## Supplemental Tables 1-52 for "Integrative analysis reveals generalizable human neurodegenerative disease-associated glial states": Macnair_2025_CTX_GM_GML.csv

	baseMean	log2FoldChange	lfcSE	stat	pvalue	padj
AL669831.5	16.0198185479459	-0.267355426894128	0.389970174890231	-0.685579165046105	0.492978523683681	0.898279926969466
SDF4	12.5705453838887	0.484282159448638	0.393302069231806	1.23132370087585	0.218201820930219	0.75718882552086
UBE2J2	15.5301382118206	-0.0322241731727827	0.351649122564907	-0.0916372915642203	0.926986221705113	0.991648159693079
CCNL2	21.9288353926924	-0.0136537346503344	0.353541629303852	-0.0386198781660299	0.969193453629786	0.997952924260956
MRPL20	10.3294897757852	0.343910012297455	0.82013950874727	0.419331112121112	0.674974161852602	0.945199924811641
SSU72	12.2757229509844	1.46130990527712	0.935092417083831	1.56274382999955	0.118112860673642	0.671593932246472
CDK11B	8.96501332237557	-0.830984578231393	0.425157198436741	-1.95453489035782	0.0506379928175415	0.53709913011193
CDK11A	9.79264776764949	-0.129160758128379	0.472652532265392	-0.273267885626931	0.784647299702659	0.972903415382656
NADK	10.355314375272	0.532424905672713	0.455039652432055	1.17006265899479	0.241975754089673	0.77352169782613
GNB1	107.689568567078	0.03969064814552	0.217959676847037	0.182100876270682	0.855503561066626	0.983764235214408
CFAP74	17.945057937444	-0.777343330165811	0.502595533760012	-1.54665785497606	0.121945770829866	0.674537418232286
SKI	107.095993581955	-0.171662645758527	0.247986938838687	-0.692224544415186	0.488796327215895	0.895333157524395
RER1	13.8198247403002	0.471358552929757	0.433333729344724	1.08774951269668	0.276705703226246	0.795757469828801
CEP104	11.9496916229059	0.329370526152611	0.373283261695919	0.882360823403114	0.377581714310743	0.847260363231971
NPHP4	12.9298133260874	-0.193672368532441	0.378136478560276	-0.5121758399767	0.608527950311816	0.935615578951289
TNFRSF25	9.05604521575678	-0.303129998695887	0.704754141707344	-0.430121627893554	0.667107168066584	0.944207039763945
PLEKHG5	10.1597996231442	-0.676735251124822	0.638189967429674	-1.06039782143613	0.288963652895269	0.807995894864436
NOL9	11.2268773579843	-0.257491262454028	0.41377331753799	-0.622300306810836	0.533744419490572	0.909497850861905
DNAJC11	16.8763935563225	0.124439599009283	0.323768262679222	0.384347736802645	0.700720731101898	0.953354294329001
CAMTA1	36.4377973755793	0.133871261233852	0.629294580638228	0.212732264590743	0.831535799227215	0.979516608108851
PER3	25.1607135812326	-0.00943220952501297	0.860880487439757	-0.0109564680145838	0.991258178231404	0.999998278621771
RERE	242.869488715131	-0.193622050566923	0.186844018796541	-1.03627641823398	0.300073204407733	0.815893137743066
ENO1	18.2200412843142	0.412124811063909	1.16992314925681	0.352266566676376	0.724638359100051	0.959746198082537
SLC2A5	144.907825589312	0.740527493493992	0.367690425894469	2.01399721434828	0.0440098259563701	0.522270666494123
MIR34AHG	35.707957268468	-0.260984908175131	0.341846401286686	-0.763456649515108	0.445191106295299	0.873253941769667
H6PD	12.5870405525507	0.231713756991839	0.425580901183621	0.544464651368046	0.586121766916896	0.927839654927898
SLC25A33	9.87658639890336	-0.77361858306999	0.44276047006022	-1.74726208725176	0.0805918862982254	0.629182994766677
PIK3CD	64.1776602052008	-0.169647962631772	0.294842107876342	-0.575385801755708	0.565030404386706	0.919538482675468
CLSTN1	10.344869483622	-0.336640252061969	1.49732540603484	-0.224827716610678	0.822113303271016	0.97631349187672
CTNNBIP1	10.4564849867912	0.0980725587002068	0.417579111727545	0.234859828822558	0.814317529483688	0.97631349187672
NMNAT1	9.25559701773348	0.0658457617168153	0.494296969737769	0.133210935425615	0.894026562706392	0.987092563541813
UBE4B	38.6424062503901	0.000990055418821793	0.242821717331124	0.00407729353742979	0.996746799450335	0.999998278621771
KIF1B	16.0564469522912	0.717335406839883	0.89060850565854	0.805444145527742	0.420563425662829	0.862950596949873
PGD	8.30404998251345	1.07443847327446	0.537329402832871	1.99958994912595	0.0455445601423678	0.523331148454063
PEX14	24.0605685786221	0.0115254593696394	0.330556060116006	0.0348668826872957	0.972185888334945	0.998525371911746
EXOSC10	9.27693754997596	-0.191626742382221	0.459186233014851	-0.417318135006071	0.676445725499359	0.945199924811641
MTOR	22.7229183882392	0.477896643704542	0.275992770576787	1.7315549342318	0.0833528359586525	0.630344013129801
MTHFR	19.6166774020792	-0.114356845328291	0.33393882269383	-0.342448489234626	0.732013402690314	0.961428252638395
CLCN6	18.925429106048	-0.0781135070376391	0.33278371721837	-0.234727551247292	0.814420202276817	0.97631349187672
KIAA2013	8.22588036802689	0.285058484843615	0.485194722681605	0.587513572423327	0.556858837785704	0.915930437226706
MFN2	8.79381418237601	0.596179339292779	0.593299249924366	1.00485436205891	0.314966982830826	0.821026415306905
TNFRSF1B	80.1958866960701	0.0742056566660828	0.355748934420557	0.208589961870016	0.834768347476211	0.979635950826746
VPS13D	78.114211255197	-0.0333034338854414	0.159751496592616	-0.208470246575335	0.834861812063979	0.979635950826746
DHRS3	40.421260052428	-0.296461854748573	0.317840735656436	-0.932737127405307	0.350955710382446	0.836454437861936
PDPN	14.4059769488179	0.948239259175888	0.779541147959131	1.216406935873	0.223829943133954	0.760602079635745
PRDM2	59.7211811715355	-0.279707451523415	0.191554404383671	-1.46019848733512	0.144235530950208	0.698354932664267
TMEM51	37.6233739128299	0.234116116800714	0.426770000217988	0.548576790030064	0.583295917626897	0.926679225324545
EFHD2	21.0001385098294	0.396622853881603	0.435219842443576	0.91131611016339	0.36212884043255	0.843757153619014
DNAJC16	14.4711446234536	0.229377044331516	0.407106881811511	0.563431999259881	0.573140752605234	0.923428527801279
DDI2	23.639377436	-0.234872702898391	0.267373963174582	-0.878442687948006	0.379703527008051	0.848181626788603
PLEKHM2	31.8322338819814	-0.428056059379274	0.247693126646002	-1.72817092333387	0.0839575850596965	0.630344013129801
SPEN	51.8640939410591	-0.30567658090516	0.201753660761173	-1.51509806440145	0.129747571790074	0.687261054767831
FBXO42	39.8690114130323	-0.0888559380335377	0.255354846681044	-0.347970438738235	0.727862384255424	0.960052849532401
SZRD1	10.6979989289143	-0.0058925383717696	0.390033654101187	-0.0151077690599512	0.987946202856491	0.999562919399334
NECAP2	10.6827469572902	0.10815784199875	0.402501623432715	0.268714051576566	0.788149737784453	0.973870561942623
NBPF1	18.9173196031618	-0.596727207336314	0.348173607010734	-1.71387835068704	0.0865510698559941	0.630344013129801
CROCC	24.1059675655692	-0.451067437715854	0.377638378821818	-1.19444278709999	0.232304808169714	0.76806172815567
SDHB	15.7455804573871	-0.512982192868913	0.371419736616332	-1.3811387556898	0.167236301282344	0.70947450037351
PADI2	81.8863814942214	0.282108614998585	0.498689160702801	0.565700314402283	0.571597521472616	0.923004847316045
RCC2	35.7349888088328	0.118313350765859	0.233126954894834	0.507506096063545	0.611799760159986	0.935722911077896
ARHGEF10L	36.0444223396791	-0.0518897152550175	0.2872287758925	-0.18065639521591	0.856637287101097	0.984245020938223
IGSF21	167.652619782557	-0.894815942941218	0.448930669909995	-1.99321633142288	0.0462377635455839	0.524499441654097
UBR4	29.9336642543505	0.120790636169356	0.232366492634318	0.519828116351731	0.603183380776323	0.934264378649465
EMC1-AS1	9.08008914486118	-0.719211387963535	0.41521272891503	-1.73215158851914	0.0832465759842627	0.630344013129801
CAPZB	235.617153131428	-0.673097063803808	0.295126288488881	-2.28070859851296	0.0225656960219067	0.423609575659803
MICOS10	91.591109305591	-1.61988263404543	0.87324532839838	-1.85501437152428	0.0635941743378135	0.582931241626769
TMCO4	15.2295295048824	-0.355176537310049	0.390959649711743	-0.908473643180115	0.363628032853834	0.844373364199969
LINC01141	78.0653023838932	-0.0684957996870016	0.444577654716387	-0.15406937114439	0.877555038178358	0.984954390624009
DDOST	9.06915253076103	0.552182523100641	0.470376028362064	1.1739172275072	0.240428181338576	0.772653653973251
HP1BP3	77.7628579882318	-0.136291163080693	0.24700662189571	-0.551771292747922	0.581105057881051	0.926074175509413
EIF4G3	244.819736138638	0.208449826834574	0.173900419819635	1.19867351125876	0.230654921762382	0.765631785443485
USP48	30.7778363321688	-0.24112012892237	0.242591180344935	-0.993936088606053	0.320253983385834	0.823259583766298
CDC42	49.1352325905038	0.391433058441775	0.231836237032417	1.68840326021614	0.0913338450728154	0.637149085826876
ZBTB40	15.9459200041361	0.602167317844154	0.414915727881157	1.45130029396387	0.14669625948789	0.698994752617454
C1QA	83.0621868587931	1.29479113650012	0.526672018296467	2.45843920223472	0.0139542401661016	0.369429310827246
C1QC	97.3145185328362	0.788004766608882	0.544393006218352	1.44749245050518	0.147759049352117	0.69952182487978
C1QB	170.730807040062	0.969603562336365	0.559307010561318	1.73358020555343	0.0829925951380573	0.630344013129801
EPHB2	34.4504867084452	-0.0554751524395948	0.337477128815269	-0.164381961629054	0.869430462944403	0.984954390624009
KDM1A	17.5554738133168	0.397468753401063	0.315691825645017	1.25904037137788	0.208015750223333	0.749982092025231
AL031428.1	8.76403166802097	0.320300342495621	0.543219308794729	0.589633573972709	0.555436337740278	0.915917208644748
LUZP1	46.8671290655894	-0.413399315994341	0.263680637245839	-1.56780308297311	0.116927095199482	0.668611391682617
HNRNPR	33.9800085383613	-0.163750432058957	0.284935548406688	-0.574692883968402	0.565499020949238	0.91980765686301
RPL11	58.715824960344	1.30581375906135	0.557768172283513	2.34114068164793	0.0192249214496423	0.402630401572532
HMGCL	9.90481893826216	-0.0509212073179887	0.46961469099631	-0.108431887447892	0.913653107721239	0.989505314487588
PNRC2	8.07528256658145	-0.0783790686734404	0.565839390696672	-0.138518226129395	0.889830866097861	0.987092563541813
SRSF10	27.1637495416787	-0.0533919922732721	0.275833451941227	-0.193566051896593	0.846515682055917	0.982130625898697
NIPAL3	10.8087766896982	0.328452220418668	0.587810462676501	0.558772327602189	0.576317110405403	0.924617292522009
SRRM1	34.4639936947677	-0.213879830239605	0.23697030061704	-0.902559644321208	0.366759652775125	0.844373364199969
RSRP1	90.0782948048746	-0.013568555982953	0.255471319846998	-0.0531118561217721	0.957642784968053	0.996341105652122
TMEM50A	12.9678438100092	0.84574233771476	0.420751755362036	2.01007441308722	0.0444233136816157	0.522270666494123
MACO1	25.6877226309649	0.253383234917704	0.250882101157543	1.00996935910781	0.312509970388384	0.821026415306905
MAN1C1	45.778130000577	0.0886900123260847	0.292313262978488	0.303407417858462	0.761579393318924	0.968658737791596
PDIK1L	9.06837704387767	-0.371671877477855	0.396468664034511	-0.937455872793776	0.348524112137023	0.836430296018718
SH3BGRL3	8.71838170729504	1.27452784246801	0.707760713426415	1.80078919088028	0.0717361132164682	0.607462597242635
DHDDS	10.2632810382367	0.16850770532749	0.462945536158939	0.363990344794334	0.715865219313568	0.95808358226132
HMGN2	9.71497662108123	-0.0767115076927702	0.711709362730968	-0.107784879207452	0.914166337650348	0.989505314487588
RPS6KA1	49.1336590970435	0.363051487240252	0.219288931562369	1.65558509795099	0.097805870063716	0.647941474041389
ARID1A	95.1302508718186	0.127035689358388	0.153964756894615	0.825095898052441	0.409317148348972	0.858688498974141
WDTC1	14.6027079316744	0.0372415508217008	0.404958177674396	0.0919639431300599	0.926726687366171	0.991648159693079
TMEM222	8.11896099008966	-0.0940409002392338	0.544227657285295	-0.172796988503537	0.862811004263046	0.984954390624009
WASF2	132.742574212283	-0.208620931004679	0.209471834050276	-0.995937864155078	0.319280336505158	0.823259583766298
AHDC1	15.4971528150306	0.0365895211407356	0.375507288861208	0.0974402421100793	0.922376788176697	0.990706376284847
STX12	35.8043371472001	-0.246576078746068	0.212304099279947	-1.16142872220724	0.245467594133577	0.775838164485398
THEMIS2	19.1551504888419	0.258477412147418	0.514664288741483	0.50222527150558	0.615509068225748	0.935722911077896
RPA2	11.6865975903264	0.633388834543353	0.457451157898401	1.38460428748992	0.166173499746686	0.70947450037351
EYA3	40.4499144421689	-0.170649327347422	0.238392524079606	-0.715833384483306	0.474094235693542	0.888304424939073
PTAFR	52.32153792685	-0.716824535920134	0.266344747990695	-2.69134098317259	0.00711654158437525	0.304307616970998
DNAJC8	11.2921249283876	-0.225372341148802	0.608309783307567	-0.37048942386457	0.711017855353375	0.956819835934779
PHACTR4	54.5275210973582	0.0110699552033542	0.215775565697137	0.051303098975034	0.959083998733482	0.996341105652122
RCC1	11.8551814022408	-0.391374825542078	0.557879749665971	-0.7015397597357	0.48296623078911	0.893190909354323
TRNAU1AP	10.8964862478943	0.158896387627449	0.424640614156543	0.37419027368134	0.708262759738937	0.955749357326289
TAF12	8.27894469701831	0.872646385840912	0.462884528177073	1.88523558840379	0.0593980380059864	0.573727510137066
GMEB1	9.81736554194993	-0.14200177700888	0.404621397389552	-0.350949746911598	0.725626049487481	0.959746198082537
YTHDF2	22.7405111586338	-0.380055363205482	0.291542793968168	-1.30360060707581	0.192369793588952	0.729016101652361
EPB41	80.3944497457471	-0.396543183533862	0.26740308948374	-1.48294166794948	0.138089909516197	0.692003563560182
SRSF4	41.7948258382278	-0.175704252879172	0.197468953766519	-0.889781656953116	0.373583137813391	0.84719756224029
LAPTM5	180.115506194648	0.514460948966602	0.242608192306098	2.12054236123036	0.0339603330593385	0.500794139784158
PUM1	96.9164026141256	-0.0180851608772934	0.138522095794966	-0.130557950148705	0.896125008834006	0.987092563541813
SNRNP40	10.4952970578492	-0.356284263216043	0.418614589375407	-0.851103311395899	0.394711966125756	0.853101892531053
ZCCHC17	11.868547313515	-0.265561475984024	0.388425258178294	-0.683687454388267	0.494172547203866	0.899967072227897
PTP4A2	12.9899522367074	-0.398994661090044	0.353198157602516	-1.12966235101109	0.258618527149968	0.783472377593642
KHDRBS1	35.278122806125	-0.407920012709193	0.236486566537141	-1.72491832699988	0.0845421922649022	0.630344013129801
TMEM39B	9.60322533184778	-0.306882904937703	0.493234517698879	-0.622184567230665	0.533820512659056	0.909497850861905
KPNA6	28.8574435900141	0.00680070612325233	0.240720498779368	0.0282514624127856	0.977461592513967	0.998887902314139
TXLNA	10.9561850470528	-0.385259135232414	0.478379074372224	-0.80534278331047	0.420621899518453	0.862950596949873
HDAC1	10.7796343016972	0.696136915233198	0.395168530168082	1.76162032674288	0.0781334672472652	0.621278828032973
BSDC1	17.357688449078	-0.042595675336805	0.345861318146686	-0.123158251882737	0.901981783994522	0.987110929977173
ZBTB8OS	18.7012874665302	-0.216252227757197	0.309491951146396	-0.698732962056598	0.484718930402637	0.893726953809955
RBBP4	21.5733460624999	-0.187112257687048	0.289021195575434	-0.6473997774264	0.517373239940695	0.905104800092329
YARS	11.2108882976538	-0.887667529118375	0.681580182310111	-1.30236698800391	0.192790961994268	0.729016101652361
S100PBP	30.5857481959626	-0.247771323693462	0.320034726533719	-0.774201369885891	0.438811718327566	0.873253941769667
RNF19B	15.3735765490768	-0.681007264488576	0.395822478852668	-1.72048658394173	0.0853440302990836	0.630344013129801
AK2	14.2456554727424	-0.22006823828675	0.327189204565271	-0.672602381790529	0.501200286040602	0.901099530086562
AZIN2	29.5216013728518	-0.610978056976567	0.753642621968525	-0.8106999779029	0.417537986048251	0.861201190777848
ZNF362	27.3855412818441	-0.184972479870507	0.292437366051277	-0.632519990068825	0.527047150343034	0.909441143666435
AL513327.1	15.8497133306002	1.68074796750166	0.685770972258091	2.45088817621915	0.0142504216541785	0.369429310827246
PHC2	115.855433738377	0.271490450699303	0.363317415232245	0.747254162109893	0.454910155832283	0.880082881197213
SMIM12	10.8631099164379	-0.0645742502042441	0.623022545880382	-0.103646730975033	0.917449701389126	0.990210046151706
ZMYM1	10.8912909040343	-0.00639252830098386	0.417128473067534	-0.0153250825913984	0.987772831817531	0.999562919399334
SFPQ	66.9643569057724	-0.165623101203994	0.195775189727993	-0.845986161137721	0.397560464448355	0.853196008966734
ZMYM4	89.1540607423918	0.414463358592609	0.179618180268044	2.3074688652012	0.0210286959981027	0.417081494913112
KIAA0319L	54.9170875029486	0.137076529947024	0.179813856324472	0.762324621411107	0.445866282465364	0.874013161782671
AGO4	67.2824164786942	0.622118755981967	0.231432024076522	2.68812736035297	0.00718539849255238	0.304851836743463
AGO1	14.7431904589935	0.0973392547907175	0.347746522719108	0.279914387150733	0.779543188930934	0.972903415382656
AGO3	62.2721454837695	-0.364297880018688	0.157161505809134	-2.31798415358219	0.0204501822901465	0.413765326490548
COL8A2	9.91549805396911	-0.280237663707155	0.493529525481961	-0.567823502420623	0.570154819492006	0.922680496258193
TRAPPC3	8.33737084090818	0.736791009073856	0.531382835507667	1.38655402440681	0.165577795852131	0.70947450037351
MAP7D1	11.337980637566	0.0317864323765719	0.748824713634776	0.0424484285812114	0.966141222690631	0.997762028456873
THRAP3	43.9303211614478	0.331510017993972	0.227014799821209	1.46030134711508	0.144207271994073	0.698354932664267
STK40	17.3805481095508	-0.388786646210278	0.382998119020412	-1.01511372224144	0.310051621189148	0.821026415306905
CSF3R	98.643061623519	-0.522014886150789	0.298292143668605	-1.75001218513732	0.0801162111480978	0.627557101221927
MEAF6	9.64962645213393	0.865964775995899	0.751201305457662	1.15277325758682	0.24900346358509	0.779250503755601
GNL2	8.10839192790465	0.460045106236374	0.450731037580217	1.02066436051566	0.30741348529005	0.818375434512826
MTF1	10.2113258910185	-0.50898673539925	0.412988186265689	-1.23244865670758	0.217781534712861	0.75718882552086
INPP5B	25.036079269545	0.0685986616395008	0.305021736290472	0.224897617047771	0.82205892313502	0.97631349187672
SF3A3	11.4754716010403	0.0364177487414569	0.471693912026065	0.0772063149702991	0.938459418024595	0.992882455217719
AL139260.1	14.8946677915777	-0.425729620967659	0.461404692413111	-0.922681602436953	0.356173156115134	0.837294565244024
AKIRIN1	15.655290734969	0.359827970433046	0.33552065694805	1.07244654831717	0.283519509956229	0.80379105930114
MACF1	174.173990570807	0.118821184220987	0.156669092532997	0.758421347184106	0.448198782312596	0.876273830127332
PABPC4	16.5844748573503	0.663874448213215	0.356359480885098	1.86293471570992	0.062471451823413	0.582141183540146
TRIT1	14.4407483406581	-0.00925989621003675	0.344111381818749	-0.0269095900318524	0.978531844549031	0.998887902314139
CAP1	47.1259977635905	0.51932698295007	0.254145378139984	2.0434248568708	0.0410103989200039	0.512080561684078
PPT1	33.1654782474814	1.25000402876486	0.348789232556577	3.58383777963128	0.000338582414678345	0.0998795285313537
RLF	49.3777030990156	0.478775026345099	0.319320495163561	1.49935576825366	0.133781361877234	0.688274805223378
ZMPSTE24	10.9575012560699	0.497830817333259	0.376939135889321	1.3207193680187	0.186594953666195	0.722906503124395
COL9A2	9.36623367111492	0.0759776041848416	0.590651350118247	0.128633590983295	0.897647585348256	0.987092563541813
SMAP2	207.324919433004	0.165844813326159	0.330089048881724	0.502424463604619	0.615368974286708	0.935722911077896
AL603839.3	8.2807097312513	0.567515231962291	0.490452137878068	1.15712663506298	0.247220626083824	0.777944316986828
NFYC	31.1385121384517	-0.32659144168257	0.236887303197389	-1.37867854154443	0.167993888456543	0.70947450037351
SCMH1	40.3478638095221	-0.332045013638464	0.215792014817279	-1.53872706513085	0.123870942000087	0.68014959550779
HIVEP3	213.161441604793	-0.0668746706612545	0.334026841212276	-0.200207475598511	0.841318320855534	0.980303553176577
FOXJ3	52.6385371613667	-0.0874579721439872	0.17750942324753	-0.49269481328904	0.622228243032944	0.935722911077896
CCDC30	14.2670349369019	0.361958742748737	0.568680516565495	0.636488735247623	0.524457920869104	0.908850672925693
YBX1	33.2386083937061	0.195128433696092	0.549890160601181	0.354849836706958	0.722702090433689	0.959648409424643
ERMAP	22.8821202544815	0.165079111820802	0.346816851020959	0.475983538097537	0.634086105834915	0.935722911077896
SZT2	13.470154607084	-0.672344015336181	0.324685686858654	-2.07075347805176	0.0383818398030245	0.507343736882591
ATP6V0B	27.3489169811227	0.387982112072216	0.58096091741099	0.667828248759366	0.504243232369323	0.902467918890097
ERI3	31.6962561456203	-0.397150340508	0.248193037570863	-1.60016712956586	0.109561512054194	0.655514543250561
RNF220	8.54776781107505	0.363892192250148	0.729432412971167	0.498870335042997	0.617870733692302	0.935722911077896
RPS8	34.1967805643525	0.88156778551388	0.5187610084058	1.69937171689719	0.0892491675364138	0.635533684792749
PLK3	11.6195281266031	0.160182081544835	0.562470073382202	0.284783296259018	0.775810170214381	0.972686805018602
EIF2B3	29.6468645628688	-0.410675455976663	0.291702144259273	-1.40785888639764	0.159172859331391	0.708480053804001
TESK2	10.9790916550392	0.480507148469692	0.53711394087157	0.894609340599086	0.37099595692851	0.845998331099623
PRDX1	11.52486567696	2.61400699749525	0.997916087339426	2.61946573530499	0.00880676195710366	0.335715826623417
AKR1A1	28.6504591596398	-0.0157416182537855	0.313242354814483	-0.0502537987339176	0.959920140486816	0.996341105652122
NASP	26.1883101752451	0.291994794429347	0.267214028084293	1.09273752026685	0.274509061017272	0.795700858835141
GPBP1L1	59.7930349203357	-0.347918923966381	0.169266291274906	-2.05545310496184	0.039835260715403	0.509963537411958
MAST2	25.9069935404177	-0.411734155335938	0.279634845535434	-1.47239931614233	0.140913077735397	0.694305234881662
LRRC41	12.1876673836386	-0.145214530484616	0.403994299715503	-0.359446978798657	0.719260735697462	0.958460218947967
NSUN4	8.83576591266355	-0.362870651064389	0.491319961560257	-0.738562809278175	0.460172514446276	0.881827746413632
MKNK1	153.483460525062	-0.41019231884877	0.309966535601573	-1.323343883083	0.185721044472364	0.722906503124395
ATPAF1	9.0593243641002	0.438939936140577	0.774765105286985	0.566545825496344	0.571022790388556	0.922854360492107
EFCAB14	22.3775519236232	0.285461000420048	0.311738158650944	0.915707597861578	0.359820278908385	0.84150301372272
TAL1	46.7565329842491	-0.621898836582855	0.415718645378633	-1.49596089445648	0.134663846065504	0.688274805223378
CMPK1	15.9098072844331	0.348073215643165	0.503525435823965	0.691272358611996	0.489394399040478	0.895333157524395
SPATA6	81.3279667077747	1.40345176158707	0.615044687480072	2.28186957818824	0.0224970414033723	0.423609575659803
FAF1	120.259247698457	-0.11465116756495	0.157334427893366	-0.72870997848389	0.466179087655638	0.885000711702143
EPS15	99.6536785729447	0.407861377369813	0.23812493217374	1.7128041723587	0.0867485722890955	0.630344013129801
OSBPL9	43.6160555376733	0.217960585127092	0.25441737527962	0.856704794189234	0.391608053122001	0.852182947737151
NRDC	66.9167647104751	0.147477454766619	0.16454186814738	0.896291359926239	0.370097172432824	0.845998331099623
BTF3L4	19.6450671793944	0.117285735922613	0.295655717642107	0.396696998989168	0.691590913454524	0.948503713623676
ZFYVE9	11.7536098135817	-0.86651042978935	0.671273942460534	-1.29084472817935	0.196757524457038	0.732384699895413
TUT4	76.7088657130833	-0.272750434570926	0.165388662819825	-1.64914831476727	0.0991172535521907	0.648903260327298
ZYG11B	23.0240602106218	0.216949164199538	0.320836379902303	0.676198766067614	0.498914455896921	0.901099530086562
ECHDC2	23.7040330316996	-0.0762605475130675	0.313656172798286	-0.24313421550964	0.807901426179725	0.97631349187672
SCP2	26.7304780585643	-0.228118614983357	0.268080582251168	-0.850933003307302	0.39480657031678	0.853101892531053
LRP8	9.60592848427198	0.0228623489791593	0.772855368503445	0.0295816654847464	0.976400687738171	0.998887902314139
NDC1	9.89347498263956	0.218199553098791	0.476838841308131	0.457596013991217	0.647242707742714	0.941115621868323
YIPF1	13.8830415147098	0.0551960267583427	0.350388610650579	0.157528027682915	0.874828720743387	0.984954390624009
HSPB11	14.2592156716952	-0.0596792713811614	0.378826501635644	-0.157537213271739	0.874821482082652	0.984954390624009
TMEM59	23.378458317926	0.86377581149649	0.349241661416045	2.47328972149027	0.0133875562565432	0.367172102284242
SSBP3	17.9687717579825	-0.478309508228527	0.960152102341376	-0.498160142608808	0.618371172774407	0.935722911077896
USP24	82.6094741829419	0.0204120956025451	0.178024143090793	0.114659142564359	0.908715299784707	0.988490870902138
MYSM1	25.4702941625591	-0.277515901928749	0.248575926787538	-1.116423080526	0.26424107847916	0.787197711139758
JUN	15.9019418311888	0.301811099621679	0.845174367131746	0.357099210954457	0.721017535157784	0.959364853932699
FGGY	30.7693065759288	-0.263625632650385	0.418444214759974	-0.630013806742684	0.528685550988968	0.909497850861905
NFIA	105.605222857933	-0.226662677234525	0.227679452341145	-0.995534181516316	0.319476528266543	0.823259583766298
TM2D1	22.5567041442865	0.196906679070261	0.283507118943237	0.694538746696112	0.487344410553985	0.895333157524395
PATJ	8.11615198802907	0.460691982942798	0.836153778525107	0.550965617539172	0.581657244317447	0.926347322380966
DOCK7	33.9281298585306	0.61229345796754	0.322178599572346	1.9004783644236	0.0573703716114885	0.567708963809346
ATG4C	51.7053156712716	0.414324286238469	0.302377556214774	1.37022169047553	0.170617709388569	0.709510376359886
ITGB3BP	12.8702340455924	-0.128237221188301	0.590842425165053	-0.21704132223152	0.828176141916881	0.978108750829223
JAK1	57.6338995308179	-0.374733103577031	0.22814839778413	-1.64249719575764	0.100487006835831	0.648903260327298
LEPR	24.2376531149573	0.133196206309986	0.471383730212977	0.282564284197518	0.777510862046861	0.972810558886019
PDE4B	120.004466168897	-0.163517202757721	0.603711913447841	-0.27085303290416	0.78650406943803	0.973423131228178
MIER1	33.5503419711821	-0.0978615904733049	0.236335803217446	-0.414078565926235	0.678816569587931	0.945199924811641
SLC35D1	11.9840016502564	0.619445967144112	0.442846472480473	1.3987826608948	0.16187816738864	0.708480053804001
SERBP1	22.1615143775043	-0.0507757278130648	0.374875846371434	-0.135446784060756	0.892258636579232	0.987092563541813
WLS	24.4902337443769	-1.01076400048095	0.7066137773607	-1.43043347421882	0.152592646582742	0.708324090908564
LRRC40	10.8198424988742	-0.0892539203232541	0.348956823354311	-0.25577353514773	0.798125710207415	0.974196680931888
SRSF11	68.3219369129309	0.105190763078052	0.193374669834132	0.543973847082866	0.586459469909301	0.927839654927898
ANKRD13C	27.1280598604806	-0.0383332671919019	0.2376319410511	-0.161313613912108	0.871846401332792	0.984954390624009
ZRANB2	44.8831431169705	0.174957619925109	0.244035130343663	0.716936203729046	0.473413461842897	0.887577093016333
TYW3	8.14541164472118	0.0641841938172327	0.449231885221859	0.142875418973287	0.88638857219668	0.987092563541813
ACADM	15.7166048933592	-0.515714991869296	0.344252529840806	-1.49807175595131	0.134114608334476	0.688274805223378
RABGGTB	9.44474821221569	-0.050332894976386	0.462223260338331	-0.108893037835318	0.913287328810077	0.989505314487588
ST6GALNAC3	515.99100949353	-0.754479652894112	0.457579425036819	-1.64884960208471	0.0991784501780384	0.648903260327298
PIGK	12.1320181806603	0.316434397847119	0.376256267908712	0.84100764515076	0.400343651489183	0.853196008966734
AC118549.1	52.4282880668749	0.278988559482178	0.186120913712336	1.49896405469713	0.133882957381496	0.688274805223378
USP33	49.460366838762	0.21423737730797	0.1882906042705	1.13780174076129	0.255203277934636	0.781584193452516
MIGA1	22.9652709195982	-0.434839807655727	0.277755340316407	-1.56554976462514	0.117454058378286	0.669102133503344
FUBP1	40.1347964904367	0.436396469313291	0.202118545756276	2.15911146441514	0.0308415204463639	0.478556277616598
IFI44L	34.0680476272428	-0.731116609342182	0.796353093419407	-0.918080956027797	0.358576484203569	0.839955030757936
IFI44	17.0051592852064	0.256205422026185	0.562487837058925	0.455486154804349	0.648759525908512	0.941115621868323
PRKACB	11.8666086723516	0.423076214615419	1.2580966297707	0.336282766048366	0.736657644659322	0.96233086235946
GNG5	8.12419630084538	-0.47429869840188	0.471731637518534	-1.00544178231685	0.314684169285625	0.821026415306905
SPATA1	10.7555460032477	0.27697766211658	0.591792170828322	0.468031981107318	0.639761719512718	0.936415607656904
CTBS	20.1048061304963	0.0670359483805024	0.333445315453517	0.201040306382254	0.840667057482305	0.980303553176577
C1orf52	10.9530246557931	-0.232474222983817	0.355595545662051	-0.653760222308169	0.513266297450804	0.904026071820446
ZNHIT6	18.5917913725826	0.0858599007114535	0.332848661211385	0.257954772595362	0.796441812419937	0.974196680931888
ODF2L	13.1477966632624	-0.167983164083701	0.45805463284902	-0.366731721582805	0.713819142304868	0.95808358226132
SH3GLB1	26.2192529621957	-0.130009732089573	0.345043447288605	-0.376792352126104	0.706327924704183	0.955666834180043
SELENOF	25.8178262041307	0.666213091094869	0.324816299114927	2.05104575389287	0.0402624912510842	0.509963537411958
HS2ST1	25.2942725316709	0.435196792616684	0.480804256672332	0.90514338543652	0.365389430173893	0.844373364199969
PKN2	149.024435680128	0.122328164842569	0.206369390611848	0.592763124802025	0.553339689220307	0.914744385422235
GTF2B	19.2816492091572	-0.106711318664965	0.324644925289201	-0.32870163785836	0.742381216232835	0.96259350893953
KYAT3	21.670827648098	-0.0381801755607163	0.300641818123013	-0.12699555836605	0.898943913996921	0.987092563541813
LRRC8B	15.3453393869468	1.4406505293082	1.15825334324749	1.24381296864547	0.213568406252649	0.755352699354403
LRRC8C-DT	9.21568121734531	-0.479830737813275	0.467425091650086	-1.02654039413972	0.304636933531451	0.818042710598479
ZNF326	22.1394943520663	0.0211047901191621	0.293854657938326	0.0718205056446357	0.942744753815297	0.994545717509547
ZNF644	84.8113477336838	0.203751142390057	0.165544718708431	1.23079216286518	0.218400607462863	0.75718882552086
GLMN	14.2498609202409	0.343849119625366	0.366079636783069	0.939274095240439	0.347590035175795	0.836430296018718
RPAP2	30.7224257963852	-0.489826289074755	0.207632813295431	-2.35909864775469	0.018319385215147	0.38861437098006
EVI5	99.670940832396	-0.0177518932558857	0.161191206177067	-0.110129415102121	0.912306740161111	0.989373214960807
RPL5	33.3608319838926	0.505078414267938	0.379423760224868	1.33117233872913	0.183132310866867	0.718205384634311
DIPK1A	28.4077851455912	-0.541389120307166	0.315954360566769	-1.7135041888202	0.0866198233995227	0.630344013129801
MTF2	34.1479149476396	0.408536810955176	0.257482375962157	1.58665931766616	0.112589824978998	0.657442221508739
TMED5	15.7520002308703	-0.171823531534558	0.396565087748985	-0.43327952167922	0.664811713486534	0.944207039763945
CCDC18	20.6693144732957	0.483430678708207	0.396917543037969	1.217962489156	0.22323822762863	0.760143911316134
DR1	16.1229398872295	-0.479712048839314	0.360662255781123	-1.33008664241938	0.183489726050311	0.718779538272353
FNBP1L	62.8404539700291	-0.00861442530682357	0.212035996692415	-0.040627183314161	0.9675931128918	0.997762028456873
BCAR3	71.6454696304978	-0.214834593891764	0.281293098287784	-0.763739299682254	0.44502261607859	0.873253941769667
ABCD3	18.6700537224306	-0.0681791707051663	0.321316441875282	-0.212186996430235	0.831961151115811	0.979516608108851
PTBP2	57.6814519023444	0.38857605570453	0.244631689610531	1.58841259005801	0.112193072384551	0.656123326030724
DPYD	193.208992647065	2.96580962232666	0.985070421525465	3.01075898485902	0.00260595608933929	0.202696610179763
SNX7	11.8434212099987	-0.00720091340434342	0.443678591248138	-0.0162300222421959	0.987050884329537	0.999457136774382
AGL	12.1670235778673	-0.26765634046654	0.38165517986824	-0.701304094861084	0.483113258791216	0.893190909354323
TRMT13	18.6410134493264	0.127037035868095	0.288996697495308	0.439579541804824	0.660241660640912	0.944207039763945
DBT	9.33141955991601	-0.430832885413967	0.458260682751751	-0.940148045926423	0.347141626900473	0.836421068469091
RTCA	12.994169790976	-0.244790886387861	0.338700877855214	-0.722734726694457	0.46984287612911	0.885940867035145
CDC14A	33.4827100199177	0.0345522745023441	0.25167388204291	0.137289869818327	0.890801677330876	0.987092563541813
SLC30A7	25.8099518001301	0.13738684115168	0.330439845692083	0.415769596018096	0.67757860890243	0.945199924811641
RNPC3	27.8764081894241	-0.131273306877234	0.241345725084725	-0.543922237823563	0.586494985437364	0.927839654927898
SLC25A24	9.98195588026407	-0.598999165272724	0.413874543693988	-1.44729646797415	0.147813907943939	0.69952182487978
FAM102B	55.7433967457524	-0.42590209585842	0.213800437763529	-1.99205436767854	0.0463650929841353	0.524499441654097
PRPF38B	67.5868249092391	-0.648656498616211	0.266338237582818	-2.43546140615468	0.0148728110810925	0.370706939428492
STXBP3	29.7253295750617	0.245308027735029	0.243835965356778	1.00603710111467	0.314397723355743	0.821026415306905
SORT1	80.4653470792752	-0.015852529109509	0.297251620514956	-0.0533303370459215	0.957468709120472	0.996341105652122
PSMA5	9.64438566655578	0.333392858944722	0.49590882477241	0.672286602477235	0.501401257205899	0.901099530086562
GNAI3	34.9633442787914	0.177187797547152	0.262966801242757	0.673802916222802	0.500436620584896	0.901099530086562
AHCYL1	22.7018510263243	0.374027462212327	0.51466710503655	0.726736678043111	0.467387280155909	0.885000711702143
STRIP1	9.14796343909225	0.419565249008339	0.473071727857321	0.88689563189217	0.37513509361736	0.84719756224029
CD53	112.047861732041	0.447157213950246	0.187135806343847	2.38947971896212	0.0168722553835311	0.383949033768498
DRAM2	42.2872165241132	0.27552457996243	0.231165327195552	1.19189405827005	0.233302788268859	0.768963002801223
CEPT1	32.8363948106809	0.312665364371263	0.358760244398741	0.871516198499837	0.38347236518258	0.849577615536809
ATP5PB	9.18923213929709	1.63871612866722	0.922003320740256	1.77734297892932	0.0755118263350097	0.616700406184399
C1orf162	15.9907425588381	0.588148931108286	0.664076255151257	0.88566475091678	0.375798208184995	0.847260363231971
TMIGD3	58.4868096677596	-0.171934475823291	0.31071703632165	-0.553347437458519	0.580025523890126	0.925065710527678
RAP1A	165.241917114719	-0.0413562997528365	0.119896450474139	-0.344933478758462	0.730144381029384	0.961428252638395
INKA2	10.8891943390855	0.132515765424108	0.708258376536394	0.187100879868378	0.851581538306049	0.983315323373204
CTTNBP2NL	85.4767608830425	-0.208734754145469	0.290654706676888	-0.718153703863854	0.47266252000488	0.886781886933986
WNT2B	38.835952258214	0.3549485942135	0.505352629030678	0.70237805014358	0.48244343022037	0.893190909354323
ST7L	18.8656237962707	-0.22498347075608	0.283686380613359	-0.793071102918806	0.427736397790301	0.865389168596115
CAPZA1	54.7822119072382	0.102289100611453	0.263554871050766	0.388113109818978	0.697932330680233	0.952373339131571
MOV10	8.40133286494213	-0.210769292662144	0.434324595132134	-0.485280582827739	0.627477327157936	0.935722911077896
LINC01357	21.2188125818086	-0.869774463902658	0.44232532537623	-1.96636822267152	0.0492560913777698	0.533636975694517
SLC16A1-AS1	23.9244933791684	-0.800404662727076	0.32177919740239	-2.48743445564058	0.0128668160669234	0.367172102284242
LRIG2	18.3042217557361	0.371565291083304	0.354217861600434	1.04897389816677	0.294190131873625	0.809060023812505
MAGI3	31.7580663814683	-0.217870499050276	0.375544909309909	-0.58014499371228	0.561816843965218	0.918844625665727
RSBN1	16.5452021150513	0.267218321871171	0.316059939575085	0.845467230774083	0.397850021261089	0.853196008966734
HIPK1	20.7983445443641	0.415860851602283	0.298228036923407	1.39443915432099	0.163185031382082	0.708480053804001
OLFML3	15.4343245735563	-0.188270576310222	0.530429812914165	-0.354939657851939	0.72263479758833	0.959648409424643
SYT6	34.4275479526435	-1.19612627061627	0.51199922401106	-2.33618766303137	0.0194814630026631	0.40477409601766
AL121999.1	11.4246673473591	-2.08938682674176	1.04944974771804	-1.9909355653141	0.0464879715718289	0.524499441654097
TRIM33	48.1818019994039	-0.280294010267361	0.17380843890376	-1.61266053613521	0.106818278768403	0.653361411803066
CSDE1	38.3508164566597	0.705906980999712	0.285124514604629	2.47578494602109	0.0132943628974453	0.367172102284242
CD58	34.7016344453817	-0.246771677221349	0.298061730125277	-0.827921374265758	0.40771502923271	0.857700097903901
TTF2	12.6941963270562	-0.0921400216533312	0.340647933150414	-0.270484605032512	0.786787459084919	0.973575262954967
MAN1A2	47.7080524733909	0.0308098295093899	0.22512813335555	0.136854639400982	0.891145693900601	0.987092563541813
GDAP2	27.8103136551546	-0.0248131000959666	0.285537140517744	-0.0868997288793143	0.930751215029297	0.991648159693079
WARS2-AS1	15.5852037453923	-0.485338255612679	0.4142141617725	-1.17170850348483	0.241314107827252	0.772995085632491
NOTCH2	32.9742152110025	0.0977755133457128	0.31225816181843	0.313123963762288	0.754186483451125	0.966891214072354
SEC22B	13.9173199686431	0.376260108022248	0.405931513635683	0.926905390153905	0.35397565837303	0.836933094056577
LINC00623	44.5365081460735	0.329544913636048	0.331750370284541	0.993352059723096	0.320538415557533	0.823259583766298
FCGR1B	22.6257986631518	0.22607753170414	0.552477605339294	0.409206689138646	0.682387985887737	0.947274953027608
AC244453.3	23.8594624953127	-0.707816679002759	0.567186445638842	-1.24794357207447	0.212051722495518	0.755352699354403
SRGAP2C	144.916145872154	0.11393416553652	0.223382781330745	0.510040052585017	0.610023401891139	0.935722911077896
SRGAP2-AS1	23.2462822411447	-0.0539529735889857	0.447414671942778	-0.12058829755115	0.90401713839773	0.987159238692625
AC244021.1	268.933314993287	-0.439718912880192	0.269861515323171	-1.62942430807005	0.103223226373244	0.648903260327298
NBPF15	8.83826445655518	0.101356511776824	0.47290352051548	0.214328097338633	0.830291208583064	0.979081975213498
FP700111.1	16.6313735698451	1.74957742093407	1.41264157850706	1.23851474255989	0.215525259085096	0.755352699354403
SRGAP2B	248.707219378521	0.0472528362547304	0.196451919214023	0.240531303760139	0.809918398552735	0.97631349187672
RNF115	41.9060897336107	0.129990949018845	0.2251146276979	0.57744336895464	0.56363998425295	0.919034223604392
POLR3C	12.906545741147	-0.55851526620811	0.379628064883261	-1.47121700915305	0.141232438684788	0.694406844996336
TXNIP	57.4914253645879	0.819017798668284	0.371312513457457	2.205737132428	0.0274024103888124	0.454236130680123
NBPF12	14.2930210899251	-0.667320919268078	0.37167419113155	-1.79544594483798	0.0725826778313097	0.607462597242635
AC242426.2	18.3226113626084	-0.0892346822078889	0.355847563445364	-0.250766596078126	0.801994568973095	0.97438577632787
FMO5	8.08684800643126	-0.348144234533243	0.538129217265185	-0.646952856978364	0.517662455028547	0.905140288427422
NBPF11	11.9280405863719	-0.469190857852086	0.35524784232413	-1.32074231551277	0.18658729948233	0.722906503124395
PDE4DIP	25.5706889953751	-1.52544555871882	1.3008992106469	-1.1726085666239	0.240952812480203	0.772653653973251
NBPF9	9.21843828517876	-0.236370194394947	0.429099130655934	-0.550852186611575	0.581735006281836	0.926347322380966
AC245297.3	79.056088587764	-0.283878645877026	0.194180569271456	-1.46193126810837	0.143760045500622	0.697196000041786
FCGR1A	48.0560469300253	0.623921933183279	0.470326233097825	1.32657268354731	0.184650076973734	0.720432165273084
HIST2H2BF	20.1422965892279	0.7021435424279	0.547424953433755	1.28262977057159	0.199621815049357	0.736073317250359
VPS45	38.5157774485224	0.121685614733487	0.233054151294129	0.522134508472718	0.601576681118476	0.933921628542936
PLEKHO1	61.4593864116964	-0.124998550259127	0.291615861924254	-0.428641122037438	0.668184414529783	0.944298822024736
APH1A	9.2968240425993	0.977191312999172	0.524454099697692	1.86325421721834	0.062426508143098	0.582141183540146
C1orf54	12.6998139967574	-0.0826323098409004	0.514802058254815	-0.160512780622954	0.872477154677218	0.984954390624009
PRPF3	9.39487874739902	-1.08007634558939	0.353829625217966	-3.05253226019174	0.00226919338325452	0.195475152023555
RPRD2	45.7502387986017	0.228170491848432	0.276053284748072	0.826545107248631	0.408494941361505	0.857853516524836
AL356356.1	10.5021886813061	0.292313922429752	0.499755642519787	0.58491370093571	0.558605745604887	0.916705723176859
MCL1	15.6648899556235	0.318171629824358	0.395768870904778	0.803932934636767	0.421435708140335	0.8635090987124
ENSA	21.1730319666341	-0.965961226741641	0.614479020028188	-1.57200033728951	0.115950472993923	0.666441948496319
GOLPH3L	14.5618299693406	-0.4351483862843	0.32255721406551	-1.34905798819283	0.177318341022248	0.713808688430235
CTSS	61.7979827471459	0.582417404532057	0.261485342958763	2.22734245040995	0.025924395471906	0.441554644973819
ARNT	28.7883913208926	0.360357980869451	0.236884541113492	1.52123890894511	0.128199894629009	0.687261054767831
SETDB1	20.574928009074	-0.395068238452006	0.297042017717036	-1.33000792779542	0.183515659268811	0.718779538272353
CDC42SE1	35.0331752806099	-0.26997478166004	0.257672324823391	-1.04774457965201	0.294756302418285	0.809179405779067
GABPB2	10.2863690511202	-0.905899144456611	0.376208830555438	-2.40796884836312	0.0160415497489974	0.377890802249095
SCNM1	11.3839116192302	-0.187677513850441	0.44946717154777	-0.417555554066744	0.676272098615	0.945199924811641
PIP5K1A	44.7357535522732	0.138780699364353	0.220860719506638	0.628362977691838	0.529766184203514	0.909497850861905
PSMD4	11.2295445612767	0.153362101580275	0.822424669896315	0.186475560855451	0.852071842328261	0.983315323373204
PI4KB	19.8413555992282	-0.418195232950276	0.281819243976153	-1.48391297574293	0.137832009032333	0.692003563560182
POGZ	64.373915736822	-0.123673234398519	0.188831824923038	-0.654938511815604	0.51250734345571	0.904026071820446
SNX27	38.6707126755769	0.0954481540201598	0.246157317364605	0.387752657698911	0.698199083327469	0.952373339131571
S100A11	20.0566238867927	0.996185830840716	0.596820590678636	1.66915459419382	0.0950867460504247	0.643183028499936
FLG-AS1	9.59969553168286	-0.568530104856593	0.596715674329958	-0.952765495049189	0.340708900545918	0.836332166165937
CHTOP	14.2250774950261	0.140010647142281	0.319745850997143	0.437881044290804	0.661472517376916	0.944207039763945
INTS3	14.0406064923847	-0.123440278839542	0.348338742928107	-0.354368502917343	0.72306273604354	0.959746198082537
GATAD2B	61.5825098236521	0.122065968422917	0.256231626729723	0.476389156096151	0.633797158699181	0.935722911077896
DENND4B	32.5412107863465	-0.0737238990979585	0.281398772681992	-0.261990833845155	0.793328508974617	0.974196680931888
RPS27	19.0472224743718	1.1431792033319	0.715995609480811	1.59662878961067	0.110348477543723	0.655514543250561
TPM3	35.4817680489819	-0.133173246336657	0.304700267471273	-0.437063109402135	0.662065580269109	0.944207039763945
C1orf43	17.4163283807111	-0.231105954601643	0.302362606701779	-0.764333781622618	0.444668358928781	0.873253941769667
UBAP2L	20.5310038926903	0.0351949451651606	0.298172422860595	0.118035547444357	0.906039491961109	0.988184305343637
IL6R	66.0809605437354	-0.100605569081402	0.319503363335811	-0.314881095557237	0.752851935588477	0.966891214072354
ADAR	34.3234588169063	-0.358474058848987	0.273972830015375	-1.30842922938333	0.190727763985078	0.729016101652361
FDPS	14.2428779791523	-0.704946512788651	0.402859044981985	-1.74985896821598	0.0801426524192821	0.627557101221927
ASH1L	139.652327395446	-0.181675830148487	0.146685408788381	-1.23854057229772	0.215515687874223	0.755352699354403
YY1AP1	28.4356301960788	0.470420889102003	0.253148465500978	1.85828062663167	0.0631291735277045	0.582141183540146
DAP3	37.222814911924	-0.120579316575615	0.253142583881648	-0.47632964287032	0.633839550208031	0.935722911077896
GON4L	41.5390848105745	-0.0692914704320459	0.265929534902635	-0.260563274618653	0.794429314128425	0.974196680931888
KHDC4	14.9429516816159	-0.704460714175037	0.315933566626726	-2.22977482796994	0.0257623953158152	0.441554644973819
ARHGEF2	31.455088672738	0.115688667573509	0.250524752351243	0.461785378441608	0.644235237295501	0.938884262472208
SSR2	9.19800880862487	-0.446054875950606	0.610743971688272	-0.730346751876374	0.465178257673787	0.885000711702143
SMG5	13.0229702850443	-0.189972973129311	0.339424965441961	-0.559690631129476	0.575690473875658	0.924511192520507
CCT3	12.8458576602619	0.466049258987897	0.824853632423954	0.565008433821578	0.572068027711528	0.923196901548648
MEF2D	17.032711328799	-1.01674349511302	0.582672150201091	-1.74496669312601	0.0809906668242467	0.629235709384669
PRCC	10.4374054522932	-0.000291744646312005	0.417171679270897	-0.000699339530482738	0.999442007831352	0.999998278621771
ARHGEF11	43.6955161073634	-0.111634538436484	0.277650034687124	-0.402069240013896	0.68763306980873	0.947466691336934
MNDA	32.3596410718256	-0.250036048263626	0.434172264779531	-0.575891342093425	0.564688628031698	0.919538482675468
IFI16	140.922381363668	0.0786845308585766	0.226663032913999	0.34714320128431	0.728483739226959	0.960180500953717
PEA15	9.84276874415654	-0.115751883763491	0.924736567069042	-0.125172819898717	0.900386734560308	0.987106309826056
COPA	42.7412266736638	-0.156933131978701	0.252437700941851	-0.621670738535407	0.53415839629711	0.909497850861905
NCSTN	9.21248369210707	0.52880019903736	0.438919398776297	1.20477746144657	0.228289223094961	0.762153787358041
CD84	67.7042947746106	0.32899176638304	0.350735836167109	0.938004425148878	0.348242135997349	0.836430296018718
ARHGAP30	22.3713943319339	-0.585259991383105	0.239417600067688	-2.44451532058479	0.014504692014437	0.369747758199955
NIT1	9.64330995951396	0.144209756254547	0.44029151645708	0.327532443538699	0.743265208553211	0.96259350893953
NDUFS2	13.1022423891614	1.09586228707251	0.573953615482839	1.9093220384205	0.0562205610201959	0.56100352583804
FCER1G	16.5795769524229	1.29153484112876	0.540630859052291	2.38894028985467	0.0168970482967181	0.383949033768498
SDHC	17.4097902647509	-0.254103332139153	0.295373980329945	-0.860276629157748	0.389636572555523	0.852055559917813
AL592295.4	9.0357082703396	-0.789945336678724	0.394483045905683	-2.00248234969163	0.045232879543833	0.522270666494123
FCGR2A	48.1616987910875	0.375931822331547	0.508884170626335	0.738737504585474	0.460066407238734	0.881827746413632
FCGR3A	83.7979618468574	1.0410671537701	0.634721985441199	1.6401939394717	0.10096484904076	0.648903260327298
DUSP12	8.3923761035023	0.633202921854947	0.473527250131778	1.33720482121933	0.181155788613608	0.715076232608172
ATF6	115.789805771953	0.0399966191593748	0.249102369042023	0.160562981850355	0.872437612735737	0.984954390624009
OLFML2B	18.5900166553002	-0.26646280519839	0.55237341309502	-0.482396145218801	0.629524558970534	0.935722911077896
NOS1AP	10.8653214349079	-0.179026788878645	1.40478507125234	-0.127440697187254	0.898591607120258	0.987092563541813
UHMK1	20.5178766425188	0.634412985733681	0.37194541387607	1.70566153544526	0.0880711151341058	0.632764082533987
MGST3	14.9989778257093	-0.840826842342101	1.1219120812128	-0.749458764570177	0.453580743402275	0.879474071659188
TMCO1	11.4978722110278	-0.616217660084028	0.38746989037975	-1.59036269755074	0.111753073530465	0.655514543250561
UCK2	15.1256260980465	0.0762010251607718	0.390597571535906	0.195088322902609	0.845323803918987	0.981772501430682
POGK	10.3233484050581	0.263673721078307	0.461533425119762	0.571299296491663	0.567796778524124	0.92204830136123
POU2F1	64.3972434922661	-0.22470237392587	0.278101839530472	-0.807985931719264	0.419098680853852	0.861694772046648
CREG1	36.6276421512741	-0.617792001967256	0.359290359044379	-1.71947837289713	0.0855273023495736	0.630344013129801
RCSD1	148.209781258138	-0.511660747532564	0.317245205525694	-1.61282420859509	0.106782705057607	0.653361411803066
MPZL1	76.2055996688214	0.0163795718185028	0.306692926324506	0.0534070740228676	0.957407569003581	0.996341105652122
DCAF6	85.4921048856301	0.678324756052759	0.423614799723746	1.6012772842099	0.109315517957288	0.655514543250561
TIPRL	9.53070093567001	0.467754814979258	0.561254134972853	0.833410011316678	0.404613530440378	0.855625754333138
SFT2D2	31.5058685830789	0.490487335945832	0.291484242783153	1.68272333098542	0.0924286630119174	0.637232611924208
NME7	11.5027145909245	-0.673326471844794	0.502639690154299	-1.33958078725955	0.180381673512631	0.714344395039905
BLZF1	9.53522420914926	-0.225440775533512	0.452601992098107	-0.498099388578576	0.618413991496407	0.935722911077896
C1orf112	19.2305657192217	-0.359520834178784	0.407239860122317	-0.882823292569642	0.377331753496452	0.847260363231971
SCYL3	9.68558825017451	-0.25079353761268	0.444291975545955	-0.564479107020783	0.572428115150606	0.923403715665707
PRRC2C	92.8628178237394	0.00383169474618969	0.139673178641068	0.027433289508191	0.978114147045941	0.998887902314139
DNM3	24.2593380437518	1.69056624205763	0.980282681481019	1.72457014083275	0.0846049683770237	0.630344013129801
PIGC	9.66259628895325	1.09600826248317	0.530902951575794	2.06442299714112	0.0389776278876589	0.508553265364358
SUCO	25.568149092986	0.249560304422293	0.313434252494264	0.796212610575676	0.425908469057671	0.865268352518645
AL645568.1	14.0359371177338	0.045996254042246	0.409502350882711	0.112322319867268	0.91056784509087	0.988801944380551
KLHL20	20.3560863578545	-0.295556656257177	0.294082055829589	-1.00501424822888	0.314889989077505	0.821026415306905
ZBTB37	15.9535648540819	-0.488201556880867	0.348114459231656	-1.4024167739496	0.1607908272523	0.708480053804001
RC3H1	58.8923445931404	0.180531077878574	0.174071039956242	1.0371115030045	0.299683894888379	0.815893137743066
RABGAP1L	184.323989347697	-0.0736411218880701	0.116120571361568	-0.634178087694483	0.52596460614161	0.909317172923762
COP1	123.306866284856	0.129910251434284	0.158814560217473	0.817999629608214	0.413357398771536	0.859201612225038
ASTN1	14.9844424287552	-4.18083541956616	2.12531672594083	-1.96715876205011	0.04916491052979	0.533601989596129
RASAL2	160.105198380017	0.138854708949323	0.27569196836697	0.503658883397341	0.614501106422847	0.935722911077896
RALGPS2	35.1454378907393	0.38719675595523	0.433691163699166	0.892793739795474	0.371967639434748	0.846802126998355
FAM20B	11.7578138195952	0.211302965445136	0.396355247907761	0.533115094503076	0.593953910790908	0.932105115563486
ABL2	47.8405684867061	0.402044670846094	0.32597861580539	1.23334676372181	0.217446417783555	0.75718882552086
SOAT1	58.9613651303823	0.367194846678284	0.222855054409686	1.64768462465855	0.0994174047587617	0.648903260327298
TOR1AIP2	19.1325648080137	-0.225905431857699	0.322700879622703	-0.700045912864646	0.483898631961755	0.893430614763229
TOR1AIP1	15.4447160164769	-0.0151566909627851	0.310385416827757	-0.0488318398386482	0.961053307911808	0.99667696370029
CEP350	97.8091964410696	0.134440944572591	0.271452871096974	0.495264404569747	0.620413493674122	0.935722911077896
QSOX1	15.1634172194626	-0.129901974222474	0.345738577499942	-0.375723111843068	0.707122753965099	0.955666834180043
ACBD6	50.3138932225229	-0.182992090826699	0.243720312801311	-0.750828228978519	0.452756038209917	0.879290922187289
XPR1	51.8659441918965	0.432242073997524	0.214635400468308	2.01384335041854	0.0440259827373614	0.522270666494123
STX6	24.5885702046089	0.600636002711788	0.337617056324871	1.77904519768642	0.0752323522327723	0.616700406184399
MR1	15.9462715000514	0.0601079514767789	0.371549375414256	0.161776483703578	0.871481872363943	0.984954390624009
IER5	8.12140004681329	1.84241575539914	0.995081695106651	1.85152210563141	0.064094477560491	0.582944768928479
GLUL	48.4739425547092	1.29873243232216	0.526031433442625	2.46892552375164	0.013551942025556	0.367172102284242
RGS16	9.89944256977584	1.33257278971038	1.40829443940176	0.94623166322836	0.34403043967998	0.836421068469091
NPL	137.906473067114	-0.0160213147341941	0.389402946327957	-0.0411432807205851	0.967181670771431	0.997762028456873
DHX9	39.0760958478159	-0.0286370491339425	0.242753964006752	-0.117967380063652	0.906093504306354	0.988184305343637
SMG7	35.4570330377291	-0.170634313003862	0.227516210532632	-0.749987495855327	0.453262235721086	0.879290922187289
NCF2	13.0852908515464	-0.670155459307427	0.312551843199579	-2.14414176044228	0.0320215298643692	0.488076796453966
ARPC5	29.3885955393349	0.49024952620555	0.328890889172557	1.49061449357551	0.13606273687772	0.688274805223378
RGL1	54.3632774581807	0.0454790584364033	0.434819762764333	0.104592896484911	0.916698851572437	0.990139208205443
TSEN15	15.3048814507399	0.00641470619787737	0.395283398748882	0.01622811941554	0.987052402365622	0.999457136774382
EDEM3	30.2036626166368	0.296924291553516	0.282234873109404	1.05204678742311	0.292778084141945	0.808437949945441
FAM129A	71.3760622345354	1.91436457690386	0.716822417370535	2.67062598840893	0.00757099533598111	0.311284471173261
RNF2	18.5800250585738	0.0091186260031703	0.352198750910921	0.0258905688324733	0.979344622508067	0.998887902314139
TRMT1L	11.4042630020456	0.025651032345131	0.412743735502701	0.0621475994393696	0.950445291358761	0.995952401655196
SWT1	12.6609632588673	-0.209196165540066	0.467363642035648	-0.4476089852195	0.654435417358417	0.943410693636463
IVNS1ABP	26.5246204476103	0.440603756293433	0.376911078876714	1.16898595182327	0.242409291400833	0.773593239486528
TPR	31.0779894471972	-0.0500798123206324	0.237964513598398	-0.210450758238474	0.833315880214886	0.979635950826746
ODR4	21.4630568492979	0.170893396814941	0.260191111372121	0.656799519067861	0.511309833508355	0.903787766710847
PLA2G4A	76.2258365932187	0.0536596948781194	0.2446298340088	0.219350575515614	0.826376967471346	0.976788652158576
RGS18	17.9747699836613	-0.239031867308115	0.415311690739429	-0.575548130808785	0.564920649124395	0.919538482675468
RGS1	48.385636309836	4.37385076342095	1.05214779627709	4.15706878719637	3.22356953008768e-05	0.0348451939778069
AL136454.1	8.87480392708027	3.0863082032692	1.17085150294284	2.63595186538345	0.00839016323912894	0.328407228205131
UCHL5	10.5587512298077	0.865598169929773	0.509670406555336	1.69834889135513	0.0894419321409495	0.635684669346259
RO60	17.5808427192092	0.166332713726227	0.333472996416347	0.498789153885666	0.617927929251435	0.935722911077896
CDC73	44.2276593761337	0.252698829015685	0.255479630543283	0.989115368917337	0.322606698962497	0.825150288126085
ZBTB41	10.1219693133397	-0.0888003110270442	0.424975089270961	-0.20895415582918	0.834484026915544	0.979635950826746
DENND1B	17.8178107194909	0.425541209778839	0.677965461285282	0.627673877327174	0.530217601413871	0.909497850861905
NEK7	59.1829344201237	0.315513320148543	0.259132526583353	1.21757513156904	0.22338546947913	0.760143911316134
PTPRC	240.892131916503	0.554861323532897	0.215081390803354	2.57977373802738	0.00988650680965686	0.349927971400461
MIR181A1HG	20.2592903735204	1.64044486406867	0.842831078548204	1.94635070516665	0.0516126266613892	0.5397298384843
DDX59	8.74079310037732	-0.407430125940328	0.440795317143208	-0.924306838332312	0.355326583403886	0.837294565244024
CAMSAP2	52.0401863289393	-0.141904956592406	0.197612298555901	-0.718097798717034	0.472696987365174	0.886781886933986
KIF21B	11.8309063412095	-0.612045910792006	0.523243963361223	-1.16971423207701	0.242115988820145	0.77352169782613
NAV1	19.7385184580172	0.164515684003172	0.594002810513519	0.276961120539055	0.781809960050128	0.972903415382656
IPO9	27.957019279492	-0.154893121446253	0.271360018283575	-0.570803032908067	0.568133166817642	0.92204830136123
RNPEP	17.4536873741065	0.0560705279375261	0.416952527338691	0.13447700699984	0.893025391685989	0.987092563541813
PPP1R12B	44.048449677476	0.0151610063203699	0.290792922615012	0.0521367789285638	0.95841970745721	0.996341105652122
KDM5B	13.8070625277868	0.750676312046449	0.839851662348346	0.893820118123539	0.371418143320497	0.846332777420254
KLHL12	8.81912941414219	0.30099952969451	0.456880246109924	0.658814935111224	0.510014615503427	0.902467918890097
BTG2	28.3242395552582	-0.219120433784311	0.483480953967216	-0.453214200034794	0.650394508288807	0.941852694584167
ATP2B4	24.4066873527034	0.795005653874376	0.702990482106363	1.13089106340716	0.258100945124979	0.783472377593642
PIK3C2B	18.2635839925605	-0.81171577063598	0.389862784590353	-2.08205502735761	0.037337443745441	0.507343736882591
MDM4	57.9879320372627	0.0303015849507588	0.199864646359002	0.151610529939999	0.879494127730549	0.985582800431637
DSTYK	12.3853855116118	-0.0447738035613588	0.461968065391317	-0.0969196940559786	0.922790168839363	0.990706376284847
CDK18	10.0366781354818	-0.79101041656996	0.447436789318193	-1.76787075952182	0.0770825121374661	0.617570461053696
ELK4	21.3548426551538	0.105442812957943	0.312419176040096	0.337504292452299	0.735736776870972	0.96233086235946
NUCKS1	45.1223886152892	0.830762294335432	0.331129777469943	2.50887220316766	0.0121117294098591	0.366965297422383
RAB29	17.3450241849055	0.198175953299594	0.394868314305479	0.501878591216313	0.615752925611887	0.935722911077896
SRGAP2	537.020172314804	-0.0744193086272166	0.153181577585252	-0.485824142826829	0.627091855301957	0.935722911077896
IKBKE	14.7056379916509	-1.5616002105718	0.618930119781243	-2.52306384947583	0.0116337275597246	0.365989146678204
RASSF5	12.0476923055154	0.409605572296233	0.436373898052706	0.938657362697619	0.347906691101107	0.836430296018718
MAPKAPK2	19.5434989580911	-0.235571313221657	0.30748570643036	-0.766121183180948	0.443604199771033	0.873253941769667
PFKFB2	11.6879848235675	-0.0960620266666521	0.462447843472511	-0.207725104620068	0.835443614566933	0.979635950826746
CD55	9.17552660401988	-0.39827335535256	0.544817359182931	-0.731021779390171	0.46476585000738	0.885000711702143
CD46	26.4019749122862	0.79417416696293	0.370039500144224	2.14618754660894	0.0318580187430623	0.486885664757019
MIR29B2CHG	65.5535314120607	-0.582197282356278	0.245434137822469	-2.37211207667208	0.017686724799567	0.38699816962739
PLXNA2	8.35742869530954	-2.23735156927301	1.30379129016535	-1.7160350633952	0.0861556250521233	0.630344013129801
TRAF3IP3	36.5329576582841	-0.197202802044537	0.364205644374603	-0.54146003800453	0.588190534839381	0.928584953127901
RCOR3	31.9777131373578	0.207152538323085	0.249628324879917	0.829843882591189	0.406627056434783	0.856645736497592
SLC30A1	9.05201113318735	0.616909436834008	0.598123302926803	1.03140846346444	0.302349313627627	0.816662495370921
LPGAT1	33.5860833168878	0.211711145548005	0.260457133688163	0.81284448826608	0.416307224946152	0.8605573879892
INTS7	10.8900362730419	0.126910476896814	0.477647012629163	0.265699299987761	0.790470802540387	0.974196680931888
PPP2R5A	19.1686936284084	0.255372677217238	0.312401798626499	0.817449446001929	0.413671628389304	0.859207726613456
TMEM206	10.6953890741343	-0.0760201607022367	0.424045881137919	-0.179273432625352	0.857723006587086	0.984245020938223
BATF3	10.1858085130448	-0.247956734923033	0.498718388918589	-0.497187872820766	0.61905657251736	0.935722911077896
NSL1	39.8244408442892	0.0564258684207426	0.232128440890687	0.243080374831425	0.807943133945909	0.97631349187672
TATDN3	19.3050932986226	0.372966587282607	0.364580052295532	1.0230032744092	0.306306297635439	0.818042710598479
FLVCR1	10.1330257232582	0.419051376224917	0.395345923974508	1.05996129165085	0.289162209637005	0.808082508460484
ANGEL2	17.0835033332876	0.0066940851553351	0.311796875454443	0.0214693785676284	0.982871230193646	0.999457136774382
RPS6KC1	60.6254685204577	-0.120762769431432	0.245273595437711	-0.492359437288475	0.622465268940892	0.935722911077896
SMYD2	9.0982596407816	0.1591403759611	0.726006084017273	0.219199782845502	0.826494424633777	0.976788652158576
PTPN14	34.8763863642778	-1.09430206867912	0.624852710135094	-1.75129602693494	0.0798949317482442	0.627557101221927
KCTD3	9.90693714025012	-0.277546469840353	0.449395135988692	-0.617600075331782	0.536838994926421	0.909497850861905
ESRRG	17.7821867081313	-3.28800314441388	3.66412650778267	-0.897349787849874	0.369532297096756	0.845349035655478
GPATCH2	39.7985533549122	-0.627307523384512	0.257412060582831	-2.43697797983578	0.014810581228099	0.370706939428492
RRP15	10.9084188265923	0.560082274194947	0.469933360930029	1.19183339758324	0.23332657754505	0.768963002801223
LYPLAL1	30.4613768988395	0.146378704005752	0.287295310035406	0.509506068817178	0.610397545533083	0.935722911077896
SLC30A10	10.785292124472	6.1128633491242	2.24972849779783	2.71715602798642	0.00658455585078533	0.302974924008486
EPRS	18.9486693300239	0.494437950004049	0.435918214899146	1.13424475762831	0.256691894397537	0.783472377593642
IARS2	11.1873674638391	-0.0921030626384614	0.386229404856958	-0.23846724635731	0.811518716277208	0.97631349187672
RAB3GAP2	40.8461200170463	0.0620808286031315	0.222456084471701	0.279070040950167	0.780191073970054	0.972903415382656
DUSP10	8.18198195295009	0.664691124925236	0.737663846985463	0.901075913699123	0.367547958399379	0.844373364199969
MIA3	25.1969468217146	0.0458908777832353	0.251062183258371	0.182786898399622	0.854965228981937	0.983659745584981
AIDA	38.00291126097	0.421248017914971	0.3872816714908	1.08770450275486	0.276725579306677	0.795757469828801
BROX	24.3749716147207	0.533113435710842	0.415712728696364	1.2824082567369	0.199699469291922	0.736073317250359
FAM177B	51.8220067351768	0.705437397524385	0.658914042659622	1.07060610618796	0.28434657673719	0.804090334910024
AC093152.1	57.9044283241915	-0.193850447586813	0.333915838917577	-0.5805368448984	0.561552647505426	0.918807959119584
TLR5	45.2705168443166	0.284087724375771	0.415876183895185	0.683106499908085	0.49453954848251	0.900201452338251
TP53BP2	17.3909484108385	0.230389830815164	0.357710237611264	0.644068317288522	0.519531134133691	0.906246746719984
FBXO28	29.967408659471	-0.31757041789887	0.241556160726672	-1.31468564885087	0.188615571679841	0.727314275960087
DEGS1	17.4791481302818	0.507954776675822	0.386855550211497	1.31303473970612	0.189171242371026	0.727314275960087
NVL	21.2864790768117	-0.248807972930444	0.304284811017608	-0.817681211554283	0.413539241525352	0.859207726613456
WDR26	42.8114012975659	0.287289623772981	0.242868709356313	1.1829009366188	0.236848410415642	0.771820999694723
CNIH3	11.3757134030839	-0.934914481924766	0.641879916521635	-1.45652552426176	0.145247398946615	0.698823131965989
LBR	18.0313672027364	0.603806355290565	0.324496562373894	1.86074807965097	0.062779760673144	0.582141183540146
TMEM63A	14.7851593562188	0.371429887460826	0.316162224295894	1.17480792744299	0.240071567851307	0.772653653973251
H3F3A	14.3125911514903	0.228278369778716	0.470881051924983	0.484789882382192	0.62782540039269	0.935722911077896
ACBD3	21.7530239963568	-0.074895054843237	0.289480765797318	-0.258722041987672	0.795849711421151	0.974196680931888
PARP1	19.8274179004592	0.412942449375907	0.326257287646418	1.26569571013976	0.205622044776277	0.747783420320176
ITPKB	43.4897475924514	-0.034006898186632	0.302258571257808	-0.112509293103309	0.910419601697469	0.988801944380551
COQ8A	8.87796416137055	0.80940005518022	0.594378533222914	1.3617585594678	0.173274093712569	0.713469506126034
ZNF678	21.1103988352322	-0.110151704263725	0.302411509003097	-0.36424441856344	0.715675500591405	0.95808358226132
ARF1	28.4516341473441	-0.0814964713305725	0.718841393140575	-0.113371979004324	0.909735653974568	0.988602223296382
RAB4A	13.7148144956056	-0.171546146240188	0.38127450952195	-0.449928180237584	0.652762227334213	0.942624767021004
NUP133	14.3960822554548	0.304912927775226	0.326982109574337	0.932506454778702	0.351074852428902	0.836454437861936
ABCB10	12.329434270656	-0.403540419917109	0.351550731964924	-1.14788672935368	0.251015327273407	0.779821354670485
TAF5L	9.8130061668296	-0.460819060290735	0.356601206783131	-1.2922532272051	0.196269464033305	0.732310272430622
LINC01736	20.1091252877339	0.731276788112968	0.531234292878446	1.37656171281905	0.168647795084816	0.709510376359886
GALNT2	152.465927130383	0.365421187735375	0.318136954283167	1.14862854759752	0.250709180355296	0.779821354670485
COG2	11.8698300161571	0.406974009177405	0.35481753717553	1.14699519199941	0.251383608045763	0.779821354670485
TTC13	30.8188256761456	0.313350607066569	0.24606808200829	1.2734305258494	0.202865310970193	0.741436049190459
FAM89A	12.8740290113946	0.457791607547665	0.610192890963116	0.750240807992856	0.453109685250006	0.879290922187289
GNPAT	15.6415884817809	0.150136801108756	0.312201860944475	0.480896560496344	0.630590017434221	0.935722911077896
EGLN1	36.5243071953364	0.259491600852341	0.337866748143045	0.768029414787152	0.44246970969211	0.873253941769667
DISC1	311.652654644359	0.285798956827381	0.164756077053453	1.73467930251007	0.0827976243154731	0.630344013129801
SIPA1L2	125.758473627116	0.143959654934382	0.291581607949426	0.493719943266626	0.621503978613338	0.935722911077896
PCNX2	169.939966046519	-0.179829323455826	0.227900175484037	-0.789070579142321	0.430070756373595	0.865389168596115
TARBP1	15.9615537929065	-0.923300050665227	0.899700161933502	-1.02623083748369	0.304782788981546	0.818042710598479
IRF2BP2	21.4677693067675	0.215756378200235	0.353156246163751	0.610937454862947	0.5412409875558	0.910841387532143
ARID4B	81.2021326252305	0.139694730585619	0.15735132704362	0.887788703217569	0.37465442070232	0.84719756224029
B3GALNT2	15.5944310081272	-0.478983527842002	0.364011466866902	-1.31584736042708	0.188225279595646	0.727314275960087
LYST	148.52132056722	-0.260546456043367	0.193332844453444	-1.34765749078972	0.177768570389461	0.713808688430235
GPR137B	18.279305630171	-0.450967698659706	0.345921685445562	-1.30366992771453	0.19234614700007	0.729016101652361
ERO1B	19.2522839650528	0.056746380773112	0.33626608118597	0.168754400006609	0.86598982732272	0.984954390624009
LGALS8	18.1795045399974	-0.480953395888596	0.330742023780984	-1.45416476077162	0.145900632366769	0.698994752617454
HEATR1	16.9478513143948	-0.264404600626971	0.316169252996815	-0.836275501557499	0.402999931938951	0.855375640247689
MTR	34.5283774671741	-0.126023219596375	0.245108741119595	-0.514152286127099	0.60714552392288	0.935319064105827
CEP170	152.887286742108	0.126621816283615	0.152316047058191	0.831309758421188	0.405798663275947	0.856366850883407
SDCCAG8	230.650619671131	-0.0783090048478991	0.193756496477572	-0.404161957258366	0.686093626689519	0.947274953027608
AKT3	183.869653847595	0.386134093510111	0.346128775883169	1.11557928844508	0.264602261729201	0.787197711139758
ADSS	9.90970835377724	-0.0986299429592666	0.391388652517045	-0.252000006451314	0.801041058814818	0.974196680931888
DESI2	15.4269910886876	-0.396377379649419	0.368597361699013	-1.07536683882477	0.28221052236303	0.80314003579923
COX20	11.2873174898836	0.0208246736477464	0.528938067077975	0.0393707221013391	0.96859482218285	0.997871418947759
HNRNPU	72.7768310476695	0.125361549425616	0.193454876111256	0.648014420445627	0.516975623414837	0.905092261798465
EFCAB2	13.173892815293	-0.222362150878064	0.555596974404982	-0.400222033455461	0.688992987459009	0.947658230540424
KIF26B	40.3385368691023	-0.55194202309177	0.979689777176189	-0.563384487569791	0.573173097946842	0.923428527801279
SMYD3	174.996876680095	0.0198646913988651	0.181884041747112	0.10921624133735	0.913030978643527	0.989505314487588
CNST	17.7923416714265	-0.297433514434694	0.477027632113346	-0.623514225196961	0.532946657240456	0.909497850861905
AHCTF1	25.0638436654474	0.0557605800069061	0.277631960647795	0.200843519156803	0.840820932837192	0.980303553176577
ZNF124	48.2442316646474	-0.103041423336068	0.271629683520835	-0.379345224720861	0.704431520359394	0.955249448819947
AL390728.6	13.8182630391169	-0.020166249395409	0.473921797793819	-0.0425518503037549	0.966058778586451	0.997762028456873
ZNF496	8.55084882626756	-0.379882002080077	0.474523267190538	-0.800555058826105	0.423389276867243	0.864324629831712
NLRP3	25.7614928953024	-0.80322504104895	0.409037667833528	-1.96369455483951	0.0495655244576903	0.534541279915989
SH3YL1	18.8678916412989	0.341958995601952	0.350207112053313	0.976447889927188	0.328842559290817	0.829120044410311
ACP1	9.21636459793774	-0.590392014275036	0.5131108511386	-1.15061299710374	0.24989148358793	0.779250503755601
EIPR1	19.5502498766588	-0.241284976760363	0.430724172244306	-0.56018443428224	0.575353643124638	0.924511192520507
TRAPPC12	44.8366655841685	-0.193570115180905	0.195073135970639	-0.992295090852692	0.321053597361309	0.823259583766298
RPS7	25.3564280272169	0.965978778580857	0.66065996547148	1.46214214432002	0.143702261942657	0.697196000041786
ID2	24.3145197124706	2.30738080119784	0.804351705518426	2.8686217550949	0.00412264489967773	0.24283579229461
KIDINS220	54.0126638853597	0.359821871515579	0.26868734498584	1.33918429070242	0.18051068522807	0.714388993658642
ITGB1BP1	9.59919458055463	2.11409607462662	0.781175305737078	2.70630172139385	0.00680371984737143	0.302974924008486
CPSF3	8.10924733116413	-0.0926776833179821	0.490119074916447	-0.189092177923867	0.850020572008244	0.983315323373204
IAH1	9.92718242083627	-0.620018619870969	0.478633735705672	-1.29539264288767	0.195184814716147	0.730949681177605
ADAM17	51.2199017604582	0.18285298754928	0.207907293921974	0.879492893683198	0.379134084508926	0.847675083486533
YWHAQ	14.0205090966539	-0.268353291877821	0.865026465313474	-0.310225527932921	0.75638945902483	0.966891214072354
TAF1B	14.2070600049067	-0.363235069043347	0.35120399564469	-1.03425665296482	0.301016195503325	0.815893137743066
HPCAL1	24.490603775369	0.197328345968247	0.472831778362554	0.417333087576321	0.676434790030582	0.945199924811641
NOL10	26.4418219267863	0.385136681835168	0.348158909591339	1.10620946707132	0.268635866163593	0.790787869973079
PDIA6	25.5078919455501	-0.0847012821908612	0.642871729899349	-0.131754560437931	0.895178428646862	0.987092563541813
ROCK2	55.6315229799597	-0.421993882338318	0.241768092401218	-1.74544902988279	0.0809067374247826	0.629235709384669
NBAS	61.4637920713721	-0.0141572963099565	0.190344559944857	-0.0743772047599254	0.940710246521455	0.993551309305698
DDX1	13.7132890937773	0.0552480151209889	0.609119045953311	0.0907015065249226	0.927729773533956	0.991648159693079
FAM49A	50.6373524633793	-0.28093743403719	0.923943210200561	-0.304063530026058	0.761079490971837	0.968225890485664
SMC6	17.1770712289898	-0.339875552692144	0.303461698586177	-1.11999489317966	0.26271593830339	0.785958810188286
LINC01376	14.2225704979719	-0.0784053711610966	0.545464921847359	-0.143740446031903	0.885705431509075	0.987063712888604
LAPTM4A	22.7561153528648	1.21376645165001	0.38834985306196	3.12544588875216	0.00177535729344246	0.178070560397
PUM2	107.763664215472	0.183238574671943	0.142786745375195	1.28330241151203	0.199386148158027	0.736073317250359
RHOB	11.1897058146127	0.807385772735057	0.854271811707482	0.945115783606728	0.344599768135179	0.836421068469091
HS1BP3	9.65996305279039	-0.48974568026738	0.440900104062462	-1.11078603918406	0.266660457127966	0.788415688789167
LDAH	16.9933048318994	-0.270669319442537	0.399313019103534	-0.677837452057523	0.497874761810959	0.901099530086562
ATAD2B	64.9349348029008	0.249284036570534	0.210919937219817	1.1818893929915	0.23724959125171	0.771820999694723
UBXN2A	15.1924615140378	-0.224681191388374	0.343085822191534	-0.654883346543365	0.512542863178505	0.904026071820446
FAM228B	23.3867825546957	-0.516659953905295	0.372294782053234	-1.38777113946071	0.165206745669166	0.70947450037351
ITSN2	106.438083182524	-0.192826590678349	0.153952311398031	-1.2525085783208	0.210384604475576	0.752152855246504
NCOA1	131.333581924961	0.121924712846516	0.168892048304275	0.721909137053377	0.470350343286666	0.885940867035145
DNMT3A	69.0018438445473	-0.49613012681391	0.236926138839037	-2.0940286675206	0.0362574265957577	0.507343736882591
DTNB	114.086433936424	0.0691313345501942	0.302291775285305	0.228690755760548	0.819109280241533	0.97631349187672
ASXL2	54.8678131428114	-0.0891119771884108	0.200006483500159	-0.445545442472318	0.655925627563448	0.943860713055239
KIF3C	11.5371688625088	-1.68795141434726	1.64877107129886	-1.02376336153056	0.305947059678785	0.818042710598479
RAB10	112.819134245534	-0.130152640630978	0.152396100602113	-0.854041803673119	0.393081827292299	0.852743609983623
HADHA	21.5209735772565	0.0957887272597776	0.263155059466906	0.364001085344224	0.715857198911972	0.95808358226132
HADHB	25.0888171161113	0.040186234353664	0.263173201138151	0.152698808920778	0.878635800093347	0.985156791566501
SELENOI	13.5624334924588	0.64662691205264	0.463793014151894	1.39421442825111	0.163252862241304	0.708480053804001
GTF3C2	16.074448269472	0.217015487678949	0.415131625437718	0.522763081348299	0.601139134071202	0.933914056965774
PPM1G	16.6448521495117	0.743349891510109	0.483979200195824	1.53591288883766	0.124559746596208	0.682043305594943
NRBP1	10.873208435544	0.549298656665501	0.443398900351491	1.23883630796121	0.215406124827796	0.755352699354403
ZNF512	17.8025349993772	0.255089273632347	0.287544192537101	0.8871306750507	0.375008550685833	0.84719756224029
BABAM2	107.267898341313	0.135083927850039	0.217239706083376	0.621819695328597	0.534060434127995	0.909497850861905
PLB1	26.0412092823585	-0.831040080127035	0.483211146610009	-1.71982804195896	0.0854637036991756	0.630344013129801
PPP1CB	24.0947557406619	-0.449658938035387	0.265271964661647	-1.69508654489337	0.0900590042959941	0.636088231699199
WDR43	24.3307543006937	0.121955800747447	0.390093622146042	0.312632131939316	0.754560163197204	0.966891214072354
YPEL5	10.751812996498	0.483921410860976	1.01200660272397	0.478180092460292	0.632522030362956	0.935722911077896
LCLAT1	17.8117554127811	-0.146946961980386	0.411422459260714	-0.357168060889129	0.720965994771164	0.959364853932699
MEMO1	9.77989575335855	0.415245204449901	0.460866464128265	0.901009808199742	0.367583104773904	0.844373364199969
DPY30	8.80671057760193	-0.764718763293367	0.557358804908823	-1.3720403383929	0.170050880632443	0.709510376359886
SPAST	24.1507536336995	-0.204882603638234	0.247305127190701	-0.828460800492204	0.407409585849637	0.857418319115763
SLC30A6	12.1046226272977	0.0504830231285369	0.363695974115949	0.138805559372078	0.889603800773128	0.987092563541813
NLRC4	12.6812976281916	0.638130559184763	0.422337026675184	1.51095101513688	0.130800931735224	0.687261054767831
YIPF4	27.1205195675665	-0.000357705087046428	0.266936337105998	-0.00134003894308472	0.998930803936431	0.999998278621771
BIRC6	138.713995687346	0.117462858314855	0.140581774098618	0.835548271232194	0.403409080182185	0.855375640247689
TTC27	26.3374502469926	-0.458095790016775	0.280437453226873	-1.63350431529621	0.102362973884034	0.648903260327298
LINC00486	59.5659763338265	0.107193384014054	0.635552309363666	0.16866178036766	0.866062682867353	0.984954390624009
RASGRP3	16.3531161062947	0.667480486892427	0.466292661064297	1.43146256123552	0.152297689496481	0.708324090908564
FEZ2	74.2740355977025	0.123406081834467	0.266181999877868	0.463615428132214	0.642923298780437	0.938884262472208
STRN	29.2418310007706	-0.0852916853199953	0.247453849716432	-0.344677140475828	0.73033710544746	0.961428252638395
HEATR5B	73.6558239352436	0.623279340394425	0.257149883151762	2.42379787521266	0.0153591513802088	0.372425502337157
GPATCH11	12.7379975972686	0.508267360111377	0.429472710136064	1.18346835110978	0.236623582393635	0.771820999694723
EIF2AK2	34.0855578437514	-0.478483551938757	0.32805532380593	-1.45854530384581	0.144690297271143	0.698553521450561
CEBPZOS	15.0024685880155	-0.226843910850615	0.337371825876826	-0.672385461533577	0.501338335830364	0.901099530086562
CEBPZ	13.5248887980018	-0.918209676487824	0.471909091182809	-1.94573423916541	0.0516866715278355	0.5397298384843
NDUFAF7	8.3082685375709	0.00922410805366677	0.488212994533777	0.0188936143792637	0.984925973620201	0.999457136774382
PRKD3	59.9315845737693	0.285276586484081	0.457118693731335	0.62407551998245	0.532577989852591	0.909497850861905
CDC42EP3	9.08385372058445	0.26323248325709	0.778213999767427	0.338252053208703	0.735173252332361	0.96233086235946
RMDN2	11.9325188892735	-0.455973416690389	0.459645214486023	-0.992011669696725	0.321191832820514	0.823266096207038
ATL2	24.0841873294543	0.272275974908855	0.331212009736609	0.822059487291472	0.411043041289052	0.859041726317837
HNRNPLL	16.5322393382531	-0.414371429937719	0.392108926799964	-1.05677632314939	0.290613682533019	0.808437949945441
GALM	14.5530960445581	-0.140708236376998	0.416335153543391	-0.337968665819936	0.735386800872966	0.96233086235946
SRSF7	42.343909232162	-0.0497680625951585	0.334843431685559	-0.148630846197677	0.881844931603855	0.986533345554334
DHX57	13.7082895733169	0.103427997578814	0.351443028105201	0.294295203795745	0.768532337283691	0.971595267826662
SOS1	72.5665996138596	-0.0441507251708601	0.186962510467106	-0.236147477162957	0.813318234075767	0.97631349187672
MAP4K3	63.2452724306391	0.00371837385432393	0.195430209579426	0.019026607310743	0.984819879684902	0.999457136774382
MAP4K3-DT	12.6331533482034	-0.253775876166386	1.06784553961711	-0.237652232229562	0.812150835392064	0.97631349187672
THUMPD2	25.137851996972	-0.162384980068366	0.303925055573941	-0.534292836639326	0.593138947487917	0.931969609204149
SLC8A1-AS1	23.8261206380482	0.239345982448669	0.753251889259591	0.317750258394884	0.750674384638308	0.966380227503138
SLC8A1	575.305075483609	-0.17260415485619	0.22842275887242	-0.755634664900417	0.449868266236159	0.878169488820714
EML4	124.097112774519	0.175485814688535	0.302884926419121	0.579381142413485	0.562332025410118	0.918896350712161
MTA3	27.6075634368488	-0.133263921421021	0.242060024236189	-0.55054080838639	0.581948494929724	0.926347322380966
HAAO	9.52943094809729	-0.232093863875495	0.459726865687823	-0.504851643873905	0.6136630398452	0.935722911077896
ZFP36L2	199.783597750452	0.453623165133124	0.504661808793261	0.89886565067767	0.368724226060948	0.845275284365033
THADA	73.9536298075278	-0.266033602701413	0.184042959701643	-1.44549730743674	0.148318248770784	0.699642322597749
LRPPRC	32.8218174298734	0.440158211970022	0.284584056652092	1.54667206992597	0.121942341322535	0.674537418232286
CAMKMT	78.2283852649341	0.349070190990616	0.259187450054059	1.34678662457542	0.178048963729068	0.713808688430235
SRBD1	39.6751039524932	-0.148902350455347	0.263594723561644	-0.564891240778288	0.572147741853126	0.923196901548648
PRKCE	43.2333270283684	0.529469366156649	0.849483002259203	0.623284238470368	0.533097753473942	0.909497850861905
RHOQ	58.3285906650037	0.0986316704787437	0.224321840818788	0.439688218136639	0.660162936984138	0.944207039763945
AC018682.1	12.0006872654976	0.844108105851408	0.671211780143487	1.25758833623415	0.208540673751251	0.749982092025231
PIGF	19.2470663941735	0.0499088343664663	0.271025780892305	0.184147922024798	0.853897412908661	0.983315323373204
SOCS5	20.0235862881621	-0.305490823495733	0.361960873926873	-0.843988523349215	0.398675818815274	0.853196008966734
MCFD2	9.46059145339366	0.186166081905204	0.599208263611442	0.310686773215003	0.756038753435245	0.966891214072354
TTC7A	102.597436303772	0.0345971806572441	0.363062094126251	0.0952927370192859	0.924082311421782	0.990706376284847
MSH2	10.7382936241085	0.163622177680001	0.520563813933627	0.314317233162241	0.753280110832118	0.966891214072354
MSH6	10.1746244329462	0.101624274488568	0.414430527099703	0.245214258707634	0.806290536519193	0.976010511784107
FBXO11	138.047891505246	0.00132089275237765	0.142124677050021	0.00929390152220197	0.992584646218148	0.999998278621771
FOXN2	34.5961672904631	0.631092738935695	0.290775398856257	2.17037872329658	0.0299781672790075	0.473639429379527
PPP1R21	46.560449157768	0.256573937656435	0.202934952541311	1.26431614881229	0.206116575630115	0.747783420320176
GPR75-ASB3	16.6558630253931	-0.737454358997256	0.376694619303964	-1.95769814912643	0.0502654425640446	0.53709913011193
ERLEC1	8.15749268047895	-0.553844738451304	0.78813103767893	-0.702731794553344	0.482222909517444	0.893190909354323
PSME4	58.0900682200318	-0.132382051181476	0.165254347079101	-0.801080598007567	0.423084987597569	0.864261488132811
ACYP2	63.401246219562	-0.0782641162388528	0.282471561172585	-0.277069011527977	0.781727115883791	0.972903415382656
RTN4	127.689835876926	0.606199275189847	0.50688238559203	1.19593675460199	0.231721240739816	0.767386881860515
RPS27A	36.071194033442	2.16565636674735	0.826952162016906	2.6188411690773	0.0088229016835296	0.335715826623417
MTIF2	10.3682382270606	0.134634762292514	0.384202749691789	0.350426337137147	0.726018763738504	0.959746198082537
AC012358.3	8.28881719094888	-0.32059110835462	0.494325712662294	-0.648542246827522	0.516634295497661	0.905092261798465
CCDC88A	125.12704633869	0.0580690496102877	0.21414839551637	0.271162664890706	0.786265926644002	0.973423131228178
PPP4R3B	34.3112178900481	-0.00647186657892663	0.233313064050184	-0.0277389806922024	0.977870333558849	0.998887902314139
PNPT1	15.5763134567688	-0.269081220153646	0.359908723595059	-0.747637393908784	0.454678903127133	0.880082881197213
AC132153.1	16.9069762406	-0.388509963301975	0.491893974098201	-0.789824603999751	0.429630208013726	0.865389168596115
VRK2	39.8813784372178	-0.153328688140868	0.250588738271795	-0.611873818425806	0.540621245085578	0.910591086600279
FANCL	11.2801731301486	-0.603846921153843	0.544378256922614	-1.10924143915557	0.267326040358337	0.789613966335943
PAPOLG	19.8175554344039	0.335799928204739	0.394135232140415	0.851991653679685	0.394218724481664	0.853101892531053
REL	68.7257535933178	0.222107195252655	0.250493985472889	0.886676759257733	0.37525295435657	0.84719756224029
PUS10	10.8549598704557	-0.403796977842453	0.432453983166148	-0.933733977627198	0.350441133552405	0.836454437861936
PEX13	13.2013426018262	-0.820648849510846	0.347442658815154	-2.36196917301236	0.0181781537198524	0.388334009219523
USP34	138.352721732396	0.262388670937447	0.115275139827546	2.27619477477958	0.022834354525332	0.424995243704895
XPO1	69.7738625492006	0.232911972862408	0.217171200629979	1.07248093755879	0.283504071474916	0.80379105930114
CCT4	17.6800326545195	-0.168657137465636	0.478841222998634	-0.352219335690147	0.72467377713896	0.959746198082537
COMMD1	53.0089094773035	-0.222104642481844	0.214882235926161	-1.03361099871543	0.301318055466963	0.815893137743066
EHBP1	46.9329000113107	-0.37671126193473	0.249618766311386	-1.50914639753008	0.131261374827282	0.687261054767831
WDPCP	52.4523050666555	-0.53979147140548	0.235042530553412	-2.29656934910687	0.0216433488351936	0.417130129967942
UGP2	31.0239585037844	0.2386171986789	0.418552781249477	0.570100616621332	0.568609456964435	0.922147440631709
VPS54	50.5189085191223	-0.170495454456633	0.192707539415939	-0.884736813999974	0.37629859537555	0.847260363231971
PELI1	129.158668636886	-0.149527382357901	0.182600040412482	-0.818879240224308	0.412855315286742	0.859201612225038
AC012368.1	30.5222452362008	-0.149594821550481	0.524585100649422	-0.285167880988778	0.775515526397397	0.972686805018602
AFTPH	58.8358845012503	0.135188822843455	0.215794124793045	0.626471285875396	0.531005865091333	0.909497850861905
SERTAD2	35.2977754137245	0.239590861628025	0.298344461192972	0.803067905701978	0.42193548670552	0.863518262095948
SLC1A4	14.806303057161	-0.509200501168197	0.574207190094002	-0.886788793231302	0.375192622316941	0.84719756224029
CEP68	16.9304397693092	-0.0632361722575241	0.374966063590343	-0.168645054573821	0.866075839667269	0.984954390624009
RAB1A	104.570413705017	0.350469798636967	0.199738189431307	1.7546459174123	0.0793198921339151	0.625791658747026
ACTR2	102.081152045369	0.0560629002258649	0.141347994325946	0.396630320035423	0.69164009050126	0.948503713623676
SPRED2	40.4728035437894	-0.358403388822431	0.244918195132653	-1.46335958677269	0.143369010843467	0.696412961398969
MEIS1	11.312360252763	-1.2973492902234	0.633511726445392	-2.04786941751303	0.0405727962014146	0.511757078074807
C1D	9.92553683345106	0.0281787959811328	0.526883538822198	0.0534820200382878	0.957347856075526	0.996341105652122
PLEK	34.394379688371	0.370210672983008	0.317669357459979	1.16539623444684	0.243858640838574	0.774377201647165
APLF	11.6735377377898	-0.175334494788772	0.501039092770241	-0.349941745701616	0.726382416820701	0.959746198082537
ARHGAP25	133.908094723126	0.0621870180825042	0.335390990180809	0.185416483755211	0.852902380415273	0.983315323373204
ANTXR1	13.5763877842511	-1.82176513401877	0.788669551357568	-2.30992198301924	0.0208924737777117	0.416956047399265
GFPT1	20.0569238759155	-0.0129158404826684	0.381368058002837	-0.0338671270748435	0.972983106936608	0.998525371911746
NFU1	9.54402323321096	-0.19126555369749	0.512265340188869	-0.373372037286324	0.70887156821777	0.956141352685018
AAK1	134.886748920679	-0.463718295284023	0.157659324078888	-2.94126781269207	0.00326871792532077	0.217926501680452
ANXA4	50.382288955232	-0.188318769488187	0.278286340437463	-0.676708634682363	0.49859083689253	0.901099530086562
GMCL1	8.91909708709106	0.628868116687299	0.773581462483729	0.812930695971177	0.416257794078095	0.8605573879892
PCBP1	23.8685065437998	1.3531595850534	0.66299820297288	2.0409702152824	0.0412537877023621	0.512080561684078
TGFA	10.3163862632509	-0.13946281896365	0.483354470796483	-0.288531145132142	0.772940193343961	0.972686805018602
NAGK	32.1399655394689	-0.0395595026077981	0.366213088901951	-0.108023180510595	0.913977304413153	0.989505314487588
MCEE	8.98393573877357	-0.905771264867346	0.445536360106107	-2.03299067364925	0.0420534652542597	0.512080561684078
MPHOSPH10	11.0117613646544	-0.542915356639367	0.502384567915576	-1.08067681874058	0.279840898205909	0.800406650167479
ZNF638	130.986140574418	0.154353443952853	0.14846245789549	1.03967997122552	0.298488608856806	0.814184117678738
EXOC6B	86.487536213972	-0.0469554353510899	0.184926887221517	-0.25391351174826	0.799562375946571	0.974196680931888
SFXN5	19.9985537712972	-1.09236796209987	0.597740888597861	-1.8274941248578	0.0676255087604943	0.595332506681884
ALMS1	25.6583571742647	-0.683674450474315	0.2709988658955	-2.52279450770081	0.0116426413893017	0.365989146678204
STAMBP	13.7596173221134	0.122707482934958	0.325903329509601	0.376514971846409	0.706534087075716	0.955666834180043
DGUOK	13.8068826980515	0.543577339898647	0.364483443374309	1.49136359903299	0.135866059584683	0.688274805223378
TET3	68.2158646372006	-0.108610855207929	0.219042296695915	-0.495844212949923	0.620004328358003	0.935722911077896
MOB1A	37.815925005913	0.45177935638506	0.323195241514734	1.39785274766944	0.162157290726816	0.708480053804001
MTHFD2	17.9076100898107	1.0018462593649	0.60555388870112	1.65442956945385	0.0980402625960104	0.647941474041389
AC006030.1	10.5598589918637	0.472348578168197	0.495170851755908	0.9539103048841	0.340129046813779	0.836242176059188
MOGS	9.42930505485267	0.0922462145319601	0.437082913731587	0.211049692481479	0.832848495547057	0.979635950826746
CCDC142	8.26123509408177	-0.718779083965007	0.44722817543514	-1.60718649549675	0.10801346355428	0.654474091270058
AUP1	11.0742197631255	0.878175745143358	0.534757016387642	1.6421958351768	0.100549425548073	0.648903260327298
LOXL3	33.0592711199405	-0.42898385502161	0.372734369108121	-1.15091038169644	0.249769106318974	0.779250503755601
DOK1	12.47717055656	0.525808266446448	0.376136955534641	1.3979170584264	0.162137975486133	0.708480053804001
HK2	41.0212167876807	0.320405877616085	0.44182278439848	0.725190933854399	0.4683349039913	0.885000711702143
MRPL19	9.56812206444304	-1.03455540478903	0.728032018410403	-1.42103009019836	0.155308011959568	0.708480053804001
GCFC2	14.1441591986544	-0.0982891759586418	0.351842006543818	-0.279356001076014	0.779971633482234	0.972903415382656
SUCLG1	8.52528367721037	1.97233359922635	0.632729026482337	3.11718526679827	0.00182586789253379	0.178670008129073
TMSB10	50.9623356295061	3.71446750910899	0.896826337297872	4.14179128626021	3.44603863304502e-05	0.0348451939778069
KCMF1	37.8213590851357	0.311406125020518	0.220913292652062	1.40963054455479	0.158648803022422	0.708480053804001
TGOLN2	44.6834935384835	0.526299812610436	0.251033794979764	2.09652972283218	0.0360352260964053	0.507343736882591
ELMOD3	20.4639556691218	0.177664371875067	0.266690573756229	0.66618167028829	0.505294987432634	0.902467918890097
CAPG	8.53648249434646	0.264575224448616	0.561422877025696	0.471258360276093	0.637456247290334	0.935748137505555
MAT2A	28.0718837603881	0.0918364059765281	0.333982957136347	0.274973330267977	0.783336728146208	0.972903415382656
GGCX	9.76800549839945	-0.38559823064549	0.429820084549767	-0.897115431563421	0.36965732513499	0.845349035655478
VAMP8	10.0845812314473	1.54166320310287	0.671991632249496	2.29417023831405	0.0217807221122633	0.417130129967942
USP39	17.3992570440805	0.484208271878659	0.373722687031084	1.29563520942571	0.195101192724872	0.730949681177605
C2orf68	9.89379868670072	-0.190663962557188	0.40110293011698	-0.475349213982511	0.634538086512396	0.935722911077896
GNLY	11.1749160542884	0.152652024594513	1.05949619465628	0.144079823376842	0.885437437083698	0.987042841067058
ST3GAL5	25.1512550036258	-0.38369978962758	0.314764998205864	-1.21900399286655	0.22284267700094	0.760143911316134
POLR1A	12.3814894701429	-0.0975104166407483	0.436563016091212	-0.22335931594438	0.823255865644785	0.97631349187672
PTCD3	23.7107574957464	0.0895419609876836	0.28341270168568	0.315941947750071	0.75204657169993	0.966871406206386
IMMT	22.89384427295	0.356724533519331	0.343861218769922	1.03740844866258	0.299545542541206	0.815893137743066
KDM3A	24.5110798325033	0.463240591257531	0.418692020850037	1.10639937755931	0.268553694809122	0.790787869973079
RMND5A	18.647916256072	0.228130093909789	0.37534032070667	0.607795329529954	0.543323227306012	0.911473518925394
KRCC1	37.6934230700792	-0.570627545262981	0.23055258820739	-2.47504289455073	0.0133220174491894	0.367172102284242
EIF2AK3	15.3785338789552	-0.283377867763134	0.370409667285301	-0.765039071037171	0.44424827933215	0.873253941769667
MRPS5	17.6415256041177	-0.202876946600931	0.436814340733581	-0.464446625676761	0.642327791441044	0.938884262472208
ANKRD36C	17.3394915147575	-0.0966223847804773	0.472771533629559	-0.204374370932802	0.83806095653074	0.980242319030407
STARD7	17.6042590404117	0.556252324044097	0.403252745737615	1.37941360579361	0.167767266658465	0.70947450037351
TMEM127	9.9279662753718	0.500621503149221	0.429553843812688	1.1654452878497	0.243838794581459	0.774377201647165
CIAO1	11.6417482857431	-0.038029182851712	0.491472746940415	-0.0773780094388886	0.938322834250119	0.992882455217719
SNRNP200	15.3260849931999	0.448939258050706	0.307714824933056	1.45894582150331	0.144580020070609	0.698553521450561
ARID5A	21.4315060931388	0.998683822235982	0.378151496949163	2.64096223416574	0.00826709341356284	0.327963187890844
KANSL3	13.6415288859449	0.106556585412148	0.325236985175525	0.327627515531915	0.743193314844997	0.96259350893953
ANKRD23	9.17771607273948	-0.464788528683112	0.437643403958301	-1.06202566856782	0.288224032466784	0.807995894864436
SEMA4C	11.3328832196243	0.0290390487805317	0.450447368734616	0.064467129338789	0.948598279635346	0.995858998284579
ANKRD36	24.1208967389001	-0.202129464681928	0.390314457655662	-0.517863124763491	0.60455377178281	0.934954813511678
TMEM131	69.5273537812343	-0.226214802526677	0.192082004811128	-1.17769909132879	0.238916589302343	0.772653653973251
INPP4A	71.3123172666204	-0.128981234453328	0.251281023067358	-0.513294768060355	0.607745143215522	0.935319064105827
UNC50	8.51063688260763	0.403204441457986	0.4979324155107	0.809757366457943	0.418079640112783	0.861201190777848
MGAT4A	280.626223634066	0.305711603654551	0.210080739816653	1.45521004886673	0.145611119775044	0.698994752617454
KIAA1211L	8.43479134584645	-2.92081615403995	2.10893655500632	-1.38497108749258	0.166061308280592	0.70947450037351
TSGA10	13.793175485313	-0.50560524642879	0.418131626063948	-1.20920115799005	0.226585572953003	0.761413858974933
AC079447.1	9.12618217871061	-0.119221438434369	0.559603684901591	-0.213046199749979	0.831290927577101	0.979499331444994
MITD1	16.1477733746147	-0.089977131881987	0.382019580516073	-0.235530157277374	0.813797274985927	0.97631349187672
EIF5B	23.2910844336085	-0.202704567793961	0.350180072904546	-0.578858088961605	0.562684931693823	0.918896350712161
REV1	44.2612269681107	-0.126534988650095	0.200406939355405	-0.631390255532497	0.527785385885788	0.909497850861905
AFF3	11.6652833571623	-3.1597698214703	2.07304105841829	-1.52421960416027	0.127453862410879	0.687261054767831
RPL31	23.9617407259758	0.314336942694386	0.489019782024923	0.642789830286182	0.520360482879582	0.90667060586744
TBC1D8	38.9270721710472	2.51986643061933	0.867491449998903	2.90477379416536	0.0036751860696837	0.231155450130041
CNOT11	9.87307615793689	-0.0651289123828231	0.412432228251941	-0.15791421698267	0.874524395098549	0.984954390624009
RNF149	107.866656760773	0.463619051985147	0.425394873700613	1.08985575672789	0.27577668844165	0.795757469828801
MAP4K4	277.656166699136	-0.0387567150698137	0.324827710225187	-0.11931468236791	0.905026051745451	0.987730357247644
TMEM182	8.66863809321717	0.451375266191748	0.693320195820351	0.651034354563509	0.515024310416311	0.904385670418454
MRPS9	11.2169128297515	-0.238881432568823	0.505019234067042	-0.473014523912393	0.636202817262846	0.935748137505555
TGFBRAP1	14.4831390691014	-0.320887485006457	0.324956648838266	-0.987477825591947	0.323408448280627	0.825460267445756
NCK2	222.363468144664	0.816869914564726	0.480367783499858	1.7005093651643	0.08903515634397	0.63478807742615
AC009505.1	9.74017902539974	1.50157150227485	0.878944665332715	1.70838001696779	0.0875658526770967	0.632764082533987
UXS1	16.5127360773106	-0.369141837874294	0.329357322555812	-1.12079438528876	0.262375394676693	0.785958810188286
GCC2	51.7211215808369	-0.199845406007344	0.371488952665482	-0.537957870815341	0.590606134060988	0.930219993600211
LIMS1	115.287800076507	0.0498983239822658	0.277362845495128	0.179902697108515	0.857228957763652	0.984245020938223
RANBP2	41.9899523898007	0.376792497989849	0.269663521781027	1.3972690688799	0.162332673564483	0.708480053804001
SH3RF3	407.573786852529	0.36538810541524	0.295408039321534	1.23689289653196	0.216126847572647	0.755352699354403
SEPT10	13.8532959492781	0.418495167592635	0.446776661808225	0.936698810315814	0.34891350838445	0.836454437861936
MIR4435-2HG	11.1401327948745	-0.723289608534851	1.15000321191903	-0.628945729053995	0.529384586811133	0.909497850861905
BCL2L11	10.8268133670079	-0.264014153558631	0.484084556934594	-0.545388506566845	0.585486343558916	0.927286627748186
ANAPC1	30.1456016206813	0.0838030060185303	0.297814849487859	0.281392973394857	0.778409006903891	0.972903415382656
MERTK	240.794352830683	0.023560744351585	0.364249644481291	0.0646829577147195	0.948426432176992	0.995858998284579
TMEM87B	22.292423018877	0.38785379166003	0.295991992610665	1.31035231135525	0.190076678443094	0.728487181373499
ZC3H8	12.3758388169532	-0.892071480701409	0.483462391883138	-1.84517243880479	0.0650124583919157	0.583477196839871
ZC3H6	29.7175422609548	0.789767695397377	0.375970034526272	2.10061340764164	0.0356749161206212	0.507343736882591
TTL	16.1780267540898	-0.0323848962482032	0.336942023549765	-0.0961141501645313	0.923429913131685	0.990706376284847
SLC20A1	13.5655228757243	0.565383879308501	0.562296934998736	1.00548988286726	0.314661018667122	0.821026415306905
IL1B	12.2222485914227	0.271523355256482	1.0764425112572	0.252241389964582	0.800854487559557	0.974196680931888
CBWD2	16.0350904612909	0.180661270825819	0.439442952696822	0.411114274827067	0.680988743252004	0.94630295586576
SLC35F5	28.2503576706691	0.226073391149557	0.256064919128248	0.882875295527422	0.377303652703168	0.847260363231971
ACTR3	76.0045099682583	0.532937803777297	0.191774933178569	2.77897530685649	0.00545306702282	0.278014769978563
DDX18	15.7598560380456	-0.466582174115707	0.433407712438483	-1.07654331181735	0.281684341370105	0.803091587919373
CCDC93	25.6919557572084	-0.0149526157772096	0.286115160955468	-0.052260829965375	0.958320863802423	0.996341105652122
INSIG2	15.1121249711455	-0.035484580759244	0.467183598014691	-0.075954252054303	0.93945549457782	0.993148019795022
STEAP3	14.3012973971817	0.497412136139261	0.679547451093339	0.731975574831403	0.464183476097261	0.885000711702143
DBI	9.67093943043648	5.95175735027147	1.16016503802689	5.13009542193559	2.89595340164044e-07	0.000878487464387629
PTPN4	21.4256453926427	-0.614181975627994	0.465562843002949	-1.31922464358717	0.187094021891521	0.724377428727413
EPB41L5	15.7561654992892	0.223403050503621	0.36277348967764	0.615819669464097	0.538013544093082	0.909497850861905
RALB	13.1300469195758	-0.551887346153916	0.35779617995232	-1.54246293581855	0.122961138033881	0.676644055130811
CLASP1	95.6844418652255	0.186380075865531	0.193400147602227	0.963701828443616	0.335195437380393	0.835281652698734
NIFK-AS1	9.33345744957491	-0.182699656401433	0.403129095903361	-0.453203845264571	0.650401963824057	0.941852694584167
TSN	8.32552788879466	0.413370325464778	0.49483346097614	0.835372621425676	0.403507940096927	0.855375640247689
GYPC	27.3245623954295	0.414968905627155	0.405760719855839	1.02269363524046	0.306452721678191	0.818042710598479
BIN1	171.403424220142	0.700506346088238	0.447090088154875	1.56681251641968	0.117158520904423	0.66867426747614
ERCC3	18.8285626778346	-0.347237807838679	0.293729483326456	-1.18216872173078	0.237138760789344	0.771820999694723
AC068282.1	17.0826053263474	0.759309055993558	0.613180908061002	1.23831164018893	0.215600529350446	0.755352699354403
MAP3K2	78.63828958036	0.0233453699881449	0.171973614770268	0.135749719626065	0.892019140911521	0.987092563541813
IWS1	36.1595371099122	-0.272077328299393	0.222344233483702	-1.22367611714713	0.221074432625817	0.759625846376939
WDR33	47.9204009890255	-0.0575450791330651	0.21716371969767	-0.264984773760451	0.791021191448075	0.974196680931888
SAP130	14.563443438672	-0.517313023511879	0.398429303413214	-1.29838096515549	0.194156456747093	0.729830993237058
UGGT1	26.8098598213836	0.769699303851771	0.285178168817192	2.69901201429333	0.00695456656096014	0.302974924008486
HS6ST1	24.8440713693213	0.0362838841285338	0.420095462732331	0.0863705689476883	0.931171842058921	0.991648159693079
SMPD4	10.064257012782	0.627883260321309	0.397061990115123	1.58132300737037	0.113804201622674	0.661350662111844
PTPN18	43.4942355734534	0.119675763158049	0.221817107145716	0.53952449699667	0.589524998514	0.929482371617578
FAM168B	20.2757618607803	0.0441203642248333	0.453485188552906	0.0972917425718437	0.922494713365112	0.990706376284847
PLEKHB2	15.0296563110624	-0.464452441047033	0.972742163572854	-0.47746716287193	0.63302949832651	0.935722911077896
NCKAP5	150.129813697689	-0.615041586746069	0.270381311345988	-2.27471929803256	0.0229227740753215	0.424995243704895
MGAT5	169.75092007783	0.139864733659022	0.251222706896042	0.556736034680572	0.577707792892439	0.924617292522009
TMEM163	130.183782847365	2.41793772559477	1.51085756521615	1.60037437099429	0.10951555718329	0.655514543250561
CCNT2	33.8093192918461	-0.303145937314197	0.239849198607703	-1.26390223137673	0.206265120809802	0.747783420320176
RAB3GAP1	66.1470723263539	0.181706946862787	0.170824440049337	1.06370579532008	0.287461998296281	0.806675274589981
ZRANB3	18.891466783696	-0.636816993361676	0.339181696113118	-1.87750990297925	0.0604482413494467	0.577797749197182
R3HDM1	39.830625311263	-1.20289064319357	0.931183484321832	-1.29178691788077	0.196430947040664	0.732310272430622
UBXN4	32.2726198470056	-0.0492122332186	0.213624030460433	-0.230368433329016	0.81780548809213	0.97631349187672
DARS	35.5871999610277	0.315202784341215	0.374012076433324	0.842760980733751	0.399362134510772	0.853196008966734
HNMT	37.4791550416136	-0.276812692636868	0.335979975421702	-0.823896401234714	0.409998425436739	0.858796370044246
AC114763.1	19.6575075223989	-0.334020834657009	0.358723946884981	-0.931136149558777	0.351783141249876	0.836454437861936
SPOPL	41.7505178491278	0.0548579978506033	0.232408077916309	0.2360417001958	0.81340031216596	0.97631349187672
KYNU	45.1586501621847	0.0960361454948758	0.351277430855105	0.273391163392131	0.784552544742241	0.972903415382656
ARHGAP15	303.400417305281	0.0655922691629407	0.320492028938281	0.204661156098744	0.837836870897286	0.980242319030407
AC079793.1	22.4507946050222	1.20019085137551	0.846972160591388	1.41703695495433	0.156472123243508	0.708480053804001
GTDC1	75.4673885142488	0.217169362413965	0.326085560857549	0.665988895193171	0.505418198397009	0.902467918890097
ZEB2	381.162403949228	0.0807528876883006	0.239068953394184	0.337780738744243	0.735528425910045	0.96233086235946
ACVR2A	16.4633414634372	0.116978861260915	0.308727085166078	0.378907024623339	0.704756907599483	0.955263663629594
ORC4	23.2148825912103	0.156214840919592	0.326369598068996	0.478643972489641	0.632191930387208	0.935722911077896
MBD5	138.739984238042	0.0874533548983126	0.229964738037455	0.380290281217239	0.703729949038847	0.954938403224936
EPC2	51.8398497113459	-0.38477420495742	0.218704396890545	-1.75933456495613	0.0785206989850023	0.622415627863332
AC105402.3	127.593630781834	-0.145160832487869	1.1810257451008	-0.12291081129267	0.902177724370728	0.987110929977173
NMI	8.12196365111874	0.766637201447958	0.545760595425967	1.40471336309943	0.160106530458471	0.708480053804001
RIF1	35.6158190884311	0.475831666240783	0.252213302732267	1.88662398488114	0.0592109183994722	0.573727510137066
NEB	11.7883216943441	0.765208368286892	0.412331525385937	1.85580854524928	0.0634808521358514	0.582931241626769
ARL5A	43.2620765459948	0.537345472354694	0.3000051166061	1.79112102631308	0.0732738756941507	0.608861153806231
CACNB4	17.1663908639638	-1.38819623525028	1.3490468436873	-1.02902003866372	0.30347025857191	0.817563969252122
STAM2	27.2285314608516	-0.123931824596012	0.257082281258082	-0.482070658427051	0.629755752696484	0.935722911077896
FMNL2	277.799477537448	0.554506908107922	0.310022289424303	1.78860335860888	0.0736787165871389	0.608861153806231
PRPF40A	39.5993239625505	0.170798381324358	0.204170765812031	0.836546704642343	0.40284741360514	0.855375640247689
ARL6IP6	14.3558774626112	0.786165406243194	0.38266178400263	2.05446542902699	0.0399306660625492	0.509963537411958
GPD2	46.9360480133071	0.552581965018084	0.298816970287384	1.84923220554256	0.0644242902330122	0.582944768928479
CYTIP	12.2902769635246	-0.00707261570024908	0.43891324837239	-0.0161139262177122	0.987143503442734	0.999457136774382
ACVR1	17.6600913014637	-0.288802796527011	0.303234867099915	-0.952406295783431	0.340890967772393	0.836332166165937
PKP4	12.8391404341844	0.199578730723316	0.717851477086199	0.278022316724092	0.780995227577918	0.972903415382656
TANC1	77.5255573245732	-0.346243242189463	0.393737330690112	-0.879376211502715	0.379197325957219	0.847675083486533
WDSUB1	18.9954930594268	-0.0407756601795325	0.303685652788016	-0.134269300525683	0.893189628023767	0.987092563541813
BAZ2B	179.655753984168	-0.0212506565532275	0.205356224738192	-0.103481920649447	0.917580497686648	0.990210046151706
AC009961.1	10.0440978747749	-0.499957810980314	0.439957285885344	-1.13637806900783	0.255798370223822	0.781877660537331
MARCH7	71.7436854181555	0.424026565099243	0.178453103681098	2.37612322987105	0.0174956187514848	0.38699816962739
CD302	13.037650989199	1.08323457946717	0.521170840182244	2.07846352088383	0.0376666874223731	0.507343736882591
RBMS1	73.4145325682167	0.438932902565986	0.363137733578127	1.20872292240474	0.226769312180742	0.761413858974933
TANK	66.8405107467753	-0.117643403391697	0.23529872005179	-0.499974684799828	0.617092902773226	0.935722911077896
PSMD14	20.9823552892117	-0.0411538129980377	0.429781811237965	-0.09575512951443	0.923715054995011	0.990706376284847
IFIH1	9.55319184758266	-0.480532078159135	0.542876286535889	-0.885159455435833	0.376070636282735	0.847260363231971
GCA	29.0922905650231	0.665979607012589	0.529027918898361	1.2588742166943	0.20807576801807	0.749982092025231
TTC21B	16.5578119940938	0.502943478207773	0.385474720364242	1.30473790274115	0.191982110407964	0.729016101652361
CERS6	33.5342083023856	0.724072874942306	0.839776331205162	0.862221103449283	0.38856585883437	0.852055559917813
DHRS9	16.5798885521694	1.30595992970238	0.767516928112633	1.70153892620168	0.0888418347732395	0.63478807742615
FASTKD1	24.3017255613601	0.304766227185845	0.302081785046864	1.00888647469613	0.313029082461383	0.821026415306905
PPIG	43.0184769315971	-0.284328104387887	0.198405223147159	-1.43306763742302	0.151838508892168	0.708324090908564
SSB	13.0039551582064	-0.0727506343016619	0.655689665054128	-0.110952845803443	0.91165373936831	0.989303015338498
UBR3	73.187791340765	0.115139212475819	0.158765000870939	0.725217849300529	0.46831839428828	0.885000711702143
GORASP2	12.2702396790047	0.323063189126702	0.388806090841416	0.83091082350989	0.406024008771763	0.856366850883407
TLK1	49.5960998213929	0.375768238832658	0.263340705013939	1.4269280505373	0.153600634529885	0.708480053804001
METTL8	21.0417058442244	-0.271466747831196	0.283750767544055	-0.956708417675199	0.338714448211242	0.835281652698734
DCAF17	11.787618846717	-0.587690034546096	0.393363740537897	-1.49401170972818	0.135172558704511	0.688274805223378
CYBRD1	22.9241472662899	0.213615093004437	0.360550447592339	0.592469360198836	0.553536332321535	0.914820192916033
DYNC1I2	26.0431410344797	-0.156599902757468	0.299223288810515	-0.523354660594736	0.600727469448479	0.933914056965774
SLC25A12	12.3596229053951	0.438368817157459	1.28064963122781	0.342301911832964	0.732123696950369	0.961428252638395
HAT1	11.9605870722111	0.336648027518658	0.379864590847696	0.886231661570253	0.375492705598177	0.84719756224029
METAP1D	8.18755823426686	-0.200305718414102	0.573156941951856	-0.349477959268838	0.726730514915308	0.959746198082537
ITGA6	15.9571256685339	-0.363197254235377	0.588760261505656	-0.616884796719399	0.537310715429739	0.909497850861905
AC078883.1	12.0741782718666	-0.0778008928248057	0.684767344430675	-0.113616534809338	0.909541779347881	0.988568608975922
PDK1	17.6669547444928	0.235805295408584	0.483252008018357	0.487955127958055	0.62558162505566	0.935722911077896
MAP3K20	20.1187537033178	-0.594563020865913	0.53452307444809	-1.11232433039456	0.265998726423766	0.78791179927412
SP3	55.0171743777495	0.0394027785345187	0.185720674822185	0.2121615085248	0.831981034884071	0.979516608108851
OLA1	43.646117781877	0.377994683763607	0.346201456034542	1.09183447144686	0.274905864408461	0.795757469828801
CIR1	19.1699996925767	0.491998202487079	0.32388294604515	1.51906177368936	0.128746947560628	0.687261054767831
SCRN3	8.10889203934126	-0.343158977259043	0.437781276429386	-0.783859419612238	0.433122603454618	0.868679284350139
GPR155	25.7722798827707	1.17945270501333	1.34552905043361	0.876571713284998	0.380719308923019	0.848404921068684
AC010894.3	27.8276129790954	0.710187201112858	0.526333723116581	1.34930970584143	0.177237509409145	0.713808688430235
WIPF1	112.287180784572	-0.00706988777413014	0.175210239070315	-0.0403508825262939	0.967813388394236	0.997762028456873
ATF2	31.962629293734	0.269048324886786	0.255645511181557	1.05242733832205	0.292603531360793	0.808437949945441
LNPK	16.7017861478443	0.122114521931366	0.365502577656963	0.334100302969614	0.738303871457809	0.962580690782465
MTX2	23.3273523286018	-0.00292794162523044	0.322069463587782	-0.00909102524844741	0.992746511225399	0.999998278621771
HNRNPA3	62.1639561842169	0.392345307070511	0.203978512039058	1.92346391366648	0.0544218142748412	0.553442437397207
NFE2L2	86.8569746429201	-0.123013094356515	0.161808630342931	-0.76023815352621	0.447112242724017	0.87517494439869
AGPS	33.5164560525765	0.372488988790853	0.246383307740978	1.51182721023638	0.130577825299928	0.687261054767831
RBM45	11.713696119954	-0.405015140609721	0.383396046688028	-1.05638841117025	0.290790798368237	0.808437949945441
OSBPL6	38.8989814203797	-0.772489941843178	0.674560628781175	-1.14517496112832	0.252136688309109	0.779821354670485
PRKRA-AS1	16.3269140944045	0.0209377840815959	0.35461145524636	0.059044296995566	0.952916825733198	0.996341105652122
PRKRA	12.2219856013701	0.039915751978129	0.371445792219865	0.107460503831747	0.914423657209502	0.989505314487588
PLEKHA3	10.8617368840536	-0.211904501265306	0.356842909151173	-0.593831335388915	0.552624928382797	0.914580457542552
TTN-AS1	29.5757698592492	0.213853043408471	0.380972689073489	0.561334314878459	0.57456965297339	0.923910438534205
CWC22	14.6042069632036	-0.249161045119185	0.320963242193637	-0.776291526145746	0.437576875279017	0.873253941769667
UBE2E3	41.1386466140907	-0.00185368762044007	0.286103222475025	-0.00647908682888704	0.994830472819378	0.999998278621771
ITPRID2	16.198628776861	0.643889038860931	0.395634089882436	1.62748624379731	0.10363386787255	0.648903260327298
DNAJC10	30.9718109020988	-0.587496909691571	0.295501621194016	-1.98813430301231	0.0467968384608139	0.524499441654097
ZC3H15	18.0530721257882	-0.260713263156347	0.552016986595399	-0.47229210239401	0.636718306715208	0.935748137505555
ITGAV	61.7634539419432	0.485605630495242	0.494131666914757	0.982745415867092	0.325732752410996	0.828018443195053
AC007319.1	9.22908576605339	1.46383680684238	1.24564831445186	1.17516058895527	0.239930474271898	0.772653653973251
WDR75	13.1955544032668	0.515181931113969	0.395956335232672	1.30110793860954	0.193221510826055	0.729016101652361
SLC40A1	16.9081453577868	-0.387408398843132	0.577985564939009	-0.670273484916553	0.50268346656493	0.902092971563784
ANKAR	29.4991095242566	-0.309257992137192	0.293621080180798	-1.0532554132243	0.292223947791651	0.808437949945441
ORMDL1	22.7665617803061	0.419356308710018	0.320565203220573	1.30817788236819	0.190812982103334	0.729016101652361
PMS1	46.6909867725211	0.131465736843896	0.268169968028677	0.49023288405597	0.62396911371874	0.935722911077896
HIBCH	35.4725759059227	-0.324817309561001	0.215410606953886	-1.50789839996382	0.131580532232761	0.687596114604788
NAB1	15.223469644389	0.549409171845045	0.368464502531342	1.49107761553859	0.135941118496718	0.688274805223378
GLS	92.399598084002	0.0798135991048014	0.182462161708392	0.437425482398691	0.661802807039773	0.944207039763945
STAT1	16.7656101527248	-0.420164876247361	0.378437343602108	-1.11026272473027	0.266885830618071	0.788697678694513
NABP1	35.6553644463339	-0.0569677130159559	0.352707699500213	-0.161515365546823	0.871687510284456	0.984954390624009
SLC39A10	54.4060890478241	0.177501687831211	0.319344388620128	0.555831554135607	0.578326012402893	0.924617292522009
STK17B	14.6082430713386	-0.287054968368958	0.391509334537199	-0.733200828297706	0.463435950241224	0.885000711702143
GTF3C3	11.672845767407	0.340210754611452	0.461444188476593	0.737273895971298	0.460955803361448	0.882636559435934
ANKRD44	522.630448306448	-0.0734410207020978	0.291073188884843	-0.252311183257601	0.80080054472312	0.974196680931888
SF3B1	65.9623311844492	0.350165897212433	0.225232799264405	1.55468430155844	0.120021275179773	0.672699981096645
HSPD1	18.802475543276	-0.919627801448468	0.717442215798018	-1.28181445306443	0.199907742900393	0.736393610307641
PLCL1	44.6024808604303	0.224416093027322	0.683247975046997	0.328454823465647	0.742567796853097	0.96259350893953
FTCDNL1	28.04779592882	-0.28142209141743	0.266915700157967	-1.05434821275361	0.291723522870198	0.808437949945441
TYW5	8.27483790431719	-0.50226498646222	0.480251731029547	-1.0458369101252	0.295636336699918	0.810791215871276
SPATS2L	18.9847544214999	-0.323763616298846	0.837624274082486	-0.386526067016729	0.699107101096494	0.952928057145008
CLK1	43.5238814531229	0.796940676726456	0.264033066095069	3.01833663681921	0.00254166394782772	0.200263313915205
ORC2	20.6353753656886	-0.442672662502518	0.256591743311626	-1.72520228745202	0.0844910236119446	0.630344013129801
AC005037.1	8.17754033501672	-0.575792194292609	0.498070892314863	-1.15604465785287	0.247662890920866	0.777944316986828
FAM126B	26.1172837215792	-0.287557122725182	0.297180687253571	-0.967617126747615	0.33323562055471	0.834051365472536
CFLAR	77.6834147631276	-0.335582182117838	0.217539014019942	-1.54262987551775	0.122920605027818	0.676644055130811
CASP10	17.8043616524378	-0.340324009201751	0.370830473427523	-0.917734742930358	0.358757753855178	0.840055303990493
CASP8	17.3017691026127	-0.074150433748418	0.322717361021235	-0.229768964129385	0.818271302564314	0.97631349187672
TRAK2	15.9107792588843	-0.0149180744543943	0.367992847652038	-0.0405390337056233	0.967663388208309	0.997762028456873
ALS2	10.1448143644711	-0.11885261319145	0.454980794885176	-0.26122556056777	0.793918567776167	0.974196680931888
NOP58	18.809063935689	0.317054738996276	0.371092894853444	0.854381054968704	0.392893889469047	0.852743609983623
BMPR2	72.6361663117893	-0.0605800056557751	0.219576696041183	-0.275894513160963	0.782629088287962	0.972903415382656
FAM117B	16.5756025001217	0.818435980628547	0.51301387319874	1.59534863165676	0.110634296194513	0.655514543250561
WDR12	9.64727205616216	-0.220707191708571	0.47071203591101	-0.468879431309668	0.639155819286749	0.936204335010311
CARF	15.9044562529941	-0.424781337742327	0.375348777996235	-1.1316976706571	0.257761561178094	0.783472377593642
NBEAL1	45.7769695437326	-0.00705972036750787	0.289130744565708	-0.0244170518016408	0.980519947009696	0.998961296139013
CYP20A1	25.3957496399044	-0.399072903287793	0.280184776708142	-1.42432043587968	0.154353734405988	0.708480053804001
ABI2	26.375730030764	0.179478934461594	0.648659788322852	0.276691938813792	0.782016662204827	0.972903415382656
RAPH1	66.4210278712386	0.220498170701987	0.193165258917601	1.14150014312898	0.253661852466746	0.780448242384156
PARD3B	37.4313378581921	-0.364656240734853	0.461186716257618	-0.790691118976541	0.42912425981751	0.865389168596115
NRP2	34.5085924621063	-0.170554819957828	0.338279544488887	-0.504183072066987	0.614132734849474	0.935722911077896
INO80D	94.6418335464132	1.56081909794461	0.7601570823356	2.05328495151155	0.0400449494816251	0.509963537411958
NDUFS1	23.2329674747565	0.473596417480268	0.493735478753985	0.95921082818569	0.337452546626114	0.835281652698734
EEF1B2	16.7303076564268	0.271204299103804	0.640611763157484	0.423352043626357	0.67203842838989	0.945199924811641
FASTKD2	10.4040407443987	0.00315975589758084	0.389118151012789	0.00812029942411242	0.99352100966379	0.999998278621771
KLF7	33.5551607926073	0.25125230634694	0.370503188341784	0.67813804105557	0.497684172896212	0.901099530086562
AC009226.1	12.7284972650392	0.070823545452214	0.848343102556966	0.0834845538777258	0.933466258734983	0.991824977870941
CREB1	51.5979650249969	-0.246743682390632	0.229361476053935	-1.07578520436714	0.282023330833828	0.80314003579923
METTL21A	24.8798951026133	-0.818337271296984	0.261558402899725	-3.12869807364099	0.00175582624843666	0.178070560397
CCNYL1	10.672695792669	0.126759248231089	0.378897971121392	0.334547181279252	0.737966694200788	0.962580690782465
PLEKHM3	21.4665109499253	-0.384252465883273	0.401196436255606	-0.95776639859897	0.338180566394514	0.835281652698734
IDH1	21.925127963176	0.296545206318639	0.349313388853215	0.848937417750256	0.395916116613222	0.853196008966734
PIKFYVE	44.4100145619071	0.35508326320399	0.216859567723905	1.63738804301254	0.101549414989583	0.648903260327298
RPE	14.4767159662856	0.313376930295422	0.357736585639581	0.875999109051567	0.381030518127502	0.848404921068684
KANSL1L	49.6115783482365	-0.222376023869948	0.245259939551391	-0.906695256782252	0.364567972410047	0.844373364199969
AC007038.1	12.7868868037244	0.0438397528419819	0.340544629196206	0.128734236524175	0.897567943975188	0.987092563541813
IKZF2	32.9767325786773	1.11442841127493	0.670655697466774	1.66169975962986	0.0965729893642042	0.646742121140367
SPAG16	9.16427183389728	0.12142405097912	1.4183343858318	0.0856103131899388	0.931776199821962	0.991733920930798
BARD1	12.1014759806244	0.0362028380850784	0.400680303840246	0.0903534257563924	0.928006366109663	0.991648159693079
PECR	8.13270095597712	-0.571043022306699	0.453591672622066	-1.25893630058437	0.208053340830394	0.749982092025231
XRCC5	71.9072568288362	0.125622522699755	0.151077995775506	0.831507739131139	0.405686858084525	0.856366850883407
SMARCAL1	15.8442647866702	-0.396286672669772	0.359317881483772	-1.10288603237151	0.270076660637153	0.792808418143361
RPL37A	45.7773473151284	1.98884402741755	0.699584192103842	2.84289446483425	0.00447058709596867	0.24909515989972
DIRC3	16.2861142362226	3.98580396406244	1.7325004174219	2.30060779436558	0.0214138100745218	0.417130129967942
ARPC2	64.046951239146	0.213839551350648	0.261225824456363	0.818600350082805	0.413014467198575	0.859201612225038
PNKD	14.4640152014094	0.877390556559117	0.979815279698043	0.895465272627213	0.370538421776041	0.845998331099623
TMBIM1	15.7226985222189	0.236903229185159	0.400428222550653	0.591624705361999	0.554101926516103	0.915014218550926
SLC11A1	107.89424331168	1.74671857680113	0.838048800441606	2.08426833363487	0.0371357660683417	0.507343736882591
CTDSP1	11.1470860010512	0.142445812201685	0.406313469632077	0.350581073107597	0.72590265786577	0.959746198082537
USP37	24.2763933424311	-0.119106993245362	0.257253051872482	-0.46299545283685	0.64336762645688	0.938884262472208
CNOT9	11.4122826630371	-0.106947628536378	0.350687566124785	-0.304965555859836	0.760392385900104	0.967960680918156
TTLL4	15.886272412252	0.223542612956975	0.608594502468412	0.367309615927031	0.713388082169247	0.95808358226132
CYP27A1	21.020926586691	1.80213323921738	1.01413454316861	1.77701593083173	0.0755656187513528	0.616700406184399
FARSB	14.7864302182941	0.0865762580882338	0.484561224252838	0.178669389449659	0.858197306063026	0.984245020938223
ACSL3	29.444609825215	-0.476870452076146	0.496988482559207	-0.959520127348899	0.337296785037313	0.835281652698734
CUL3	62.4051640364359	0.270102799802393	0.178838606537355	1.51031594929126	0.130962823921605	0.687261054767831
DOCK10	301.13293247646	-0.0875236161615546	0.241428636438514	-0.36252375630612	0.716960674173835	0.95808358226132
RHBDD1	41.772781461355	-0.314556867314344	0.230824794585987	-1.36275163973845	0.172960797001061	0.713469506126034
MFF	31.8428478660539	0.182706019726743	0.385079863656047	0.474462668580188	0.635170013040834	0.935722911077896
AGFG1	47.794828756872	0.362345289928351	0.363587531305345	0.996583377398741	0.318966777749163	0.823259583766298
PID1	32.642627846938	-1.61934224747853	0.989864252673076	-1.63592355528102	0.101855587433033	0.648903260327298
TRIP12	88.4836461944395	0.021067018758999	0.158174242138352	0.133188681508409	0.894044161944296	0.987092563541813
AC009950.1	23.3418627033727	-0.297602327062513	0.385264609665889	-0.772462145746014	0.439840758719882	0.873253941769667
SP110	56.2697701743746	-0.269570686701856	0.243914829904186	-1.10518366926582	0.269080011632896	0.79132740212156
SP140	37.6405314045783	-0.539911681009721	0.335426262862111	-1.60962852581305	0.107478976905823	0.654474091270058
SP140L	25.9172099651033	0.0396009924953603	0.272776423167816	0.145177475514433	0.884570749446014	0.987013629077625
SP100	155.032765773961	-0.178350985102131	0.243759915634538	-0.731666585286839	0.464372096216043	0.885000711702143
CAB39	119.408653188428	0.184722353574911	0.183909250182422	1.0044212207471	0.315175625721078	0.821026415306905
PSMD1	39.2675996000805	-0.00602097774190826	0.274463820644916	-0.021937236491719	0.982498021490031	0.999457136774382
ARMC9	12.3893818742241	0.571140131006254	1.32232811850425	0.431920128607942	0.665799464730231	0.944207039763945
NCL	20.0347698535197	-0.540675624849606	0.538609862057843	-1.00383536013223	0.315457977500514	0.821409248710565
PTMA	56.8024243191256	0.823004436859086	0.404849238865858	2.0328664545959	0.0420660169520968	0.512080561684078
PDE6D	12.3623716075429	-0.489781986626504	0.33670546053619	-1.4546303640177	0.145771620241938	0.698994752617454
COPS7B	10.8465128700617	-0.264588213251774	0.403079121628984	-0.6564175593677	0.511555495448335	0.903787766710847
DIS3L2	45.2788497807048	-0.182826085084518	0.21727922298405	-0.841433813015518	0.40010494951473	0.853196008966734
EIF4E2	10.5367693225842	-0.00579431956243988	0.387779865469521	-0.014942290919164	0.988078220407602	0.999562919399334
GIGYF2	66.996372028375	0.196152140660967	0.176352864040712	1.11227079712006	0.26602173596868	0.78791179927412
INPP5D	339.375719924704	-0.433326037632236	0.24152344724695	-1.79413652202957	0.0727913809453429	0.607462597242635
ATG16L1	9.91820758668687	-0.253472938147796	0.475361310317286	-0.533221641404959	0.593880162363316	0.932105115563486
DGKD	20.0827518841758	-0.308843022741672	0.345067863701428	-0.895021111003546	0.370775802901298	0.845998331099623
USP40	28.7996700496314	0.453946007999289	0.284106141834954	1.59780427507618	0.110086542927963	0.655514543250561
AGAP1	29.7128116494439	-1.32117556723396	0.817105981693506	-1.61689621277247	0.10590068606246	0.652283718112634
LRRFIP1	80.8924681024641	-0.18309678863434	0.278061643530796	-0.658475531933843	0.510232614527779	0.902467918890097
ILKAP	22.6768310864729	-0.19719767361798	0.266929595184237	-0.738762869219777	0.46005100229343	0.881827746413632
TRAF3IP1	8.57739017377287	-0.549619253187922	0.499815523579058	-1.09964422323707	0.271487165710744	0.792808418143361
HDAC4	81.1941089420651	0.530423651463666	0.387957809157491	1.36721993717709	0.171556377973217	0.710951192051576
NDUFA10	28.9737348700391	0.077676435008002	0.274485711647326	0.28298899254838	0.77718527494271	0.972686805018602
ANKMY1	39.7269414938215	-0.445116759019516	0.231730936640139	-1.92083441888793	0.0547525857475876	0.553442437397207
RNPEPL1	11.3508422324985	1.23003136315423	0.460247328200303	2.67254427736496	0.00752784393320904	0.311284471173261
MTERF4	18.2670128227607	-0.517858624280099	0.347783452452815	-1.48902606098074	0.136480506261079	0.689448152777658
PPP1R7	11.1283684732425	0.955729413924451	0.760580969480039	1.25657813207951	0.208906437366928	0.749982092025231
HDLBP	41.999146719058	-0.134293669934623	0.240756218598446	-0.55779938194913	0.57698138479269	0.924617292522009
SEPT2	57.0322821580934	-0.132184432913618	0.196467853539194	-0.672804382663284	0.501071749176398	0.901099530086562
FARP2	26.0058592598792	-0.271327852469233	0.285388410518926	-0.950731853391921	0.341740513928333	0.836332166165937
STK25	11.907514693712	0.280533554423928	0.3882228810119	0.722609532165438	0.469919810282367	0.885940867035145
ATG4B	21.3491084725382	0.00360717145350544	0.286748410552387	0.0125795691301537	0.989963220722822	0.999998278621771
ING5	11.0097904278748	0.368818826870229	0.452614685940449	0.814862704032442	0.415150903742855	0.859338291712009
D2HGDH	16.5908845749504	0.325803433974849	0.344102906537022	0.946819767533104	0.343730627113169	0.836421068469091
LINC01266	17.6856798711575	0.00383910531197713	0.759881665596747	0.00505224100776563	0.99596891205147	0.999998278621771
TRNT1	14.2832310297456	0.342220048963977	0.348652764285602	0.981549794005487	0.326321691875477	0.828018443195053
CRBN	16.0390489991117	-0.146231216613362	0.378552453454506	-0.386290500243544	0.699281535258573	0.952951723812614
AC034195.1	16.5857252209947	0.890896581686073	0.473552067641696	1.88130649734625	0.0599302376928045	0.57531131658583
SUMF1	120.2094747621	-0.0320272442634451	0.241433063335164	-0.132654756647742	0.894466425501693	0.987092563541813
ITPR1	59.2365812628727	0.245469334796321	0.798334815688673	0.307476675164881	0.758480574221223	0.967418734354602
AC018816.1	8.1464619495529	-1.4026873180547	0.430406541042221	-3.25898234413009	0.00111812626195693	0.147471131115058
ARL8B	32.0381485232047	0.401473481088325	0.289272626289424	1.38787235501032	0.165175917266054	0.70947450037351
EDEM1	13.1091402716236	0.0179106563888696	0.505553959923859	0.0354277837949624	0.971738630348924	0.998525371911746
LMCD1-AS1	13.1314270638969	-0.661976554371271	0.977925051466488	-0.676919517890024	0.498457019723047	0.901099530086562
SRGAP3	69.2880488946885	0.654576333641811	0.897150731421135	0.72961689793746	0.465624390326357	0.885000711702143
THUMPD3-AS1	27.46707039621	0.0465339826689273	0.291381919778908	0.159700995532722	0.873116616647096	0.984954390624009
SETD5	78.4827046767223	-0.0983425598951108	0.173684759715866	-0.566212948424438	0.571249028742647	0.922974129795377
MTMR14	29.1716112470138	-0.123066540923712	0.226799929480641	-0.542621601362606	0.587390362937633	0.928284588388741
OGG1	8.86552441011632	-0.734663919614602	0.444218911890835	-1.65383305381456	0.0981614379780653	0.64803639196183
TADA3	8.16213036211817	-0.131560437259755	0.661052547090981	-0.19901661046266	0.842249751222549	0.980649043589518
CRELD1	10.0182448895484	-0.0860184564931536	0.584805334876893	-0.147089042050653	0.883061738979802	0.986661485827613
EMC3	11.6973022661025	-0.194062853679296	0.432075885817718	-0.449140671926242	0.65333018219854	0.942624767021004
BRK1	10.8951260897842	1.2716842367108	1.02008066443017	1.24665066308376	0.212525616475828	0.755352699354403
VHL	13.7849585505132	-0.153746020685466	0.325126161577015	-0.472881111565202	0.636298001420284	0.935748137505555
IRAK2	16.7726478202768	-0.735521786109482	0.537091845332276	-1.36945252939829	0.170857863830854	0.709510376359886
SEC13	13.9442500557177	0.0199485213892722	0.336845402579788	0.0592215931596305	0.952775610970537	0.996341105652122
HRH1	9.65253913603607	-1.92212720684645	0.827531921113207	-2.32272273468409	0.0201940521384259	0.413765326490548
ATG7	173.904195436122	0.349142338206173	0.339419988520836	1.02864401041231	0.303646988945419	0.817677000413607
VGLL4	46.1335553015288	-0.0869348624265275	0.240911732257598	-0.360857736615215	0.718205799030967	0.958460218947967
TAMM41	17.8560890400073	-0.864918476975817	0.282906895193293	-3.05725484840117	0.00223374274156069	0.195475152023555
PPARG	38.7908065039958	0.657013857917566	0.555911640076541	1.18186742379977	0.237258309614415	0.771820999694723
TSEN2	14.2095926080059	-0.101003628890262	0.353138185735331	-0.286017295693879	0.774864874625458	0.972686805018602
RAF1	45.566769829157	-0.167383566337333	0.207944521023098	-0.804943383522668	0.420852351805255	0.862950596949873
RPL32	39.0150666178247	2.63766547720698	0.731392541888975	3.60636091584234	0.000310521172035377	0.0998795285313537
NUP210	13.4953865074835	-0.82078456165179	0.462145713116599	-1.77602980695551	0.0757280043855905	0.616700406184399
XPC	18.9623235002167	-0.460004778638723	0.309870194430604	-1.48450798723638	0.13767420578129	0.692003563560182
SLC6A6	19.6948526174771	0.479670392131249	0.527274142885413	0.909717266821276	0.362971635681554	0.844373364199969
CCDC174	9.37876186702972	-0.418068179371875	0.379522012684894	-1.10156503548843	0.270650816010036	0.792808418143361
FGD5-AS1	14.4704101436248	0.728345709399483	0.372410786081785	1.95575890017195	0.0504935625788658	0.53709913011193
NR2C2	39.3541150312604	-0.0787356493084753	0.239387714570205	-0.328904302586441	0.742228022097254	0.96259350893953
MRPS25	13.6679773568348	-0.637125708655364	0.41208209997767	-1.5461135261393	0.122077152665082	0.674537418232286
RBSN	9.68337445593335	-0.540656553583611	0.394589359677259	-1.37017519688271	0.170632218854717	0.709510376359886
CAPN7	29.1132272655852	-0.134497303246159	0.230626734378059	-0.58318175301256	0.559770953397108	0.917669684589686
METTL6	8.96540423012377	-0.761328764910427	0.543034023611013	-1.40199090997617	0.160917961148456	0.708480053804001
HACL1	11.3819380833525	-0.302326982797778	0.395873507286266	-0.763695921129569	0.445048472047872	0.873253941769667
ANKRD28	8.17627406960853	-0.570046146784072	0.779187299453803	-0.73159065501153	0.464418453754342	0.885000711702143
OXNAD1	14.1230860867777	0.299228366169037	0.37587038892518	0.79609454478363	0.425977084692129	0.865268352518645
RFTN1	12.3616164369972	-0.693237322803638	0.556257004447831	-1.24625365120891	0.212671287868911	0.755352699354403
PLCL2	140.187700604517	-0.329799684708659	0.196631421049983	-1.67724813739115	0.0934939694838362	0.641475322633358
TBC1D5	282.854537454954	0.177992724048637	0.218164333704289	0.815865366379718	0.414577142436727	0.859338291712009
RAB5A	24.5091041328188	0.262941357289099	0.260723200226527	1.00850770879095	0.31321078884106	0.821026415306905
KAT2B	37.3468284324096	0.762691460241692	0.307285147693063	2.48203164379268	0.0130635673848182	0.367172102284242
UBE2E2	409.753796948887	0.124478711889943	0.130949782163085	0.950583573594012	0.341815810501035	0.836332166165937
UBE2E1	101.1334232379	-0.10724789632553	0.196560487514292	-0.545622864909367	0.585325203850722	0.927286627748186
RPL15	46.5513121472102	1.96902543434742	0.952520005212164	2.06717488721808	0.0387176776292467	0.507343736882591
NR1D2	19.3211382336134	0.032374204633983	0.950803366371691	0.0340493163770806	0.972837824696458	0.998525371911746
THRB	8.73662415461959	1.63939072986515	3.3106018061205	0.495194174918383	0.620463062058981	0.935722911077896
TOP2B	29.6008160845927	0.456807189838357	0.280401956254386	1.62911555946469	0.103288557968452	0.648903260327298
NGLY1	29.525885390409	-0.216098803062549	0.257145575402949	-0.840375350514666	0.400697965312537	0.853326247268647
NEK10	28.1142788436818	-0.404992107464478	1.18073947401661	-0.342998702403661	0.731599436341336	0.961428252638395
SLC4A7	193.46430942489	0.0168718534569562	0.328127818114399	0.0514185403539116	0.958992011248147	0.996341105652122
CMC1	31.6420421468935	0.144481700354119	0.277374766004308	0.520889850347365	0.602443506279569	0.93407225980019
TGFBR2	159.844041153166	0.00154569215377756	0.18890036738066	0.00818257886530614	0.993471319510097	0.999998278621771
STT3B	39.51234001028	0.44246488548535	0.292380144210647	1.51332056655179	0.130198251019699	0.687261054767831
GPD1L	11.7872429863709	-0.231576357615271	0.398531158132374	-0.581074661013962	0.561190135465571	0.918710348588672
CMTM7	65.6134747932263	-0.264000658512889	0.173965840073221	-1.51754309007891	0.129129622852733	0.687261054767831
CMTM6	35.1195312921111	0.130890234711338	0.28824747139429	0.454089793323094	0.649764199238402	0.941852694584167
DYNC1LI1	21.1962101014446	-0.12799114986278	0.32047093647048	-0.399384578434525	0.689609855319836	0.94801979312883
CNOT10	19.5469880333235	0.188660055606881	0.298255557686309	0.632544979447809	0.527030826760081	0.909441143666435
GLB1	38.7100108504998	0.222184495045522	0.23375760917631	0.950490962961302	0.341862843622112	0.836332166165937
CRTAP	11.736970914387	0.971177107391959	0.40958086274769	2.37114864419391	0.0177328978335939	0.38699816962739
UBP1	20.0495023395101	0.242139505919293	0.29897062845442	0.809910683103137	0.417991511396363	0.861201190777848
CLASP2	75.101392034155	-0.0109911878389453	0.259450144802817	-0.0423633906517904	0.96620901216258	0.997762028456873
PDCD6IP	49.6778251312359	0.296443963315944	0.216461469302666	1.369499912714	0.170843062068306	0.709510376359886
TRANK1	45.2207262334278	-0.737138059551093	0.294184162839485	-2.50570272864517	0.0122208317922213	0.366965297422383
EPM2AIP1	14.1756564192289	-0.323746017812312	0.685408100884599	-0.472340518582259	0.636683753468245	0.935748137505555
MLH1	12.162401269178	0.0518186050613562	0.372975127124248	0.138933138681106	0.889502984024239	0.987092563541813
LRRFIP2	29.7101907266712	0.0877725238549723	0.271230677576907	0.323608393560438	0.746234532510915	0.964098149221406
GOLGA4	121.739904198938	0.0278906567141449	0.353972646959146	0.0787932540939073	0.937197069819613	0.992663167352582
ITGA9	76.251741048406	-0.454502837225797	0.264641903123213	-1.71742581904797	0.0859013975321849	0.630344013129801
ACAA1	14.226548645474	0.432563327585902	0.397053813206917	1.0894324980591	0.275963206859394	0.795757469828801
OXSR1	29.6567588697861	-0.0154610836218398	0.327142601690864	-0.0472609912066721	0.962305217829048	0.997081469456201
XYLB	11.8009601005943	-0.608505863467568	0.398064078554986	-1.52866308780362	0.126347987470012	0.684956827052713
EXOG	12.691990032532	0.286734408476361	0.417946176798879	0.686055823437621	0.492677907023577	0.898264222425521
WDR48	15.1539985986271	0.687190609679129	0.453955326359972	1.51378466068313	0.130080464326632	0.687261054767831
CX3CR1	197.051175675483	0.132286949848382	0.656616186119326	0.20146769550445	0.840332886780703	0.980303553176577
RPSA	26.738025405934	2.31310306037317	0.611443191615136	3.78302202411164	0.000154935699116127	0.0783329072114621
RPL14	37.1651197673643	2.24043467364538	0.674255534257842	3.3228272662403	0.0008911007527006	0.131861177234989
ZNF621	12.9492117948916	-0.642324645511504	0.357487368296494	-1.79677578139984	0.072371222659391	0.607462597242635
CTNNB1	55.2684234342038	0.431795958499772	0.220205703903323	1.96087544893634	0.0498935539221492	0.536709559655459
ULK4	38.3894930947519	-0.622652304323815	0.266267347002868	-2.33844784699458	0.0193640281256234	0.403716696351055
TRAK1	94.7802509905416	-0.108472744914496	0.160427802920467	-0.676146795878469	0.498947448193624	0.901099530086562
NKTR	80.9810308441707	-0.067444598027862	0.18207074356774	-0.370430727673549	0.711061582239199	0.956819835934779
AC006059.1	18.3479185654519	0.262897359862487	0.410440893737582	0.640524284674647	0.521831806253041	0.90767017446594
SNRK	25.155129142803	-0.136699188459646	0.366361710523565	-0.373126297134845	0.709054447423632	0.956148875169388
ANO10	39.3622653946357	0.0649085655797217	0.23690064666828	0.273990664409666	0.784091795962974	0.972903415382656
TCAIM	25.8440369636506	-0.407453282845188	0.311742337317003	-1.307019400547	0.191206122674576	0.729016101652361
ZNF445	11.598993106426	-0.0583068613176914	0.394058739964952	-0.147964898133911	0.882370470489502	0.986533345554334
ZKSCAN7-AS1	11.7849796763711	-0.331130561679592	0.445349113426706	-0.743530303971489	0.457160681603156	0.880785600281469
ZNF197	13.1057170316536	-0.0730904928011572	0.4585021597785	-0.159411447127025	0.873344720732014	0.984954390624009
ZDHHC3	19.6994405343797	-0.252184011470579	0.276738666677075	-0.911271325032619	0.362152431230281	0.843757153619014
CDCP1	8.57589239614949	1.97282001303839	0.755495916531811	2.61129143105741	0.00902009898915963	0.335715826623417
LARS2	17.4222580171799	0.221023671758876	0.322208257519932	0.685965261908918	0.492735014378133	0.898264222425521
LIMD1	24.4364792809037	-0.132634704207679	0.354604400963217	-0.374035696814256	0.708377758330134	0.955749357326289
SACM1L	29.0918177182011	0.679595164119795	0.269894621509759	2.51800187909717	0.0118022691409091	0.366965297422383
FYCO1	9.22384911224973	-0.322450493796517	0.382424103525965	-0.843175131545086	0.399130504513425	0.853196008966734
CCR1	24.0157875972148	0.548911527416547	0.420691341348674	1.30478446658022	0.191966249903434	0.729016101652361
CCDC12	21.5902603402581	-0.034808071921784	0.314789262217	-0.110575791806358	0.911952745081205	0.989303015338498
SETD2	92.3868965362538	-0.185052704349652	0.163475457375269	-1.13199074234643	0.257638326529883	0.783472377593642
KIF9-AS1	22.747655303867	0.113348582216451	0.3900048100869	0.29063380575023	0.771331402324458	0.972686805018602
KLHL18	36.8139201858522	-0.384175016177238	0.249712001483962	-1.53847237575368	0.123933157786914	0.68014959550779
SCAP	16.214001874575	0.184989335615711	0.326381770204272	0.566788198678903	0.570858089421388	0.922854360492107
SMARCC1	46.0944499445908	0.217468797277246	0.212105598545478	1.02528551235115	0.305228489684219	0.818042710598479
DHX30	12.0849543052077	-0.343500005321813	0.477552763224948	-0.719292257890277	0.471960865167799	0.886781886933986
MAP4	52.4271944151906	-0.0194673857669318	0.24418670118352	-0.079723366066119	0.936457275167307	0.992572726841379
SHISA5	8.2587144850631	1.06471427072711	0.695743667056603	1.53032549362824	0.125936180988888	0.684956827052713
IP6K2	16.9271004121999	-0.289161119169254	0.345462543986216	-0.837025964762163	0.402577973409495	0.855375640247689
PRKAR2A	31.3212349771058	0.157062282680788	0.233633948166012	0.672257965564083	0.501419484683078	0.901099530086562
ARIH2	37.9959445815221	0.341162272298823	0.214393869699405	1.59128744108755	0.111544901888145	0.655514543250561
WDR6	14.631236945483	0.392309489272165	0.3937924571504	0.996234138436866	0.319136395915983	0.823259583766298
QRICH1	16.9985334485404	0.442175756097405	0.386045114985711	1.14539917468914	0.252043840062063	0.779821354670485
USP4	43.5344704539849	-0.797528386957463	0.286883119063279	-2.77997670117895	0.00543627986581299	0.278014769978563
RHOA	43.442782981664	0.300526617895714	0.263457546271656	1.14070225791079	0.25399384664411	0.780448242384156
IP6K1	24.9717871591035	-0.0667716195037674	0.340264039086178	-0.196234723137629	0.844426451240446	0.981443540167775
UBA7	13.3547622620792	0.71757180636519	0.533509261207459	1.3450034676833	0.178624114734573	0.713808688430235
RBM6	120.170193438094	0.178776755901236	0.152453320814717	1.17266554080847	0.240929955236448	0.772653653973251
RBM5	36.3313967334108	-0.039714212186174	0.195383826970001	-0.203262536117034	0.838929836103097	0.980303553176577
GNAI2	58.6005958015134	0.0543751125049264	0.192081880428967	0.283082987231764	0.777113222647182	0.972686805018602
RASSF1	17.7943071938417	-0.137725480675226	0.283998871757675	-0.484950802173402	0.627711244491125	0.935722911077896
MAPKAPK3	13.5532035328438	-0.174115173585871	0.336119919017046	-0.518015040867129	0.604447775225157	0.934954813511678
MANF	8.12480645047247	0.419799749769442	0.908512819675922	0.462073556561579	0.644028572530186	0.938884262472208
DCAF1	16.2466504422575	-0.0933567886684182	0.378772766391613	-0.246471755500755	0.805317065996001	0.975805600039492
RAD54L2	15.0856432625306	-0.00571012942570612	0.333749731012191	-0.0171090158137013	0.986349646386626	0.999457136774382
RPL29	38.1646747479905	2.04165202758602	0.791771181210261	2.57858845590371	0.00992048971169924	0.349927971400461
WDR82	18.8431189239697	-0.0276363244499363	0.426010862498968	-0.0648723468876413	0.948275638188944	0.995858998284579
DNAH1	12.9432327786486	0.0696191222096686	0.373948813266408	0.186172865750133	0.852309201938345	0.983315323373204
NISCH	15.254112837861	-0.597901163574082	0.448526877092673	-1.33303307808363	0.182520948939453	0.717795139065388
STAB1	56.1230544118287	0.11600457071659	0.502940282658525	0.230652772737539	0.817584566091667	0.97631349187672
SMIM4	11.7308176224332	0.720314474317432	0.43021053978753	1.67433014233723	0.0940657337030935	0.641475322633358
PBRM1	87.7542302482339	-0.0687604833148146	0.156431013902334	-0.439557870268259	0.660257359657052	0.944207039763945
GNL3	12.1206901239427	0.0183061283733111	0.577776862871274	0.0316837338939785	0.974724266846817	0.998547871187717
NEK4	11.1743017643936	-0.119371173301764	0.361109303270091	-0.330567980998486	0.740970835148488	0.96259350893953
SFMBT1	16.2714470578419	0.0989166680668037	0.331864902420606	0.298063059230761	0.765655035258652	0.970299752394302
PRKCD	44.7320692505969	0.18870218723661	0.307967295757057	0.612734500826575	0.540051906107675	0.910591086600279
TKT	14.9411416098694	0.991829232792714	0.659586176097814	1.50371440265848	0.132654919156564	0.688274805223378
DCP1A	25.5383110395909	-0.214401655903594	0.245190956955773	-0.874427256883978	0.381885619044064	0.848497858513102
CACNA1D	93.8055744173496	-0.81729472629786	0.832891908569249	-0.981273461645002	0.32645790606932	0.828018443195053
WNT5A	24.1909747396403	1.33155633509618	0.662912891345806	2.00864450288927	0.0445748481499871	0.522270666494123
ERC2	55.2205004096636	10.079218845888	3.02939331826283	3.32714104343102	0.000877419509207206	0.131861177234989
CCDC66	27.5972534100242	0.348200437736956	0.272666671545672	1.27701869745614	0.201595646271011	0.738258269312906
TASOR	35.9181553507302	0.19919998573808	0.243466029406215	0.818183901154116	0.413252186279248	0.859201612225038
APPL1	31.0755460286823	0.265932328056506	0.235573381048006	1.12887256986948	0.258951593602439	0.783472377593642
ARF4	14.6543018464904	0.292789903115508	0.353437048523801	0.828407503792831	0.407439758366696	0.857418319115763
DENND6A	34.2085063248705	0.0730435218645823	0.261551539813499	0.279270089240026	0.780037558787713	0.972903415382656
SLMAP	46.4669626378132	0.133023016535204	0.199406231305858	0.667095585048031	0.504711080035036	0.902467918890097
ABHD6	8.98364074355849	0.307911034154293	0.513969996574292	0.599083674546332	0.549117087691948	0.91404045709823
PXK	13.6702256277805	0.570382817908196	0.431383627548135	1.32221712064061	0.186095861605926	0.722906503124395
FHIT	351.326373180599	0.130966642319782	0.274531524470029	0.477055021541177	0.633322942054422	0.935722911077896
PTPRG	28.1865869112699	5.06559240625942	1.49615120879307	3.38574896473585	0.000709842869861251	0.131861177234989
ATXN7	10.0593514476218	-0.453641873839303	0.384919493637812	-1.17853702225368	0.238582581868616	0.772653653973251
MAGI1	46.4098207375443	0.260901511991108	0.6014426076644	0.433792865131845	0.664438863207492	0.944207039763945
SLC25A26	28.3950384146364	-0.0590887403358969	0.254373271264254	-0.23229146695414	0.816311639584854	0.97631349187672
LRIG1	21.763611415852	-0.351018317837769	0.35905335853435	-0.977621597164892	0.328261511623328	0.829120044410311
SUCLG2	90.2090226473245	0.218745991970053	0.167415844032869	1.30660268885367	0.191347682963854	0.729016101652361
SUCLG2-AS1	18.0962277487471	0.928993086569589	0.525082614305014	1.76923223367275	0.0768551270638488	0.617570461053696
TMF1	24.8324753897268	-0.16022872900225	0.287781289249479	-0.556772573436303	0.577682824905848	0.924617292522009
UBA3	30.0548752313083	-0.0374259187503744	0.231812839196299	-0.161448860555485	0.871739886229052	0.984954390624009
ARL6IP5	36.0484245565627	0.509607618791566	0.359584747294375	1.41721144354984	0.15642111702612	0.708480053804001
FRMD4B	131.915969522015	0.384179492061925	0.399602964213158	0.961403008654847	0.336349572105961	0.835281652698734
MITF	58.321800099284	1.46139883005624	0.523399359171429	2.79212957457517	0.00523623830873632	0.271523571103447
RYBP	28.6035359594176	-0.44866473479506	0.297779016169649	-1.50670366423486	0.131886631917162	0.688002858634202
SHQ1	11.0671965325842	-0.225986912635913	0.469438757922354	-0.481398071254465	0.630233607229282	0.935722911077896
PPP4R2	31.0550563073734	0.261122648920149	0.269395103689293	0.969292482840798	0.332399278822424	0.832896158740075
ZNF717	19.3739141002328	-0.2087370619447	0.385830123638547	-0.541007684874934	0.588502285819948	0.928593853854259
GBE1	45.2113768153555	-0.0209336435660297	0.358790969612459	-0.058344956643253	0.953473858259841	0.996341105652122
CGGBP1	29.8635233436528	-0.169961171203203	0.326865601395773	-0.519972644651009	0.603082641498152	0.934264378649465
ZNF654	29.7776814267192	0.183686240891852	0.323154475975706	0.568416205089671	0.569752389388734	0.922680496258193
C3orf38	10.1815154223764	-0.00262518130488168	0.368287485932108	-0.00712807631309423	0.994312666123337	0.999998278621771
PROS1	18.6851485444585	0.741141805021862	0.559299976380647	1.32512396982019	0.185130037170915	0.721840575524382
ARL13B	13.4246473751051	-0.0439778508417236	0.36501264655503	-0.120483088070466	0.904100475815154	0.987159238692625
NSUN3	21.1973997393209	-0.028283505389375	0.271806156892509	-0.104057633251333	0.917123612040878	0.990210046151706
MTRNR2L12	69.1397701244093	-0.500544642789674	1.00853563890079	-0.49630833406663	0.619676887205614	0.935722911077896
CRYBG3	21.0794444575535	0.146773642610779	0.336370332920927	0.436345385564315	0.662586157470248	0.944207039763945
CLDND1	8.73601025157654	-0.0304121390357675	0.712010025577242	-0.0427130769838694	0.965930255158222	0.997762028456873
ST3GAL6	79.1609035349161	-0.0738586402586154	0.212919950684311	-0.34688454520696	0.72867805773822	0.960228013965634
DCBLD2	10.4292824991413	-0.512762743810809	0.453537109289504	-1.13058608283253	0.258229347883252	0.783472377593642
CMSS1	63.6569483994273	-0.397268652370452	0.282044459735813	-1.40853201918083	0.15897359264505	0.708480053804001
FILIP1L	18.8887136999412	-0.101043102519137	0.56947304245172	-0.177432635062271	0.859168574905551	0.984479762717672
TBC1D23	20.0914363545052	0.280299361893701	0.326851829140612	0.857573178129947	0.391128190929802	0.852055559917813
TOMM70	10.6404759665377	0.125256737106942	0.601393694562359	0.208277436626755	0.835012348295815	0.979635950826746
TFG	24.2530528620337	-0.497915881335166	0.335885084626329	-1.48239949948684	0.138234027082905	0.692003563560182
SENP7	48.0331327703416	0.169622408118186	0.241161899509648	0.703354918264774	0.481834593793018	0.893190909354323
PCNP	22.4908282037771	0.193518549884589	0.302944369440008	0.638792363899377	0.522958016525262	0.908297941704781
ZBTB11	14.508317402476	0.272417953379407	0.386666862900608	0.704528832224838	0.481103501106116	0.893190909354323
RPL24	18.0015840587543	1.27310677600808	0.822868600007849	1.54715683159613	0.121825432554478	0.674537418232286
NFKBIZ	19.0018179574009	0.654068298703947	0.517460020506185	1.26399774433613	0.206230836568872	0.747783420320176
ALCAM	78.406441648926	0.413863500545123	0.578132253601766	0.715863019173818	0.474075935072881	0.888304424939073
CBLB	28.1922278269453	0.364472192537559	0.261312470004375	1.39477535278534	0.163083593601709	0.708480053804001
BBX	78.1844148847734	-0.175300451409537	0.243136560249188	-0.720995852001333	0.470912066837451	0.88623139863545
CD47	13.3245839760188	0.303004740548579	0.851545421912643	0.355829216799739	0.721968467387293	0.959453653448312
MORC1	16.9904151509779	0.140757005110333	0.694523233871924	0.202667093403947	0.839395245042953	0.980303553176577
NECTIN3	20.2746447459163	0.356138464534833	0.534888825356612	0.665817731932227	0.505527609555128	0.902467918890097
ATG3	10.6969978126813	0.314114996448866	0.441291234409274	0.711808828175229	0.476583165200647	0.891316295706636
NEPRO	10.9686664295827	0.080774937638162	0.406822319186534	0.198550900057982	0.842614064860645	0.980827829796267
USF3	17.1200743516029	0.276388615782714	0.33789854558338	0.817963318858123	0.413378132787699	0.859201612225038
NAA50	20.4735772728425	-0.444245377757236	0.289422108260712	-1.53493933282062	0.124798730785252	0.68273570755106
ATP6V1A	21.3410698120585	-1.15822340272685	0.763993291483799	-1.51601253000192	0.129516184100273	0.687261054767831
QTRT2	10.9115611592796	-0.358192510807231	0.364084530778862	-0.983816890107837	0.325205553189181	0.82795723508131
ZBTB20	256.504011868239	-0.0157336386122605	0.334484174302455	-0.0470385142886715	0.962482531524145	0.997081469456201
B4GALT4	11.8013365093819	0.211574124766307	0.508785924173973	0.415841151875031	0.677526243822624	0.945199924811641
ARHGAP31	83.4045695491488	-0.115224353611813	0.23426018316243	-0.491864866049042	0.622814876987096	0.935722911077896
TMEM39A	13.9109386183354	0.0602026502223897	0.49293607667611	0.122130744879415	0.902795473239159	0.987110929977173
POGLUT1	11.2586454388331	0.34755641997269	0.424581189924061	0.818586475851304	0.413022385639474	0.859201612225038
TIMMDC1	12.2039973767683	-0.000378413066175774	0.371482852762054	-0.00101865554052413	0.999187230612002	0.999998278621771
GSK3B	101.022560103624	-0.0590709575867634	0.155028937150677	-0.381031816849462	0.703179639771034	0.954618678561393
LRRC58	10.6706582559293	-0.0747887401841302	0.43091569955059	-0.173557705746458	0.862213073386559	0.984954390624009
HCLS1	93.2863601441787	0.636108522135823	0.289829454336762	2.19476838056877	0.0281802167310804	0.46386603277851
GOLGB1	52.5298905731073	-0.127186860744758	0.231686905458782	-0.548960073910545	0.583032849992522	0.926679225324545
IQCB1	38.722197391133	-0.203279517898575	0.2495998120099	-0.814421758821324	0.415403377747602	0.859567630557538
EAF2	18.6062566358873	0.368966560848269	0.432124107007105	0.853843964882529	0.393191450810348	0.852743609983623
SLC15A2	60.0590035560947	0.0481287570982442	0.363451145948344	0.132421530747036	0.894650885564843	0.987092563541813
CD86	99.9348889140146	-0.0225261095800397	0.344872709024528	-0.0653171706272575	0.947921471353638	0.995858998284579
FAM162A	8.72397232949444	1.93955624525727	0.996263479041894	1.94683061866579	0.0515550448381503	0.5397298384843
AC083798.2	8.56981708901548	0.61597636686827	0.448068606535406	1.37473672085883	0.169213082469874	0.709510376359886
KPNA1	41.0041849820349	0.260319406405827	0.226622466851132	1.14869196343552	0.25068302086357	0.779821354670485
PARP9	35.3015177729296	-0.0594325917593662	0.364683419065278	-0.162970370058771	0.870541764014328	0.984954390624009
DTX3L	13.0513932201078	0.477790001249169	0.474560272635133	1.00680572900909	0.314028141005369	0.821026415306905
PARP14	90.2562306952324	0.012287581262954	0.262021701717182	0.0468952807436419	0.96259668937895	0.997081469456201
HSPBAP1	48.0436135677447	0.0396691958615557	0.285052515969993	0.139164517550624	0.88932014651118	0.987092563541813
SLC49A4	31.5181480243003	-0.172760488856164	0.356165490144521	-0.485056788590224	0.627636062986698	0.935722911077896
PDIA5	8.79124549570447	-0.564565620017958	0.594018577958548	-0.950417446468071	0.341900182565043	0.836332166165937
SEC22A	33.5654017179707	-0.24907832127132	0.285875597771759	-0.871282205311494	0.383600084160787	0.849577615536809
HACD2	17.5297075241359	-0.228456726828636	0.38891931497283	-0.587414196295692	0.556925561715728	0.915930437226706
CCDC14	18.637331394746	-0.243315408410482	0.315850960767209	-0.770348799381403	0.441093016337561	0.873253941769667
ITGB5	76.7559543415988	-0.419642811348721	0.250622585547405	-1.67440141291394	0.0940517353198189	0.641475322633358
HEG1	15.3481264224785	0.267004752053881	0.754170103514347	0.354037836835045	0.723310527564656	0.959746198082537
ZNF148	106.519575559615	0.151154896452702	0.134178360468028	1.12652215994783	0.259944566195136	0.783475134968962
SNX4	19.105509639723	0.140418745326388	0.285642458238034	0.491589192280977	0.623009785264611	0.935722911077896
OSBPL11	52.8972455859516	-0.081014618480244	0.294394450597962	-0.275190712038527	0.783169722318976	0.972903415382656
ZXDC	40.8191294208371	-0.0791237179609516	0.232055578491712	-0.34096882512039	0.733127050871446	0.961428252638395
CHCHD6	15.0377199280885	0.350870475705798	0.426005344502865	0.823629281259964	0.410150233038047	0.858796370044246
MGLL	35.2739737931816	0.140754219998345	0.492536192920665	0.285774369521343	0.775050939985861	0.972686805018602
KBTBD12	93.8261401508222	-0.537889804805524	0.380884436785625	-1.41221261058841	0.157887368472907	0.708480053804001
SEC61A1	22.0207776716997	-0.0280248269687459	0.383518381209047	-0.0730729694894863	0.94174805136179	0.993839872606015
RUVBL1	11.4877439866964	0.00336981232921537	0.507028048831133	0.00664620495253448	0.9946971347202	0.999998278621771
EEFSEC	32.8818830464132	-0.400215221411284	0.291164457735803	-1.37453322607951	0.169276202511995	0.709510376359886
RPN1	18.4355750724497	0.391999177752681	0.474246461317896	0.826572699484873	0.408479296488269	0.857853516524836
RAB7A	77.0986015860577	-0.0114673755963312	0.219257023022429	-0.052301064012705	0.958288805519605	0.996341105652122
ACAD9	9.9406197020414	0.0606861127809965	0.396243510233948	0.153153581607347	0.878277162233471	0.984978142083445
CNBP	26.5108322606757	0.0525866819731112	0.311397805681471	0.168873001073431	0.865896536186934	0.984954390624009
COPG1	8.74546955791976	-0.191860443259176	0.453292664575371	-0.423259536835665	0.672105912813218	0.945199924811641
H1FX	11.290763446901	0.986443768123805	1.14749490304789	0.859649803675545	0.389982112565766	0.852055559917813
MBD4	27.4987963197661	-0.235451034937506	0.272012145220248	-0.86559015497952	0.386714956406489	0.851164173236538
IFT122	11.29207914027	-0.588088242790234	0.366327110380879	-1.60536369306324	0.108413789636791	0.654474091270058
PLXND1	23.5275146315384	-0.148440792773093	0.41947735623334	-0.353870812255528	0.723435701943854	0.959746198082537
TMCC1	88.2098200228669	-0.0389945852975504	0.169129189195727	-0.230560942691113	0.817655913315411	0.97631349187672
PIK3R4	11.1021183904927	-0.0604721582103497	0.379324720658231	-0.159420556892296	0.873337543966032	0.984954390624009
ATP2C1	134.985260536599	-0.111132529403027	0.22836420124573	-0.486646018932902	0.62650920568239	0.935722911077896
NEK11	9.49581167360538	2.230362642451	0.748420810406503	2.98009169632735	0.00288162109790911	0.210636086759211
NUDT16	8.19193742368652	0.897498948908634	0.619024057785547	1.44986117683258	0.147097235501449	0.698994752617454
MRPL3	22.4861694708145	-0.228560273469341	0.355168071811062	-0.643527083681462	0.519882146653676	0.906246746719984
ACPP	15.4682371294883	0.678152602326494	0.547968591676361	1.23757567975177	0.215873436812304	0.755352699354403
DNAJC13	68.9167172238732	0.23609632027525	0.224254893466433	1.05280342660879	0.292431094180613	0.808437949945441
UBA5	8.26949973578427	-0.141711497634251	0.525083787822591	-0.269883589858864	0.787249812280542	0.973817149122944
CDV3	22.2968732872519	0.116275285798023	0.30406655296756	0.382400775959165	0.702164114900866	0.954093994424088
TOPBP1	15.5622548643162	0.292102032197211	0.331764499332686	0.880449935977923	0.378615614917434	0.847675083486533
RYK	33.6493849632543	0.510158865091465	0.238350299916732	2.14037433672075	0.0323245267965155	0.489059611158254
CEP63	29.8908534677787	-0.188008608756376	0.241806386551515	-0.7775171344216	0.436853729375453	0.873253941769667
MSL2	27.306658396591	0.00523716282359095	0.26020859608642	0.0201267863643198	0.983942232042242	0.999457136774382
PCCB	9.50755343940298	0.11253104302681	0.383477540145836	0.293448849661482	0.769179091348794	0.971603070417059
STAG1	192.114006053936	0.0123107703169486	0.150828389284379	0.0816210421350939	0.934948067918792	0.992301965813787
SLC35G2	15.9844860101998	0.502548867230852	0.664215898906039	0.75660469443527	0.449286728034454	0.877798578573691
NCK1-DT	20.7903654338577	0.0630354254394542	0.54465091777769	0.115735461709409	0.907862200708996	0.988490870902138
NCK1	41.7804607726605	0.247625188401036	0.205707306786759	1.20377439318541	0.22867678952029	0.762297847263515
ARMC8	40.2986723352948	0.256323567643156	0.196636152782233	1.30354242603101	0.192389641899829	0.729016101652361
PIK3CB	32.383449127468	-0.00269087692548391	0.232015958500846	-0.0115978096630543	0.990746494178111	0.999998278621771
COPB2	16.8889106358715	0.339134986281173	0.339234572973066	0.999706437079745	0.317452595980766	0.823259583766298
AC097103.2	16.642222458428	0.125059621119923	0.398762601784593	0.313619232496328	0.753810250586995	0.966891214072354
SLC25A36	25.8386086448584	0.496199433581953	0.28407232937393	1.74673624381344	0.0806831003673108	0.629182994766677
ZBTB38	35.4843185712829	-0.490016351996183	0.244591445689718	-2.00340756241248	0.0451335604153419	0.522270666494123
RASA2	47.6976072553577	0.176492307257038	0.272236345146569	0.648305453711616	0.51678740735262	0.905092261798465
ATP1B3	25.0611629255304	0.75059501898963	0.383783805184459	1.95577564464678	0.0504915891665612	0.53709913011193
TFDP2	22.4112950829748	0.166604971939601	0.65288002581982	0.255184666938456	0.79858047313895	0.974196680931888
GK5	10.0025071710253	-0.242473063622604	0.409775941734373	-0.591721082004813	0.554037376903335	0.915014218550926
XRN1	50.9310452520211	0.365070023513439	0.18315613796718	1.99321752230251	0.0462376331986941	0.524499441654097
ATR	53.960061325549	0.401015129335479	0.234091764628456	1.71306807811868	0.0867000159071034	0.630344013129801
TRPC1	8.89660300078548	0.0970111535077891	0.950502191896348	0.102063050811321	0.918706628995825	0.99054436078153
U2SURP	39.7391857336425	-0.176123650392015	0.21358437515215	-0.824609245252845	0.409593470857685	0.858796370044246
SLC9A9	486.92201704963	-0.313243554030854	0.219806167152169	-1.42508992395104	0.154131208906546	0.708480053804001
DIPK2A	16.7694762161107	-0.332316574628213	0.446782369219884	-0.743799660690424	0.456997685476636	0.880785600281469
PLSCR1	46.7110534482977	0.377476637780044	0.516236211700987	0.731209142683475	0.464651416582121	0.885000711702143
HLTF	15.1134422155633	-0.150992220752597	0.315608965855959	-0.478415498568279	0.632354504725878	0.935722911077896
HPS3	47.3097365790744	0.29655157785682	0.37163241535766	0.79797015976504	0.424887806895944	0.865268352518645
ANKUB1	29.6614934624308	1.22418675729715	0.693297992218796	1.76574398171748	0.0774388104192343	0.617570461053696
RNF13	98.7051312853751	0.450730816578973	0.227710950720413	1.97939894920726	0.0477711067265912	0.526958735473143
TSC22D2	54.484790230499	-0.385068817833751	0.228580220460254	-1.68461128026914	0.0920635935632777	0.637149085826876
SERP1	25.4415081887294	0.796691657015273	0.417095367838971	1.91009471321402	0.0561210195915339	0.56100352583804
EIF2A	16.6188494697184	-0.0961077887736481	0.373751322188343	-0.257143675668971	0.797067862508747	0.974196680931888
SELENOT	20.419449941587	1.15183774134249	0.505246575323999	2.27975368384012	0.02262230138681	0.423609575659803
MED12L	43.9630732081741	0.214076063539587	1.42263748875727	0.150478294879317	0.880387273922157	0.985845254870013
P2RY13	53.4667701476493	0.138988989314516	0.620437989269758	0.224017535544693	0.82274365856856	0.97631349187672
P2RY12	285.029334712025	-0.19496612919647	0.525246652253672	-0.371189665578886	0.71049626984491	0.956819835934779
MBNL1	391.198871876516	0.0824520245464525	0.187310705366193	0.440188532658924	0.659800564480946	0.944207039763945
DHX36	34.3458278332694	-0.230059763554852	0.210000593916172	-1.09551958527645	0.273289069961854	0.794082752614258
GMPS	19.3855763163795	0.0553761159860174	0.359568613668293	0.154007090388325	0.877604144964977	0.984954390624009
SSR3	16.3092116392336	0.470392566653396	0.415398921488983	1.13238754921965	0.257471537083776	0.783472377593642
LINC00886	10.1667213168376	0.802643873590652	0.610815620948304	1.31405263071781	0.188828493404787	0.727314275960087
CCNL1	41.5301889505384	0.574169217301658	0.274966873032307	2.08813960376309	0.0367852434725055	0.507343736882591
RSRC1	76.2274472912105	0.22675557687827	0.191448547841007	1.1844204588409	0.236246665516977	0.771820999694723
GFM1	14.7059731753468	0.0346026712333381	0.3611483757985	0.0958128945113807	0.923669176138803	0.990706376284847
MFSD1	38.2881141070813	0.558705707339735	0.320892706953324	1.74109817778128	0.0816663707249072	0.629567815994933
SMC4	8.15406168624942	0.608154919932243	0.585475913940453	1.03873601877002	0.298927524756309	0.814731937419824
KPNA4	37.1133883125707	0.12375437580935	0.203117296923026	0.609275417131256	0.542341898581523	0.911464902685347
PPM1L	33.6236748556171	-0.00317054045471832	0.714518159099092	-0.00443731263417564	0.99645954837617	0.999998278621771
NMD3	14.486891590944	-0.384707435945445	0.46890230117318	-0.820442627350982	0.411963823189845	0.859201612225038
PDCD10	17.0601875228441	-0.577115430613092	0.311635487425888	-1.85189252796615	0.0640412571239737	0.582944768928479
GOLIM4	18.9716893560009	-0.135318389711725	0.376804160123999	-0.35912127314941	0.719504368006604	0.958460218947967
MECOM	14.3300622166906	1.19186578368991	0.782906927883315	1.52235948008823	0.127919031881913	0.687261054767831
SEC62	26.2801054018002	0.13337188316098	0.507766885760111	0.262663609820334	0.792809867292883	0.974196680931888
GPR160	13.5726003946758	0.369559701023882	0.418980090560087	0.882045971515878	0.377751947561207	0.847260363231971
PHC3	73.5775251437579	0.254437774262388	0.154735666992331	1.64433823957988	0.100106354682533	0.648903260327298
PRKCI	12.2514064953918	-0.88889346055506	0.628062479047157	-1.41529464059629	0.156982125724499	0.708480053804001
SKIL	69.9193489911333	0.199041499375319	0.195579143542846	1.01770309333477	0.308819076782519	0.81924151239158
TNIK	9.06533758504819	-1.27440604226094	1.5767240079994	-0.808261963282939	0.418939794099876	0.861694772046648
PLD1	72.0638255003726	-0.0262371474761589	0.309927204411993	-0.0846558388636361	0.932535005358614	0.991733920930798
FNDC3B	92.6164658440153	0.162162000187152	0.335512212604473	0.483326669179464	0.628863806774869	0.935722911077896
TNFSF10	14.6142535319921	0.380626327537225	0.402899680150367	0.944717373305361	0.34480318499268	0.836421068469091
NCEH1	13.8917171932519	-1.02520030678056	1.09731403359151	-0.934281596148984	0.350158655095429	0.836454437861936
NAALADL2	88.2695594000554	0.0928757507651224	0.433312619518651	0.21433890124939	0.830282784055505	0.979081975213498
TBL1XR1	143.705984917648	0.64678047638246	0.183996253894923	3.51518285123254	0.000439451300151686	0.111548273519539
LINC00578	33.3606161314867	0.712364864853895	0.756225778356321	0.942000240195779	0.346192516935568	0.836421068469091
KCNMB2-AS1	34.7326544320345	-0.294282724843703	0.561873992541477	-0.523752173530223	0.600450922105684	0.933914056965774
ZMAT3	67.2074942349621	-0.20445823726698	0.228360165645328	-0.895332321594692	0.370609467241321	0.845998331099623
PIK3CA	41.752105676975	0.358187329200643	0.301788116225948	1.18688347864722	0.235273584937689	0.771729526100668
MFN1	14.2244541266114	-0.247501987289434	0.343171090314433	-0.721220389114533	0.470773929112548	0.88623139863545
GNB4	108.44230620477	0.371250076651097	0.269860905687413	1.37570899981017	0.168911744495006	0.709510376359886
USP13	9.76849057918195	-0.657796475516539	0.446168857362732	-1.47432180588471	0.140394966726556	0.694194183480046
TTC14	56.9016810386874	-0.18511047785928	0.206909495661282	-0.894644671901925	0.37097706378188	0.845998331099623
FXR1	34.6151092442725	0.109896473051738	0.29558052293683	0.371798763869242	0.710042684107306	0.956445151971365
ATP11B	38.5391532633575	0.335780222646381	0.239916915062922	1.39956877387456	0.161642490240943	0.708480053804001
DCUN1D1	24.747804664729	-0.146202952319268	0.263752521472248	-0.554318690502647	0.579360761196924	0.924751838511375
MCCC1	37.7831014050431	-0.353038247704617	0.235830968371689	-1.49699698110979	0.134394043579307	0.688274805223378
MCF2L2	42.625682324728	0.579279236605741	0.877806984866844	0.659916412824641	0.5093074710203	0.902467918890097
B3GNT5	77.5742397658927	-0.249957647494118	0.316707849194953	-0.789237299073865	0.429973325608412	0.865389168596115
KLHL6	29.0853004224977	-0.156528235193155	0.393575611533502	-0.397708167391949	0.690845316304417	0.948503713623676
KLHL24	32.9061550244886	0.303497080089429	0.436739863237515	0.694914995484111	0.487108574582714	0.895333157524395
YEATS2	30.9554560663045	0.0945491048677671	0.375245749213945	0.251965825238064	0.801067479232951	0.974196680931888
ABCC5	30.0355333872766	-0.216877441127388	0.281619961027703	-0.770106779135777	0.441236555026036	0.873253941769667
EIF4G1	13.2218274943852	0.892470675915245	0.526197382243382	1.69607585676367	0.0898715152278535	0.636088231699199
MAGEF1	8.16638875359467	0.196002970904593	0.942102492936347	0.208048457969462	0.835191131073882	0.979635950826746
VPS8	74.7007917313823	0.410995698781617	0.242199253335939	1.69693214624222	0.0897094896378041	0.636088231699199
C3orf70	14.2678545735956	-0.233504820904357	0.478436687421246	-0.488057933355692	0.625508806462883	0.935722911077896
MAP3K13	16.7164460658818	-1.27205846838338	0.903823100905064	-1.40741973413777	0.159302962875645	0.708480053804001
SENP2	15.4118316472606	-0.32549792643018	0.399291753057354	-0.815188202455625	0.414964589818106	0.859338291712009
TRA2B	53.2470057631079	-0.155242714434093	0.24343771020151	-0.637710214681153	0.523662334993713	0.908485523789596
ETV5	66.593042127023	-0.212527928149081	0.258113609398595	-0.823389082986641	0.410286769224428	0.858796370044246
EIF4A2	20.783491188072	1.10193531762765	0.975078867905282	1.13009865550147	0.25843465621966	0.783472377593642
ST6GAL1	734.30169138437	0.0298497447574	0.181387983623869	0.164562966967521	0.869287981813619	0.984954390624009
BCL6	29.0407547427655	2.27411334860521	1.11561250403455	2.03844376105593	0.0415055736459401	0.512080561684078
LPP	298.077062119359	0.297313825703209	0.231800633251995	1.28262732302372	0.199622672945104	0.736073317250359
TPRG1	24.3304826112763	1.25986133016659	1.12959514733901	1.11532112468299	0.264712836083772	0.787197711139758
P3H2	65.5019715379016	-0.613083283870315	0.502793893205187	-1.21935308315314	0.222710209003748	0.760143911316134
IL1RAP	54.3799070170185	-0.180746424624791	0.411452090956237	-0.439289114328539	0.660452060807779	0.944207039763945
CCDC50	55.3002319962595	-0.372884806945415	0.268947866387179	-1.38645757616314	0.16560722589474	0.70947450037351
MB21D2	16.1052246587753	-0.213102377195896	0.447307644769683	-0.476411212031983	0.633781448473084	0.935722911077896
OPA1	38.2859809395379	0.322547630038988	0.237799297738876	1.35638596541682	0.174976396327992	0.713469506126034
ATP13A3	47.5768247113455	-0.00401841718898623	0.283455791132429	-0.0141765217529419	0.988689151032702	0.999562919399334
LSG1	9.32881558656524	-0.815915371922853	0.396040224436705	-2.06018308641084	0.039381041213907	0.509963537411958
XXYLT1	16.8393260846854	-0.420281290809942	0.356921903224364	-1.17751610930347	0.238989571587561	0.772653653973251
ACAP2	138.754324904248	-0.101016719151666	0.129858133287753	-0.777900595011811	0.436627617487123	0.873111323432556
PPP1R2	17.7364755177666	-0.30828682130643	0.306773912745082	-1.00493167280037	0.314929752023848	0.821026415306905
MUC20-OT1	62.3187796674389	0.194755641349694	0.271050218314794	0.718522355600935	0.47243526874466	0.886781886933986
TNK2	28.1742591479921	0.0379822410254764	0.284279973588862	0.133608570966058	0.893712106311361	0.987092563541813
TFRC	12.1579438429468	0.820845509185626	0.703252477481329	1.16721310691354	0.243124319090476	0.774377201647165
PCYT1A	10.4490923413211	0.844014390570499	0.415338969411323	2.03210980122274	0.0421425413778031	0.512080561684078
UBXN7	25.2765177858782	0.169277337096747	0.261317783418623	0.647783456916783	0.517125016642728	0.905092261798465
RNF168	17.9032783299384	-0.0054891359406102	0.300615369219848	-0.0182596650159821	0.98543170475173	0.999457136774382
PIGX	21.0951358387867	-0.598027704378409	0.52285198948153	-1.14378010681651	0.252714841871587	0.7802651122824
PAK2	58.7325120221551	0.0213690289455548	0.176797549855704	0.120867223346678	0.903796203775953	0.987159238692625
SENP5	37.4988212175482	-0.225734340788573	0.223546389919122	-1.00978745785268	0.31259713038167	0.821026415306905
DLG1	68.521262198772	-0.0539075051509493	0.17139932144024	-0.314514110662594	0.753130601061165	0.966891214072354
RUBCN	30.0468607553575	-0.0713729258571283	0.278862000653128	-0.2559435336832	0.797994438841842	0.974196680931888
FYTTD1	15.4563096463491	-0.0931090687678962	0.38217803989621	-0.24362746952489	0.807519351607108	0.97631349187672
LRCH3	50.9460406561117	-0.201932063469573	0.189014835341329	-1.06833975811961	0.285367280402475	0.804227174156908
IQCG	21.0220856328015	-0.208536931855022	0.336527437260593	-0.61967289666649	0.535473163114782	0.909497850861905
RPL35A	15.955511002359	2.32863641424914	0.967590619019527	2.40663393017264	0.0161002993465259	0.377890802249095
ZNF595	15.2788263524172	0.308606240039278	0.323602676943112	0.953657871296068	0.340256851703277	0.836242176059188
ZNF718	30.8947227576653	0.35449640298873	0.289674537105243	1.22377481476716	0.221037187634575	0.759625846376939
ZNF141	20.2309975636175	-0.127443465960543	0.295209227509926	-0.431705563662497	0.665955423230394	0.944207039763945
ZNF721	38.3852094059162	-0.389618935963164	0.348030872400832	-1.11949532889265	0.262928882551543	0.786194938610257
PIGG	15.6957325705895	0.165305644602931	0.311468739117083	0.530729488524339	0.595606248347688	0.932335969320906
PCGF3	24.5656628802033	0.246923769171544	0.278100299358029	0.887894654344302	0.374597420481424	0.84719756224029
AC139887.2	42.7154669571485	-1.06385699010778	0.364878430189685	-2.91564779412892	0.00354950947378546	0.226862681900029
GAK	85.2305629019726	-0.042331416170558	0.394559113782182	-0.107287893478814	0.914560588708838	0.989505314487588
TMEM175	8.33663845677857	-0.0869301250827724	0.561919278888541	-0.154702158030095	0.877056128616322	0.984954390624009
AC092535.3	11.3695032236082	-1.29419296353861	0.651798057699047	-1.98557351966854	0.0470806991834338	0.524499441654097
CTBP1	16.3054422521914	-0.0512433554489193	0.368383505237258	-0.139103284268702	0.88936853298896	0.987092563541813
MAEA	17.858651882151	-0.0850023917308542	0.340118878693759	-0.249919651791484	0.802649485439107	0.974796079204596
UVSSA	18.8943429397389	0.830881044658742	0.365974069292425	2.27032763896407	0.0231877112949999	0.424995243704895
NSD2	27.7972400268341	0.330633711477056	0.332413833926597	0.994644860508621	0.319909020915016	0.823259583766298
NELFA	9.13766029104598	0.0567077080250345	0.569318016458237	0.0996063823481587	0.920656826647392	0.990706376284847
POLN	14.0308443523275	-0.74085492713142	0.419351205085228	-1.76666936483669	0.0772836167910629	0.617570461053696
MXD4	37.3985146767902	0.00508552389404357	0.346526321853049	0.0146757217946641	0.988290888474757	0.999562919399334
RNF4	17.7289000224685	0.244501325872155	0.307792522849764	0.794370583172022	0.426979724261046	0.865268352518645
FAM193A	45.9547739521038	-0.1288589156849	0.217807505528118	-0.591618343786893	0.55410618740005	0.915014218550926
SH3BP2	30.1721837776996	0.79646461645313	0.309821626989844	2.57071988224773	0.0101487378150866	0.349987375506375
ADD1	52.2038268921804	0.0400667809576859	0.175548254363266	0.228237991331859	0.819461227953679	0.97631349187672
HTT	47.7194917075022	-0.0284079102757189	0.220812054134684	-0.128651990431607	0.897633025686017	0.987092563541813
RGS12	73.7491991442481	-0.0700006859908856	0.280189962315732	-0.249832954087075	0.802716533988159	0.974796079204596
LRPAP1	12.1165448624697	1.01612674483527	0.994146854649446	1.02210929912721	0.306729172410461	0.818042710598479
STX18	32.7823260608497	0.533204857943448	0.277853863868204	1.91901185220287	0.0549828338995819	0.553442437397207
STX18-AS1	9.87979755707165	-0.911448945119894	0.494843191771855	-1.84189448349552	0.0654905857018101	0.585867164702579
CYTL1	9.70171495683795	0.531196499658533	0.678368131264344	0.783050493053804	0.433597461512938	0.868883271112262
STK32B	39.3123490903488	0.24651672672043	0.409544675670056	0.60192877936236	0.547221546330715	0.913353187461864
MAN2B2	13.2342543127746	0.264211830557918	0.355732057824589	0.742727074342569	0.457646934643645	0.881194758428498
KIAA0232	53.6030083307755	0.31088179833701	0.205497510134105	1.51282513415434	0.130324082662693	0.687261054767831
TBC1D14	128.729999660231	0.640182976148615	0.486996291361295	1.31455410955825	0.188659801602563	0.727314275960087
SH3TC1	70.1721335215065	0.507097852763055	0.412015812108304	1.23077279526776	0.218407853084144	0.75718882552086
ACOX3	10.4549284968738	-0.287134162119666	0.459106267073747	-0.625419826982111	0.531695552594131	0.909497850861905
SLC2A9	36.3348278401954	-0.818519003510132	0.346505881227248	-2.36220811205604	0.0181664408789537	0.388334009219523
WDR1	17.1582619107706	0.555718888042712	0.325535850412762	1.70708967180754	0.08780538650688	0.632764082533987
HS3ST1	9.42076766944752	-0.835786899295786	0.622198584867152	-1.34327997463099	0.179181333889664	0.713808688430235
AC005699.1	18.727476391502	-0.451885301250106	0.795759737093846	-0.56786650566214	0.570125616821232	0.922680496258193
RAB28	35.9170342814989	-0.335965730290881	0.247085419178155	-1.35971491724747	0.173920155701335	0.713469506126034
BOD1L1	73.4568933684641	-0.393187748408188	0.253734578052473	-1.54960254698465	0.121236941270452	0.674537418232286
CPEB2	19.8637488326101	-8.23032595989728e-07	0.381487920762015	-2.15742766991347e-06	0.999998278621771	0.999998278621771
FBXL5	34.9955108274571	0.211393576881258	0.384961921117708	0.549128537875882	0.582917241930675	0.926679225324545
TAPT1	35.3599420332058	-0.0818184462428009	0.317280880061407	-0.257873863142858	0.796504256997758	0.974196680931888
TAPT1-AS1	43.1640232741361	0.0245411952600061	0.373123970193578	0.0657722291260839	0.947559166293519	0.995858998284579
LAP3	35.2010751937072	0.918449205018773	0.635900512641827	1.44432845509608	0.148646605213202	0.699642322597749
AC006160.1	11.2902136971256	0.570221505451839	0.86558525259153	0.658769894409149	0.51004354239006	0.902467918890097
MED28	15.0007557309203	-0.038066067783316	0.334169994413295	-0.11391228542272	0.909307326603731	0.988490870902138
DCAF16	8.99723813786144	-0.852658312339863	0.461807699476505	-1.84634927764612	0.0648415069778264	0.582944768928479
LCORL	72.9708965618475	-0.00452890093262572	0.254904446266026	-0.0177670534938383	0.985824688112738	0.999457136774382
PACRGL	15.4607094834223	-0.705062121555945	0.372183160829501	-1.89439554434581	0.0581725274122126	0.570165951227616
DHX15	32.6535451194826	0.0872559331562859	0.275170056473914	0.317098212917501	0.751169080854155	0.966380227503138
CCDC149	14.3953163982639	0.00335448119077197	0.42536753864559	0.00788607706514925	0.993707886082466	0.999998278621771
SEPSECS	9.04880480633312	-0.115709615041898	0.490453695714914	-0.2359236275572	0.813491933555475	0.97631349187672
ANAPC4	18.0851648152765	-0.0629366930198474	0.314411092406088	-0.200173258959195	0.841345080169843	0.980303553176577
RBPJ	77.7523177894261	0.813193621040398	0.41758348133451	1.9473797633029	0.0514892223705841	0.5397298384843
TBC1D19	13.166269754952	0.0803098373310063	0.427128901692709	0.18802248457723	0.850859025372992	0.983315323373204
STIM2	36.1589206409705	-0.329877890731635	0.264891832188986	-1.24533054872105	0.21301027086764	0.755352699354403
ARAP2	41.2006147738289	0.440530149591469	0.442462034937131	0.995633782803679	0.319428114219275	0.823259583766298
C4orf19	27.6198113725128	-0.804779560109264	0.592066637358906	-1.35927192874645	0.174060435821705	0.713469506126034
RELL1	16.6921971572638	0.483981925700315	0.341718257813855	1.41631860350861	0.156682243419135	0.708480053804001
PGM2	10.6188369333701	0.979337849602805	0.408197134806411	2.39917864702127	0.0164318957559701	0.380505005921644
TBC1D1	118.249848787235	0.112092901577199	0.217885231245985	0.514458464835783	0.606931492555323	0.935319064105827
KLF3	39.6522939233544	-0.175507636438003	0.216787804652263	-0.80958260876125	0.418180106812517	0.861201190777848
TLR10	27.8530400177879	0.526830329611392	0.419186769352573	1.25679140690693	0.208829178480247	0.749982092025231
TLR1	66.7416366680877	0.48780427793962	0.255014148132579	1.91285182218995	0.0557670247296574	0.55958976910779
FAM114A1	24.3029255397913	0.414719256667095	0.422051577881676	0.98262695462156	0.325791073189892	0.828018443195053
TMEM156	96.441893298313	0.00453574936736547	0.284202034808774	0.015959594977627	0.987266626123104	0.999457136774382
KLHL5	110.310719687959	0.130729181222157	0.16119842235513	0.810983006608789	0.417375429649602	0.861201190777848
RFC1	21.2018967927349	0.177280950430056	0.319557430453522	0.554770233877695	0.579051829471795	0.924617292522009
UGDH-AS1	10.5650501708486	0.0488397760631326	0.386040909870127	0.12651450873319	0.899324665016734	0.987092563541813
SMIM14	24.8764543306137	0.325193721313704	0.451065368558265	0.720945884968107	0.470942810153402	0.88623139863545
UBE2K	97.0142818987274	0.288768875044292	0.192319950277468	1.50150244229823	0.133225655472929	0.688274805223378
PDS5A	85.8872391511674	0.0778359365974729	0.161933048968789	0.480667393673759	0.630752908751323	0.935722911077896
N4BP2	20.4192374325482	-0.290078295592729	0.309892017420016	-0.936062496890869	0.349241010832342	0.836454437861936
RHOH	17.2082029282589	-0.0393327128970026	0.483149691744656	-0.0814089578634977	0.935116725413696	0.992301965813787
RBM47	183.243181184201	0.283553052517136	0.290293003606482	0.976782247571898	0.328676966556927	0.829120044410311
TMEM33	13.1604064667459	-0.126749023082515	0.550204737225354	-0.230367015234551	0.817806589939333	0.97631349187672
SLC30A9	28.9678807998084	-0.271281817005144	0.253708762211239	-1.06926467434843	0.28495042361242	0.804090334910024
ATP10D	48.8916519558088	0.364669756287968	0.260825410303529	1.39813738187393	0.162071816198864	0.708480053804001
NFXL1	10.4545772467207	0.99288066162722	0.460982298533887	2.15383684966861	0.0312529687593316	0.481248125540266
TEC	9.4085301565003	0.435502358239147	0.530272589494391	0.821280162066068	0.411486704809535	0.859172964135364
SLAIN2	26.3563713809739	-0.265271776542279	0.294193759903651	-0.90169069741369	0.367221196021053	0.844373364199969
FRYL	83.6155218682937	0.0570751615521505	0.162487750242789	0.351258242340538	0.725394619207323	0.959746198082537
OCIAD1	26.5289149775214	-0.0906359757569187	0.578660633674873	-0.156630623343636	0.875535966483007	0.984954390624009
DCUN1D4	18.7104591489513	-0.11284444283908	0.281929931052384	-0.400257051168197	0.688967197974973	0.947658230540424
USP46	11.8695776772962	-0.211416989891491	0.630965039658263	-0.33506926153309	0.737572839648797	0.962580690782465
SCFD2	88.4620101268113	-0.408314832162672	0.404675466219931	-1.00899329523664	0.312977849708281	0.821026415306905
AC058822.1	9.89360404592095	1.11300419977681	0.676797722559878	1.64451528525696	0.100069809596834	0.648903260327298
CHIC2	28.7300924788813	-0.272459814759719	0.288320010747215	-0.944990998209271	0.344663471738816	0.836421068469091
TMEM165	68.9879833920076	0.152833599943101	0.280010787727153	0.545813256637899	0.585194309799825	0.927286627748186
CLOCK	38.6070038257467	-0.0481507043734324	0.216074293763088	-0.222843280127652	0.823657482170635	0.97631349187672
EXOC1	31.9215435220578	-0.29751173008785	0.247694348847375	-1.20112441592751	0.229702943230551	0.765103904004682
CEP135	13.2144411788084	0.110631870909528	0.38915502875171	0.284287398943297	0.776190142127239	0.972686805018602
AASDH	14.9774123165408	0.374343257445866	0.33033775678072	1.1332136571187	0.25712454032281	0.783472377593642
SRP72	14.4583178359083	1.13597287725478	0.435145571353373	2.61055828678601	0.00903945662529359	0.335715826623417
REST	12.9688227260836	-0.572483263644049	0.34784800253071	-1.645785686504	0.0998078902097265	0.648903260327298
POLR2B	25.2464561238441	0.506755220515232	0.312743907321692	1.62035201534391	0.105156681293937	0.651434356966353
LINC02232	173.239412973938	-0.0515651375446792	0.375529804182202	-0.137313036063738	0.890783366749997	0.987092563541813
CENPC	20.1401392672624	0.00659705495588465	0.317336439773506	0.0207888352204152	0.983414104019278	0.999457136774382
UBA6	32.6584814891515	0.676290628171248	0.309687734328167	2.18378241436777	0.0289782404144585	0.465051066198168
UBA6-AS1	17.6221200537189	1.26280625595345	1.23815080083931	1.01991312778494	0.307769662926713	0.818605236727912
YTHDC1	34.9327811139719	0.330606676146195	0.257693311897334	1.28294628103468	0.199510896916179	0.736073317250359
RUFY3	54.0761574512286	-0.0821911082510958	0.2345077995743	-0.350483473898509	0.725975890533319	0.959746198082537
GRSF1	13.514445276539	0.444402376417661	0.462778183633287	0.9602924081871	0.336908069858274	0.835281652698734
MOB1B	77.2699062591576	0.300071832216638	0.167243500921447	1.79422118386281	0.0727778722353946	0.607462597242635
DCK	8.77206278195895	0.817057674699536	0.434053132542011	1.88239091816819	0.0597829580942449	0.574806983768278
ANKRD17	143.898947377865	-0.0555112391855456	0.152367566500681	-0.364324511183273	0.715615698491586	0.95808358226132
AC053527.1	13.4699641778074	-0.593489407185204	0.590346111072958	-1.0053244970252	0.314740622959787	0.821026415306905
MTHFD2L	14.3974912170325	0.00926238061243967	0.374786107257774	0.024713777893771	0.980283265267576	0.998887902314139
RCHY1	16.6445759948998	-0.000862542757855539	0.3370731858202	-0.00255891834218943	0.99795828079063	0.999998278621771
G3BP2	12.3639661250342	-0.392700478822445	1.11023697847154	-0.35370870042815	0.723557201600899	0.959746198082537
USO1	36.2822891180696	-0.253710745258347	0.246286485272605	-1.03014481276763	0.302942031546954	0.817229571096207
NAAA	12.8062766240488	-0.388508239206096	0.36776679413888	-1.05639836276079	0.290786253687208	0.808437949945441
SDAD1	14.6169445966503	-0.133966989286779	0.345629385284018	-0.387603007703448	0.698309842784885	0.952373339131571
NUP54	14.9352246720354	0.272636488536131	0.330905883071016	0.823909463337105	0.409991002938305	0.858796370044246
SCARB2	38.5469117687219	0.367517149182477	0.271400561609812	1.35415028989826	0.175688434611912	0.713723015612985
CCNI	41.6384745800675	0.785432666457527	0.63898448152717	1.22918895397952	0.219000969440102	0.757945739642383
CCNG2	12.2523094220012	-0.0644929722216869	0.761330299013201	-0.0847108965783702	0.932491232891952	0.991733920930798
CNOT6L	38.4092841833882	0.36804671893603	0.27458822069284	1.3403587306381	0.180128746000773	0.713808688430235
MRPL1	18.9124651440428	-0.544185245418629	0.317210823132452	-1.71553177172458	0.0862477754649445	0.630344013129801
LINC01094	65.7449979654671	0.217370904345913	0.398612283664519	0.545319131531975	0.585534048278111	0.927286627748186
BMP2K	374.069060536406	0.797460848547226	0.285045861933599	2.79765804399922	0.00514745773174984	0.26922091429764
PAQR3	14.2899104622678	0.468225347718155	0.747077872048389	0.626742358777596	0.53082813280885	0.909497850861905
RASGEF1B	179.877094690158	2.11580992991449	1.06535993945003	1.9860047778845	0.0470327933913167	0.524499441654097
HNRNPD	51.3773044167826	-0.089135163128911	0.211129328269252	-0.422182762857264	0.672891622065013	0.945199924811641
HNRNPDL	75.8511726388374	0.168236570901796	0.283187367163664	0.59408218871771	0.552457143156108	0.914580457542552
SEC31A	47.2809488014063	0.132213683329897	0.248375686317209	0.53231330848158	0.594509016289972	0.932335969320906
LIN54	11.2819670489253	-0.188319655045747	0.361932774218596	-0.520316667790931	0.602842880560358	0.934264378649465
COPS4	10.2018791490359	0.517831113575873	0.623198160604186	0.830925292003172	0.406015834679715	0.856366850883407
COQ2	11.7841697984824	0.302554022010995	0.42088530565726	0.718851473178716	0.472232438728203	0.886781886933986
HPSE	9.28582972226964	0.19757260562	0.674861680039438	0.292760148432866	0.769705491176193	0.971661093417803
HELQ	14.8972341487097	-0.108134134202712	0.391482556663383	-0.276216991950655	0.782381407042285	0.972903415382656
GPAT3	8.38008818936013	-1.04669173157362	0.779253997530143	-1.34319712813939	0.179208151348949	0.713808688430235
WDFY3	194.073416021766	0.414267152374875	0.237756619779247	1.74240007600846	0.0814384626349071	0.62950098396097
ARHGAP24	793.695697160074	0.396258319156972	0.304361170110844	1.30193453722319	0.192938764781516	0.729016101652361
AFF1	160.116968706852	0.0179224985061662	0.18350368309647	0.097668331249483	0.922195663296242	0.990706376284847
KLHL8	33.0596031213705	0.0759186617341725	0.297027734984906	0.25559452129287	0.798263949292851	0.974196680931888
HSD17B11	29.2922251406358	0.666121254347382	0.280293699369171	2.37651169414994	0.0174772073971855	0.38699816962739
NUDT9	9.7091264617234	-0.108957163095121	0.489695312471537	-0.222499910291573	0.823924743095692	0.97631349187672
SPP1	801.579226047417	2.13633355360694	0.869724699158755	2.45633308525481	0.0140362990828385	0.369429310827246
PKD2	75.8498955732742	-0.0616161301929454	0.261766478275953	-0.235385869874407	0.81390925221882	0.97631349187672
PPM1K	22.6696823405078	0.000898062280835116	0.515361208011886	0.00174258804674023	0.998609616605342	0.999998278621771
HERC3	28.0864318028761	0.378899567030021	0.347288777922984	1.09102162556501	0.275263366990445	0.795757469828801
FAM13A-AS1	12.7059895641667	0.407740894827935	0.451503395400267	0.903073817344085	0.366486718927405	0.844373364199969
FAM13A	110.441080797323	0.308765918730542	0.298177441711297	1.03551065754162	0.300430491860316	0.815893137743066
GPRIN3	74.7198439717799	-0.172555051226284	0.352869775275231	-0.489004905823104	0.624838223676834	0.935722911077896
SNCA	86.2268117929918	-0.434457352328118	0.701437360820779	-0.619381539386129	0.535665039615546	0.909497850861905
MMRN1	20.3320440089157	-1.26732700936558	0.58484638103859	-2.16693998706981	0.0302394304139735	0.474597964237734
GRID2	545.911162243037	0.175631098588023	0.747228912765483	0.235043231849816	0.814175178802185	0.97631349187672
SMARCAD1	26.4054819422511	0.00821786322013195	0.255203110205959	0.0322012659387255	0.97431154663094	0.998547871187717
HPGDS	38.1736984009573	-0.643483827757395	0.50896667909926	-1.26429460745091	0.206124304398144	0.747783420320176
PDLIM5	22.9649494201757	0.0572473744541311	0.273020852337649	0.209681326404082	0.833916400918235	0.979635950826746
UNC5C	22.5294237862003	-6.51313105859197	1.95382392084321	-3.33353020664273	0.000857513598471804	0.131861177234989
STPG2	32.4361420668362	1.20146764059317	0.548518545851629	2.19038654149383	0.0284962152502504	0.46386603277851
RAP1GDS1	64.7076252455683	0.0130097147217126	0.201788247013836	0.0644721132882459	0.948594311274511	0.995858998284579
TSPAN5	8.48726979228163	0.239057361287982	1.36350302329782	0.175325875486355	0.86082358096205	0.984857460676994
EIF4E	29.7492598176055	0.544626125304006	0.325319277626478	1.67412804208095	0.0941054376664868	0.641475322633358
METAP1	12.6836276575967	0.397625676892316	0.380283591591959	1.0456030333251	0.295744348231932	0.810791215871276
DAPP1	15.3053747968325	0.342785145144114	0.334877005499473	1.02361505721435	0.306017130411693	0.818042710598479
DNAJB14	42.5949980015797	0.212332010677101	0.202103979997674	1.05060776477309	0.293438773374965	0.808437949945441
PPP3CA	101.68772793482	-0.317742337134642	0.547992432186759	-0.579829790471181	0.562029405941242	0.918844625665727
NFKB1	46.7160650949766	0.0296712288170338	0.288331545638592	0.102906633928377	0.918037072543308	0.990251830571704
MANBA	120.194223833154	0.0299959769596288	0.25923976945896	0.115707466575175	0.907884388532251	0.988490870902138
UBE2D3	77.0960701041744	0.00958014108242551	0.196892278094618	0.0486567638666952	0.961192832472457	0.99667696370029
TET2	93.5829718605485	-0.234124861075827	0.218214994494752	-1.07290913540526	0.283311886816054	0.80379105930114
PPA2	46.6388496577435	-0.410733721526172	0.221032440651106	-1.85825085365865	0.0631333994346661	0.582141183540146
INTS12	9.61564450598869	0.153231894068759	0.407912224297339	0.375649183676005	0.707177720938033	0.955666834180043
GSTCD	14.9949552758248	-0.0234532279717766	0.458992444777722	-0.0510971983060296	0.959248068506271	0.996341105652122
TBCK	71.6648764126592	-0.104977919355996	0.231500790357451	-0.453466785983337	0.650212654787512	0.941852694584167
AIMP1	12.9801867215282	-0.488779769561425	0.4024343310604	-1.21455783425213	0.224534779161665	0.76076884983826
PAPSS1	15.3600450786318	0.158367051315004	0.429120775058501	0.369050068231758	0.71209040565984	0.957290602955517
HADH	11.0562869392071	-0.41776281979827	0.446941617009091	-0.934714521762183	0.349935441028026	0.836454437861936
RPL34	22.6656270766832	1.39858867165459	0.719144302574986	1.94479559477392	0.0517995845321229	0.539979517794483
OSTC	9.53065757656528	0.040337990301584	0.530291908379082	0.0760675199153673	0.939365380600393	0.993148019795022
SEC24B	47.3109955073115	0.160414678316604	0.190300326595575	0.842955349506661	0.399253416122017	0.853196008966734
MCUB	14.7789516639035	1.07428674708578	0.513060349079381	2.09387988959475	0.0362706811492571	0.507343736882591
ELOVL6	13.1188090788206	-0.165735862914717	0.647044885369224	-0.256142760204562	0.797840605153208	0.974196680931888
AP1AR	8.74273990193903	0.360736156800942	0.606415209493514	0.594866604850221	0.551932641603835	0.914580457542552
ALPK1	100.122319919468	0.358746456643545	0.354410552619748	1.01223412788289	0.31142612208473	0.821026415306905
LARP7	22.0543747921554	-0.436717153911402	0.285566288677721	-1.52930220136826	0.126189544159426	0.684956827052713
CAMK2D	128.701710429995	0.0689360480128496	0.250134403754938	0.275596027487638	0.782858361154923	0.972903415382656
SNHG8	9.25296646985679	0.745775869782977	0.736350513588905	1.01280009454755	0.311155655549124	0.821026415306905
METTL14	10.2230115756349	-0.379750679622574	0.425187338130622	-0.893137319874541	0.371783639548582	0.846700953881849
SEC24D	33.8855307642647	-0.594807989680324	0.394297903065026	-1.50852435444535	0.131420378282101	0.687351237101297
USP53	205.454077409853	-0.522166338821853	0.494348446299145	-1.0562718316017	0.290844041350981	0.808437949945441
AC108866.1	11.1721004829968	-0.30823577163407	0.512641206205387	-0.601269987474587	0.547660175970267	0.913570054333683
ANXA5	24.6323934409821	0.446562315718219	0.325081222207858	1.37369458834102	0.169536517657183	0.709510376359886
KIAA1109	79.7866562151235	-0.165340492329664	0.18894604511612	-0.875067230055286	0.381537326235813	0.848404921068684
SPATA5	61.1769884477453	-0.0444981712418024	0.246281671821565	-0.180679995034474	0.856618761989912	0.984245020938223
LINC01091	31.8090901827018	-0.352984186328724	0.70610210047106	-0.49990530561124	0.617141756252232	0.935722911077896
MFSD8	13.4500552083376	0.289137506131429	0.363379162441248	0.795690936676031	0.426211696060594	0.865268352518645
ABHD18	30.1155215214408	-0.21227395804033	0.245451943971523	-0.864828995059652	0.387132654253496	0.851164173236538
LARP1B	18.747380080768	0.091222754742271	0.547981370707672	0.166470540092384	0.86778666526696	0.984954390624009
LINC02615	11.2219727608423	-0.538473797909998	0.480786830241729	-1.11998450048905	0.262720367077937	0.785958810188286
JADE1	8.2333081502932	-0.303197952851846	0.546328441900986	-0.554973765958163	0.578912604543555	0.924617292522009
SCLT1	71.7863013051275	0.0540166113380679	0.244377609196108	0.221037481771583	0.82506324844955	0.976329492541757
AC096711.2	12.2272817790795	0.0913561766991548	0.723601000384496	0.126252142618116	0.899532337696687	0.987092563541813
ELF2	89.820191861909	-0.0931262412642942	0.187865075189297	-0.495708109506028	0.620100364716992	0.935722911077896
NAA15	41.109376446944	-0.290433833012827	0.28705902651636	-1.01175648972765	0.311654498415886	0.821026415306905
AC097376.2	46.6130890528653	-0.263749254804908	0.304302317806725	-0.866734294716828	0.386087610266105	0.851164173236538
SETD7	12.8660607592205	-0.121651098460926	0.419815472913186	-0.289772784258675	0.771990069991299	0.972686805018602
MGST2	44.8131854082247	-0.316093134036492	0.212495537884947	-1.48752833674858	0.136875324816907	0.690867384080012
MAML3	443.931521357478	0.08847913001793	0.17572191481692	0.503517902761953	0.614600196623714	0.935722911077896
ELMOD2	12.241598563888	0.755140473664358	0.42621212540459	1.77174798334873	0.0764364006660337	0.617570461053696
TBC1D9	71.4116988583398	-0.303058002454902	0.368610144571925	-0.822164031342247	0.410983546823286	0.859041726317837
RNF150	76.2782351206542	0.0976021116977392	1.4926877211322	0.0653868256005403	0.947866013279912	0.995858998284579
ZNF330	12.7184119872603	0.334351998879337	0.388012144078143	0.861704985223351	0.388849881589561	0.852055559917813
GAB1	63.9701220085493	0.0716646400690398	0.566467537732797	0.126511468522745	0.899327071418569	0.987092563541813
SMARCA5	20.1957555983928	0.0261751340383255	0.325061307968903	0.0805236839840367	0.935820760298918	0.992301965813787
ABCE1	13.5535530093476	0.0211858672053254	0.388865848100673	0.0544811721286479	0.956551808773141	0.996341105652122
OTUD4	20.8932837958425	0.349499123246056	0.293012001123582	1.19278091650126	0.232955185812748	0.768963002801223
SLC10A7	35.5976963411418	-0.170599454960651	0.297186982886544	-0.574047535001828	0.56593563484503	0.920024516775133
TMEM184C	10.4287252455857	0.0747415226687392	0.401505674639646	0.186153091698692	0.852324708307689	0.983315323373204
PRMT9	11.6078136644598	0.524228806920093	0.463950290587786	1.12992451466285	0.258508033176413	0.783472377593642
NR3C2	38.4419364177172	-0.308245136886288	0.551808314153423	-0.558609083951903	0.576428539098886	0.924617292522009
LRBA	100.879349301616	0.00954693097415193	0.189391544882718	0.0504084328583091	0.959796916482231	0.996341105652122
RPS3A	12.7781981612869	1.89933373656187	0.9093754489145	2.08861338716485	0.0367425391243954	0.507343736882591
GATB	8.52632005565101	-0.781433242835538	0.571118129399837	-1.36825150981761	0.171233363240744	0.710097617759121
FBXW7	85.3844559469776	0.134756148370387	0.218612876270974	0.616414507091317	0.537620981115084	0.909497850861905
TMEM154	9.16334481681871	-0.260953668599678	0.584404146493451	-0.446529461102314	0.655214836345787	0.943776925952016
ARFIP1	53.8627076783603	0.417581442203519	0.265450657083302	1.57310381820783	0.115694780983207	0.665958478391954
TMEM131L	52.6474036251578	0.0195313315078707	0.304455542992783	0.0641516699478641	0.948849459871581	0.995858998284579
TLR2	184.675488305852	0.659408121820839	0.521858345383189	1.26357684543044	0.206381948701932	0.747783420320176
GUCY1A1	23.3042870989621	0.773802578130384	0.833542607433149	0.92832996325559	0.353236435968856	0.836704412900752
PDGFC	50.501622033766	0.0413118826900283	0.477581004889553	0.0865023572275078	0.93106708230091	0.991648159693079
GASK1B	35.5925925533633	0.370484318417714	0.372378397782417	0.994913562720119	0.319778305892447	0.823259583766298
FAM198B-AS1	21.0722951144866	0.73180791855104	0.693744851496164	1.05486608941715	0.29148657322769	0.808437949945441
TMEM144	13.9494708399255	0.514398575632093	0.582756158673807	0.882699509864851	0.37739864703971	0.847260363231971
FNIP2	79.9713202032099	0.453932251626445	0.312791774869374	1.45122822304395	0.146716320441247	0.698994752617454
RAPGEF2	107.653179643977	0.454731168909015	0.306995347034254	1.48123146914757	0.138544903135804	0.692382147714106
NAF1	13.8043507350539	0.0467730511239172	0.381566575265698	0.122581625739486	0.902438405232951	0.987110929977173
TMA16	8.36015105737162	0.300459016792383	0.540816536836146	0.555565513122271	0.57850791269612	0.924617292522009
MARCH1	219.091722366541	0.642845272112806	0.422567469566538	1.52128433542749	0.128188499506278	0.687261054767831
TMEM192	16.2506056351414	-1.01891825173824	0.310777055878653	-3.27861478981284	0.00104317927589098	0.140643748151791
KLHL2	48.2382996537672	0.937586576569981	0.509180876746249	1.84136250866552	0.0655684530794547	0.585867164702579
DDX60	14.6501622499478	-0.275267871054804	0.434944496498961	-0.632880455484651	0.526811711809245	0.909441143666435
DDX60L	39.5482304446254	0.184526816976288	0.348189708572579	0.529960571588301	0.59613926819066	0.932374492507346
CBR4	44.8837735092038	-0.0687862460383951	0.227410097667912	-0.302476656682344	0.762288725825271	0.968864815881829
SH3RF1	45.4789207453896	0.209409497775044	0.366899753255037	0.570753989113424	0.568166415936297	0.92204830136123
NEK1	31.5949687431386	-0.330588981248912	0.251763107921572	-1.31309540932381	0.189150800572684	0.727314275960087
CLCN3	28.1913740803561	-0.357879886733087	0.303420242181421	-1.17948586475356	0.238204762020184	0.772653653973251
GALNT7	35.6832372983374	0.0169961004866021	0.26082486700833	0.0651628837447436	0.948044312774058	0.995858998284579
CEP44	9.00849674747031	0.0375246408389221	0.457628481481786	0.0819980450461005	0.934648268049501	0.992301965813787
SPCS3	26.6471816120482	0.365938082573368	0.394435448665253	0.927751508673173	0.353536482892914	0.836704412900752
AC078881.1	13.1536209222997	-0.321754318745683	0.44753856432276	-0.718942107776969	0.472176590468276	0.886781886933986
DCTD	9.58867952620897	-0.33163485178171	0.411456909882695	-0.806001415497575	0.420242032927025	0.862950596949873
WWC2	57.8402694644841	0.0417253870456568	0.18787431475295	0.222092025195273	0.824242245820432	0.97631349187672
TRAPPC11	20.4995262633084	-0.118054383369242	0.271595393845716	-0.434670049803219	0.663801940898702	0.944207039763945
IRF2	41.2320206991532	-0.216002622459273	0.211413281778399	-1.02170791088558	0.306919165783286	0.818042710598479
PRIMPOL	17.0852922117231	-0.0449467313438645	0.353326337156307	-0.12721024904515	0.898773993721023	0.987092563541813
ACSL1	78.8052076339943	2.68598916619411	0.875247097779325	3.0688352729292	0.00214895047235383	0.195475152023555
CFAP97	15.2929700507948	0.142020984915048	0.415114946046377	0.342124479659621	0.732257215728006	0.961428252638395
SNX25	21.6413954532235	-0.013145515124015	0.273020788438411	-0.0481484036406275	0.961597970385134	0.996926672304615
TLR3	9.75587156537502	0.233087749416472	0.472917004080216	0.49287242244505	0.622102734194407	0.935722911077896
FAM149A	146.038808469942	0.124871972761772	0.328201854375466	0.380473087208452	0.70359427042353	0.954938403224936
FRG1-DT	14.1048023357972	1.00295466198704	0.700956576891877	1.43083708042837	0.152476913135324	0.708324090908564
EXOC3	18.0767272612111	0.313610819608155	0.345578064637878	0.907496313276653	0.36414439819731	0.844373364199969
BRD9	13.1878332542691	-0.204536343772388	0.383425945343032	-0.533444192435645	0.593726133028136	0.932105115563486
SLC12A7	12.9175490451796	-0.20803692809703	0.32072785958003	-0.648640028868833	0.516571075899625	0.905092261798465
CLPTM1L	8.68144755733267	-0.264555210495737	0.580280302109643	-0.455909341630125	0.648455171703072	0.941115621868323
LPCAT1	13.6850222729144	-0.282218333843951	0.407410616289033	-0.692712272484658	0.488490135811888	0.895333157524395
ICE1	27.3031223475607	-0.329074934874306	0.270125646207108	-1.21822914445525	0.22313690733232	0.760143911316134
NSUN2	17.0360337034032	-1.01792742170213	0.354109138441937	-2.87461494549664	0.00404520495816519	0.24283579229461
TENT4A	25.3482664758368	-0.118651538590479	0.312367444226803	-0.37984604600577	0.704059699738561	0.955172226814367
ATPSCKMT	8.33836904803786	-0.635258776011887	0.476678607951128	-1.33267733314564	0.18263771484925	0.717795139065388
CCT5	14.8482178050106	-0.701215732811331	0.502272641514697	-1.39608586025447	0.1626886412423	0.708480053804001
MARCH6	47.7584498974541	0.347837566526549	0.210658671791317	1.65119035247277	0.0986997124468043	0.648411769457651
DAP	34.7639463874687	0.0155380199316442	0.21805961005436	0.071255836547496	0.943194143169236	0.994846812692586
TRIO	195.050175902327	0.00668732865659674	0.13292904419721	0.0503075057598065	0.959877342613858	0.996341105652122
OTULINL	80.9896392201392	-0.344939138868129	0.374867527549826	-0.920162760222758	0.357487711563581	0.838697596258496
OTULIN	22.0641915892966	-0.16021273084077	0.268472019814577	-0.596757647040544	0.55066919851156	0.914580457542552
ANKH	44.7656353027246	-0.267830255074565	0.310755639189632	-0.861867722732225	0.388760312586256	0.852055559917813
MYO10	9.10544764700188	-0.0361929991915128	0.690687646999408	-0.0524013993137824	0.958208859159655	0.996341105652122
BASP1	11.6000952572393	-1.69170245509942	2.62741490109034	-0.643865745907655	0.519662495782834	0.906246746719984
C5orf17	15.2619804133334	-3.6898560980937	1.76831665687851	-2.08664895155552	0.0369198788947518	0.507343736882591
DROSHA	21.8025311173456	-0.126373126122367	0.297829279090061	-0.424313977821346	0.671336846625551	0.945199924811641
GOLPH3	39.1645134553309	0.535461306930658	0.317610374930102	1.68590622094288	0.0918138635446157	0.637149085826876
MTMR12	11.0858863209138	0.339317343165406	0.393843637663008	0.861553445877277	0.388933298537036	0.852055559917813
ZFR	58.4869804401984	-0.291152245371469	0.160116094138272	-1.81838213665167	0.0690057466964308	0.599796368491756
SUB1	12.1845616616261	-0.572546793674946	0.895439919909584	-0.639402801846	0.522560926736688	0.908157302352188
TARS	10.5641475626811	-0.393560559402568	0.365561560226678	-1.07659174875643	0.281662692082466	0.803091587919373
C1QTNF3-AMACR	15.1249629880174	-0.107441074888116	0.431282842234415	-0.249119752437817	0.803268150787175	0.975270736607123
DNAJC21	11.2076190172507	-0.442020100007279	0.510394198087414	-0.866036686278269	0.38647004373565	0.851164173236538
LMBRD2	11.8323852224642	0.916966044860909	0.855517824725465	1.07182576254932	0.283798299374878	0.804090334910024
SKP2	15.5481453527139	-0.0775860974726714	0.483421078341667	-0.160493824015336	0.872492086288826	0.984954390624009
SLC1A3	678.327051263365	1.09469309500343	0.439943577685382	2.48825792789794	0.0128370595156868	0.367172102284242
AC008957.2	21.0792896865472	1.92973114398929	0.61791638419011	3.12296484340442	0.00179039132754525	0.178070560397
AC008957.1	17.8915326175708	0.275315189216592	0.432325769689008	0.636823452404049	0.52423984805434	0.908814484585837
NIPBL	171.998499960125	0.123051705550899	0.143220233674677	0.859178220798117	0.390242197249153	0.852055559917813
CPLANE1	25.6386813162173	0.148292067791401	0.34237125179842	0.433132358550687	0.664918615926525	0.944207039763945
NUP155	8.06920254135126	-0.0920716416153353	0.479856544750797	-0.191873264254738	0.847841480346301	0.98233608972621
WDR70	122.047938106204	0.142447349070182	0.163503418035925	0.871219395785863	0.383634371508424	0.849577615536809
RICTOR	82.5546083790995	0.0744338590534593	0.239663740845119	0.310576221463395	0.756122806341336	0.966891214072354
FYB1	368.480281215288	0.165200531429925	0.26937422848156	0.613275191027542	0.539694394567242	0.910591086600279
TTC33	9.44907464658274	0.273894690349737	0.574258187488605	0.47695391431432	0.633394938994669	0.935722911077896
PRKAA1	14.1173793846318	0.279691067006268	0.337157817052819	0.829555338360884	0.406790236830322	0.856645736497592
RPL37	31.7477472819705	0.759913962110328	0.467643027107965	1.62498726177924	0.104165273074488	0.650175629365143
PLCXD3	31.8360489180712	0.444869324548048	1.40547561148162	0.31652582294123	0.751603428066849	0.966711468747418
OXCT1	8.66446180921812	-1.67157356702254	1.20528147450608	-1.38687402269046	0.165480180342405	0.70947450037351
SELENOP	14.5596149090699	0.0144490360475164	0.851156060729343	0.0169757776677702	0.986455939608899	0.999457136774382
ZNF131	37.9690586428739	-0.526674451930975	0.216462030053773	-2.43310317195186	0.0149700346398517	0.370706939428492
TMEM267	12.4622720820957	-0.263403334483105	0.349569634248387	-0.75350748084699	0.4511450176304	0.878682767885597
PAIP1	10.8578095815893	0.506613997182503	0.505992088177236	1.00122908839841	0.316716066577379	0.822919218811547
NNT-AS1	8.28731061788475	0.0650325457669315	0.722366583247546	0.0900270683543588	0.928265704726502	0.991648159693079
NNT	30.0228664843356	-0.14352225266723	0.279374944439994	-0.513726286209809	0.607443371240722	0.935319064105827
EMB	44.7044736224076	-0.272528713212522	0.300052633645348	-0.908269692225537	0.363735751063755	0.844373364199969
PARP8	97.0366874955184	0.0906394526519186	0.259101703734106	0.349821909102281	0.726472355594069	0.959746198082537
NDUFS4	26.8338854292974	0.329399547115006	0.271697499363429	1.21237607223758	0.225368455972802	0.76076884983826
ARL15	193.569861604139	-0.316061849070431	0.196872769478623	-1.60541170781239	0.108403229544153	0.654474091270058
SNX18	39.0388799985911	0.231406961753215	0.317828782096887	0.728086865596311	0.466560413487536	0.885000711702143
DHX29	16.8089422203792	-0.139577019753074	0.29603600537537	-0.471486634121049	0.637293262218509	0.935748137505555
MTREX	32.2789462798175	0.902129135960588	0.262593763094753	3.43545530300759	0.000591559037708682	0.131861177234989
PLPP1	40.9079257573923	0.0616427400344158	0.293399467261439	0.210098336611797	0.833590923699662	0.979635950826746
SLC38A9	40.4943103489803	0.0368142732622958	0.242839559101762	0.151599160361137	0.879503095687635	0.985582800431637
IL6ST	181.692951267454	0.136937700170061	0.337941348408456	0.405211439248179	0.685322097176235	0.947274953027608
AC008892.1	14.7954439667305	0.389067402913769	0.824763660322319	0.471731990182158	0.637118100186995	0.935748137505555
MAP3K1	53.2554042519304	0.0819495303184211	0.234225217611177	0.349874924460357	0.726432566480897	0.959746198082537
GPBP1	68.9171875708691	0.00150221119207764	0.195573548615513	0.00768105504405869	0.993871465032232	0.999998278621771
PDE4D	12.2909368514164	2.74479336845459	2.00031241651272	1.37218233801687	0.170006682245438	0.709510376359886
ERCC8	18.0088229617267	0.20296406546811	0.30457500756089	0.666384504406633	0.50516536439027	0.902467918890097
NDUFAF2	24.9876788947951	-0.66638483717539	0.415819034827056	-1.60258377169421	0.109026578968053	0.655514543250561
LINC02057	20.2233464841117	-0.51554122274697	0.649138094662341	-0.794193449723724	0.427082821239096	0.865268352518645
ZSWIM6	393.979957603277	-0.288238259456343	0.179466117151734	-1.60608734412326	0.108254720206378	0.654474091270058
KIF2A	39.2627133378665	0.326356303121075	0.198973285310157	1.64020161104721	0.100963254467292	0.648903260327298
DIMT1	8.24036359066447	-0.0793954682507962	0.511578359118776	-0.155197081415953	0.876665949104631	0.984954390624009
IPO11	17.110015624225	0.277748903230419	0.301327255267204	0.921751678201574	0.356658117850476	0.837401238776639
SREK1IP1	10.5755981873417	0.0952592035217462	0.424028830042925	0.224652657490537	0.822249496995451	0.97631349187672
CWC27	36.7063096277327	-0.36176199312896	0.250309603731516	-1.44525814325921	0.148385390148867	0.699642322597749
PPWD1	14.3517638474517	0.204365824881664	0.396982153230143	0.514798519829648	0.606693819799393	0.935319064105827
TRAPPC13	15.2326207776924	-0.367473447011647	0.309009497010503	-1.18919790675287	0.234361798044668	0.770409590141983
NLN	13.9062853475119	-0.624626531400778	0.569603417288018	-1.09659898877492	0.272816729743233	0.793470325672193
ERBIN	104.70635036482	0.233292900243252	0.184657006788805	1.2633850418147	0.206450837157787	0.747783420320176
SREK1	26.9773603976955	0.207286417477619	0.270435967588911	0.766489825024735	0.443384903831021	0.873253941769667
PIK3R1	146.051459428025	0.0515972579108632	0.208163416682291	0.247868999909881	0.804235766028417	0.975545012867613
SLC30A5	15.4844295344887	0.028694550731446	0.332184245410343	0.0863814317744059	0.931163207049451	0.991648159693079
CCDC125	18.863073435194	-0.638862339764445	0.364258716496156	-1.7538697382721	0.0794528299911968	0.626026389034534
RAD17	8.20894135750865	-0.261496607564464	0.426919050058633	-0.61252035374985	0.540193535752747	0.910591086600279
GTF2H2C	9.96867477633074	-0.189968343778338	0.480667414844394	-0.395217853159105	0.692682118037643	0.949503481729413
NAIP	201.568001309835	-0.10635910660335	0.311617666146473	-0.341312827089069	0.732868092455753	0.961428252638395
BDP1	41.2517062676524	-0.39231282732373	0.249328177312843	-1.57347970675403	0.115607783616465	0.665958478391954
MCCC2	13.4022718422271	0.172203793494846	0.339564658881538	0.507131083847339	0.612062846211081	0.935722911077896
MRPS27	22.4838894891808	-0.502789976701795	0.323220690859273	-1.55556247146537	0.119812168529526	0.672699981096645
TNPO1	49.9638173015241	0.105267611739671	0.20079621586065	0.52425097399607	0.600103991088333	0.933914056965774
FCHO2	43.9324697450506	0.573558824929064	0.318977271043749	1.79811816388133	0.0721582843938377	0.607462597242635
BTF3	8.93171997434666	2.96558114697947	1.19074349043765	2.49052896009491	0.0127553100213606	0.367172102284242
ANKRA2	8.45307392015386	0.04576007353894	0.489304465971943	0.0935206537468307	0.925489942281932	0.991164603675989
HEXB	16.2885231193306	0.121243442189681	0.40758229809972	0.297469842912603	0.76610782837433	0.97030855643648
GFM2	8.62386072451569	0.151916307751628	0.414985168580304	0.366076475145716	0.714308011057989	0.95808358226132
NSA2	8.7226105062686	-0.0901554994588749	0.639142585035408	-0.141056943426607	0.887824957644666	0.987092563541813
COL4A3BP	54.9363443963114	-0.0141089552925762	0.243343561586583	-0.0579795709431835	0.953764901173384	0.996341105652122
POLK	53.2043912967809	-0.0327770256838159	0.230300568676495	-0.142322816969931	0.886825024639626	0.987092563541813
POC5	10.8097584181836	0.0154584512545196	0.47241452453555	0.032722218415527	0.973896105643682	0.998547871187717
IQGAP2	19.5089806640533	-0.633273778979401	0.719446709065793	-0.880223331345433	0.378738336611819	0.847675083486533
S100Z	62.5261286166904	-0.149569281239593	0.318149296817584	-0.470122935161949	0.638267188996286	0.935900014302346
WDR41	24.2041402947403	0.220073950872974	0.296636266313878	0.741898330934724	0.458148937167557	0.881387583550872
TBCA	40.0651199940595	0.319917660973437	0.254025206658525	1.25939336958591	0.207888283151965	0.749982092025231
AP3B1	102.601940622591	-0.122072224081894	0.182975852058725	-0.667149368118348	0.504676728689563	0.902467918890097
SCAMP1	16.9465822049992	0.578665883581647	0.49083016749987	1.17895337715117	0.238416741358715	0.772653653973251
LHFPL2	319.291827207882	0.128377605870928	0.27066258331711	0.474308655070064	0.635279820459841	0.935722911077896
ARSB	52.5522133776723	-0.226913447050717	0.243910931423637	-0.930312740500351	0.352209183175256	0.836627490570465
JMY	9.95618711764948	0.108283969580878	0.733438365976502	0.147638812753828	0.882627822592538	0.986533345554334
TENT2	110.8686891705	0.23137945853096	0.183735302654109	1.25930866408696	0.20791886500142	0.749982092025231
SERINC5	20.5371810086449	0.159482814465331	0.33090554257767	0.481958728231026	0.629835265256109	0.935722911077896
ZFYVE16	45.0123146285434	-0.267389016303623	0.279059537254528	-0.95817910018155	0.337972454159844	0.835281652698734
DHFR	49.0553106075164	0.416374483188362	0.957223920474378	0.434981276880353	0.663576017779102	0.944207039763945
MSH3	39.6609112480105	0.033612297925282	0.279204239276727	0.12038605865138	0.904177334665389	0.987159238692625
CKMT2-AS1	15.3735080914682	-0.488050641078174	0.349189735234807	-1.39766605896932	0.162213371077635	0.708480053804001
SSBP2	189.816288667859	-0.166549794276279	0.283803693334437	-0.586848579451062	0.557305406953721	0.916058494713688
ATG10	51.1474681810234	-0.019535453783693	0.265060155562126	-0.0737019630214253	0.941247536774172	0.993583973763596
RPS23	40.4353240602937	1.24683572129711	0.776342948586216	1.60603728489799	0.108265718029754	0.654474091270058
TMEM167A	11.9414682091326	0.905758502376583	0.581408279502925	1.5578699758988	0.119264073792228	0.672699981096645
XRCC4	31.5383188512262	0.443247189595024	0.403799754706199	1.09769058655701	0.272339621651818	0.793066880817532
COX7C	8.09570961254467	2.31158042425156	1.67159868570002	1.38285609101418	0.166708996108422	0.70947450037351
RASA1	104.40350371837	0.371629387895942	0.165495283661188	2.24555878375824	0.0247322829971708	0.438488833292158
CCNH	112.902627973101	0.226006104056873	0.224502184083595	1.00669891021068	0.314079486000044	0.821026415306905
TMEM161B	13.53444420264	-0.366856140274499	0.38188726419461	-0.960639892111063	0.33673326339529	0.835281652698734
TMEM161B-AS1	23.1955612928654	-0.549309240232534	0.982812141342453	-0.558915806109412	0.576219181618549	0.924617292522009
MEF2C	696.642885411763	-0.337235556630191	0.227517429565056	-1.48224053548285	0.138276304375258	0.692003563560182
MEF2C-AS1	108.124775162401	-0.312852095696973	0.322942807542638	-0.968753873410441	0.332668005924971	0.83297432602014
ARRDC3	10.283891628823	-0.834064211080094	0.596700082678598	-1.39779469668575	0.162174727383949	0.708480053804001
FAM172A	133.883384958486	0.10363802649993	0.195904864484376	0.529022220927013	0.59679003525758	0.932374492507346
KIAA0825	19.7906432062194	-0.627888900253081	0.581147578446445	-1.08042934968702	0.27995103208429	0.800406650167479
TTC37	43.4633411833678	-0.227569177499698	0.202731624372431	-1.12251444837061	0.261643767832415	0.785867028591758
RHOBTB3	12.270348281794	0.49309841566277	0.695952950046803	0.708522631637108	0.478620763012777	0.892172268605705
GLRX	24.7615918151675	0.251509333390365	0.429004161184975	0.586263155806363	0.557698686435692	0.916456644259303
ELL2	130.516127858638	0.887647309591529	0.383238246988855	2.31617620779208	0.0205486496890368	0.41418158692155
AC104123.1	28.9578075575012	0.540612691309897	0.42932477205997	1.2592161610334	0.207952265786035	0.749982092025231
CAST	48.1056131315965	0.132476506950468	0.202738046544883	0.653436832445457	0.513474700038766	0.904026071820446
ERAP1	18.7789481414081	-0.364095768976779	0.388869255270272	-0.936293533217803	0.349122076802685	0.836454437861936
ERAP2	11.7725266310111	-0.215056177130433	0.432763241801866	-0.496937254270993	0.619233299330294	0.935722911077896
LNPEP	50.1001434751145	0.528998167932896	0.216885264856041	2.43906919303173	0.014725148462674	0.370706939428492
LIX1-AS1	10.60563379346	0.809409006765863	1.07401746320736	0.753627417145253	0.451072976482742	0.878682767885597
CHD1	62.1339834963005	0.118694575995982	0.209116738936903	0.567599593410815	0.570306883297878	0.922680496258193
LINC02062	11.1601753953128	0.0526907523165122	0.543460767333403	0.0969541050314446	0.92276284154944	0.990706376284847
ST8SIA4	116.927118536786	0.142560924546225	0.312559653805534	0.456107891119315	0.648312395969597	0.941115621868323
PPIP5K2	35.4320036650021	0.0660329395516803	0.255966387618173	0.257975041825344	0.796426169167461	0.974196680931888
FBXL17	104.253240746831	-0.0729732323686245	0.276899225214752	-0.263537148982737	0.792136594439894	0.974196680931888
FER	159.189126096528	0.0399393538829214	0.25270458833942	0.158047600739551	0.874419290080059	0.984954390624009
PJA2	41.2246684230136	0.176925575294201	0.656831835093973	0.269362058659791	0.787651080267785	0.9738494200091
MAN2A1	81.2185508244372	0.447957628759777	0.265829298441818	1.68513264484208	0.0919629825773013	0.637149085826876
SLC25A46	20.3039219267196	0.216991742473101	0.307187680391534	0.706381656310333	0.479950825294272	0.892534569682388
WDR36	10.6589674554239	0.253700274170385	0.421892083856351	0.601339261574689	0.547614044465281	0.913570054333683
APC	35.8422073089526	0.0747209010532447	0.238915644541617	0.312750139056838	0.754470499523254	0.966891214072354
SRP19	13.4051067171493	0.304565854940429	0.408956456756394	0.744739078962266	0.4564294698293	0.880785600281469
REEP5	18.8235347639815	-1.20244170805049	0.625507320568206	-1.92234633954115	0.0545621927796834	0.553442437397207
DCP2	48.3952937430326	0.317806109893716	0.195257026205834	1.6276295714895	0.10360345488194	0.648903260327298
YTHDC2	58.9054904082133	0.0670328750728809	0.174985798594204	0.383076087381993	0.70166334924984	0.953840811090921
TRIM36	19.9691468676058	-0.136402947385923	0.33414055189202	-0.408220273216053	0.683111965587205	0.947274953027608
PGGT1B	25.257384380665	-0.252671195935342	0.264346847532959	-0.955832075522818	0.339157080267408	0.835281652698734
CCDC112	17.2914112731464	-0.0126033441168813	0.379527769937784	-0.0332079629349581	0.973508748122297	0.998525371911746
ATG12	16.1981507711279	-0.0834166344393531	0.367568378376877	-0.226941813677519	0.820468987571291	0.97631349187672
AP3S1	13.1649841786733	0.377484999171518	0.515101767870081	0.732835767060942	0.463658603539167	0.885000711702143
COMMD10	136.850705945675	-0.245240292187097	0.183930589087397	-1.33333065154578	0.182423319133663	0.717795139065388
SEMA6A-AS1	22.8130751235419	-0.487288011946785	0.292049353459526	-1.66851255164418	0.0952140223752846	0.643183028499936
DTWD2	16.700459269973	0.180311678700366	0.365120868181502	0.493841065832297	0.621418428525601	0.935722911077896
DMXL1	51.4845217510795	-0.144029360900955	0.206174272440378	-0.69858066768542	0.484814128815953	0.893726953809955
TNFAIP8	33.2408834282308	0.594634719626179	0.426285570428817	1.39492105967371	0.163039645700062	0.708480053804001
HSD17B4	28.8110685604761	0.402764783350694	0.358462851669618	1.12358862703549	0.261187583074821	0.785623847403165
SRFBP1	22.4813151853969	-0.13677240537819	0.280979456828001	-0.48677012519785	0.62642124372249	0.935722911077896
SNX2	56.0466971413613	0.222238943251456	0.244918159166935	0.907400839559545	0.364194865627624	0.844373364199969
SNX24	43.1718675245402	-0.2545173127678	0.368031355698238	-0.691564207307618	0.489211045807571	0.895333157524395
CEP120	13.2399758237021	-0.314120000881983	0.353591421054755	-0.888369972170054	0.374341772141087	0.84719756224029
CSNK1G3	25.696855359814	0.290803754057634	0.281503132599211	1.03303914017776	0.301585582320338	0.815893137743066
ZNF608	16.6103915798048	0.266656759188997	0.420617759239671	0.633964575511549	0.526103940891907	0.909317172923762
MARCH3	108.643623873656	-0.397505316237822	0.307351411967249	-1.29332516708978	0.195898619848367	0.732296319544081
PRRC1	8.64377022134818	-0.394800169130073	0.423213416899105	-0.932863074197374	0.350890669881598	0.836454437861936
LINC01184	23.2044023602261	-0.305310641344042	0.33952577520268	-0.899226696888584	0.368531922995539	0.845275284365033
SLC27A6	21.9573272536889	4.44880799664651	1.93582117484547	2.29815029118154	0.0215532367560502	0.417130129967942
AC008591.1	17.0041909085138	0.462234548751449	0.734987598431745	0.628901153893924	0.52941377059052	0.909497850861905
CHSY3	84.4059975942472	-0.538768217503506	0.482157841262117	-1.11741046478307	0.263818862745434	0.787197711139758
CDC42SE2	82.0891425920486	-0.00182329747477615	0.151251282364489	-0.0120547571317929	0.990381928346036	0.999998278621771
AC116366.3	25.4563746729236	0.0601185139391916	0.31955052031472	0.188134614457776	0.850771127138101	0.983315323373204
AFF4	47.6893619996626	-0.0739580512680885	0.202810331355608	-0.364666093555216	0.715360671577094	0.95808358226132
ZCCHC10	10.2760006941835	-0.220503703790002	0.452176286461951	-0.48764986221487	0.625797870849176	0.935722911077896
HSPA4	19.4997651719577	0.665152441259963	0.380399424005806	1.74856321877556	0.0803665488521915	0.628329706038977
C5orf15	15.2794318650364	1.02396698899347	0.568016726597674	1.80270569693759	0.0714344470156621	0.606992703142888
VDAC1	18.4535472115205	0.201860199594028	1.15932446114716	0.174118813463391	0.86177208803421	0.984954390624009
CDKL3	8.63241093841249	0.438396896514681	0.467140988649631	0.938468058180804	0.348003924628596	0.836430296018718
UBE2B	30.5180410224153	0.0467002028686213	0.266388575870342	0.175308579641762	0.860837170590093	0.984857460676994
JADE2	14.5900722964956	0.377841174487853	0.577983446022121	0.653723176828479	0.513290168487757	0.904026071820446
SAR1B	11.5084218689615	-0.0568665917123609	0.446353290314722	-0.127402649305586	0.898621719486209	0.987092563541813
SEC24A	13.5863912186627	0.416872813760939	0.387494959688085	1.0758148031048	0.282010090503002	0.80314003579923
DDX46	38.9472348274532	-0.155963795710177	0.258077733228103	-0.604328756918861	0.545625091045081	0.91273458398444
C5orf24	8.6410771359088	0.281554222956356	0.606013111141169	0.464600877077013	0.642217304069546	0.938884262472208
TXNDC15	9.94957938106374	0.458484377821711	0.540546285700262	0.848187083975163	0.396333789197747	0.853196008966734
PCBD2	21.3695192768814	-0.163126756472561	0.309919741796553	-0.526351614540403	0.598643927324421	0.933596532432658
H2AFY	73.1420904825344	0.377268727962743	0.253777448700117	1.48661250199798	0.137117183939533	0.691017967401263
SMAD5	24.3107527114143	0.0835238315132704	0.27203162533522	0.307037210877027	0.75881504906894	0.967418734354602
FAM13B	67.3544619598462	-0.21419029207006	0.18790191537939	-1.1399047829693	0.254325972177071	0.780448242384156
FAM53C	9.09723299602862	-0.000180144482548007	0.477824734575724	-0.000377009538252479	0.999699189917279	0.999998278621771
KDM3B	41.729989082948	-0.241224723274949	0.261464703839647	-0.922590008259353	0.356220904628798	0.837294565244024
ETF1	12.9675643855953	-0.421699065390091	0.43424918890457	-0.97109925859358	0.331498852980331	0.831184303647222
HSPA9	22.7032284545757	0.217321571682974	0.497484034924147	0.436841298266205	0.662226446203463	0.944207039763945
CTNNA1	63.1513366791294	0.345082057956312	0.181956951712107	1.89650384175649	0.0578934524731712	0.569269977560339
SIL1	47.5885608484728	0.138533942430706	0.235727297066581	0.587687315616984	0.55674219107313	0.915930437226706
PAIP2	19.3005525555151	0.359528487354238	0.532899899615683	0.674664205441815	0.499889130943424	0.901099530086562
TMEM173	15.0713641402709	0.19553890599089	0.439360564241095	0.445053384180356	0.656281175486421	0.943860713055239
UBE2D2	52.7632162423122	0.559669494061868	0.246188890822092	2.27333366746557	0.0230060801404309	0.424995243704895
PURA	32.0659253152703	-0.154168822436446	0.264944822291398	-0.581890301169521	0.56064057381419	0.918058397120294
CYSTM1	12.8744310734012	-0.194015916694371	0.520232172674335	-0.372941019193414	0.709192341892574	0.956148875169388
PFDN1	14.1181887905968	-0.191360586363899	0.483259454233849	-0.395978981243686	0.692120534113203	0.948948085980747
SRA1	10.5228990278803	-0.124630551816068	0.425321348396733	-0.293026795588485	0.769501670285464	0.97160595913047
CD14	102.124845183921	0.940238884210687	0.629772194083832	1.49298253089517	0.135441759725709	0.688274805223378
HARS	9.31506486725187	-1.17428181466444	0.463727169075084	-2.53226874113626	0.0113327097153286	0.36386358422265
TAF7	14.3323073981619	-0.21508765922163	0.614748222567451	-0.349879269798182	0.726429305248493	0.959746198082537
DIAPH1	14.6691079413974	-0.546693543517759	0.326767081187606	-1.67303738654105	0.0943199363054086	0.641475322633358
HDAC3	13.305287279059	0.549676108675079	0.362643392283553	1.51574830914135	0.129583007096378	0.687261054767831
DELE1	28.6965573078878	-0.226231171473654	0.220871215979212	-1.02426733366174	0.305709022731316	0.818042710598479
RNF14	11.9294525500011	-0.424232076331318	0.3834564986932	-1.10633690595173	0.268580723409799	0.790787869973079
NDFIP1	28.4512379852667	1.07067999265694	0.877908014025888	1.2195810672089	0.222623727170612	0.760143911316134
ARHGAP26	505.483025715904	0.264151387072375	0.301816544494354	0.875205126726629	0.381462304218988	0.848404921068684
NR3C1	94.3671702665855	0.145842176317262	0.220223506758103	0.662246181001273	0.507813462115467	0.902467918890097
PRELID2	29.3939281225302	-0.0343415736791723	0.434462929184386	-0.0790437373877709	0.936997834465994	0.992663167352582
LARS	27.1731530541267	-0.0865547856644507	0.368014599643629	-0.235193891080047	0.814058247241696	0.97631349187672
TCERG1	36.8368935340842	0.123799650083215	0.217993319650824	0.567905705924908	0.570098997301191	0.922680496258193
AC091948.1	11.4312287757583	-0.0272465609334585	0.490356389853341	-0.055564812649036	0.955688496615866	0.996341105652122
FBXO38	22.6711258376024	0.413679629324884	0.333763912863471	1.23943785826271	0.215183388550466	0.755352699354403
ADRB2	11.4157744515639	0.0563322354604926	0.631393091991816	0.0892189606997202	0.928907897008542	0.991648159693079
CSNK1A1	97.933153149551	-0.14392956710452	0.170570877116784	-0.843810910381707	0.398775077768473	0.853196008966734
ARHGEF37	8.59430604197658	-0.360041874114768	0.458040728574761	-0.786047728190185	0.431839526042315	0.866392329530002
PPARGC1B	21.2837938685329	-0.233709860797059	0.348108275837366	-0.671371171038307	0.501984105579977	0.90131327864863
HMGXB3	12.8747015454911	-0.247334199746727	0.372554599620103	-0.663887118824828	0.506762561195391	0.902467918890097
CSF1R	358.288008077995	0.0544423842244241	0.236154925996479	0.230536729203082	0.817674726202135	0.97631349187672
TCOF1	8.61129866766148	-0.0248687987620695	0.444449702845073	-0.0559541351988219	0.955378344690745	0.996341105652122
CD74	244.857416194334	0.564345106737966	0.418216418729499	1.34940925670109	0.177205549195398	0.713808688430235
RPS14	31.2564485787636	1.47793473924186	0.688639914136714	2.1461647936783	0.0318598333457288	0.486885664757019
DCTN4	48.1844088858087	0.0804345784976805	0.284039867049471	0.283180594798938	0.777038402898916	0.972686805018602
TNIP1	14.6712425587103	-0.522261531099604	0.320120503141438	-1.63145292467835	0.1027947852799	0.648903260327298
GM2A	11.4986240934456	0.666845769679871	0.387699093796329	1.72000858487997	0.0854308810865674	0.630344013129801
SLC36A1	8.92009888290142	0.00766127304349878	0.927652571921014	0.00825877410939913	0.993410526555457	0.999998278621771
G3BP1	25.5917993255798	0.253569791046906	0.343708580575692	0.737746467144321	0.460668529386919	0.882499516195276
GALNT10	73.9621839105081	0.130782349376211	0.359231257419338	0.364061719783884	0.715811921319664	0.95808358226132
SAP30L-AS1	12.3564446483019	-0.1853642817892	0.415714169485147	-0.44589358601553	0.655674115595208	0.943860713055239
LARP1	39.3032034486133	-0.024032136970737	0.274615838931235	-0.0875118385897428	0.930264675700152	0.991648159693079
CNOT8	10.3458714977308	0.396541704635582	0.390142288263158	1.01640277551278	0.309437624479525	0.820216339518193
HAVCR2	71.4608173320501	0.440463464118835	0.251617799919721	1.75052585413021	0.0800276169009567	0.627557101221927
CLINT1	25.4926944356586	0.0613453102327187	0.253255869691664	0.242226607846862	0.808604578766903	0.97631349187672
RNF145	63.0931582628717	0.842794107646307	0.2355232940041	3.5783896077457	0.000345717834046222	0.0998795285313537
UBLCP1	8.60354770907333	0.227126435238502	0.743836916351723	0.305344397737722	0.760103864929623	0.967960680918156
AC008691.1	255.457696229975	-1.82036704021566	1.15578602569468	-1.57500350388951	0.115255635776052	0.665958040241246
TTC1	20.3904800875697	-0.035319534437958	0.440117708146041	-0.0802502007627428	0.936038264439147	0.992301965813787
PWWP2A	20.3529720584294	-0.0952016755656597	0.282733907671357	-0.33671828168668	0.736329280562642	0.96233086235946
RARS	17.431731484678	0.0889308287135399	0.339439562245417	0.261993116315777	0.793326749267804	0.974196680931888
PANK3	16.7053638274262	0.203474230565863	0.36523704606227	0.557101840461093	0.577457850157785	0.924617292522009
DOCK2	303.42617359993	-0.0947718352953482	0.137319704410356	-0.690154670098468	0.490096926188362	0.895607846742407
INSYN2B	15.3034047190295	1.84734484939165	0.874788105777281	2.11176265108247	0.0347068122770248	0.502188766456471
LCP2	68.3540065127875	0.111640587876196	0.377707216790391	0.295574410319386	0.767555118485307	0.971169323013631
KCNIP1	110.730650274492	0.630378093103778	0.849039999403357	0.742459829391738	0.457808781698801	0.881194758428498
KCNMB1	18.5851533142177	0.792114834992725	0.53554892140719	1.47907091832319	0.139121361767972	0.693501614556391
NPM1	11.6637378982917	1.4299054903523	0.544111149393463	2.62796579696311	0.00858971519019214	0.332927664427865
FBXW11	55.6210293321401	-0.159368698306235	0.184718476770423	-0.862765333996911	0.388266502587315	0.851939555586704
STK10	57.8936158967674	-0.0521101070085754	0.278353841645207	-0.187208147373067	0.851497437092283	0.983315323373204
UBTD2	10.4070482683663	0.670639264750298	0.478666611859434	1.40105712020549	0.161196992801714	0.708480053804001
SH3PXD2B	14.4785794624523	1.74192571350062	1.24141438356021	1.40317829128499	0.160563679397348	0.708480053804001
DUSP1	18.9769149513299	2.4668330147868	1.15514100210874	2.13552545557947	0.0327181131647752	0.491805098488968
ERGIC1	32.8316777706084	-0.0880984266321094	0.277602171393843	-0.317354962282055	0.750974277099626	0.966380227503138
ATP6V0E1	37.2424631475363	0.190696074184974	0.269313770998091	0.70808140808487	0.478894704473297	0.892172268605705
CREBRF	38.3599169926628	0.0891656069374668	0.313788889519166	0.284157947956984	0.776289340311281	0.972686805018602
CPEB4	88.3168399983407	1.03109060197546	0.638655603612908	1.61447045346901	0.106425420654046	0.653361411803066
SFXN1	10.265674479208	-0.290652937466335	0.925617950452701	-0.314009616304635	0.753513735152059	0.966891214072354
HRH2	32.8880598185564	-0.369657293257924	0.599023020293814	-0.617100312900515	0.537168562317356	0.909497850861905
THOC3	11.5853302719729	-0.483024637701432	0.362438960967961	-1.33270616495375	0.182628249343432	0.717795139065388
SIMC1	29.9486304926312	-0.0857287385619904	0.260474346749738	-0.329125457580504	0.742060862832989	0.96259350893953
ARL10	9.32770623265164	0.288515119145528	0.547711126217533	0.526765123684814	0.598356705043767	0.933461077269359
FAF2	21.5174311919271	0.0228244619188664	0.252761204452605	0.0903004951582523	0.928048426680988	0.991648159693079
RNF44	9.63472660869546	0.808175033686118	0.500275746325349	1.61545915352157	0.106211299058606	0.653361411803066
UIMC1	30.1889288691333	-0.336337698524373	0.243224166297958	-1.38283010131628	0.166716966880474	0.70947450037351
ZNF346	10.7610869208505	-0.653640508470542	0.427700873017914	-1.52826554656849	0.126446620454762	0.684956827052713
NSD1	91.4810612349786	-0.106843676196082	0.197144863637081	-0.541955160408175	0.58784939581487	0.928287944926813
LMAN2	11.9674522163848	0.640477681701781	0.488636508414739	1.31074463465625	0.189944053356583	0.728487181373499
DOK3	14.3715086360003	0.474141403005283	0.386127966300062	1.22793851879878	0.21947004842598	0.758271516970627
FAM193B	26.0195738863996	-0.41942477831152	0.248780213993231	-1.68592498406217	0.0918102490713343	0.637149085826876
TMED9	17.0875510461877	0.817448557682361	0.45064556055598	1.81395009566685	0.0696854091775573	0.603111808103053
FAM153C	18.3744527483895	3.8315857443384	1.05374200777229	3.6361706338715	0.000276721066578427	0.0998795285313537
RMND5B	8.96011818713587	0.503851618176604	0.506814689979921	0.994153540017882	0.32014812295539	0.823259583766298
PHYKPL	50.565650366019	0.0354286698375647	0.231398530413771	0.153106719278699	0.878314117137208	0.984978142083445
CLK4	15.9306705117335	-0.0432076840896963	0.328707307621873	-0.131447287869243	0.895421482841444	0.987092563541813
RUFY1	22.8068380306476	-0.188234271656157	0.243251008146307	-0.773827303288875	0.439032924106977	0.873253941769667
HNRNPH1	73.2608139407834	0.604276740157423	0.238280804897399	2.53598581059694	0.011213127742546	0.36386358422265
CANX	49.288084138001	0.106832316806922	0.365498159548152	0.292292352276121	0.770063105634492	0.97191031035666
MAML1	13.8769355907143	-0.431698863045773	0.336112289613183	-1.28438880810516	0.199005946981252	0.735752029454759
LTC4S	32.9472024661211	0.125208362280677	0.634579493003371	0.197309184524832	0.84358559241561	0.980964131425439
SQSTM1	24.8625944531013	0.0416278476340835	0.439855751150941	0.0946397711639752	0.924600958772585	0.990811609684205
MRNIP	8.78158188655496	0.192944081722129	0.4610236599659	0.418512320466156	0.675572580497486	0.945199924811641
TBC1D9B	23.5603357658375	0.173105409503708	0.330840647705606	0.523228964470362	0.600814927456437	0.933914056965774
RNF130	185.283162882914	-0.233494522743884	0.223932441208839	-1.04270074261427	0.297086913847587	0.813002393465633
RASGEF1C	250.222114318742	-0.097232440581764	0.606733441220022	-0.160255614700005	0.87267972125069	0.984954390624009
MAPK9	20.6888328689846	0.433155369329514	0.458794592096623	0.944116118174058	0.345110313578644	0.836421068469091
CNOT6	16.3321363962537	-0.00885920581125505	0.330438006212311	-0.0268104928752139	0.978610884123139	0.998887902314139
MGAT1	41.4987776903161	0.41263117923246	0.398607281243253	1.03518224239524	0.300583810138495	0.815893137743066
RACK1	30.3477590214546	1.33535453777915	0.416898247990596	3.20307063945558	0.00135970624634233	0.16202836108578
DUSP22	23.4137166723261	0.211051789918951	0.342674075033233	0.615896577231537	0.537962780729169	0.909497850861905
EXOC2	45.2570757290385	0.0986260380435756	0.204887667141029	0.4813663966201	0.630256114995222	0.935722911077896
GMDS	70.0502098522636	-0.380394725027005	0.262460023828254	-1.44934348278473	0.147241683508341	0.698994752617454
GMDS-DT	118.219242493031	-0.179287681030634	0.273365301612796	-0.65585383358047	0.511918174959209	0.904026071820446
WRNIP1	10.2193669198337	0.364514473871488	0.425622582004661	0.856426536756211	0.391761891564971	0.85221204593929
SERPINB1	14.4021131055756	0.165074752380686	0.409119037673091	0.403488318020024	0.686589026915673	0.947274953027608
SERPINB9P1	8.4353980380669	-0.981733072904968	0.556113213977656	-1.76534750160498	0.0775053807277774	0.617570461053696
SERPINB9	99.9063789005291	-0.140650721421711	0.364458890907447	-0.385916559948674	0.699558465827121	0.953115026313304
SERPINB6	60.4054304389198	-0.231769105317876	0.203077013708598	-1.14128675168746	0.253750613468114	0.780448242384156
RIPK1	23.4067709309389	0.277155201093551	0.263393647859305	1.05224709610915	0.292686196949012	0.808437949945441
PSMG4	11.7413418972791	-0.344923973513697	0.425404221107906	-0.810814647337985	0.417472121624166	0.861201190777848
SLC22A23	43.5897013581093	-0.518244962629412	0.564390795414007	-0.918237800546083	0.358494382783717	0.839955030757936
PXDC1	9.97319857092083	-0.0308259659430317	0.389493454597232	-0.0791437329156359	0.936918298748207	0.992663167352582
PRPF4B	52.9483831477803	-0.446667721369951	0.202274707170704	-2.20822329997491	0.0272287109447166	0.453836783795592
CDYL	86.8634020707489	0.268258718315388	0.214585086539081	1.25012750253048	0.21125297460412	0.75392458642541
LYRM4	31.0386553526079	-0.258368235774429	0.34747096247844	-0.743567847890198	0.457137960652245	0.880785600281469
FARS2	84.5934501386599	-0.350742504652208	0.167438663980352	-2.09475216962652	0.0361930289828794	0.507343736882591
F13A1	37.1687553127078	0.657090156934943	1.33588933046847	0.491874694967819	0.622807928182509	0.935722911077896
LY86	166.520477369037	-0.632072754125751	0.206179770089325	-3.06563904815644	0.00217205355278389	0.195475152023555
RREB1	106.684763420852	0.115791371064989	0.175671090941702	0.659137314194828	0.509807596206696	0.902467918890097
SSR1	32.1768950996473	0.438468037227558	0.310309299649816	1.41300321235093	0.157654779577518	0.708480053804001
RIOK1	8.49326384659156	0.302694107203246	0.517489685218436	0.584927807933942	0.558596259638294	0.916705723176859
SNRNP48	12.3834879997296	0.105793879085598	0.373476902334403	0.283267528525424	0.776971766778684	0.972686805018602
SLC35B3	12.5146302501108	-0.251516308359567	0.339829906952853	-0.74012411272108	0.459224688848877	0.881827746413632
GCNT2	62.7767014799758	-0.365801324559762	0.274522275853443	-1.33250142788066	0.182695472568249	0.717795139065388
MAK	9.33828229906283	1.48464809675835	0.61313584102946	2.42140158413445	0.0154607868436759	0.372425502337157
NEDD9	32.6633795116557	0.377480994554538	0.364931288657664	1.03438922966303	0.300954237424626	0.815893137743066
TMEM170B	18.8477976101724	0.343056573050262	0.367047801829381	0.934637317920047	0.349975240288624	0.836454437861936
HIVEP1	8.91011414779073	-0.574168651462992	0.669176936669212	-0.858022176198841	0.390880218193838	0.852055559917813
PHACTR1	15.1792236955052	-1.19776519145255	1.59106946862369	-0.752805088069877	0.451567048812764	0.878940418718973
NOL7	12.3963557351664	0.014527898500345	0.481442043249508	0.0301757993595418	0.975926849053654	0.998887902314139
RANBP9	69.6426180377523	0.571461343426328	0.291746263275636	1.95876148338676	0.0501407262646313	0.53709913011193
CD83	21.8514322530511	1.0528692132844	0.902570081564907	1.16652350303802	0.243402851708598	0.774377201647165
JARID2	67.7470021036668	0.0476114610583691	0.212385730964349	0.224174481224264	0.822621539212923	0.97631349187672
DTNBP1	50.8201009132607	0.0659390178655905	0.339037637837914	0.194488783859196	0.845793177238223	0.981903407253023
ATXN1	161.202636507224	-0.101753004862633	0.339290372715117	-0.299899475627234	0.764253834320031	0.96992689597595
NUP153	24.4070316487187	-0.147839341585005	0.271076999978429	-0.545377666112467	0.585493797718454	0.927286627748186
KIF13A	24.6831317524333	-0.813469703041995	0.320965290439119	-2.5344475782072	0.0112624776838235	0.36386358422265
TPMT	9.47693328124033	0.210026750147255	0.634647033698913	0.330934738516237	0.740693781455063	0.96259350893953
KDM1B	26.4598581366388	0.20474494496347	0.331962444098014	0.616771410753372	0.537385511684935	0.909497850861905
DEK	30.8939855475642	-0.268297572891945	0.236634186431107	-1.13380732065126	0.256875379552323	0.783472377593642
RNF144B	44.596330076014	0.809240947741297	0.518483903160679	1.56078316570324	0.118574920736003	0.672699981096645
E2F3	57.3422601173157	0.331394733684874	0.337429058231395	0.982116760844044	0.326042329110325	0.828018443195053
CDKAL1	120.189059240433	-0.0177696019064994	0.14459317734877	-0.122893778477789	0.902191212337407	0.987110929977173
TDP2	10.4003014318733	0.0304224780099521	0.37709439985728	0.0806760270676686	0.93569960228612	0.992301965813787
C6orf62	76.0291539666674	0.31019412662521	0.314575429029222	0.986072331149535	0.324097620057816	0.826302623743837
CARMIL1	56.0078742733987	-0.505565691094731	0.441677562967364	-1.1446487969598	0.252354669835319	0.779946908757455
TRIM38	42.3094885629525	-0.0980437125838483	0.23532400927515	-0.416632849686033	0.676946977829727	0.945199924811641
HIST1H2AC	62.4723135463927	1.31015009699257	0.680484726582626	1.92531888786411	0.0541894760981257	0.553442437397207
HIST1H2BD	8.28057985075693	1.51083139612887	0.806788692553841	1.87264820401291	0.0611169802053838	0.580000091687298
BTN3A2	8.18609554661879	1.56531157107201	0.584552506482032	2.67779464413284	0.00741086391793933	0.311284471173261
BTN2A1	14.7066709141579	-0.332099292893322	0.391894822892953	-0.847419443925738	0.396761370474302	0.853196008966734
ZNF322	9.37859879073657	-0.160689005854644	0.46903103792546	-0.342597808804674	0.731901050738919	0.961428252638395
ZSCAN16-AS1	8.48508408801684	-0.483923550730263	0.493066139495136	-0.981457682788288	0.326367092714368	0.828018443195053
TRIM27	21.9308724560814	0.000460410387169834	0.339430546160571	0.00135642001693045	0.9989177337424	0.999998278621771
HLA-F	8.59930501909838	1.82155624666145	0.670419689884164	2.71703870597264	0.0065868904074527	0.302974924008486
HLA-A	52.8800469407297	1.76813596455306	0.519494649639953	3.4035691527882	0.000665115747661935	0.131861177234989
TRIM26	10.0867300046405	0.127638226370336	0.398719458263905	0.320120384708826	0.748877073352293	0.965468248030222
HCG17	17.0064621571937	-0.362644648524476	0.455560449501176	-0.796040676756641	0.426008393014025	0.865268352518645
HLA-E	82.8990118822394	0.197130155632	0.327503634133598	0.601917460102396	0.547229081329137	0.913353187461864
PPP1R10	23.7336651026174	0.0712183200204203	0.349298513394967	0.203889559472275	0.83843980404328	0.980271286990541
PPP1R18	20.4330598490298	-0.386932544773116	0.362939882998744	-1.06610643497247	0.286375531036967	0.80548926601821
TUBB	15.3669047094197	0.257970360545149	1.06224666807855	0.24285353703371	0.808118860196372	0.97631349187672
FLOT1	41.6515203898624	-0.123771712027653	0.355763823425306	-0.347904154042351	0.727912165460531	0.960052849532401
IER3	26.4624534199143	-0.135021116758306	0.689085038868228	-0.195942603804124	0.844655090541484	0.981521247714074
HCG22	11.0866001187753	-2.59152517362499	1.41176468844358	-1.835663687326	0.0664074116387416	0.591620802367468
HLA-C	37.2422353602542	1.34267630781353	0.569906500978425	2.35595892573326	0.018474960393383	0.390549075632942
HLA-B	59.4179391369051	1.34347047501795	0.49685400939603	2.70395417891677	0.00685197370571306	0.302974924008486
MICA	8.7383979288286	-0.0427169131682632	0.575390838383737	-0.0742398215589499	0.940819560237553	0.993551309305698
LST1	42.3857103697551	-0.0148327034233106	0.317454911128495	-0.0467238114873796	0.962733352245661	0.997081469456201
AIF1	29.6202977274842	1.33832720778919	0.534631157725055	2.5032720006144	0.0123050935028524	0.366965297422383
PRRC2A	17.0606956083291	0.491257939808117	0.366487383607893	1.34044979931346	0.18009915469048	0.713808688430235
DDAH2	8.06194583320449	0.398182497602163	0.467897697030429	0.851003328567928	0.394767503778662	0.853101892531053
CLIC1	12.1780350237893	0.965688086857813	0.68344594198421	1.41296923068149	0.157664771378566	0.708480053804001
VARS	8.46219447853488	-0.213744037596756	0.493036164378792	-0.433526083966002	0.664632620652583	0.944207039763945
HSPA1A	83.1782267617335	1.01228302675091	1.12431843374388	0.900352601513517	0.3679326363442	0.84458846186162
HSPA1B	18.1269132781776	0.43710702133365	1.08307790163108	0.40357856131621	0.686522653385	0.947274953027608
C6orf48	8.37029520691129	0.887751136305026	0.547137081899491	1.62253878538634	0.104688035499946	0.651428011669919
ATF6B	16.7989435095123	-0.489877838875596	0.290301840688576	-1.68747754996537	0.091511563173227	0.637149085826876
PBX2	12.2275366314872	-0.12632248913495	0.383486398845495	-0.329405396163333	0.741849289637655	0.96259350893953
GPSM3	14.0479590298676	0.897909632496209	0.489592576602843	1.83399355996485	0.0666549501200608	0.592955399381831
HLA-DRA	128.893356646424	1.36763653038021	0.504698803047094	2.70980735861304	0.00673222969003725	0.302974924008486
HLA-DRB5	33.5065258053335	5.09440884345075	0.895682640123649	5.68773873159746	1.28732570707462e-08	7.81020506482169e-05
HLA-DRB1	69.6092441173458	0.0301700147724768	0.566884573636021	0.0532207369464388	0.957556033334284	0.996341105652122
HLA-DQA1	11.8652686752705	0.136119405152464	0.687600285499185	0.197962985215522	0.843074024082554	0.980827829796267
HLA-DQB1	27.2823401440392	-0.634936701276592	0.713789838481052	-0.889528916001018	0.373718889915229	0.84719756224029
PSMB9	10.3007896723779	0.40286935698743	0.571276874720773	0.705208585914393	0.480680438911484	0.893190909354323
HLA-DMB	34.9657705495407	0.668972151174298	0.349775207637679	1.9125773827494	0.0558021774040239	0.55958976910779
BRD2	27.1420015878694	0.122651684994767	0.25828157253602	0.474875864315339	0.634875455431537	0.935722911077896
HLA-DPA1	60.6480253406868	0.772583890920964	0.524360210285629	1.4733838986374	0.140647549405357	0.694305234881662
HLA-DPB1	38.6283446124951	0.506241267489429	0.571127340398148	0.886389482136356	0.375407684948672	0.84719756224029
RPS18	27.1570636801448	1.38918080870419	0.68317791752776	2.03340999915698	0.0420111179674672	0.512080561684078
RGL2	18.291331979978	0.528527412967642	0.399935839426318	1.3215305078079	0.186324537123006	0.722906503124395
TAPBP	26.1529666991856	0.243772332378907	0.262316746796311	0.929305259218529	0.352730910439123	0.836627490570465
LEMD2	13.2144036558521	-0.699529794879291	0.335662804586431	-2.08402535318496	0.0371578611627227	0.507343736882591
NUDT3	27.6530677116865	-0.989721687984465	0.658177057982436	-1.50373167217092	0.132650470688325	0.688274805223378
C6orf106	25.0853265850338	-0.242555712548728	0.256057411827557	-0.947270812500746	0.343500799781096	0.836421068469091
UHRF1BP1	30.6561845870538	0.536162303599283	0.298261521496514	1.79762478548729	0.0722364878750593	0.607462597242635
TAF11	12.1727275564668	-0.152117309621903	0.446014262076164	-0.34105929463737	0.733058944122102	0.961428252638395
ANKS1A	200.43757309509	0.677614983972049	0.347486220623979	1.95004850193847	0.0511703383991136	0.5397298384843
ZNF76	14.8490236492896	0.0544629064487732	0.354869434812565	0.153473083635787	0.878025214974247	0.984978142083445
DEF6	31.4961441317569	-0.162605867675264	0.255832959491801	-0.63559389688597	0.525041148437259	0.909317172923762
PPARD	77.2920193362933	0.305900590533244	0.348781586461486	0.877054874475212	0.380456833304975	0.848404921068684
RPL10A	20.4031257804868	1.31784255151053	0.749473854113598	1.75835693837398	0.0786867952152919	0.622415627863332
FKBP5	320.030399010998	1.71594191602649	0.803665329891163	2.13514488208527	0.03274917748303	0.491805098488968
SRPK1	11.2235703753841	-1.07138463618056	0.648957870305774	-1.65093095438652	0.0987526743001268	0.648411769457651
MAPK14	39.3800617630873	0.0901594481926283	0.273116240480679	0.33011383004522	0.74131395359811	0.96259350893953
KCTD20	17.353541497118	-0.447790094368621	0.311283366942579	-1.43852881947021	0.150284066410635	0.702986454058076
STK38	21.1568980576939	0.509795767242124	0.341249494848675	1.49390922166256	0.135199347830815	0.688274805223378
SRSF3	26.1535516077365	0.345140766593674	0.364817102271711	0.946065204850558	0.344115329613075	0.836421068469091
CDKN1A	11.4568652519164	1.52961351319048	1.03172228450501	1.48258260596198	0.138185341322006	0.692003563560182
C6orf89	21.8407784808523	-0.392138333238794	0.321512655844269	-1.21966686570725	0.222591187211595	0.760143911316134
MTCH1	22.1888094691211	0.320917775870003	0.694606350896851	0.462013880891882	0.64407136622793	0.938884262472208
FGD2	115.832561051173	-0.437508002459072	0.20733769547909	-2.11012281895066	0.0348477782558388	0.502188766456471
PIM1	16.2115657698211	1.99178960111269	0.993325969751998	2.00517218090047	0.0449446430146992	0.522270666494123
TBC1D22B	12.5269341210596	-0.186825406758914	0.339431053170937	-0.55040752757771	0.582039886750658	0.926347322380966
ZFAND3	273.851362680184	0.0193788632615628	0.169059486174858	0.114627482314239	0.908740395548466	0.988490870902138
BTBD9	95.6627633697911	-0.203784875987798	0.206471482368245	-0.986988002654743	0.323648520119429	0.825725639850537
OARD1	9.71948636730318	-0.228842560670284	0.497911840551709	-0.459604576618856	0.645800073532885	0.94026135016175
NFYA	9.13585367780128	0.0675109317475738	0.426220465254485	0.158394392693614	0.87414603198692	0.984954390624009
TREM2	33.2380378264186	0.688205632156541	0.425584700208706	1.61708264375821	0.105860442809355	0.652283718112634
TFEB	34.6665028029834	-0.0227678006432507	0.256786454351296	-0.0886643366791588	0.92934867607638	0.991648159693079
CCND3	90.1063034297989	0.502567116804771	0.657795290756737	0.76401750493928	0.444856811026183	0.873253941769667
TAF8	10.1328852262166	0.127480734572066	0.402052161765187	0.317075112871844	0.751186608357475	0.966380227503138
TRERF1	34.8402083979345	1.06037772140717	0.962984644588547	1.10113668724202	0.270837171915137	0.792808418143361
UBR2	51.5860398237228	0.0873358867680583	0.190704823982259	0.457963699838987	0.646978520965287	0.941073768088323
BICRAL	62.5281626236337	-0.366253618036744	0.261969311945799	-1.39807832954312	0.162089546584548	0.708480053804001
RPL7L1	17.3718557653475	0.178831416124161	0.492703481361595	0.362959513965594	0.716635128049226	0.95808358226132
CNPY3	38.2046723663994	0.534101833363563	0.328182299241948	1.6274547243933	0.103640556989806	0.648903260327298
AL035587.1	14.0329827538864	-0.122197180131223	0.422660265099925	-0.289114426458643	0.772493814082239	0.972686805018602
PEX6	10.7754675515328	-0.329008207792703	0.421783010264212	-0.78004139518708	0.435366509941297	0.87173881710028
RRP36	10.0209265598132	-0.235295217645787	0.392327947545265	-0.59974115817645	0.54867875382209	0.913869947678869
CUL9	10.3332444118775	0.127606449569913	0.388935192078545	0.328091805958621	0.742842249302494	0.96259350893953
ABCC10	8.69139891146613	0.419858698613	0.438112801495576	0.958334696406355	0.337894013308479	0.835281652698734
POLR1C	8.35989868396602	-0.577562119159606	0.492232765201728	-1.17335163359739	0.240654824342808	0.772653653973251
XPO5	25.8069837892203	0.803655374195818	0.470235868920091	1.70904736816746	0.087442175608261	0.632764082533987
TMEM63B	9.80076044190261	1.19946748112943	0.729992507843477	1.64312300227965	0.100357486562795	0.648903260327298
SLC29A1	8.25337770945923	0.0975011169057411	0.583205870062368	0.167181302368089	0.867227395914122	0.984954390624009
HSP90AB1	20.8573130209671	3.1344054559134	1.56622913764696	2.00124322844766	0.0453661844803697	0.522270666494123
CDC5L	15.2349381810044	0.29245197958017	0.365902708554658	0.799261587145327	0.424138747449959	0.864667265046673
SUPT3H	86.8311409450059	-0.403999056985011	0.194356486718716	-2.07864972147651	0.0376495573697164	0.507343736882591
RUNX2	135.434264016976	0.145997175045876	0.205777842658134	0.709489287864812	0.478020896692513	0.892172268605705
PLA2G7	17.369468532577	0.974946021416484	0.718438115399038	1.35703549202004	0.174769933485597	0.713469506126034
CD2AP	51.4424155318463	-0.0745235559905023	0.218259490390037	-0.341444744772959	0.732768795289825	0.961428252638395
PTCHD4	22.0940633419642	-0.96138432694728	1.58133351733565	-0.607957977496799	0.54321534511731	0.911473518925394
EFHC1	8.15990752509926	0.18293149799927	0.430983987197657	0.424450799642758	0.671237079577744	0.945199924811641
FBXO9	17.8004991116647	1.03163420770577	0.499014701122272	2.0673423155383	0.0387019095923562	0.507343736882591
ELOVL5	26.0991719919097	0.374047173187364	0.428892178616511	0.87212402518959	0.383140720792205	0.849577615536809
GCLC	12.235046561437	-0.125494791018916	0.532339432762904	-0.235742053463114	0.81363283545272	0.97631349187672
DST	127.650898420382	-0.0883209719299742	0.332769671407843	-0.265411723238828	0.790692306077154	0.974196680931888
ZNF451	37.9628908722055	-0.299541850046846	0.23318512479124	-1.28456671631611	0.198943735794441	0.735752029454759
PRIM2	60.8228041652015	0.246477559370721	0.236278531172109	1.04316527679437	0.296871752294205	0.812780199083456
PHF3	58.2817631211089	-0.0334592326440924	0.252437981922234	-0.132544367489041	0.894553732380412	0.987092563541813
LMBRD1	45.3289315540468	0.306958795675623	0.238614574056946	1.28642098618153	0.198296178151117	0.735368528632534
FAM135A	111.418945382419	0.435352570525205	0.230421023470698	1.88937868588439	0.0588411047887341	0.573038292047884
SMAP1	46.0216385192726	-0.0596240150623168	0.227310455101895	-0.262302123479492	0.793088525027435	0.974196680931888
OGFRL1	114.736376076889	-0.202705633353757	0.381390697708838	-0.531490764120595	0.595078739789475	0.932335969320906
OOEP	20.1591377344435	2.41673540118105	1.00527237494678	2.40406029391685	0.0162140987940425	0.377890802249095
CGAS	15.8360635298821	-0.587977742479695	0.344575247435871	-1.70638415514488	0.0879365787340167	0.632764082533987
MTO1	8.94607148537156	0.175222547520033	0.434866704221291	0.402933923933776	0.686996834237922	0.947274953027608
EEF1A1	72.2743004774694	0.933304500125736	0.586327172352413	1.59178108082764	0.111433902577478	0.655514543250561
SLC17A5	14.9953637681214	0.0491821109238463	0.32676025426165	0.150514361163595	0.880358821236641	0.985845254870013
TMEM30A	20.7028372911091	1.18616136574338	0.728563811173722	1.62808164165121	0.103507575677095	0.648903260327298
SENP6	111.071680521896	0.113436298504216	0.180327430948225	0.629057364748824	0.529311501455088	0.909497850861905
MYO6	21.443007129635	-0.128232813663072	0.392823215255306	-0.326438990067658	0.744092241937449	0.962988553310607
PHIP	110.638571141196	0.165517241714388	0.16575943233442	0.998538902935292	0.318018109853634	0.823259583766298
HMGN3	29.1346182745031	0.515460076633788	0.270233580474132	1.90746122569001	0.0564608875023027	0.562476526233942
BCKDHB	37.2758919768589	-0.638260531165929	0.254221468055393	-2.51064764926484	0.0120509914486982	0.366965297422383
TENT5A	14.9468878714068	1.29749898045418	0.625265771442782	2.07511595822724	0.0379757890695155	0.507343736882591
IBTK	48.5786785983281	0.422718723046432	0.276041664857477	1.53135840295952	0.125680838722891	0.684956827052713
UBE3D	31.9966549920814	-0.228653003012656	0.289617150119795	-0.789500908071492	0.429819299243097	0.865389168596115
DOP1A	46.9670030745275	-0.153198540589953	0.247059659183211	-0.620087233571168	0.535200356706166	0.909497850861905
PGM3	8.08513043972681	-0.0971038572111911	0.473182567106467	-0.205214359026339	0.837404651300585	0.980242319030407
CYB5R4	38.9285072698338	-0.107717406437068	0.230032812893719	-0.468269744137924	0.639591702154608	0.936415607656904
CEP162	16.5131818060427	-0.219547629902149	0.401285338386381	-0.547111017773483	0.584302463311221	0.927286627748186
SNX14	31.1198397447307	0.0626869245590325	0.232395213600964	0.2697427523902	0.787358167575297	0.973817149122944
SYNCRIP	16.0079355761461	0.104891364221122	0.436361946638746	0.240376973815177	0.81003802720261	0.97631349187672
ZNF292	100.321845641381	0.340362275521328	0.283564427910749	1.20029962160295	0.230022996687743	0.765103904004682
SMIM8	10.5742168473563	-0.38823320948736	0.665060990768017	-0.583755798154731	0.559384620753104	0.917669684589686
RARS2	22.5708800720946	-0.0748524922456211	0.275059168101075	-0.272132329790641	0.785520271680729	0.973008743425892
ORC3	13.5231866446628	-0.556576951405248	0.343538139735519	-1.62013147021679	0.105204038515864	0.651434356966353
AKIRIN2	14.7754937958517	0.171936925291346	0.350271234152689	0.49086795753372	0.623519841275244	0.935722911077896
RNGTT	50.621490223815	0.00586377800010087	0.25441645441384	0.0230479510989596	0.981612023647922	0.999457136774382
PNRC1	24.8752699002096	0.299034973729041	0.389263436760971	0.76820719720631	0.442364098302763	0.873253941769667
UBE2J1	22.0428187739917	1.96077595871083	0.559350974046222	3.50544836728719	0.000455838907815667	0.111548273519539
ANKRD6	15.9691515668789	0.0247069845042686	0.384750898442654	0.0642155342697688	0.948798608365377	0.995858998284579
LYRM2	10.0538305989218	0.0891346771654312	0.397457761447567	0.224262011743832	0.822553433625057	0.97631349187672
MDN1	25.863056198665	0.0465193402868007	0.315029830566522	0.147666461309853	0.882606001402888	0.986533345554334
CASP8AP2	20.9886968624188	-0.523251135933785	0.311379472406886	-1.68042913005531	0.092873852328368	0.639575098837921
MAP3K7	25.3551513639148	0.691366365180922	0.27973809490636	2.47147734888361	0.0134556075184561	0.367172102284242
UFL1	19.8658203935175	0.342098710235827	0.338395779612931	1.01094260285141	0.312043901915176	0.821026415306905
MMS22L	20.1177869519805	0.729614749391318	0.385122968487967	1.89449814498435	0.0581589203575809	0.570165951227616
FBXL4	31.8648153867793	-0.0783407410888173	0.280809256044965	-0.278982047074235	0.780258602359971	0.972903415382656
PNISR	136.754813583226	0.0396799974630622	0.223959713502465	0.17717471076612	0.85937115928017	0.984479762717672
USP45	13.674845617511	0.189038007202073	0.438719496853701	0.430885813276521	0.666551399306614	0.944207039763945
TSTD3	16.1316060928885	-0.262970456820436	0.339971296888047	-0.773507820299994	0.43922190235659	0.873253941769667
CCNC	16.9989745405521	-0.17336766093283	0.312563030742773	-0.554664640027454	0.57912406652112	0.924617292522009
ASCC3	80.9009208430326	-0.288392554120896	0.252251188197191	-1.14327530499262	0.252924304799333	0.780448242384156
HACE1	31.5351066755015	0.12441036877092	0.284067966923486	0.437959866148617	0.661415376952387	0.944207039763945
PREP	26.8021459945331	-0.634418270953506	0.311150151104111	-2.03894572669267	0.0414554445189712	0.512080561684078
PRDM1	18.4112799815756	-0.125869201141855	0.50116399702311	-0.251153717923698	0.80169526561602	0.97438577632787
ATG5	35.4135483117096	-0.0625897334328781	0.271855290144897	-0.230231802366319	0.817911650828205	0.97631349187672
QRSL1	11.9006861438942	0.173140747837822	0.416611151421772	0.415593167026238	0.677707727536257	0.945199924811641
PDSS2	64.9351169839473	-0.185218958186983	0.228695023985654	-0.809895007591429	0.418000521414358	0.861201190777848
SEC63	41.3504386288882	-0.217154534271827	0.273273039435223	-0.794643096591683	0.42682114160506	0.865268352518645
OSTM1	16.6609010775205	-0.0575790243793045	0.355005867814522	-0.162191753994859	0.871154853183327	0.984954390624009
SNX3	23.5156915238171	0.866097410035489	0.728494834776158	1.18888613712904	0.234484476005094	0.770409590141983
AFG1L	11.9330361231502	0.104007308266208	0.49819399424904	0.208768691447164	0.834628813373296	0.979635950826746
FOXO3	107.664925818357	-0.205283138881999	0.299108190808163	-0.68631734332431	0.492513014653024	0.898264222425521
ARMC2	8.54644460632559	-0.479994503331583	0.63305458710131	-0.758219769845484	0.448319427841641	0.876273830127332
SESN1	56.1041705704209	0.45828240833501	0.330451903465189	1.38683543211391	0.16549195010494	0.70947450037351
CD164	28.7810343880741	0.953025473426536	0.385677357844521	2.47104335798404	0.0134719483729942	0.367172102284242
MICAL1	17.5075701150107	0.445102592498655	0.41089399199658	1.08325407810382	0.278695662295796	0.798699377963437
AK9	18.2376144589538	-0.39768793504851	0.400666683469258	-0.992565520060325	0.320921734817341	0.823259583766298
FIG4	28.7927642904817	0.461151394682091	0.31323071568185	1.47224193412272	0.140955557198272	0.694305234881662
CDC40	15.8673748987029	-0.396154685955466	0.415184143301006	-0.954166223222684	0.339999509037651	0.836242176059188
CDK19	70.5144934843893	0.182278525137612	0.259085041952757	0.703547081544173	0.481714876578496	0.893190909354323
AMD1	24.795202026277	-0.0487173491242995	0.28852968671536	-0.168846920671841	0.86591705076871	0.984954390624009
RPF2	8.14538896579319	0.366430758145108	0.493965239313514	0.741814866678378	0.458199511870686	0.881387583550872
REV3L	44.3541728891729	0.0741838971119461	0.265677263619345	0.279225614195706	0.78007168777861	0.972903415382656
TRAF3IP2-AS1	53.8902710366423	-0.0388772007121806	0.229957587374558	-0.169062483025867	0.865747494301139	0.984954390624009
MARCKS	108.121865712088	0.543853473080914	0.394628182327687	1.37814149479399	0.168159606318956	0.70947450037351
LINC01268	42.3768419600512	0.174172504752422	0.421129310850094	0.41358437958364	0.679178514872497	0.945199924811641
HDAC2	17.7814727256464	0.126810174073284	0.311182643444681	0.407510433967461	0.683633132359283	0.947274953027608
HDAC2-AS2	12.1202279453387	-0.852739334792056	0.63238621063382	-1.34844707309064	0.177514632358722	0.713808688430235
NT5DC1	15.234155735149	-0.15755879147995	0.431312822599787	-0.365300504005993	0.714887102223364	0.95808358226132
DSE	18.96620930217	-0.438936100540675	0.584566997287607	-0.750873899103678	0.452728549802843	0.879290922187289
ZUP1	11.1902085765947	-0.114465650340033	0.461817212006412	-0.247859212182077	0.804243339258531	0.975545012867613
KPNA5	18.953761039348	-0.121349887345597	0.35250072182627	-0.344254294620718	0.730655053505333	0.961428252638395
GOPC	16.3756284084495	-0.499345665908773	0.294779336646403	-1.69396427710858	0.0902720714272508	0.63683797366178
NUS1	17.6449421381131	-0.253558871955166	0.375017487176531	-0.67612546247959	0.498960991636125	0.901099530086562
CEP85L	50.1168374501341	0.274698419217619	0.308144549677832	0.891459607203239	0.37268265209376	0.847137405979624
MCM9	34.1914307643013	0.331993011953634	0.296111032965497	1.12117744694882	0.262212337664876	0.785958810188286
MAN1A1	74.5675135920728	0.0349087715081695	0.289891717816104	0.120420037423471	0.904150419330896	0.987159238692625
TBC1D32	16.0287632637612	-0.714118162380067	0.399544864300199	-1.78732909915096	0.0738843135270375	0.609043655120294
SERINC1	13.9716152566444	1.77770136665036	1.26076334987119	1.41001986362626	0.158533817716789	0.708480053804001
RNF217	38.1871917014982	0.287166875860702	0.427408434567202	0.671879290710512	0.501660545307226	0.901108458913252
NCOA7	46.9169867578091	-0.271712124852138	0.271540849284485	-1.0006307543344	0.317005355964632	0.82317580085429
TRMT11	26.5790012621508	-0.525446959728908	0.512863616373151	-1.02453545729124	0.305582432199816	0.818042710598479
RNF146	15.3444132983173	-0.127762094425926	0.346659381386287	-0.368552248362663	0.712461493868746	0.957577289167408
ECHDC1	34.8753558333413	0.47331973995522	0.269125810125212	1.75873038611572	0.0786233136957136	0.622415627863332
ARHGAP18	39.4837249008816	-0.00902361880423827	0.507746138930439	-0.0177719102369669	0.985820813604125	0.999457136774382
EPB41L2	592.781082068249	0.0661779157825369	0.126264035671524	0.524123242462319	0.600192823648682	0.933914056965774
AKAP7	29.3457249534209	-0.0352376307089594	0.283044488045781	-0.124495025330647	0.900923338950511	0.987110929977173
MED23	20.2859053668306	0.0384626617922818	0.317585889820526	0.121109479435682	0.903604320943133	0.987159238692625
ENPP1	11.5305760595117	-0.275297086684762	0.744174748731091	-0.36993607637746	0.711430120238424	0.956826987250392
STX7	126.656664312112	-0.144177255380484	0.186150481026827	-0.774519918429358	0.438623393869092	0.873253941769667
SLC18B1	25.8749883117623	0.858869462135499	0.433596633747813	1.98080288288177	0.0476133833982778	0.526476996986728
RPS12	18.4725334232777	1.19325247524771	0.779316344220475	1.53115289329814	0.125731609948374	0.684956827052713
SGK1	55.8754194031108	0.139362556854972	0.346945896744886	0.401683830713951	0.687916725785263	0.947466691336934
AL078590.3	17.5400228463535	-0.0387657573248147	0.513609500469363	-0.0754771033039469	0.939835114479687	0.993376243823739
HBS1L	17.7035765910408	0.327228227134455	0.305949771905386	1.06954885142274	0.284822428666194	0.804090334910024
AHI1	10.9849922797404	1.03583216776854	1.38059769050591	0.750278067891716	0.453087248916284	0.879290922187289
BCLAF1	50.3099194327145	-0.0192569926396752	0.22109503146197	-0.0870982604735176	0.930593408073795	0.991648159693079
MAP3K5	202.766363264739	-0.562115084963365	0.215777395018779	-2.60506938140784	0.00918556571938145	0.335715826623417
PEX7	9.05690481297529	0.735894548611685	0.499499048846845	1.47326516498998	0.14067954981767	0.694305234881662
IFNGR1	179.714350257471	0.617192830331642	0.357378078811386	1.72700248539133	0.0841672171186172	0.630344013129801
TNFAIP3	11.9986620974911	0.198878478893638	0.534382683695665	0.372164901598684	0.70977007662327	0.956316180808148
NHSL1	132.779519410156	0.495545477849711	0.611106606508645	0.810898577387089	0.417423917329044	0.861201190777848
AL590617.2	9.84375167428284	0.835993001170922	0.62188760234223	1.34428311164638	0.178856854620864	0.713808688430235
REPS1	32.594130319007	-0.0764684817269305	0.211247854934317	-0.361984654238059	0.717363498076679	0.95808358226132
HECA	36.9764283195673	0.454159968510942	0.250955607018463	1.80972234056332	0.0703388562439142	0.606117396619484
AL592429.2	27.0885326109616	-0.641426723199645	0.903096250868399	-0.710252891187248	0.477547327232705	0.892019591847543
AL035446.2	17.5854549015511	-0.828375355654884	1.35887000136694	-0.609606036502085	0.542122811907927	0.911349154847713
VTA1	20.2059633929831	0.176326746024355	0.27874304678657	0.632578096770844	0.527009194232302	0.909441143666435
ADGRG6	8.98006765730277	-0.108870523103879	0.567830505424535	-0.191730669740054	0.847953180679613	0.98233608972621
HIVEP2	13.2853166602996	1.85470375531154	1.29616311963958	1.43091847562155	0.152453581288141	0.708324090908564
AIG1	74.1785756350717	-0.257952693207224	0.240000259384842	-1.07480172674978	0.282463507215727	0.80314003579923
ADAT2	8.50382560208041	0.201850332181165	0.500719351441604	0.403120693458371	0.686859438067414	0.947274953027608
PEX3	11.7577960779968	-0.246992830444578	0.377748663352071	-0.653854942206307	0.513205265313557	0.904026071820446
FUCA2	10.1638754882933	-0.169752630814085	0.381832515643787	-0.444573533838192	0.656627977274604	0.943884319266494
PHACTR2	54.8101689902352	-0.463619860247931	0.403186663466572	-1.14988887842112	0.250189642125325	0.779609942873316
PLAGL1	55.5645431821623	-0.182676290163615	0.249380877709871	-0.732519236603778	0.463851705810666	0.885000711702143
UTRN	100.768780374013	-0.0856768229206792	0.312975768747296	-0.273749061352595	0.784277471813381	0.972903415382656
EPM2A	13.162611237814	-0.254216373767252	0.385553146349693	-0.659354945418291	0.509667866776488	0.902467918890097
AL356599.1	10.454330859687	0.240855560894281	0.467616455508882	0.515070755224324	0.606503577804655	0.935319064105827
SHPRH	58.688396882998	-0.0298979519960897	0.192992154090668	-0.154917966157544	0.876885989695974	0.984954390624009
RAB32	13.8693970115007	-0.319254288217329	0.50714480094431	-0.629513085065397	0.529013204949962	0.909497850861905
STXBP5	31.2093770695014	-0.351214008125714	0.716014404880194	-0.490512489318535	0.623771294259857	0.935722911077896
UST	53.6268474226973	-0.347131131871185	0.269396465386613	-1.28855117446703	0.197554167038284	0.734862741521316
TAB2	192.169318212108	0.466969929265748	0.172451184194245	2.70783834537062	0.00677230004781793	0.302974924008486
PPIL4	15.8361438901015	-0.366833401073945	0.29284545108185	-1.25265186711545	0.210332430063875	0.752152855246504
GINM1	9.93915300677887	-0.424620297828304	0.397521300746684	-1.06816992455679	0.285443868628656	0.804227174156908
KATNA1	8.3354070504305	-0.558907179814542	0.393007865071335	-1.42212721293274	0.154989324107641	0.708480053804001
LATS1	35.1847439128726	-0.17053373172048	0.21685299512845	-0.786402473341291	0.431631734923577	0.866261903996475
NUP43	9.14242179245689	-0.0348557179704409	0.479646627177536	-0.0726695779673218	0.942069057786849	0.99400573453788
PCMT1	9.47214524929697	1.1541989366113	1.39512333684022	0.827309604916663	0.408061601123469	0.857853516524836
PLEKHG1	15.3491577199237	1.47978449081807	1.02777670288563	1.43979182118389	0.149926305833425	0.702472924041794
MTHFD1L	207.674363536688	-0.324927304976403	0.214242144806274	-1.51663579203902	0.129358663503418	0.687261054767831
RMND1	8.47540934342725	-0.235350098594801	0.389258381967017	-0.604611511267965	0.545437156249612	0.91273458398444
ESR1	10.3716329624505	1.03440653617848	0.873458261712044	1.18426555855223	0.236307957930631	0.771820999694723
SYNE1	8.27445639533138	-0.449501931738984	1.27812924435111	-0.351687385079113	0.725072722194388	0.959746198082537
OPRM1	24.1293961611705	1.11159024492664	0.947552288019362	1.17311757776467	0.240748658469748	0.772653653973251
IPCEF1	333.749344111755	0.176287756172054	0.426357210155704	0.413474316776945	0.679259135662669	0.945199924811641
SCAF8	71.1985617042908	0.0495078705040909	0.153102373181013	0.323364487927028	0.746419220583638	0.964131448005307
TIAM2	45.2066684983244	0.118539839079632	0.259641551030503	0.456551883198797	0.647993170746825	0.941115621868323
TFB1M	20.3715490291222	-0.166306445097807	0.308752531228434	-0.538639940654488	0.590135322545887	0.92971981352529
ARID1B	210.394226464194	0.0877604124617525	0.142861359823201	0.614304753716197	0.539013961831621	0.910591086600279
TMEM242	9.97425694756397	0.789604543056485	0.408135595839923	1.93466228161628	0.0530317517919046	0.545328200205907
ZDHHC14	101.519290387172	-0.213979831966321	0.277566667924983	-0.770913285683686	0.440758331716685	0.873253941769667
SNX9	56.3896730951207	-0.0935925679160079	0.210576678498117	-0.444458372995207	0.656711218374611	0.943884319266494
TULP4	52.3577008899969	-0.312992781653817	0.199407514281726	-1.56961377699948	0.116504991393928	0.667135221374966
TMEM181	25.573044906123	0.227560627000172	0.352481099998799	0.645596677384823	0.518540589702205	0.905319642510296
DYNLT1	12.3549624181582	-0.253824327169298	0.433542314641965	-0.585466097764681	0.55823435598092	0.916681131219761
SYTL3	31.5284628062737	-1.06519534867714	0.34740248802401	-3.06617075408947	0.00216819453421654	0.195475152023555
EZR	17.7735863371652	-0.91645981808771	0.336441286322952	-2.72398143552452	0.00645001319503523	0.302974924008486
AL035530.2	11.8908294433144	-0.462521477679752	0.468005982788634	-0.988281121800619	0.323014988346704	0.825150288126085
TAGAP	13.3940506711732	-0.529762841321505	0.475024667153313	-1.11523227729672	0.264750897753216	0.787197711139758
WTAP	27.310329559521	0.0404930860786042	0.265711437594536	0.152394968184978	0.878875425532905	0.985243386309707
TCP1	8.18909293071914	-0.487977673012791	1.05175668104533	-0.463964414780607	0.642673241062624	0.938884262472208
IGF2R	33.8820729891511	0.0745353320690133	0.478229060282571	0.155856969513673	0.876145764075487	0.984954390624009
MAP3K4	30.4766980056215	-0.0352241873701266	0.286029981238387	-0.123148584695985	0.90198943902191	0.987110929977173
PRKN	162.550037321083	0.422189349170283	0.307489932310336	1.37301844648424	0.169746612172751	0.709510376359886
QKI	577.576286095623	0.126856094944089	0.154204347707182	0.82264927565451	0.410707468448216	0.85902883390807
SFT2D1	18.2740770935584	-0.0868701496885802	0.284820793556521	-0.304999324676558	0.760366666661457	0.967960680918156
MPC1	12.971735231027	0.573481385847586	0.794225221306616	0.722063931568587	0.470255172322399	0.885940867035145
RPS6KA2	111.229762519116	0.456041582170077	0.329449617541076	1.38425288083152	0.166281036375591	0.70947450037351
AL159163.1	30.989639319758	-0.330910688997058	0.374323952241228	-0.88402221395602	0.376684221413957	0.847260363231971
FGFR1OP	13.6504699420865	-0.762252561548831	0.368403060879853	-2.06907228112696	0.0385393043986919	0.507343736882591
AFDN	25.016796472045	0.205629867809127	0.304582977336578	0.675119370121256	0.499599928058331	0.901099530086562
PHF10	9.39512684249521	0.0197343258541776	0.468309304121335	0.0421395126693119	0.96638748157634	0.997762028456873
ERMARD	8.73256876673633	-0.606701289505123	0.466708670077673	-1.29995718614816	0.193615643478603	0.729153388569016
FAM120B	57.0645784847323	-0.117264019091248	0.18778428575419	-0.62446129941217	0.532324678620151	0.909497850861905
PSMB1	11.643613410639	0.12060903057475	0.56802830937773	0.212329259974518	0.831850169654385	0.979516608108851
FAM20C	20.1346366081154	0.630419403751911	0.706561644963521	0.892235529971995	0.37226670187367	0.84682966925116
SUN1	15.1043125624459	-0.142194835103271	0.386954361994796	-0.367471849574818	0.713267086078451	0.95808358226132
COX19	16.8630729783435	-0.609071427856108	0.357154437320208	-1.70534470305361	0.088130154893888	0.632764082533987
C7orf50	9.93015925434758	-0.0883881076828045	0.880847841297331	-0.100344354085746	0.920070945695202	0.990706376284847
INTS1	8.68598286926461	0.540380629706832	0.565441309300011	0.955679432717425	0.33923421662266	0.835281652698734
SNX8	9.85690546363735	0.194077915265565	0.477874675240364	0.40612722397969	0.684649123548571	0.947274953027608
EIF3B	17.7358479328654	0.26556927899271	0.382204794922623	0.694835026981998	0.487158694367706	0.895333157524395
BRAT1	8.97406991815206	-0.106480532321084	0.478941804075034	-0.222324573497457	0.824061223862971	0.97631349187672
TTYH3	17.3262745610764	0.282886523665236	0.355885550033218	0.794880611586596	0.42668295344957	0.865268352518645
GNA12	30.1544964173601	-0.259415561617833	0.269209957458649	-0.963618003088462	0.335237477481874	0.835281652698734
CARD11	72.6758559768671	-0.590242137304194	0.484727631425885	-1.21767792681413	0.223346388317027	0.760143911316134
SDK1	255.922710239933	-0.120562873540764	0.353930046440111	-0.340640402682411	0.733374309644241	0.961428252638395
FOXK1	37.847051627953	-0.0534742226250525	0.268758537676905	-0.198967530807665	0.84228814342261	0.980649043589518
AP5Z1	10.088108839771	-0.0303191144903474	0.449335066247295	-0.0674755138599867	0.946203154698924	0.995858998284579
RBAK-RBAKDN	22.8507997007108	-0.19815275418181	0.297720190078715	-0.665567068627155	0.505687861316089	0.902467918890097
WIPI2	20.2498533484577	-0.302518864807356	0.276005623767956	-1.0960605102079	0.273052294743386	0.793774926788751
TNRC18	130.152346180667	-0.367589290124369	0.262868342019049	-1.3983779381761	0.161999604607763	0.708480053804001
FBXL18	8.35787649058916	0.40574796853559	0.447530764046051	0.906637042931509	0.364598766112566	0.844373364199969
ACTB	201.238460268774	1.59939899954096	0.534302199611362	2.99343517714193	0.00275856101558736	0.205290737930249
FSCN1	41.1192736802696	-0.657366528396261	0.399548657285968	-1.64527277569041	0.0999135714523251	0.648903260327298
RNF216	84.1811959469643	-0.0634645700994843	0.168478526172561	-0.376692339025341	0.706402256770276	0.955666834180043
PMS2	9.27342939682732	0.182455594705891	0.530808236995501	0.343731656725284	0.731048101574342	0.961428252638395
EIF2AK1	13.5644233625071	-0.0422791805018817	0.342590231912241	-0.123410350218952	0.90178216143727	0.987110929977173
USP42	23.328545058487	-0.256489479500919	0.296252898880287	-0.865778800715006	0.386611476787005	0.851164173236538
CYTH3	45.1878949759081	0.348173754326553	0.315523399556015	1.10347997903319	0.269818781297774	0.792808418143361
RAC1	95.0338921945824	0.0144782318517583	0.209511705706944	0.06910464407182	0.944906324433297	0.995441338832578
DAGLB	47.5560341768703	-0.535364465081165	0.319788981715565	-1.67411792053969	0.0941074264650525	0.641475322633358
ZNF12	9.07786449168954	0.176424067295402	0.436088358229202	0.404560369398065	0.68580069434889	0.947274953027608
CCZ1B	8.44469514524582	-0.631513269903047	0.425018052539897	-1.48585046241951	0.137318679059351	0.69137960651708
C1GALT1	26.9413457043105	-0.0239655152217215	0.277027530242226	-0.086509507559652	0.93106139846797	0.991648159693079
MIOS	36.5345656955817	0.0565811500410978	0.264572883228129	0.213858462555705	0.830657432890441	0.979195789360342
UMAD1	74.8824760538871	-0.240378538642709	0.243898084752239	-0.985569603332041	0.324344360282851	0.826458309044963
GLCCI1	61.0655461067687	0.401443044862975	0.408836842726091	0.981915040205734	0.326141705523589	0.828018443195053
ICA1	24.8571977895499	-0.943609955110822	0.605257384620525	-1.55902262258631	0.118991025865084	0.672699981096645
PHF14	65.0209091838765	-0.288655752421399	0.188867382765132	-1.52835152473288	0.126425283543003	0.684956827052713
TMEM106B	10.9898685047085	-0.807595036970597	0.652331484220313	-1.23801327470168	0.215711138710592	0.755352699354403
SCIN	97.3499360293337	2.51708765496598	0.614112048680674	4.09874331626216	4.15399400697082e-05	0.0360032594861314
SNX13	102.763392889155	0.403180537467178	0.190806436550682	2.11303426003706	0.0345978356384679	0.502188766456471
HDAC9	399.489678952615	0.351951436647369	0.31663121411325	1.11155003347676	0.266331666299303	0.788211814359938
SP4	15.1791016639224	-0.45954374566721	0.394246108897877	-1.16562658526136	0.243765454264879	0.774377201647165
STEAP1B	40.0923466888813	-0.238747595102238	0.486926802646475	-0.490315164013628	0.623910898204436	0.935722911077896
TOMM7	12.0027080004665	3.60228645569133	1.09550722943066	3.28823613292214	0.00100817241237387	0.140643748151791
FAM126A	28.5676330756932	-0.0211126621016516	0.248260485607648	-0.0850423781697506	0.932227699812762	0.991733920930798
KLHL7	10.5951833357559	-0.592265442186976	0.514798147221054	-1.1504809125365	0.249945851377682	0.779250503755601
NUPL2	27.2367810678271	-0.297852557793541	0.327127476678906	-0.910509141015691	0.362554063192933	0.844058135606879
GPNMB	12.6749974870658	1.37531951225315	1.25038990157419	1.09991252370295	0.271370237530008	0.792808418143361
MALSU1	8.3045798765699	-0.233306212803549	0.455046449071626	-0.512708566959558	0.608155196120333	0.935516626486323
TRA2A	71.5657466378975	-0.135907000123186	0.176048350639142	-0.771986784481517	0.440122254766385	0.873253941769667
CCDC126	9.07591642952847	-0.672215737923107	0.424865440961951	-1.58218502404226	0.113607338156733	0.660839617063182
GSDME	13.1819172588657	0.189545613521211	0.444623285949882	0.426306087672108	0.669884822540826	0.945199924811641
OSBPL3	83.4300517188275	-0.106889895567653	0.305753390179975	-0.349595127971386	0.726642567810893	0.959746198082537
AC005165.1	18.5455229813072	-0.0906170476595209	0.539945767905886	-0.167826202270217	0.866720008424382	0.984954390624009
HNRNPA2B1	125.071595727703	0.0984634309446532	0.190367687517437	0.51722764629178	0.604997255122673	0.935175349228689
CBX3	15.5253897650036	0.109916904896275	0.397382472903929	0.276602297260476	0.782085500541598	0.972903415382656
SNX10	9.43653513468286	-0.604979677494267	2.22489318800153	-0.27191403198896	0.785688121648829	0.973008743425892
SKAP2	212.434879869532	0.488054138649829	0.215376487232945	2.2660511596234	0.0234482510855137	0.425929758490455
HIBADH	27.8860273094095	-0.0718284475645345	0.35095227223827	-0.204667281697405	0.837832084675072	0.980242319030407
TAX1BP1	54.9848728786017	-0.163630169419008	0.194188095114965	-0.842637491871654	0.399431216124431	0.853196008966734
JAZF1	259.622463772728	-0.665009746129857	0.364063949176982	-1.82662894151757	0.0677555788214555	0.595332506681884
CPVL	90.0047556289634	0.813647809148597	0.776266453470922	1.04815531511188	0.294567054392732	0.809060023812505
SCRN1	17.8026564580854	-0.33226668460088	0.590442805325092	-0.562741524842424	0.573610903739768	0.923428527801279
PLEKHA8	13.813871388554	-0.866423931957968	0.372229712503664	-2.32765924603464	0.0199302047908124	0.411280790700201
MTURN	27.2022687329353	-0.630907961414936	0.849524486052339	-0.742660125485855	0.457687476735962	0.881194758428498
ZNRF2	80.3030659829019	0.0475756374820147	0.273061531586283	0.174230464487751	0.861684344480522	0.984954390624009
AC006978.2	87.3482929669467	-0.0585818318176886	0.291023499757296	-0.201295881145488	0.840467223021867	0.980303553176577
NOD1	18.8722800369931	0.223481788334599	0.307001721267298	0.727949626510464	0.466644422822289	0.885000711702143
AC005154.5	30.17521843096	-0.530038891109337	0.250736527342154	-2.11392770222924	0.0345214427607546	0.502188766456471
GARS	8.22471295262776	-0.917657729861294	0.811445779934164	-1.13089223279434	0.258100452875428	0.783472377593642
AVL9	60.3127369646226	0.262166412657274	0.190079915997491	1.37924310036382	0.167819813365827	0.70947450037351
KBTBD2	20.5919815670716	0.0316624194645787	0.302193076258462	0.104775462947729	0.916553980593802	0.990139208205443
NT5C3A	16.7645809132223	-0.207225575677906	0.333935806043362	-0.620555124451068	0.534892373712739	0.909497850861905
BBS9	41.2574984642992	0.214575087312418	0.282247089023695	0.760238442333072	0.44711207012248	0.87517494439869
DPY19L1	13.978380703932	0.667936276742449	0.443630347279896	1.50561448475713	0.132166167907238	0.688002858634202
HERPUD2	16.8772235254126	0.454838173840894	0.373073702545188	1.21916439228466	0.222781803827169	0.760143911316134
SEPT7	48.6621957162304	0.485438349910872	0.408228247604754	1.18913463916116	0.234386689476815	0.770409590141983
EEPD1	33.1811245963664	-0.358455465157772	0.582756924431677	-0.615102884461387	0.538486777288807	0.910027653986405
AOAH	312.385472741495	-0.661855899590311	0.325466867453666	-2.0335584533333	0.041996134372486	0.512080561684078
ELMO1	661.269635505167	-0.198380297384607	0.282358265904175	-0.702583636959762	0.482315262799274	0.893190909354323
ELMO1-AS1	22.5156946850743	0.952216763889754	0.503988627439954	1.88936160866686	0.0588433914530792	0.573038292047884
STARD3NL	11.0294177320877	0.220064826023308	0.438861092231834	0.501445286261685	0.616057775063789	0.935722911077896
VPS41	51.882555080066	0.0635416853529841	0.234494037594372	0.270973565063085	0.786411363897852	0.973423131228178
RALA	16.4898060995948	0.130237453322915	0.338456139162123	0.384798614217277	0.700386625916038	0.953354294329001
CDK13	101.16296998316	0.0127180684754817	0.15085860490423	0.0843045611057823	0.932814286076588	0.991824977870941
SUGCT	9.9081010913167	0.451989092400303	0.567088310442771	0.797034754688206	0.425430847026339	0.865268352518645
STK17A	35.6786548469335	-0.095587998297379	0.454909507490609	-0.210125303435986	0.833569877025816	0.979635950826746
COA1	49.1948536282307	-0.473053722384285	0.196516417761675	-2.40719695469912	0.0160754976780477	0.377890802249095
DBNL	18.1459476049373	0.189701020496118	0.33542536903714	0.565553586601593	0.571697286819505	0.923004847316045
NUDCD3	39.9168581793604	0.0515458244385204	0.221700943166366	0.232501601943299	0.816148443133077	0.97631349187672
TMED4	9.07013511002629	-0.304231443664588	0.608905895697715	-0.499636225916296	0.617331245225713	0.935722911077896
OGDH	27.6208469686525	-0.417608848121906	0.2616032868062	-1.59634404146947	0.1104120022744	0.655514543250561
ZMIZ2	12.5320410129914	0.0640155605875087	0.433343947717457	0.147724598265873	0.882560118011868	0.986533345554334
H2AFV	10.9500516010523	0.384514007720285	0.568510545289043	0.676353342794706	0.498816332623086	0.901099530086562
PURB	12.7663873718267	-0.357192525177212	0.490324459662416	-0.728481963602501	0.466318605637878	0.885000711702143
CCM2	66.1459222167888	0.300610450075706	0.233655300397259	1.28655523570238	0.198249354755594	0.735368528632534
TNS3	148.375941644725	-0.0344069952142724	0.227326955048022	-0.151354665384947	0.879695949177119	0.985616864941381
IKZF1	186.575067728232	0.041208243834152	0.330894214537546	0.124536005840248	0.900890893729219	0.987110929977173
VOPP1	96.3917686114631	0.12077632913307	0.183342028952423	0.658748732209192	0.51005713387243	0.902467918890097
NIPSNAP2	24.0056776020709	0.139670634343467	0.29755810090319	0.469389453419413	0.638791285531697	0.936026996515279
CCT6A	13.6681578815228	0.0272045827080128	0.602985695258349	0.0451164644898533	0.964014478020023	0.997579220227127
SUMF2	14.2670392956318	-0.73115822605843	0.359705794520754	-2.03265623516734	0.0420872657684677	0.512080561684078
ZNF736	19.7413988604723	-0.448974104819287	0.329797019041684	-1.36136495752419	0.173398384458338	0.713469506126034
ZNF680	17.9845784528691	0.0250776331959865	0.328543961559792	0.0763296122592794	0.939156867382768	0.993148019795022
ZNF107	11.5061661362543	0.39258348641421	0.465929423555902	0.842581443811967	0.39946257266328	0.853196008966734
ZNF138	11.3748147913236	-0.398147079988783	0.342713585349884	-1.1617487517523	0.245337536489032	0.775838164485398
ZNF117	18.2042171818513	0.246775198807874	0.4875599213837	0.506143323076111	0.612756039255112	0.935722911077896
VKORC1L1	32.6544575797055	0.0879239192851682	0.307327000606637	0.286092400315019	0.77480735207521	0.972686805018602
GUSB	10.5051691667902	0.438331640427499	0.411955308785874	1.06402716770264	0.287316392459357	0.806639774664933
TPST1	13.4505329650611	-0.724138249405266	0.673835931909721	-1.07465069034384	0.282531148015136	0.80314003579923
AC027644.4	34.772304897705	-0.525270617715479	0.304297284367159	-1.72617583100642	0.0843157847576991	0.630344013129801
TMEM248	21.0400721745469	0.380078416756829	0.286488518691807	1.32667940234527	0.184614757388329	0.720432165273084
TYW1	33.0067298067457	-0.0374610631032823	0.274710135697957	-0.136365784276961	0.891532121156648	0.987092563541813
AUTS2	289.196550227811	0.604082204044131	0.340006585436684	1.77667795248226	0.0756212418172342	0.616700406184399
TYW1B	21.7483530989155	-0.2229327083652	0.302425090675394	-0.737150174502166	0.461031029644383	0.882636559435934
POM121	28.3637172038019	-0.462761736797	0.243353711225697	-1.90160131302791	0.0572232961589375	0.567277349340316
NSUN5	12.5460774443199	0.552605639247562	0.409962838001943	1.34794080834454	0.177677421369721	0.713808688430235
BAZ1B	35.3816846485143	-0.105762045760896	0.266649819517674	-0.396632729593452	0.691638313381921	0.948503713623676
MLXIPL	57.4261924910278	0.648215550135043	0.385026548643361	1.68356065943771	0.0922666070657203	0.637149085826876
BUD23	9.59280831827922	0.114891779218082	0.44226089637738	0.259782811818037	0.795031310064956	0.974196680931888
LIMK1	15.2157070481477	0.00416962646724665	0.467909226540554	0.00891118668053293	0.992889995829309	0.999998278621771
EIF4H	16.4369639448186	0.163389289864895	0.533296961491872	0.306375812470076	0.759318522317928	0.967812074559427
LAT2	74.6650388402266	-0.00675081160342373	0.261056860690858	-0.0258595448729386	0.979369367761304	0.998887902314139
RFC2	8.25382195377673	0.106149051036262	0.472521279848737	0.224643959040834	0.822256264416193	0.97631349187672
CLIP2	38.5633698103208	-0.410387247638778	0.263183158971308	-1.5593218397516	0.118920225139816	0.672699981096645
GTF2IRD1	13.8994113003758	-0.704498816980035	0.380901599136474	-1.8495559445725	0.0643775774822232	0.582944768928479
GTF2I	104.526722777047	0.174222856217674	0.183519826659831	0.94934078452793	0.342447316821203	0.836421068469091
NCF1	20.294971236057	-0.310087161310519	0.482657599460216	-0.642457845183225	0.52057595166322	0.906785615486867
RCC1L	8.76984088138185	-0.488701893687456	0.425646717962726	-1.14813969675728	0.250910898826276	0.779821354670485
GTF2IRD2B	9.45826274578807	-0.184825064504261	0.508878201723292	-0.363200985772941	0.716454751295838	0.95808358226132
POM121C	22.2340158944645	0.14931224910525	0.293965173666212	0.507924960100169	0.611505969496275	0.935722911077896
HIP1	11.3327311088805	-1.28686177519247	0.500612009999104	-2.57057711259219	0.0101529220519403	0.349987375506375
POR	10.5858031678496	-0.0235053917244536	0.385256402603748	-0.0610123324767425	0.951349387458149	0.996149909453873
STYXL1	13.7025561046064	-0.686925637257586	0.328847354478297	-2.08888904807328	0.0367177119361924	0.507343736882591
HSPB1	10.3229911079653	2.20079203088563	1.11469654208902	1.97434184801649	0.0483428855078834	0.53133385213103
DTX2	31.1696755827598	-0.528337495736249	0.215700962046064	-2.44939795689655	0.0143095249784742	0.369429310827246
CCDC146	38.8450303098389	0.467488690035009	0.318805871282907	1.46637415476004	0.142546383399418	0.694641693240377
FGL2	35.1410474826826	1.25508475498555	0.528640904401125	2.3741726085449	0.0175883261975549	0.38699816962739
GSAP	57.5023023837125	-0.026562880626606	0.24831256503946	-0.10697356624859	0.914809950476538	0.989508284817464
PTPN12	49.8633577271375	0.160144416250735	0.235964560677555	0.678679950035262	0.497340672827629	0.901099530086562
RSBN1L	34.5036622551681	-0.0137960676239503	0.25948829124217	-0.0531664359802462	0.957599297983611	0.996341105652122
PHTF2	36.5350934498676	0.125083022243278	0.23732247979703	0.527059309131841	0.598152402747072	0.933382363031504
HGF	12.4120697063883	-0.784292473495333	0.676299202263411	-1.1596826831534	0.246178023142634	0.777491965854429
DMTF1	46.7037231755333	-0.114417272927038	0.23356774925736	-0.489867600689021	0.624227590901782	0.935722911077896
TMEM243	19.9708431174585	0.174795567955373	0.296927549493954	0.588680869300518	0.55607537353502	0.915917208644748
SLC25A40	8.60502713017276	0.134712673203104	0.566442542952561	0.237822308509736	0.812018915325256	0.97631349187672
GTPBP10	14.410301541702	-0.209440980491833	0.325524740380072	-0.643394969756513	0.519967846601659	0.906246746719984
MTERF1	20.7007916984417	0.432700435084743	0.338862820434384	1.27691918083569	0.201630781646858	0.738258269312906
AKAP9	71.832760260759	-0.15233953788842	0.217147405497053	-0.701548966425422	0.482960487358126	0.893190909354323
ANKIB1	50.8466031364214	0.025858874691331	0.197373045112457	0.131015228936643	0.895763260298575	0.987092563541813
GATAD1	20.1401708292771	-0.377496887711531	0.359539563594741	-1.04994533546531	0.293743246273585	0.808437949945441
AC007566.1	16.6426748964593	-0.172141798145553	0.371910964607107	-0.462857550670511	0.643466476369721	0.938884262472208
PEX1	10.478549736041	0.450870834298303	0.441515724836415	1.02118862123281	0.307165082319098	0.818073114323955
FAM133B	21.269361020269	0.0866732585035184	0.280294571009355	0.309222038055905	0.757152630908235	0.967160028285793
CDK6	99.648502304772	0.27608259665152	0.344924273991366	0.800415098238142	0.423470336195567	0.864324629831712
SAMD9	9.71988719883939	0.576744749109319	0.451002157358012	1.2788070737575	0.200965002312893	0.738258269312906
SAMD9L	27.703441296561	-0.473120974581101	0.386134170046649	-1.22527611198963	0.220471205667523	0.759625846376939
VPS50	41.174323495788	0.334338789865422	0.222705768565475	1.50125787948383	0.133288874773433	0.688274805223378
CALCR	11.6092398683375	-1.19268637985974	1.0890712820377	-1.09514078603576	0.273454962612704	0.794184422293574
BET1	10.216690999384	-0.233595571279951	0.464056215254184	-0.503377745198393	0.614698715289912	0.935722911077896
CASD1	27.7015584128893	0.00126354230291691	0.264139477801269	0.00478361778191883	0.996183239783517	0.999998278621771
PON2	12.1986324018058	0.211477087289234	0.407051735346041	0.519533683131099	0.603388630365807	0.934343752023826
PDK4	24.1178940420112	0.976077502436981	0.881046345950374	1.10786169981115	0.267921548615045	0.790256171125027
SLC25A13	63.0435347383609	0.0377832350491207	0.213871955026921	0.176662877768919	0.859773201417112	0.984568518874597
SEM1	25.116100549386	-0.0336230540468719	0.356697139359387	-0.0942621914693725	0.924900882981404	0.990883570024401
SDHAF3	8.13512969370706	0.337743586072359	0.44432670653238	0.760124433456142	0.447180208939499	0.87517494439869
TECPR1	10.6826338114777	0.482863043706406	0.450813734210427	1.0710921319913	0.2841280056187	0.804090334910024
BRI3	35.9243038860743	-0.0633570285134685	0.34768179373534	-0.182227052595388	0.855404543515069	0.983764235214408
BAIAP2L1	15.8755735209056	4.02132546596133	1.10959961567521	3.62412298017451	0.000289943628152782	0.0998795285313537
TRRAP	37.2941279192934	-0.0673276475147571	0.219043323000285	-0.307371375637272	0.758560713236229	0.967418734354602
SMURF1	76.6973022394006	0.0167350523469355	0.226707094599809	0.0738179472348529	0.94115524615779	0.993583973763596
ARPC1B	14.2467125257661	1.24751959472413	0.484564273936688	2.57451830814736	0.0100379773892025	0.349987375506375
ZNF789	14.9864066129528	-0.0086001864500193	0.340096187287677	-0.0252875120965254	0.979825634650765	0.998887902314139
ZNF394	12.4604488549851	-0.343700383892614	0.394666686328096	-0.870862415802906	0.383829280399933	0.849577615536809
FAM200A	10.7767560865815	-0.16905549061829	0.457882883655897	-0.369211203678312	0.711970305599984	0.957290602955517
TRIM4	21.6547569183323	-0.678744228746186	0.280333184171651	-2.42120543364065	0.0154691324524417	0.372425502337157
ZKSCAN1	34.4972531186317	0.118385461667988	0.245961302578938	0.481317428500745	0.630290912061812	0.935722911077896
COPS6	10.8227916896339	-0.223719207660849	0.476183022044985	-0.469817690475564	0.638485274303183	0.935900014302346
LAMTOR4	19.5775272284418	0.520419910961238	0.513684928023638	1.01311111650387	0.311007089055449	0.821026415306905
GAL3ST4	25.9713604500771	-0.191850749309312	0.397775714472666	-0.482308854786798	0.629586557926012	0.935722911077896
CASTOR3	8.19910387991765	-0.708247961811391	0.971454856896733	-0.729059056921961	0.465965538087972	0.885000711702143
PILRB	20.4824538509115	-0.731200437936203	0.46372052499243	-1.57681275364755	0.114838616196299	0.664944581366779
PILRA	48.2579552147659	-0.33068589404174	0.428819034970017	-0.771154886034528	0.44061513106809	0.873253941769667
TSC22D4	17.0381716532607	0.051639855503511	0.332033357968314	0.155526106833034	0.876406574067579	0.984954390624009
SAP25	13.2586909361701	0.195489798319048	0.4351113923202	0.449286784417692	0.653224789962211	0.942624767021004
LRCH4	9.06855003589565	0.505590380428472	0.41422787629305	1.22056097468145	0.222252289835106	0.760143911316134
GNB2	16.2843061371662	0.941650717964742	0.410712175166237	2.29272657325926	0.0218637516614151	0.417130129967942
GIGYF1	17.9543341254781	-0.258923818724727	0.384725464919885	-0.673009307503587	0.500941369586955	0.901099530086562
SLC12A9	19.3731704567288	0.420882883688141	0.389992565082418	1.07920745514519	0.280495256996485	0.80158489128482
TRIM56	27.3472474322852	-0.219284491272938	0.335668677056446	-0.653276597613732	0.513577976717248	0.904026071820446
SERPINE1	9.68465773848443	4.7435746112262	1.74272006390111	2.72193722301424	0.00649004698807984	0.302974924008486
CUX1	145.895994401469	-0.29424985792531	0.184474916685364	-1.59506703248537	0.110697246733367	0.655514543250561
PRKRIP1	32.1792252353944	-0.304227727304234	0.255549687829885	-1.19048365853123	0.233856349117153	0.770253241093252
ORAI2	8.12588097727354	-0.0127734086800708	0.695408390956408	-0.0183682118970456	0.985345111394188	0.999457136774382
AC105052.3	10.5772667503158	-0.286812337780908	0.593105866801227	-0.483576969703168	0.628686122523709	0.935722911077896
FAM185A	20.2936121209963	-0.0252982723498017	0.314765445121238	-0.0803718220723293	0.935941537116329	0.992301965813787
ARMC10	8.57244323519629	-0.0616466452803642	0.494413718935889	-0.124686356626682	0.900771858938033	0.987110929977173
NAPEPLD	8.80705138711199	-1.47637755082809	0.882717668825002	-1.67253653457885	0.0944185698222496	0.641475322633358
PMPCB	11.0267096196278	-0.102471075423919	0.388208587724985	-0.263958806332517	0.791811661065493	0.974196680931888
DNAJC2	12.7729574571272	-0.58265918409513	0.366028896182625	-1.59183930605419	0.111420815863592	0.655514543250561
PSMC2	9.40787081076995	0.370417515820586	0.440434799606075	0.841026903759394	0.400332862654412	0.853196008966734
ORC5	16.3855747690064	0.444062339609127	0.330367724166294	1.3441456508191	0.178901292466285	0.713808688430235
LINC01004	25.5976800017668	0.154733383701807	0.300073570285753	0.515651490247737	0.606097841003411	0.935319064105827
KMT2E	98.5639906189155	-0.0223304359190021	0.148715658754314	-0.150155243274638	0.880642136159852	0.985948669511316
SRPK2	75.2866301151357	0.0274152321289388	0.176992598849989	0.15489479394658	0.876904257942889	0.984954390624009
PUS7	13.1217186725105	-0.201983023049925	0.537574550392443	-0.37573025527803	0.707117442768677	0.955666834180043
ATXN7L1	60.6121465766952	-0.223388342854388	0.16516954610568	-1.35247900185824	0.176222131668557	0.713723015612985
SYPL1	10.197682001753	0.68490721259765	0.454987814911077	1.50533089052398	0.132239027128618	0.688002858634202
NAMPT	22.6765744324602	0.247265494655696	0.837189373664974	0.295351926856452	0.767725052834022	0.971181796402004
PIK3CG	22.4360888447869	-0.140602612082203	0.293630978752916	-0.478841206331016	0.632051599733586	0.935722911077896
HBP1	20.4861172966005	0.308286669753144	0.441434574748525	0.698374543790024	0.484942991914022	0.893726953809955
COG5	99.4960077028392	0.0901653250136261	0.200941711757399	0.448713829622815	0.653638106948634	0.942624767021004
BCAP29	13.4218468490051	0.833334803775754	0.706094423516503	1.18020306636266	0.237919459765905	0.772653653973251
SLC26A3	78.2846014273357	3.10020722758547	1.30624033044407	2.37338195378758	0.0176260262274232	0.38699816962739
DLD	9.28616332059885	0.404009262907212	0.795627444914885	0.507786986848389	0.611602736845942	0.935722911077896
PNPLA8	16.9018696965389	0.158326655192205	0.365765934594024	0.432863315628169	0.665114072067531	0.944207039763945
IMMP2L	221.912375971985	-0.355713931141747	0.23233494724491	-1.53103928341344	0.125759684163611	0.684956827052713
DOCK4	1570.52395281656	-0.0259407986581053	0.249459537788521	-0.103988000972312	0.917178870780593	0.990210046151706
ZNF277	27.8363382372009	-0.452919186486014	0.303142592168136	-1.4940796779715	0.135154794899406	0.688274805223378
IFRD1	19.5970188890496	0.265625113938098	0.324744725520263	0.817950510243236	0.413385446857571	0.859201612225038
TMEM168	29.0595383237367	-0.0978408033618075	0.250086668598181	-0.391227584861831	0.695629020200186	0.952037280747695
BMT2	27.9991763185601	0.263564628306044	0.257689026500889	1.02280113315238	0.306401882160229	0.818042710598479
FOXP2	240.640954723121	-0.0478184927860291	0.322471493686437	-0.148287503615828	0.882115876999599	0.986533345554334
TFEC	75.6694263796788	0.0560514990737315	0.24564187626712	0.228183809395671	0.819503347676727	0.97631349187672
CAPZA2	54.769935735357	0.164339306591542	0.190127314532308	0.864364528557079	0.38738767229801	0.851164173236538
ST7	13.5623940765838	-0.680448677143917	0.843778342495496	-0.806430602534159	0.419994607476978	0.862887667986057
CTTNBP2	117.46346555202	-0.0747004463051842	0.330978531630855	-0.225695745089892	0.821438067636493	0.97631349187672
LSM8	17.395471144921	0.511336538838237	0.303714865967487	1.68360721234165	0.0922576039509973	0.637149085826876
CPED1	174.851696350775	-0.253766961893586	0.425543810878014	-0.59633568954979	0.550950993342138	0.914580457542552
AASS	13.6969767532814	-0.377997259476894	0.381272671789537	-0.991409265454904	0.321485777780639	0.823671542987811
CADPS2	10.8463956887053	3.46090806643382	1.55750864834889	2.22207951789078	0.0262779322031635	0.444089734475189
WASL	21.6254841970667	0.258325741476748	0.48201819957205	0.53592528602882	0.592010187929115	0.93170578733228
POT1	16.6155611274426	0.513491312822157	0.359692310652137	1.42758490413981	0.153411371203557	0.708480053804001
ZNF800	31.5651418761224	0.41509804440917	0.307417024553152	1.3502766966551	0.176927244390258	0.713808688430235
SND1	108.631104666728	0.0126287516031341	0.32847816470119	0.0384462438001692	0.969331890995519	0.997952924260956
LRRC4	10.1813820887722	-1.19067855471331	1.0478129551915	-1.13634647177624	0.255811588739523	0.781877660537331
RBM28	13.5110866447819	-0.00313638463764343	0.389237520636948	-0.0080577654294762	0.993570902940281	0.999998278621771
CALU	14.3223591222156	-0.330934835818958	0.38619955495525	-0.856901131999762	0.391499527131626	0.852182947737151
IRF5	21.2392196248624	-0.0820692266846987	0.349078760016251	-0.235102320980165	0.814129317300129	0.97631349187672
TNPO3	32.0436612600587	0.233499587940049	0.235312407974552	0.992296113706427	0.321053098546379	0.823259583766298
AHCYL2	47.5760153606804	-0.21651044852236	0.270219995851908	-0.801237702042661	0.422994048603672	0.864261488132811
NRF1	53.1744284724048	-0.131096750826742	0.18980078780497	-0.690707095280607	0.489749629561898	0.895373960400579
UBE2H	52.2006234154471	0.429046195325878	0.204038401531742	2.1027717924909	0.035485722888668	0.506810858944829
KLHDC10	34.2618525750483	-0.0528175348323798	0.245612708857137	-0.215043981551873	0.82973302828793	0.978994609611605
MEST	14.2586864927123	-0.754178541518499	0.568192899822816	-1.32732834527443	0.184400091288601	0.720383357274916
COPG2	18.900994818764	-0.498083495749594	0.320416278582127	-1.5544887355713	0.120067881533613	0.672699981096645
AC016831.7	196.48132848655	-0.290972016230322	0.241271146121565	-1.20599591334355	0.227819066162725	0.762153787358041
LINC00513	16.3938739874035	0.00525950475741888	0.703077156327674	0.00748069356269577	0.994031325770887	0.999998278621771
MKLN1	151.551809927275	0.0908590914459878	0.143029551878733	0.635246983945125	0.525267344675622	0.909317172923762
CHCHD3	81.5380814997383	0.269339001965551	0.260656696833132	1.03330934995304	0.301459153085902	0.815893137743066
EXOC4	191.169049806798	0.0602875946198318	0.220779031464331	0.273067574488259	0.784801271614096	0.972903415382656
SLC35B4	10.3431898724778	-0.181103436060468	0.609068765377896	-0.297344809576802	0.766203274644779	0.97030855643648
AKR1B1	16.9150566400417	-0.0441295422964859	0.387172020613901	-0.113979161579171	0.90925431242871	0.988490870902138
CYREN	16.5238523806782	0.325979421738971	0.394575500401597	0.826152210178256	0.408717753783955	0.857996608546096
WDR91	17.1059387572141	-0.0258506462464735	0.466879118815834	-0.0553690349485743	0.955844464511708	0.996341105652122
CNOT4	59.1773150949555	0.208757830515125	0.166971106774145	1.25026320151009	0.211203416119183	0.75392458642541
NUP205	15.6788980123884	0.508687646768075	0.339466913627095	1.49848962107356	0.134006087209743	0.688274805223378
STMP1	14.8547113055947	-0.390190060188921	0.327246831544903	-1.1923417511695	0.233127269916978	0.768963002801223
MTPN	23.0292116385738	0.0289692707819744	0.774010335092404	0.0374274986632006	0.970144147264117	0.998044445856169
AC078845.1	12.0685753982815	1.86483427688367	1.2336207745485	1.51167548030811	0.130616439293416	0.687261054767831
CREB3L2	43.5837413088862	0.0527852457047444	0.260705293609965	0.202470939403766	0.839548574912177	0.980303553176577
TRIM24	19.6986298429805	-0.095685655441593	0.304597501450912	-0.314138018157754	0.753416215658794	0.966891214072354
ZC3HAV1	42.5159202678773	-0.315983107609031	0.365579436786373	-0.864335013989521	0.387403880904092	0.851164173236538
UBN2	31.4375987088869	-0.163920416886505	0.265290228463077	-0.617890895703756	0.53664726079104	0.909497850861905
HIPK2	46.6091930579311	0.0788550502930764	0.273198676738832	0.288636281970205	0.772859727637382	0.972686805018602
TBXAS1	406.457816427176	-0.118398705959654	0.228270822415751	-0.51867647694375	0.603986368087105	0.934651092561211
PARP12	14.7925887990892	0.115159407137485	0.395723753775693	0.29100958948944	0.771043985409129	0.972686805018602
KDM7A	51.3153119325923	-0.351722579137432	0.256101162921933	-1.37337361191385	0.169636228893697	0.709510376359886
MKRN1	15.44756239559	-0.159100255389102	0.408254818324933	-0.389708212243248	0.696752323225224	0.952354226088656
BRAF	84.4063276005976	-0.0514726625246781	0.188467995028031	-0.273110893534059	0.784767973119869	0.972903415382656
AGK	18.2565770458263	0.0133289045067417	0.308897114556899	0.0431499806201218	0.965581977600999	0.997762028456873
AC004918.1	21.3907785538325	-0.613357503911413	0.461732432279033	-1.32838297904261	0.184051619526677	0.720194063589856
KIAA1147	58.4720686410677	-0.408174991159564	0.373143721558884	-1.09388143917933	0.274006980179819	0.795026469990896
SSBP1	21.5012144289894	-0.540405949951906	0.265959976523308	-2.03190704487277	0.0421630672171573	0.512080561684078
CLEC5A	9.68664898145927	-0.116876363363744	0.924727737608504	-0.126390026610433	0.899423196455447	0.987092563541813
GSTK1	11.027805340095	0.467996282098446	0.420826759018732	1.11208774648671	0.266100424709522	0.78791179927412
TCAF1	8.62209241180311	1.32887830452057	1.19985668966236	1.10753085428437	0.268064480002523	0.790256171125027
TPK1	89.6358015386098	0.230641039303865	0.236511515249976	0.975178900105959	0.329471526547872	0.829764944610186
CUL1	68.6576584478209	0.407371861575183	0.387033356238317	1.05254974799728	0.292547398803188	0.808437949945441
EZH2	8.14484335965047	1.0091225747068	0.641099502835661	1.57404984755616	0.115475925794988	0.665958478391954
PDIA4	10.7739573606865	0.0202276249104855	0.880459294816031	0.0229739466998437	0.981671054984668	0.999457136774382
ZNF398	12.4544058913362	0.260646610744518	0.346828674049354	0.751514019015127	0.452343367021525	0.879290922187289
ZNF783	10.8513202015729	0.599324200866093	0.41613144897001	1.44022808742169	0.149802879187958	0.702472924041794
ZNF746	9.20594931589479	-0.838660089704634	0.397687171854779	-2.10884370695991	0.0349580745605049	0.502584451086691
ZNF862	19.5296078558124	-0.0751420874929545	0.379232294010249	-0.198142638904386	0.842933465095852	0.980827829796267
GIMAP8	29.5066574981155	-1.39695291776368	0.389151203687374	-3.58974327851733	0.000331003788431214	0.0998795285313537
GIMAP7	10.4720461094952	0.137316872119508	0.621816892420234	0.220831685007854	0.825223491495294	0.976329492541757
GIMAP4	26.3226650380832	-0.265922388036262	0.343109175984492	-0.775037237850734	0.438317655956434	0.873253941769667
GIMAP2	10.4073523777696	0.885187260786897	0.427621283369391	2.07002620125025	0.0384498908984032	0.507343736882591
TMEM176B	24.2624679592047	0.87473804179389	0.501309171925445	1.74490731624591	0.0810010036310246	0.629235709384669
AGAP3	9.5511126039086	-0.846614878023392	0.995361265439593	-0.850560401955658	0.395013593908307	0.853101892531053
NUB1	13.801566809513	-0.332136210313785	0.332510656069587	-0.998873883441126	0.317855789194529	0.823259583766298
RHEB	27.4104916037897	0.281829122494776	0.408972128935509	0.689115718541343	0.490750449130259	0.89653206108801
PRKAG2	98.0591364493394	-0.303728459858904	0.33217982467813	-0.914349509797005	0.360533223112627	0.841938054127909
GALNT11	39.5154143018275	-0.153061225386569	0.262477071318769	-0.583141318277975	0.559798170869693	0.917669684589686
KMT2C	161.704562523236	0.101928270077968	0.118739643630092	0.858418190941385	0.390661586370498	0.852055559917813
ACTR3B	8.76601753941524	-0.411264479663341	0.956298917089879	-0.430058501911581	0.667153085844419	0.944207039763945
PAXIP1	10.9392762991535	-0.604521088130296	0.35498913677638	-1.70292841527459	0.0885814656184274	0.634092082685216
AC009403.1	9.95172150806094	-0.519307068061781	0.387984827237752	-1.33847261955828	0.180742420065627	0.71466755756569
RBM33	63.7067216951732	0.0144761949093535	0.158815027346122	0.0911512918598313	0.927372377227078	0.991648159693079
LMBR1	33.413553890522	-0.208276053412697	0.231847187566447	-0.898333318591605	0.369007874518162	0.845275284365033
NOM1	9.60514796249888	0.175564226463546	0.468831275194152	0.374472087833394	0.708053119157701	0.955749357326289
UBE3C	65.4121635552786	-0.235706802536108	0.177512242260611	-1.32783406673473	0.184232930062874	0.720194063589856
DNAJB6	54.5844183668508	-0.167843470354001	0.26678376635652	-0.629136744886124	0.529259536202695	0.909497850861905
ESYT2	21.7124991023036	-0.0753027929579604	0.368828725917176	-0.204167375441549	0.838222704982653	0.980242319030407
WDR60	16.6803313680223	-0.442967285303092	0.338038903962622	-1.31040327048295	0.190059447831189	0.728487181373499
GTPBP6	9.36976604141065	0.318569399170524	0.481142990672697	0.662109612622902	0.507900975722748	0.902467918890097
LINC00685	8.18069981311031	-0.154197099615659	0.605590181133235	-0.254622852912033	0.799014406750204	0.974196680931888
CSF2RA	129.960784326776	-0.312321008229476	0.445710943412175	-0.700725465339661	0.483474360692203	0.893190909354323
IL3RA	12.9197751100903	-0.573819671854198	0.690216298350936	-0.831362100873549	0.405769102253516	0.856366850883407
SLC25A6	17.5333631978209	0.90562612484338	0.646919946977272	1.39990446897628	0.161541927616742	0.708480053804001
LINC00106	9.93067317140478	-0.267012805596046	0.47709050379705	-0.5596690847354	0.575705173123862	0.924511192520507
AKAP17A	15.5613014082806	-0.0810053007689545	0.454017258730441	-0.178418990052202	0.858393936667411	0.984245020938223
DHRSX	55.5339673014834	0.118522758956678	0.247761837922282	0.478373747751483	0.632384215119989	0.935722911077896
CD99	31.273264577216	0.263004925684967	0.297834841012085	0.883056276395467	0.377205866286186	0.847260363231971
PRKX	29.6976363446497	0.709949282302912	0.310877787458925	2.2836925343105	0.0223896071288847	0.423609575659803
AC110995.1	11.9019878662095	-0.408541734774255	0.551930450859853	-0.74020510036688	0.459175553267357	0.881827746413632
PUDP	14.4323532294725	0.956427601417261	0.428356478679611	2.23278425568677	0.0255631750324278	0.441554644973819
AC097626.1	8.94967463147268	-0.0535473745673547	0.607385843918799	-0.0881603927774671	0.929749196683812	0.991648159693079
ANOS1	70.3980247308028	0.799058828952066	0.374842556128955	2.13171854659205	0.0330299912067097	0.494797423829895
TBL1X	26.4340492945775	-0.0412768181729331	0.410294720041266	-0.100602849992273	0.919865734220654	0.990706376284847
WWC3	9.87201694406588	0.605594723091248	0.445449363109789	1.35951417432376	0.173983714020417	0.713469506126034
AC073529.1	11.259534108478	0.480400368369741	0.567133372130266	0.847067712776735	0.396957380323289	0.853196008966734
ARHGAP6	125.269019976873	0.0870808278136779	0.286057055542584	0.304417689151228	0.76080969290283	0.968143868544933
MSL3	15.444411347905	0.041972397195358	0.327423880576509	0.128189786039599	0.897998782941334	0.987092563541813
TLR7	26.0024597346175	0.173256181308491	0.372224867255267	0.465461060100733	0.641601316424122	0.938436489636735
TMSB4X	390.105009054964	1.481667723478	0.503384482530878	2.94341159669561	0.00324616518868253	0.217926501680452
OFD1	26.7970598196323	-0.118732313990765	0.354510366796666	-0.334919159243842	0.737686068961233	0.962580690782465
MOSPD2	8.78052715651777	-1.45358613995523	0.439245228683566	-3.3092815699141	0.000935357187439635	0.135114572766578
CA5B	24.8486727691168	-0.0486581238144768	0.293356612550301	-0.165866804199389	0.868261771989505	0.984954390624009
ZRSR2	14.7117944774411	0.488908678306536	0.390605629423997	1.25166828503599	0.210690761132957	0.75280379728719
AP1S2	9.94520628974827	0.0432743197826777	0.66731715950879	0.0648482047345101	0.948294860365181	0.995858998284579
CTPS2	16.3448143366032	-0.521111435122906	0.311009002147672	-1.67555096966445	0.0938261794610944	0.641475322633358
SYAP1	9.37459604864194	-0.730717855363116	0.420667098409714	-1.73704541697108	0.0823791546213634	0.630344013129801
RBBP7	11.2342255922274	0.00412010465540791	0.474523146111618	0.00868262104634782	0.993072357763336	0.999998278621771
SCML1	10.218166194838	-0.187434334792872	0.411641132897722	-0.455334318690262	0.648868740114586	0.941115621868323
PHKA2	11.2249417635497	0.0915172137163205	0.371057764146649	0.24663872463844	0.805187832231272	0.975805600039492
SH3KBP1	195.34660204498	0.166597720469333	0.194213482357052	0.857807184379972	0.390998941998131	0.852055559917813
BCLAF3	17.6429345920684	-0.102305531256785	0.28174991885056	-0.363107580205011	0.716524522340284	0.95808358226132
EIF1AX	12.7061903599438	-0.132085251940439	0.762881615254312	-0.173139907030539	0.862541457339379	0.984954390624009
RPS6KA3	113.759066536921	0.261593772834369	0.248289124788087	1.05358530325336	0.292072820756437	0.808437949945441
MBTPS2	10.6763336108827	-0.332522561384529	0.453947176208946	-0.732513778720969	0.463855035834232	0.885000711702143
SMS	25.9190516477327	-0.302140139200443	0.297724971824011	-1.0148296844211	0.31018702104118	0.821026415306905
ACOT9	12.6297279851344	0.0950784741776676	0.383316695291992	0.24804156809617	0.804102244840536	0.975545012867613
SAT1	217.663124848854	-0.0759254480239169	0.278407278598755	-0.272713588545729	0.785073388366168	0.973008743425892
APOO	38.9520699168848	1.64766824433916	0.891795040464523	1.8475862385161	0.0646622220008036	0.582944768928479
EIF2S3	24.8505006811333	0.142565199631852	0.266912146589043	0.534127807421802	0.593253112039958	0.931969609204149
ZFX	34.629048456526	0.065710284866934	0.22959796370368	0.286197158750677	0.774727119764021	0.972686805018602
PDK3	28.9768324125489	0.331082354818663	0.324565567369421	1.02007849292844	0.307691235873011	0.818605236727912
POLA1	26.7093641894324	-0.0689489164468505	0.288215467818883	-0.239226981704461	0.810929581608	0.97631349187672
CXorf21	14.8629929982608	0.346991318614217	0.380510739805919	0.911909395228112	0.361816415339202	0.843757153619014
GK	26.1146550134643	1.89936900091637	0.712076945260957	2.66736483122664	0.00764486339291509	0.311284471173261
TAB3	9.84470980413998	-0.344078680927244	0.443127050129645	-0.776478621259021	0.437466438980565	0.873253941769667
BCOR	20.0319933718938	0.0729172527962877	0.393322127448222	0.185388127714444	0.85292461973154	0.983315323373204
ATP6AP2	11.2938191680452	1.23158114813961	1.03804931439147	1.18643799583028	0.235449374124334	0.771729526100668
CXorf38	16.2400393387136	-0.487788265914168	0.288113511313167	-1.69304196700433	0.0904474792725589	0.637149085826876
MED14	26.6795334343261	0.457964408339394	0.244127107309969	1.87592608369342	0.0606654304002975	0.577797749197182
USP9X	56.5404742780659	0.0538654347231409	0.230283314072083	0.233909412586793	0.815055305714338	0.97631349187672
DDX3X	37.0259223838721	0.319291045711974	0.259172732427359	1.23196233925367	0.217963152619447	0.75718882552086
CASK	47.7192437070718	-0.217213470208135	0.248251732445577	-0.874972625843621	0.381588800435539	0.848404921068684
GPR34	72.0667722886325	0.310295451859321	0.470709503487594	0.659207960664214	0.509762235669656	0.902467918890097
KDM6A	79.5831828037589	0.279956675802784	0.178735046377251	1.56632222654245	0.117273200119853	0.668699722863862
MIR222HG	27.7315140247659	-0.423647783112567	0.322559123605163	-1.31339575324226	0.189049627778901	0.727314275960087
KRBOX4	16.5795454632993	-0.196776410256263	0.32079266431188	-0.61340682673764	0.539607373226389	0.910591086600279
RP2	12.1785511715715	0.00172446372581355	0.402100445526862	0.00428863918206813	0.996578171499065	0.999998278621771
RBM10	10.8309790412222	0.0224140232489728	0.394642738697846	0.0567957320662471	0.954707913769838	0.996341105652122
UBA1	14.1282663573752	-0.12624417942027	0.44042519518424	-0.286641592716918	0.774386763774815	0.972686805018602
ZNF41	10.5905954694924	-0.711975332073481	0.409580677715389	-1.73830302748857	0.082157433204708	0.630344013129801
ZNF81	17.3024789222078	0.38316627972788	0.295654043098345	1.29599539959758	0.194977069831986	0.730949681177605
RBM3	13.7769580985192	-0.21235741011114	0.478619661214784	-0.443687184876934	0.657268761941596	0.944207039763945
WAS	14.4955129862329	0.151466848588437	0.347845320238965	0.435443111565741	0.663240823327369	0.944207039763945
OTUD5	11.7624256736002	-0.507623833865043	0.390166871435426	-1.30104288966793	0.193243774357202	0.729016101652361
GRIPAP1	14.2864128581706	-0.285486997169053	0.449742793138403	-0.634778370047605	0.525572972247424	0.909317172923762
CLCN5	43.1207455750316	-0.831398036942961	0.437614522552885	-1.89984105667446	0.0574539811733869	0.567708963809346
MAGED1	20.6806271496705	-0.773444697831167	0.635246533128829	-1.21755044300936	0.223394856416131	0.760143911316134
KANTR	33.5899824168828	-0.381829417504197	0.281511533271195	-1.35635443801288	0.17498642246836	0.713469506126034
KDM5C	12.329297702959	0.564724197950751	0.389635912618534	1.44936382828662	0.147236004620061	0.698994752617454
IQSEC2	15.3774677002005	-0.55491607405656	0.614980129714225	-0.902331713244824	0.366880683910793	0.844373364199969
SMC1A	14.7114098330544	-0.00678708330016873	0.390520314793007	-0.017379590876767	0.986133790818365	0.999457136774382
HUWE1	46.8890006622966	0.00942004050004136	0.22008815840709	0.042801214605183	0.965859995763517	0.997762028456873
PHF8	15.1453749265982	-0.0431434690728769	0.32954089160802	-0.130919925786311	0.895838651853186	0.987092563541813
FAM120C	13.5351650403559	-0.666559795654243	0.307703967057511	-2.16623725078481	0.0302930619522079	0.474597964237734
GNL3L	10.0019078155891	-0.0234393412116233	0.406016522543178	-0.0577300181401625	0.953963682544724	0.996341105652122
RRAGB	17.4393658017012	-0.0880696559105254	0.293833330306986	-0.299726568863081	0.764385730781997	0.96992689597595
NBDY	38.2420289235569	-0.383244165237953	0.326382717697142	-1.17421709072713	0.240308082118051	0.772653653973251
ARHGEF9	19.8098666172805	-0.431994237046743	0.865586994169368	-0.49907662656287	0.617725403013094	0.935722911077896
MTMR8	9.84772928884094	0.185784793335992	0.476542686648742	0.389859709405074	0.696640288399219	0.952354226088656
MSN	60.54207269733	0.454680388242926	0.259094568548743	1.75488197529462	0.0792794978843439	0.625791658747026
AL034397.3	54.1638215527165	-0.171449075350935	0.456798952847637	-0.375327207477469	0.707417134053498	0.955666834180043
VSIG4	84.4888347868017	1.17786539098757	0.62099080014882	1.89675175655629	0.0578607092738019	0.569269977560339
OPHN1	23.5276595559418	-0.218738208507431	0.426197672037074	-0.513231823773084	0.607789167396378	0.935319064105827
YIPF6	10.8408177545814	1.3542421669842	0.447156036311055	3.02856733894597	0.00245716309041363	0.200263313915205
EDA	74.8556289177016	-0.629564496751299	0.282995642818615	-2.22464378066349	0.0261051611174635	0.442402269552097
IGBP1	13.9604544828037	0.239284757835271	0.391729786466541	0.610841365916168	0.541304605145689	0.910841387532143
AL590764.1	9.56562561715394	0.216340803168907	0.533222995727583	0.405722943125717	0.68494618257893	0.947274953027608
NONO	10.6137113854934	0.281174220743088	0.402186482271911	0.699114050663175	0.484480758302619	0.893726953809955
TAF1	42.2223548842262	0.0513837134911477	0.230486929226294	0.222935476921117	0.823585724542719	0.97631349187672
OGT	40.2337001357719	0.489494246022357	0.221279249412678	2.21211092916113	0.0269590011507644	0.451823922601348
PIN4	12.5997188482141	-0.584829590963687	0.416104320118114	-1.40548790937253	0.159876242118322	0.708480053804001
RPS4X	34.2187800940835	2.47619289646995	0.809237336722384	3.05990935428061	0.00221403990384303	0.195475152023555
CHIC1	15.468879266862	-0.766525699342296	0.385167423335919	-1.99011041147626	0.0465787741506928	0.524499441654097
XIST	195.154525713219	2.61506291801726	1.77363455021701	1.47440909836657	0.14037147622277	0.694194183480046
FTX	283.852801611772	0.00695078210740752	0.186332389997333	0.0373031339720754	0.970243306685295	0.998044445856169
JPX	75.9009403231093	-0.0408406469911089	0.156006672530129	-0.261787821820387	0.79348502851304	0.974196680931888
RLIM	9.63591892524604	-0.223081587371377	0.529708268041868	-0.421140466989548	0.673652513339336	0.945199924811641
NEXMIF	15.5812687726889	-1.43182408909925	0.954609036497294	-1.49990628032706	0.133638680937575	0.688274805223378
ABCB7	25.1855002705571	0.385773809466652	0.270774779905287	1.424703621222	0.154242891915547	0.708480053804001
ATRX	120.919140667581	0.0149470812082131	0.156636105455247	0.0954255161335309	0.923976849609601	0.990706376284847
MAGT1	18.3835019383935	0.13321245553457	0.448069465337652	0.297303132303792	0.766235090470937	0.97030855643648
PGK1	27.0640060034836	1.84199953193001	0.976295677997604	1.88672302197217	0.0591975894991946	0.573727510137066
CYSLTR1	18.3014937177932	-0.11099798219311	0.750990275324625	-0.147802156486154	0.882498907402937	0.986533345554334
BRWD3	34.8218616087731	0.280330213619287	0.230125297875475	1.21816339275736	0.223161887771035	0.760143911316134
SH3BGRL	122.880613443306	0.4504252850698	0.258381167531525	1.74325895874297	0.0812883908500449	0.62950098396097
HDX	14.2162897390424	-0.180371071404527	0.443247786753224	-0.406930562983156	0.684058987825032	0.947274953027608
APOOL	12.1348861991532	-0.514627348170298	0.42577110575429	-1.20869486260368	0.226780096121263	0.761413858974933
CHM	28.8403168928285	-0.0310640100934538	0.289379537041393	-0.107346947925383	0.914513740631256	0.989505314487588
DIAPH2	362.076429679054	-0.102651912824171	0.124604447075555	-0.823822224915678	0.410040577410575	0.858796370044246
DIAPH2-AS1	18.8743259994757	0.714644087893319	0.584460698253869	1.2227410500456	0.221427517102494	0.759842051052506
TRMT2B	9.17110798151542	0.219602932401915	0.427476689845108	0.513719081340987	0.607448409245731	0.935319064105827
BTK	21.6489722580202	-0.396336164728241	0.29251877413648	-1.35490847005711	0.175446720715449	0.713723015612985
ARMCX4	31.2873083551118	-0.389342938705798	0.327305237372577	-1.18954081465737	0.234226920023593	0.770409590141983
ZMAT1	33.3135961415932	-0.168393540869933	0.366081695039714	-0.459988967357859	0.645524139537087	0.940085202729599
MORF4L2	8.52054694107644	-0.782758193975862	1.29334125992679	-0.605221698424878	0.545031700268596	0.91273458398444
SLC25A53	12.1922368743852	-0.0285070978738433	0.348622377440896	-0.0817707058367941	0.934829051396421	0.992301965813787
FAM199X	12.4035140970284	0.661258969966092	0.456149926149515	1.44965269543713	0.147155393351663	0.698994752617454
RBM41	25.9170887809881	0.00768949119499689	0.355364815380423	0.0216383019989336	0.982736480099938	0.999457136774382
TSC22D3	9.65487236471293	1.44782833519693	1.05539826111061	1.3718312683909	0.170115970823206	0.709510376359886
ACSL4	53.4344298752768	0.282069878991301	0.241317448393599	1.16887477830129	0.242454086636641	0.773593239486528
TMEM164	26.091186012245	0.0588434288883587	0.280980263769011	0.209421929138528	0.834118875312955	0.979635950826746
ALG13	54.9610901805757	0.259429108891039	0.258829360415437	1.00231715781641	0.316190438344568	0.822257775154947
AMOT	14.160218184308	0.549441927081964	0.634703356213497	0.865667278584779	0.386672649027816	0.851164173236538
XACT	113.367152325608	-1.45683076994432	0.741290665386253	-1.96526253191821	0.0493838597815006	0.53406751745876
WDR44	28.7164145661345	-0.0847743066417216	0.255138207778504	-0.332268174883935	0.739686768817257	0.96259350893953
DOCK11	117.143317987654	0.0848655409509666	0.220044303180823	0.385674792413179	0.699737533923601	0.953144952472943
IL13RA1	111.068046017983	0.328944075376557	0.324219261665028	1.01457289640124	0.310309464604003	0.821026415306905
SEPT6	37.3278467625235	0.103892492213395	0.299816997973188	0.346519686727989	0.728952191731498	0.960262854653391
UPF3B	17.0241834353599	-0.0727371967372976	0.321574273888016	-0.226190969376572	0.821052894013413	0.97631349187672
LAMP2	33.430706658612	0.613309027957564	0.298211449290807	2.05662468498815	0.0397223418642107	0.509963537411958
CUL4B	9.36045116867379	0.0515800965595426	0.466779252780618	0.110502119047234	0.912011169406333	0.989303015338498
MCTS1	9.85145442876924	-0.360425463784487	0.421673051527822	-0.854751003125716	0.392689008335123	0.852743609983623
THOC2	45.4187867783882	0.0770939855819344	0.182337507753498	0.422809253739267	0.672434435559597	0.945199924811641
XIAP	27.2253932699434	0.0404338083275933	0.231589418448544	0.174592641574326	0.861399730949425	0.984954390624009
STAG2	64.3760517526614	0.380961975941981	0.249112875440521	1.52927453174912	0.126196400557368	0.684956827052713
SMARCA1	20.8924164830844	-0.202945397266636	0.344378989055768	-0.589308301946876	0.55565447674282	0.915917208644748
OCRL	13.3578500856525	0.345530083918089	0.365757596836091	0.944696943842107	0.344813617753935	0.836421068469091
SASH3	19.6726047235699	-0.274770266382648	0.290788391268208	-0.94491484059697	0.344702354293187	0.836421068469091
ELF4	8.74085475062623	-0.343100542507532	0.430919966469281	-0.796204792548156	0.42591301241749	0.865268352518645
ENOX2	40.5727510064881	-0.0709723158585906	0.270294735997373	-0.262573799658756	0.792879096475082	0.974196680931888
RAP2C	8.23040887643359	0.181764433499088	0.408208503005146	0.445273511357495	0.656122107952234	0.943860713055239
RAP2C-AS1	14.6283384500406	-0.0680212087438103	0.457804300350096	-0.148581410641605	0.881883942331666	0.986533345554334
MBNL3	17.0554859198408	-0.340568133387611	0.379451991869647	-0.897526276537789	0.369438158519813	0.845349035655478
PHF6	14.9314449087997	-0.299011268695331	0.347382698270292	-0.860754637994882	0.389373193495567	0.852055559917813
HPRT1	11.7313845627214	-1.05995975989046	1.40382536829443	-0.755051008358858	0.450218377127565	0.878570245748773
MIR503HG	21.9019442079298	1.05724547021992	0.533783542976651	1.98066329344696	0.0476290457894518	0.526476996986728
FAM122B	10.4032794838048	0.331035540822915	0.392285681417008	0.843863430414166	0.398745725414995	0.853196008966734
ZNF75D	21.0471674869541	-0.112198077836305	0.361376917323003	-0.310473836202495	0.756200652808399	0.966891214072354
INTS6L	22.8499897305764	-0.294596039596492	0.28105122335926	-1.04819340786116	0.294549507131936	0.809060023812505
ARHGEF6	70.2332881531331	-0.266914152869571	0.222630249037451	-1.1989123401855	0.230562032884529	0.765631785443485
RBMX	42.4033303370809	-0.429803011824741	0.23930216070383	-1.79606824510324	0.0724836639922333	0.607462597242635
ATP11C	50.9513983446006	-0.0201070773641562	0.285237962629296	-0.0704922906432617	0.94380183646262	0.994974586767362
FMR1	16.4358815287139	0.059891828516726	0.338021102341828	0.177183696821862	0.859364101105829	0.984479762717672
LINC00894	31.0110060565987	0.432712009369217	0.446513027417325	0.969091566873346	0.332499504939585	0.832896158740075
MTM1	18.4529864621822	0.728286786382174	0.331945462539669	2.19399530516294	0.0282357470689466	0.46386603277851
MTMR1	19.1407724383895	-0.0280949401478936	0.32619679439988	-0.0861288051575772	0.931364025495783	0.991678754419606
CD99L2	12.1447583648168	-0.111900106481579	0.842580757624867	-0.132806387362811	0.894346502725641	0.987092563541813
BCAP31	18.643290294969	0.706459287682761	0.496331077565525	1.42336299219445	0.154630954839406	0.708480053804001
ARHGAP4	20.0904518594981	-0.454349901252807	0.348166669274321	-1.3049781651983	0.191900282913774	0.729016101652361
RENBP	8.67653185378227	-1.17885092678181	0.513855694550606	-2.29412836966374	0.0217831262359781	0.417130129967942
IRAK1	11.3659306076544	-0.441548102698279	0.450618525143402	-0.979871172756963	0.327149714242068	0.828721173624503
MECP2	33.1522837256488	-0.264960376088274	0.269431403799085	-0.983405691958073	0.325407810009124	0.828018443195053
RPL10	52.2629765070243	1.40201801964535	0.582909153503564	2.40520844666539	0.0161632434451348	0.377890802249095
TAZ	14.8352896769894	0.0595869391241069	0.339788697662526	0.175364688507938	0.860793085086046	0.984857460676994
ATP6AP1	14.5490037515302	2.13542771201807	0.822725379185952	2.59555346904574	0.00944387078044494	0.341047404910473
GAB3	57.7030812048102	0.21479948283864	0.190189653565889	1.12939625690114	0.258730711159674	0.783472377593642
MPP1	8.48243574421747	-0.262389499257047	0.859128315824754	-0.30541363196155	0.760051140664931	0.967960680918156
BRCC3	11.4079804505449	-0.105228535768614	0.404549050123041	-0.260113169803784	0.794776479458521	0.974196680931888
TMLHE-AS1	9.92106769368494	0.276026085038356	0.496134493814418	0.556353344667071	0.577969326539475	0.924617292522009
TMLHE	30.9126190627868	0.391020795075771	0.284827700499747	1.37283274902582	0.169804347259731	0.709510376359886
VAMP7	8.99952537159495	0.0629013194808016	0.43297733998624	0.145276238896938	0.884492774299571	0.987013629077625
FBXO25	11.4199339664901	0.600488881434829	0.425077797355556	1.41265642470748	0.157756769827304	0.708480053804001
ERICH1	48.765407097295	0.282043320138582	0.285177376554254	0.989010150617345	0.32265817535556	0.825150288126085
MCPH1	54.3073062335489	0.0369362752491553	0.233499206650431	0.158185870431894	0.874310337333994	0.984954390624009
ANGPT2	8.16223903032181	0.341407419226341	0.63653883175051	0.536349712220158	0.591716879401095	0.931485808854811
MCPH1-AS1	10.441810461444	0.00499760196564864	0.455900499634871	0.0109620453797511	0.991253728405079	0.999998278621771
AGPAT5	26.8063282646185	0.610137680795954	0.344945870195704	1.76879253678206	0.0769285026935225	0.617570461053696
FAM85B	17.3344603311107	-1.00838186848223	0.601766112949098	-1.67570397665036	0.0937961905250669	0.641475322633358
PRAG1	24.6979803832568	-0.441451919167657	0.351694957753858	-1.25521253414335	0.20940161661212	0.750400198980984
MFHAS1	9.78154733498937	0.955869150576011	0.672363981484849	1.42165430763419	0.155126630812297	0.708480053804001
ERI1	10.7459082060915	-0.631203516611574	0.43080970781347	-1.46515620507992	0.142878305090509	0.695596112306984
TNKS	57.7487431922777	0.0651056937702768	0.226174315718174	0.28785626503852	0.773456765954287	0.972686805018602
MSRA	46.1109105765244	-0.261182365408935	0.733073175651777	-0.356284166552292	0.721627765646239	0.959453653448312
XKR6	70.3405188256488	0.223705824524497	0.323696188561842	0.69109811122091	0.489503887177916	0.895333157524395
MTMR9	18.4121192979744	0.21806096912257	0.301120589533192	0.724164924957859	0.468964489243424	0.885752263213028
FDFT1	19.3784297440902	-0.325896078725454	0.365992623900746	-0.890444389977198	0.373227315930473	0.84719756224029
CTSB	228.010901985601	0.473270611083485	0.339114896131637	1.39560549088876	0.162833328041589	0.708480053804001
MSR1	106.743577510018	-0.350643500223585	0.505241634678734	-0.694011491049321	0.487675002624579	0.895333157524395
AC011586.2	31.9347644559868	-4.14419533327225	2.9382818833916	-1.41041448633536	0.15841733038174	0.708480053804001
FGF20	14.8492241763141	0.151723807515868	0.594196669476305	0.255342743084691	0.798458389579726	0.974196680931888
MICU3	44.8803070741915	-0.43112394833258	0.307965860959225	-1.39990824628987	0.161540796333263	0.708480053804001
ZDHHC2	27.5613054996772	0.305442318612708	0.387193786018612	0.788861623409487	0.430192887749509	0.865389168596115
CNOT7	12.4120128728721	0.262821493298469	0.50680378299302	0.518586289443875	0.604049272116781	0.934651092561211
VPS37A	16.7981255916514	0.292207085674104	0.377439334500892	0.774182918853715	0.438822627917605	0.873253941769667
MTUS1	72.4246126712786	0.294450195444802	0.231856945995455	1.2699649526591	0.204097114559401	0.744144948336471
FGL1	34.757392773915	-2.26653463446414	0.764396831095289	-2.96512824525511	0.00302556773376064	0.211737145744078
PCM1	121.796714536168	0.273734055160282	0.203404646372222	1.34576107302564	0.17837958313711	0.713808688430235
ASAH1	62.9118897967741	0.396315173437157	0.357661533098496	1.10807323897484	0.267830187235708	0.790256171125027
PSD3	56.0118811369946	-0.850841883342702	0.793282388272574	-1.07255864484206	0.283469188172119	0.80379105930114
CSGALNACT1	321.77858879368	0.181864224668967	0.577439261805652	0.314949530969332	0.752799973559948	0.966891214072354
INTS10	50.5624688752476	0.577192452874387	0.356703157374448	1.61813104521663	0.105634359256858	0.651967098282153
ATP6V1B2	31.2027470051628	-0.549638754138002	1.27535974935262	-0.430967618679357	0.666491915565261	0.944207039763945
XPO7	21.6682306318042	-0.185863891337935	0.303049090719843	-0.613312816403594	0.539669520579272	0.910591086600279
FAM160B2	10.4123741350743	-0.221620052163284	0.375912738874535	-0.589551854046778	0.555491138098265	0.915917208644748
REEP4	8.99554339945797	-0.17686815977927	0.517820822097515	-0.341562471479686	0.732680183742219	0.961428252638395
PPP3CC	30.8413446668525	-0.218387357440736	0.235003890412133	-0.929292519616352	0.352737510810111	0.836627490570465
BIN3	10.1202501603875	-1.01303720504458	0.404842901929568	-2.50229706440753	0.0123390342301246	0.366965297422383
RHOBTB2	8.20993036741002	-0.0510033276486425	1.22529078337422	-0.041625488692724	0.966797253809255	0.997762028456873
TNFRSF10B	27.0671527406458	-0.327605990590085	0.381498521409976	-0.85873462727795	0.390486941605916	0.852055559917813
TNFRSF10D	24.413756938744	0.142643923308423	0.501351140280456	0.284518996463493	0.776012678247418	0.972686805018602
ENTPD4	16.5007519237229	-0.0083648573288055	0.320503077019305	-0.0260991482721449	0.979178256412753	0.998887902314139
SLC25A37	114.358296012546	-0.0488639018653545	0.371116134862867	-0.131667414254059	0.895247360731407	0.987092563541813
ADAM28	305.015832953825	0.343239647231708	0.259624291399722	1.32206291399463	0.186147201858513	0.722906503124395
AC120193.1	49.6397702810411	0.76778162479691	1.46034353104039	0.525754117765645	0.599059057319983	0.933596532432658
DOCK5	42.8010702816563	1.85903343673087	0.852262318781639	2.18129253841525	0.0291617859655517	0.465051066198168
PPP2R2A	51.7876313669449	0.285945059179637	0.206652105957546	1.38370261389149	0.166449532872935	0.70947450037351
BNIP3L	45.4422084226279	0.000342350784868352	0.394679582894355	0.000867414479253641	0.999307903465977	0.999998278621771
DPYSL2	74.0630258434655	0.505640267398318	0.342680531199198	1.47554419163776	0.140066296529126	0.694194183480046
PTK2B	28.7178439053384	0.128052266484869	1.30610937336919	0.0980409980173028	0.921899738454098	0.990706376284847
ELP3	27.7253247646741	0.164614395517588	0.265640422753457	0.619688802672807	0.535462689038663	0.909497850861905
EXTL3	9.21156499545665	-1.29696017103317	0.517467264718779	-2.50636177292878	0.0121980741581573	0.366965297422383
INTS9	15.0545153200136	-0.295769669544573	0.346054677826875	-0.854690569137576	0.392722472879462	0.852743609983623
HMBOX1	62.7613268866481	0.170986259361563	0.193608835503547	0.88315318315331	0.377153512674701	0.847260363231971
KIF13B	40.931106823649	0.0685297090838859	0.220055530236375	0.311420072062147	0.755481296734105	0.966891214072354
SARAF	43.7967520821881	0.575617569169788	0.721678841116825	0.797609042103822	0.42509740216026	0.865268352518645
LEPROTL1	14.7649315950826	0.270202884400396	0.450057948796352	0.600373541058511	0.548257317259561	0.913869947678869
GTF2E2	16.6652497019484	-0.667603770000876	0.325764119761478	-2.0493471487581	0.0404281813173018	0.510995366775146
GSR	15.5166890989534	0.201399108206346	0.392504748822886	0.513112538919179	0.607872600917962	0.935319064105827
PPP2CB	19.8831089535517	-0.459430333844728	0.536046842978024	-0.857071242677878	0.391405512985905	0.852182947737151
WRN	26.3469657525875	-0.21117149265441	0.239519189696864	-0.881647491049338	0.377967464669821	0.847260363231971
FUT10	16.2313840031579	-0.620173648797665	0.36184445726691	-1.71392330694236	0.0865428119542015	0.630344013129801
RAB11FIP1	8.48099689125631	-0.691698037265165	0.509404355971101	-1.35785654197352	0.174509209380727	0.713469506126034
ASH2L	13.1083230373537	-0.350018790571396	0.383635709894091	-0.912372809788808	0.361572497856279	0.843715517113093
BAG4	9.91323714094255	-0.187065485175835	0.869768994885163	-0.215074906412976	0.829708917875651	0.978994609611605
DDHD2	8.46742416557961	0.655808449394931	0.725842201830575	0.903513804709868	0.366253264986198	0.844373364199969
NSD3	59.1662212139329	-0.213363671063024	0.185454896189555	-1.15048820735875	0.249942848514875	0.779250503755601
TACC1	69.0884085983956	-0.184545669582303	0.164956521381506	-1.11875340263446	0.263245355838258	0.786753484665375
PLEKHA2	65.0756078500938	0.291082725757506	0.214117891957884	1.35945073574123	0.17400380326564	0.713469506126034
ADAM9	51.4197592427699	0.439498336665385	0.363422108061993	1.20933296823653	0.226534949822604	0.761413858974933
GPAT4	13.6738854396525	0.487457092964014	0.404847013099144	1.2040525857718	0.22856925429894	0.762297847263515
KAT6A	93.810710960862	-0.0702554168187472	0.158564098490683	-0.443072659495336	0.657713180132094	0.944207039763945
PLAT	16.8817550549435	-0.471212245356973	0.867194013441285	-0.543375805244621	0.586871080689131	0.928192608587319
IKBKB	57.6294848232595	-0.44242130164096	0.202975454807596	-2.1796788289517	0.0292812769552827	0.465051066198168
POLB	21.278542194338	0.0766452291800909	0.555858134742999	0.137886313772358	0.890330267110863	0.987092563541813
SLC20A2	28.8532395846427	0.0491242951302309	0.336607319466627	0.145939473948668	0.883969169468654	0.987013629077625
RNF170	15.8040695288019	0.254365951828741	0.351804201248129	0.723032729359977	0.469659776461812	0.885940867035145
HOOK3	41.1057065631753	0.0120495932863791	0.240684089115909	0.0500639378807305	0.960071437085818	0.996341105652122
FNTA	9.49536245527797	0.0122163920338029	0.41648765104078	0.0293319429838432	0.976599851039535	0.998887902314139
HGSNAT	33.1401024530111	0.181039579373931	0.357169462335493	0.506873062971658	0.612243887222715	0.935722911077896
SPIDR	159.81145101812	-0.34772743115414	0.177873768980086	-1.95491124491251	0.0505935470743068	0.53709913011193
CEBPD	48.1192207533934	1.77466562430669	0.731551264382982	2.42589372845047	0.0152707412125296	0.372425502337157
PRKDC	52.9971497511407	-0.133137562979053	0.215928510731726	-0.61658167570315	0.537510684123279	0.909497850861905
UBE2V2	10.188484148089	1.83600107914656	1.18465150686115	1.54982378236382	0.121183817185497	0.674537418232286
AC022568.1	10.9981650068268	-1.05249708067756	0.752662730729024	-1.39836481561685	0.162003543187649	0.708480053804001
PCMTD1	59.8044050674374	0.110985579159398	0.246579966127827	0.450099742092848	0.652638522762421	0.942624767021004
RB1CC1	45.6698511187927	-0.102514976118231	0.246837491075634	-0.415313636804142	0.677912319647536	0.945199924811641
ATP6V1H	34.2358143497236	-0.444547838835366	0.344141695300613	-1.29175814760559	0.196440913379033	0.732310272430622
TCEA1	16.3337499931369	-0.0651355599141259	0.338440715270115	-0.192457813068207	0.847383610425916	0.98233608972621
LYPLA1	32.5613490974859	-0.099642133519905	0.233389130025171	-0.426935622533743	0.669426218496757	0.945199924811641
TMEM68	8.81540717572432	0.152323199794088	0.397155528760881	0.383535387935639	0.701322836764583	0.953715684963817
TGS1	12.0711657509092	-0.440713560915349	0.360297977754065	-1.22319188040565	0.221257231627901	0.75968739348414
LYN	195.254107290465	-0.183199786914003	0.20780145792939	-0.88160972853354	0.377987892355249	0.847260363231971
RPS20	28.0220304668313	0.643443374534356	0.531884043382488	1.20974370737353	0.226377252823422	0.761413858974933
PLAG1	30.8008978931046	-0.400833515360542	0.30510364731767	-1.31376179499814	0.188926378191225	0.727314275960087
CHCHD7	14.7174027544205	0.547396006471488	0.633055516855537	0.864688786207045	0.387209625951277	0.851164173236538
IMPAD1	8.21534185954124	0.0226411446694956	0.681771665516503	0.0332092778486811	0.973507699551286	0.998525371911746
FAM110B	26.4893406733107	1.89171015197407	1.01838783981555	1.85755375114917	0.0632324113982126	0.582141183540146
UBXN2B	31.8432335331043	0.100723392544287	0.42991250634972	0.234288119225711	0.814761308764916	0.97631349187672
SDCBP	37.509422301805	0.46795739398432	0.384315954434739	1.2176371773912	0.223361880032085	0.760143911316134
NSMAF	37.7520236921993	-0.0430719890863844	0.335955744607765	-0.128207330214495	0.897984899273238	0.987092563541813
CA8	20.5643136152813	-0.906980960679059	1.09670769809847	-0.827003368583653	0.408235152184034	0.857853516524836
RAB2A	79.5318120011668	-0.211894621124533	0.149506035316296	-1.41729810891077	0.156395787838964	0.708480053804001
CHD7	135.36443545089	-0.203012057962248	0.172205937480249	-1.17889116329413	0.238441516915279	0.772653653973251
ASPH	39.0952188786359	0.556841517952715	0.348215284837003	1.59913002731448	0.109791713951076	0.655514543250561
YTHDF3	32.063125147874	0.0532899623182689	0.252520257137695	0.211032425367803	0.832861969295491	0.979635950826746
ARMC1	8.98648552628066	-0.0527302819424181	0.538772670489965	-0.0978711149072664	0.922034636808461	0.990706376284847
MTFR1	18.3742622418986	-0.396710834474986	0.371458750094548	-1.06798085756227	0.28552914671732	0.804227174156908
PDE7A	39.60401645341	0.185416357489091	0.232293671319019	0.798198058673976	0.42475556382541	0.865268352518645
VCPIP1	14.6124244293864	-0.559567798198676	0.411673972606211	-1.35924988081268	0.174067419895848	0.713469506126034
SGK3	79.0314214273696	-0.197745567811425	0.235574294669281	-0.839419122909983	0.401234156567798	0.853537036429463
CSPP1	24.4775337346529	-0.100191960473664	0.279058680806999	-0.35903545513769	0.719568565805343	0.958460218947967
ARFGEF1	66.0954642415818	0.102886278958554	0.184491567546638	0.557674696609347	0.57706653923927	0.924617292522009
CPA6	10.272875002238	-1.43075379443589	0.969056550212379	-1.47643993957042	0.139825827465875	0.694194183480046
NCOA2	122.366666839826	-0.102928863417106	0.147287638669095	-0.698828933284427	0.484658944494084	0.893726953809955
TRAM1	22.0626601174356	0.56415497743995	0.348452314963258	1.61903064842441	0.105440668953512	0.651434356966353
LACTB2	8.22559734487119	-0.155871377751828	0.468492014151014	-0.332708718705256	0.739354167582953	0.96259350893953
TERF1	11.420970514552	-0.739469921268657	0.354703692274949	-2.08475394356892	0.037091641310221	0.507343736882591
RPL7	18.9105824568714	2.25117591790216	1.06367319158314	2.11641689920902	0.0343093660499306	0.501578129698625
STAU2	46.2639737843343	-0.169303870359768	0.302703509132141	-0.559305938821677	0.575952942957572	0.924617292522009
ELOC	8.35802867509796	0.044567018061496	0.897899809322594	0.0496347338520084	0.960413467122189	0.996379703322559
LY96	30.4950533181177	0.279185063380683	0.625905726029865	0.446049703286085	0.655561343294051	0.943860713055239
AC087672.2	8.39679354329412	1.23497970033696	0.661447898715369	1.86708537850899	0.0618896659298831	0.582023672545929
GDAP1	13.9589060550555	1.000972345238	1.42046113081458	0.70468126407935	0.481008613589881	0.893190909354323
PEX2	11.0535385036023	0.523335421367685	0.431258915585617	1.2135063240537	0.224936297986526	0.76076884983826
ZC2HC1A	10.6324612275714	0.910184063723708	0.729444529499984	1.24777694110286	0.212112755370582	0.755352699354403
TPD52	15.1317573154021	-1.93723888492544	0.609047740658498	-3.18076688509002	0.00146885773194625	0.16202836108578
PAG1	212.985019418835	-0.152180298857678	0.258583274074368	-0.588515631579138	0.556186244812837	0.915917208644748
WWP1	31.2882627082816	-0.757380090479475	0.268836862102574	-2.81724791963425	0.00484371206660524	0.257778957088544
RMDN1	21.7157405319509	0.097598507898966	0.293350732025022	0.332702452198554	0.739358898320872	0.96259350893953
AF117829.1	25.1916528890682	-0.0248123131100266	0.35257396140703	-0.0703747747309732	0.943895368306415	0.994974586767362
RIPK2	12.0942849655709	-0.186045399603286	0.445622258447426	-0.417495751337644	0.676315831315127	0.945199924811641
NBN	13.8770552381258	0.0883337014461968	0.348534901702429	0.253442914941167	0.799925968547374	0.974196680931888
DECR1	23.172161908036	-0.20674791808052	0.334696823746215	-0.617717000616914	0.536761903447516	0.909497850861905
PIP4P2	14.4085104353902	-0.578322616940606	0.623641400939635	-0.927331982881913	0.353754193525202	0.836735552482418
OTUD6B	11.1872660567838	-0.138385041263983	0.398275399884967	-0.347460679981621	0.72824525336116	0.960074739709291
LRRC69	22.0516425009873	0.412367545481343	0.35163399096217	1.1727180991604	0.24090887091694	0.772653653973251
TRIQK	11.6607412137772	0.466926489579946	0.466710097844323	1.00046365342559	0.317086178769816	0.82317580085429
RBM12B	15.8587124926689	-0.281291626094241	0.343447011779992	-0.819024817355035	0.412772254435341	0.859201612225038
VIRMA	18.7751830836901	-0.0783965491280432	0.298788087425481	-0.262381776340382	0.793027121029146	0.974196680931888
DPY19L4	15.5987219190866	0.174646885931303	0.314119606140147	0.555988491381791	0.578218722269755	0.924617292522009
INTS8	16.5935071819411	0.720432021337218	0.388810337340146	1.85291375292565	0.0638947215562554	0.582931241626769
NDUFAF6	32.204182515262	-0.636659194950133	0.348817794188319	-1.82519127624095	0.0679721698093571	0.595935193978858
TP53INP1	11.7002737346349	0.344075999909896	0.512182833721839	0.67178354535943	0.501721505556117	0.901108458913252
PLEKHF2	10.280185618734	0.438935648385207	0.454996728896209	0.964700668178505	0.334694760491313	0.835281652698734
C8orf37-AS1	17.2035989401261	1.55501509567394	0.643111114761961	2.41795711499949	0.0156079161807965	0.372807982160992
UQCRB	12.2302039043381	3.09074720542547	1.37762437723628	2.24353405507092	0.0248623963495141	0.438488833292158
PTDSS1	8.96110299131613	0.525749684480315	0.701134070732236	0.749856135120126	0.453341355629115	0.879290922187289
CPQ	95.3550154403103	-0.092913234752782	0.282175011833181	-0.329275204594343	0.741947683960071	0.96259350893953
MTDH	81.6353615521922	-0.0957236614373513	0.190889214644463	-0.501461864231773	0.616046110499951	0.935722911077896
RPL30	32.2438621591259	0.951129324217974	0.682987913314413	1.39260052143869	0.163740625256935	0.70947450037351
NIPAL2	12.0261637641533	-0.549171875210298	1.0617822477306	-0.517217043686752	0.605004655632538	0.935175349228689
STK3	104.944188718354	-0.0499517361010652	0.240056528886725	-0.208083222450641	0.835163986988848	0.979635950826746
AC104986.2	11.7089754138679	-0.17994389084778	0.446128734560783	-0.403345216095386	0.686694282679971	0.947274953027608
VPS13B	141.135716226875	-0.0547472112495811	0.188489417751131	-0.290452439732535	0.771470130740379	0.972686805018602
RNF19A	24.8764743777257	-0.0479073914274837	0.29323413865492	-0.163375900388806	0.870222476635264	0.984954390624009
PABPC1	74.4647397430358	0.456549805215152	0.247825331104832	1.84222413092239	0.0654423721040519	0.585867164702579
YWHAZ	23.8656960932739	-0.935715468476359	1.0147256176199	-0.922136439869463	0.356457411615675	0.837294565244024
ZNF706	24.9261763005455	0.332193644315539	0.367614295525438	0.903647242120245	0.366182482450605	0.844373364199969
RRM2B	17.5406338009721	-0.0275771681514256	0.343099120322092	-0.0803766798513997	0.93593767366856	0.992301965813787
UBR5-AS1	12.5581568989609	-0.3799492963553	0.63104964010707	-0.602090980181582	0.547113578222269	0.913353187461864
UBR5	74.9850139451368	0.407733594771375	0.17671205563627	2.30733321110033	0.0210362514329013	0.417081494913112
AZIN1	16.4950824249955	0.0445610068979548	0.492195093124619	0.090535252220957	0.927861881745159	0.991648159693079
AZIN1-AS1	45.4803392148261	-0.419098780548126	0.47497277773443	-0.882363790504338	0.377580110291535	0.847260363231971
ATP6V1C1	27.943685009973	-0.634415412390315	0.33751509979668	-1.87966527356106	0.0601537111846566	0.576544337689276
DPYS	12.6809172718707	-1.06697825064863	1.19865199427782	-0.890148479910953	0.373386164340829	0.84719756224029
LRP12	10.5758686672416	-0.53060734161996	0.687918050900949	-0.771323475121836	0.440515221243189	0.873253941769667
OXR1	281.908254552802	0.348170266467336	0.584841971455483	0.595323665982544	0.551627139494738	0.914580457542552
AC090579.1	21.3238153039467	1.29154139574829	0.9906845573157	1.30368580615385	0.192340730863085	0.729016101652361
EIF3E	27.8132823484739	0.514429505343205	0.31968381089775	1.60918222257975	0.107576502460958	0.654474091270058
EMC2	12.6091116421606	0.711353695865	0.471396441832024	1.50903492843606	0.131289857009381	0.687261054767831
NUDCD1	9.11279313324398	0.603614074028454	0.514669588890808	1.17281861422847	0.240868551890181	0.772653653973251
ENY2	13.5468505710038	0.264877667601199	0.423551579377586	0.625372871919024	0.53172636259652	0.909497850861905
LINC01609	13.93212176358	2.90455404396865	1.30455258529326	2.22647525037537	0.0259823649671424	0.441554644973819
TRPS1	83.3917592867658	0.358485027610634	0.412513697927774	0.869025754566338	0.384833044100427	0.850558134264952
EIF3H	40.0464492974232	-0.062672822248596	0.323730505176595	-0.193595664438258	0.846492493245575	0.982130625898697
RAD21	22.816110263195	0.419445773057796	0.381260560105209	1.10015516145192	0.271264523141812	0.792808418143361
EXT1	61.266922534396	-0.179519826352923	0.280032890497772	-0.641066933365642	0.521479196733935	0.90767017446594
SAMD12	33.2764243234072	-0.195209614929176	0.836829563329115	-0.233272847283961	0.815549541762271	0.97631349187672
TAF2	22.3240460819805	-0.50897155135819	0.278648182240975	-1.8265740952081	0.0677638312456146	0.595332506681884
DEPTOR	67.8483600510643	-0.0820030577845958	0.472290580470007	-0.173628399920636	0.862157511107287	0.984954390624009
ZHX2	27.4014169050663	-0.494458825509802	0.302598587963024	-1.63404207811512	0.102250015570457	0.648903260327298
DERL1	10.0175517800971	0.636066143931104	0.483110384762805	1.3166062332595	0.187970648352889	0.726843800864867
TBC1D31	8.23768286233415	0.231584560997753	0.556750475704004	0.415957544903607	0.677441069913633	0.945199924811641
FAM91A1	20.3483060203634	0.325379902058943	0.307301658863587	1.05882898016955	0.289677672885489	0.808437949945441
TMEM65	65.9748033595121	0.335839616653818	0.271263620090431	1.2380562367407	0.215695209405004	0.755352699354403
TATDN1	16.1757681238311	-0.519813860809473	0.287856128016963	-1.80581134190355	0.0709478132384997	0.606449025108127
MTSS1	165.349724890854	0.300538155150154	0.455567013153566	0.659701309516996	0.5094455261634	0.902467918890097
AC100858.3	11.5760260820679	-0.0123802040364892	0.559374370986938	-0.0221322332209216	0.982342474376582	0.999457136774382
WASHC5	19.4679379815263	-0.529462880200517	0.274255249753028	-1.93054784066051	0.0535389935163256	0.54868424605329
NSMCE2	119.375814089233	0.0655055684332687	0.190286824821677	0.344246473683377	0.730660934694	0.961428252638395
TRIB1	12.0806442364389	0.0335816422313496	0.49848494715844	0.0673674148492911	0.946289209420628	0.995858998284579
AC016074.2	13.0900536761037	0.195841464599781	0.689058959453628	0.284215830754263	0.776244984320345	0.972686805018602
PVT1	21.0663743248527	3.06904694171986	1.5198177034298	2.01935201491198	0.0434506451873644	0.519508842930735
CCDC26	111.24816910212	1.92108511892887	0.922432884794339	2.08262861244066	0.0372850890697788	0.507343736882591
FAM49B	396.209663764728	0.192742558739419	0.16316744490984	1.18125621716956	0.237500954639052	0.772196297853766
ASAP1	86.9958671728906	0.67121703993094	0.430552728546133	1.55896594174997	0.119004441398314	0.672699981096645
EFR3A	31.5550220853036	0.326684230805411	0.43693942754969	0.747664802504597	0.454662366557911	0.880082881197213
KCNQ3	711.267794178009	-0.293783292526148	0.232759260162716	-1.26217660393306	0.206885245415473	0.748909775617943
TMEM71	9.03540305508724	0.863220943254608	0.887989349448388	0.972107316141611	0.3309971628247	0.831184303647222
PHF20L1	41.4529104644401	0.0188091388208067	0.264913641354687	0.0710010202744659	0.943396943480298	0.994887755274634
TG	17.1829479456135	1.27865981221949	0.654985344228385	1.95219606589188	0.0509149310962117	0.53909404356146
SLA	88.576829536416	0.183650625635027	0.425677176365789	0.431431694794962	0.666154508318176	0.944207039763945
ST3GAL1	49.7525397755517	-0.428448193116665	0.291042463365944	-1.47211574614098	0.140989624093326	0.694305234881662
ZFAT	16.4539016508844	-0.304326482058043	0.30121862330878	-1.01031761819746	0.312343142874633	0.821026415306905
KHDRBS3	175.281208240027	0.0467585687068023	0.90552424703223	0.0516370145361089	0.958817925333843	0.996341105652122
AC046195.1	10.0417262555211	0.549370003278257	0.847890422052765	0.647925709489934	0.517033001327951	0.905092261798465
AC079015.1	49.1238872391073	-0.531324340381763	0.501097057197056	-1.06032221253461	0.288998037226937	0.807995894864436
TRAPPC9	119.569233742789	-0.358545479994558	0.157785488362771	-2.27236030204636	0.0230647573661922	0.424995243704895
AGO2	18.3186346194206	-0.102013912239123	0.281143076130766	-0.36285408000471	0.716713891003983	0.95808358226132
PTK2	89.9680882929456	-0.672205053344742	0.370877935059655	-1.81246979073214	0.0699136376249732	0.603523172994136
DENND3	226.11891520767	0.394865202666086	0.423385706849271	0.93263706421403	0.351007389714625	0.836454437861936
SLC45A4	14.0613996006556	-0.607245507654231	0.477152785809733	-1.27264374370932	0.20314448860885	0.742009399391866
TSNARE1	9.5418748066278	-0.242341065264479	0.41838954576809	-0.579223519602011	0.562438362906164	0.918896350712161
ZC3H3	11.295276341729	-0.104442558550424	0.42033198470591	-0.2484763528607	0.803765864159236	0.975545012867613
GSDMD	9.16446297856184	0.990620954034247	0.544578644662396	1.81905949442503	0.0689023538691363	0.599796368491756
EEF1D	25.959598293387	0.814918372536021	0.380238004828406	2.14317969847275	0.0320986717958023	0.488076796453966
PLEC	17.6307923365908	1.02362447480833	0.42046774675349	2.43448988111911	0.0149127968129594	0.370706939428492
PARP10	9.87040502417112	-5.63269094951197e-05	0.418019568855161	-0.000134747063754416	0.999892487398542	0.999998278621771
GRINA	9.1231736959981	0.795375198125675	0.948752002923098	0.838338359945622	0.40184069760032	0.854527694476391
MROH1	15.4120374435009	0.0293825553123634	0.440589704944802	0.0666891554264631	0.946829167808485	0.995858998284579
HSF1	12.9031125044455	0.339854280622815	0.364148411855032	0.933285082561644	0.350672795173754	0.836454437861936
VPS28	12.189087567785	0.0734584159419591	0.523604348025445	0.140293747022875	0.888427904618269	0.987092563541813
CYHR1	10.9937751888682	0.69823557595677	0.578425809417353	1.20713074103678	0.227381797739719	0.761747855818265
ZNF251	16.9494288368534	-0.605045336039189	0.348925137833408	-1.7340262148956	0.0829134319196852	0.630344013129801
RPL8	30.4702986878789	2.83013373190363	0.781851597720683	3.61978378013713	0.000294849291375942	0.0998795285313537
ZNF7	8.12863696446288	-0.51652056244547	0.443839192079845	-1.16375608928323	0.244522871785202	0.774606506980502
WASHC1	50.6367207374931	0.173996354647573	0.190991054511323	0.911018346344893	0.362285707133267	0.843757153619014
CBWD1	15.7267799702468	0.432530724156931	0.474496796920912	0.911556678493288	0.362002136305311	0.843757153619014
DOCK8	632.364582863056	0.171287507540852	0.30429825574976	0.562893491186197	0.573507412605808	0.923428527801279
SMARCA2	102.183417987845	-0.0744930918800485	0.173025577434861	-0.430532254158162	0.66680850935982	0.944207039763945
PUM3	35.3883675549288	-0.32013618570044	0.367739516834064	-0.87055149377622	0.383999091307325	0.849643503632947
RFX3	91.8427295766375	-0.0833761222064863	0.230376778360407	-0.361912006930015	0.717417787079805	0.95808358226132
RFX3-AS1	22.636593823642	0.0997284394610936	0.443942632367346	0.22464262765053	0.82225730024313	0.97631349187672
GLIS3	33.6328333222803	-1.48311198389655	0.505102983029563	-2.93625663226333	0.00332199369995442	0.219071041061125
AK3	10.8391326478552	-0.288726298725038	0.465421819422354	-0.620354024406039	0.535024734208361	0.909497850861905
RCL1	17.5888399881983	-0.0622791428343958	0.325504161547223	-0.191331325960208	0.848266019850963	0.98233608972621
JAK2	122.294284080353	0.00323671553312354	0.178474622839541	0.0181354384260755	0.985530806819567	0.999457136774382
PLGRKT	11.9730719836571	-0.573051485340397	0.38176261299512	-1.5010675897373	0.133338080586273	0.688274805223378
PDCD1LG2	10.4759190408125	-0.154150747509902	0.478266448624711	-0.322311439477248	0.747216767731768	0.964858267707515
RIC1	53.8514586606073	0.0918937163449011	0.218581326172885	0.420409730116737	0.674186161222745	0.945199924811641
ERMP1	8.80107225492013	0.101169037143851	0.448876462888756	0.225382806870236	0.821681485714529	0.97631349187672
KIAA2026	73.9874511787586	-0.0636511261326608	0.219222636671438	-0.290349240840756	0.771549071716645	0.972686805018602
UHRF2	36.5966012436081	0.651798782751315	0.406929665677538	1.60174801133279	0.109211343616378	0.655514543250561
KDM4C	117.632180257594	0.227828081952529	0.228228504743581	0.998245518054368	0.318160319233566	0.823259583766298
ZDHHC21	51.7488650305121	0.0941031301661303	0.303511218620805	0.310048276283648	0.756524244799977	0.966891214072354
SNAPC3	17.3121055166769	-0.262504056060177	0.294841817431532	-0.890321659074483	0.373293194412129	0.84719756224029
PSIP1	17.0537612605853	0.732492556345307	0.789644594470635	0.92762308698682	0.35360311763269	0.836704412900752
CCDC171	14.1098987122876	-0.703129740793219	0.496413039492582	-1.41642077233091	0.156652345655971	0.708480053804001
BNC2	194.476029481743	-0.0164076447465641	0.261281400414464	-0.0627968340667842	0.94992828694396	0.995858998284579
CNTLN	47.498964089207	0.122876869479923	0.274568180718793	0.447527711179947	0.654494084311171	0.943410693636463
DENND4C	55.5788764818549	0.15066851344802	0.258257142511857	0.583405020215858	0.559620679090647	0.917669684589686
RPS6	45.4253293495199	1.44779408356264	0.590108670039757	2.45343638734388	0.0141498563863491	0.369429310827246
FOCAD	26.6738103312342	-0.204574744808084	0.766233940175049	-0.266987318209042	0.789478925391761	0.974196680931888
HACD4	16.8819617350053	-0.279091683232421	0.411364509481748	-0.678453480549478	0.497484209773976	0.901099530086562
KLHL9	11.1039586788094	-0.0110493413093115	0.44022788541055	-0.0250991399579494	0.979975886181432	0.998887902314139
CDKN2A	8.14701364694201	0.024677996381781	0.494672957005647	0.0498874984619369	0.960212039681549	0.996341105652122
CDKN2B-AS1	9.94803269899108	-0.0773563335239059	0.434425051979136	-0.178066005106034	0.858671139326228	0.984245020938223
AL445623.2	19.1460174315342	0.686422308472321	1.42171006814961	0.482814551187442	0.62922741794524	0.935722911077896
CAAP1	12.6577979333852	0.0451761064422335	0.366954890893917	0.123110789809022	0.902019367246917	0.987110929977173
PLAA	13.3609408888516	0.00811438028083809	0.327984083203839	0.0247401648323132	0.980262217972092	0.998887902314139
IFT74	9.3675092489319	-0.418924063011838	0.409978936749511	-1.02181850202659	0.30686681072229	0.818042710598479
MOB3B	22.0326283863984	0.119232455338341	0.348450843109052	0.342178696640506	0.732216416263664	0.961428252638395
C9orf72	28.2241506625499	0.1610867115802	0.308980271355813	0.521349505175029	0.602123320427526	0.934053230640195
ACO1	9.07032175346926	0.436315049266816	0.441474853301585	0.988312348945401	0.322999699384088	0.825150288126085
DDX58	18.1029751027092	0.330002702210521	0.332446107202187	0.992650222280452	0.3208804408976	0.823259583766298
TOPORS	8.98533415000864	0.171856691708284	0.414796582808342	0.414315591861303	0.678642996528748	0.945199924811641
APTX	16.5978162379356	0.0718670487784762	0.376024650969965	0.191123237780005	0.84842904209241	0.98233608972621
DNAJA1	13.9289861812901	-1.16585196167825	1.00229120565179	-1.1631868613674	0.244753696041144	0.774606506980502
SMU1	15.1628610599353	0.477376080438641	0.322766894465515	1.47901190804946	0.139137132226181	0.693501614556391
B4GALT1	64.7640980184841	-0.0273496270491311	0.236732787409905	-0.115529527398226	0.908025417683717	0.988490870902138
NFX1	46.2952894464062	-0.242270049348608	0.248044822793135	-0.976718830977806	0.328708369870119	0.829120044410311
UBE2R2	43.6130517632595	0.367766512283886	0.223694656164087	1.6440558687916	0.100164662591026	0.648903260327298
UBAP2	20.742370008353	0.0140156115891575	0.361386136829592	0.0387829254107953	0.969063458140637	0.997952924260956
DCAF12	13.2708427862345	0.880897258956258	0.381186670204602	2.31093405885216	0.0208364974549618	0.416956047399265
UBAP1	31.9082851866454	0.165338686029808	0.260878043724244	0.633777698074799	0.526225909697598	0.909317172923762
FAM219A	10.1578143657263	-0.337400994234714	0.584694780520835	-0.577054910485371	0.563902362360604	0.919034223604392
VCP	19.5029113242092	-0.00718694481285413	0.424492416076501	-0.0169306789489472	0.986491918009674	0.999457136774382
UNC13B	10.2699620591537	0.245690466291248	0.518287383328253	0.474042923278419	0.635469298816207	0.935748137505555
RUSC2	13.1032792308522	-0.521078389869074	0.423294973824144	-1.23100537944387	0.218320852321633	0.75718882552086
TLN1	27.1633902288	0.102486918362356	0.28831558729592	0.355467837599657	0.722239135536252	0.959453653448312
GBA2	8.71467040513518	0.123564631779312	0.541013245719481	0.228394836460956	0.819339303291168	0.97631349187672
RECK	46.9603881281861	0.153994760616756	0.280552358699133	0.548898470612758	0.583075127803231	0.926679225324545
CLTA	26.0784518651106	0.264235880300269	0.595918872414532	0.443409149352232	0.657469819263041	0.944207039763945
RNF38	57.9992257023429	-0.19644521143353	0.189908375959832	-1.03442099612858	0.300939393021957	0.815893137743066
EBLN3P	11.4109860100008	-0.248377277950438	0.417629438082572	-0.59473125048558	0.552023129131676	0.914580457542552
ZCCHC7	92.1609082832209	-0.0131366152868186	0.216997544373125	-0.0605380826993615	0.951727085847176	0.996226402663012
AL138752.2	11.3959859578065	-0.362888040685148	0.432271241317115	-0.839491518287086	0.40119354680605	0.853537036429463
TRMT10B	15.9534573538401	-0.133566094579249	0.323034736003863	-0.413472855060552	0.679260206391751	0.945199924811641
DCAF10	35.5482266783646	-0.33537965401728	0.22843827387998	-1.46814125461956	0.142065857467444	0.694531472405306
CBWD6	8.37705137574421	0.585473427688931	0.626436149826363	0.934609900548067	0.349989374876412	0.836454437861936
LINC01410	24.9622416041348	0.263351433054791	0.342620951250161	0.768637855022788	0.442108326436346	0.873253941769667
CBWD5	34.21446375366	0.27123775269168	0.381638558875263	0.710718941741766	0.477258419423347	0.892019591847543
CBWD3	8.06900405750914	0.0817703911754461	0.622815902275384	0.131291431186499	0.895544770039438	0.987092563541813
PGM5	87.5156490731208	-0.172532947050745	0.359136011651013	-0.480411157482035	0.630935062169792	0.935722911077896
PIP5K1B	50.0906614058205	-0.558575942710097	0.508609479610261	-1.09824131303672	0.272099130736343	0.793066880817532
APBA1	71.0320104586345	-0.177967639856178	0.260635811741415	-0.682821131398263	0.494719875185214	0.900259592906027
PTAR1	32.6362724495837	0.181202029230722	0.289967009295012	0.624905673480833	0.532032968486006	0.909497850861905
MAMDC2	30.519811483922	-0.11469192316638	0.642616547273773	-0.178476454820448	0.858348810653458	0.984245020938223
SMC5	52.8155010946125	-0.386405647457909	0.178484806926205	-2.16492178865213	0.0303936752968971	0.474597964237734
KLF9	12.0493554773283	-0.147592346561454	0.611061818392073	-0.241534231266197	0.809141088958948	0.97631349187672
CEMIP2	16.2408105787872	0.0764724615926984	0.910364565522869	0.0840020190688951	0.933054826459601	0.991824977870941
ABHD17B	9.73810364836973	-0.280377723832187	0.429303144346107	-0.653099627908024	0.513692052142544	0.904026071820446
C9orf85	19.0126304005151	0.0126151079042011	0.317566034191115	0.0397243613799364	0.968312879430431	0.997871418947759
ZFAND5	13.0130732569139	-0.473903339944239	0.828874701976607	-0.571743037655906	0.567496072883343	0.9218202608255
CARNMT1	11.8292039411499	-0.388501104611249	0.358508213332424	-1.08366026262002	0.278515460653604	0.798560160579118
NMRK1	15.0483390240489	-0.718660662313467	0.497720795358978	-1.44390322649697	0.148766198926924	0.699662425495849
OSTF1	48.181412833116	0.0462694206330184	0.227120214914131	0.203722159432227	0.838570624605391	0.980271286990541
PCSK5	19.8530979564536	0.272512793226286	0.5489946725307	0.496385132427759	0.619622712619487	0.935722911077896
GNAQ	381.599511914407	0.444142223729071	0.221889462983092	2.00163729164063	0.0453237552129174	0.522270666494123
TLE4	60.6799849422272	0.0567305632003138	0.293930087633432	0.193006995837268	0.846953489219575	0.982130625898697
FRMD3	14.1957052439578	-0.408793893910766	0.568191741075764	-0.719464688340579	0.471854651805652	0.886781886933986
UBQLN1	24.3610099717534	-0.495926018847291	0.346369480282203	-1.43178324615447	0.152205863479868	0.708324090908564
GKAP1	16.4135448954923	-0.0111499462012586	0.410264054788943	-0.0271774874525495	0.978318171483321	0.998887902314139
KIF27	8.57481686468764	-0.978416399269302	0.4302353108606	-2.27414248568342	0.0229574209581444	0.424995243704895
HNRNPK	35.9309327517032	0.743260080043092	0.332271140352738	2.23690832509272	0.0252923323398731	0.441554644973819
RMI1	8.10820425743692	-0.485382171565627	0.47975356173313	-1.01173229399728	0.311666070220197	0.821026415306905
AGTPBP1	52.4487502044748	0.97251484588341	0.339938439840391	2.8608557665324	0.0042249921770888	0.244124071794264
NAA35	20.8265523135511	-0.297597701440529	0.294011526070641	-1.0121973972171	0.311443680445942	0.821026415306905
TUT7	53.0621178313769	0.00418255751437098	0.249427699460776	0.0167686168112564	0.986621206532591	0.999457136774382
CTSL	16.4057526631367	0.742388627938346	0.606394844267669	1.22426606188401	0.220851875256767	0.759625846376939
SPIN1	71.8839492829709	-0.116939560781912	0.222540591957544	-0.52547519422534	0.599252893032364	0.933658783263315
SECISBP2	42.182544683298	-0.149213520345017	0.257962112437618	-0.578431921397374	0.562972547687032	0.918896350712161
SEMA4D	79.9929279864016	-0.469630821135179	0.33578077173077	-1.39862333008077	0.16192596646163	0.708480053804001
SYK	228.574510538584	-0.231235810708496	0.195104955903415	-1.18518676082717	0.235943613279884	0.771820999694723
AL158071.4	41.9780796852491	0.483008069923616	0.479488750066457	1.00733973394928	0.313771541636014	0.821026415306905
AUH	44.6208631788643	0.583608740180819	0.293082953657782	1.99127493734169	0.0464506692514664	0.524499441654097
ROR2	19.9401235809261	3.92904233038583	1.22465034369374	3.20829725040964	0.00133523416882434	0.16202836108578
SPTLC1	25.3820264812737	0.205233908728438	0.23415605357891	0.876483463022129	0.380767262577622	0.848404921068684
IARS	24.1007874227937	-0.195410241606364	0.453282828964286	-0.431100030973732	0.66639563812129	0.944207039763945
NOL8	19.9274039066472	0.016035971523703	0.296011137224142	0.0541735411514616	0.956796900822392	0.996341105652122
CENPP	45.9533735637644	0.58723646914162	0.389918942658955	1.50604755218381	0.132054966997279	0.688002858634202
IPPK	8.07577676551113	-0.229014102192882	0.502116859240541	-0.456097217168267	0.648320071214247	0.941115621868323
BICD2	20.2622297042656	-0.337448899903764	0.340985064399944	-0.989629561921126	0.322355215206698	0.825150288126085
FGD3	35.393638200371	-0.208777772019502	0.213800776435353	-0.976506145115098	0.328813704151516	0.829120044410311
SUSD3	29.4997326252955	-0.0218603578528332	0.484823105988771	-0.0450893482237199	0.964036091674905	0.997579220227127
CARD19	10.4904357199895	0.833619471830813	0.523712295457404	1.59175081253867	0.111440706163495	0.655514543250561
NINJ1	31.4405022188609	0.110541040992118	0.410011718031125	0.269604589651573	0.787464469028707	0.973817149122944
FAM120AOS	11.6507948237511	-0.34993014829913	0.498953410378821	-0.701328302443012	0.483098154901178	0.893190909354323
FAM120A	67.8084120614878	0.0912343264865891	0.182184079580164	0.500781005106675	0.61652525523218	0.935722911077896
PHF2	11.7563262906779	-0.483125158360816	0.356494679016021	-1.3552100123747	0.175350655600711	0.713723015612985
ZNF169	11.3476303833851	0.0483438227997937	0.373658661549242	0.12937963915878	0.897057257860028	0.987092563541813
MFSD14B	18.7408751911868	0.340241947053698	0.337843876929434	1.00709816068315	0.313887605019352	0.821026415306905
C9orf3	44.9379136704454	-0.073994325588827	0.244635486159902	-0.302467670370854	0.762295575261978	0.968864815881829
FANCC	17.8394103518423	0.115171167314242	0.376825464423289	0.305635309149037	0.759882333292347	0.967960680918156
LINC00476	9.77550815206931	-0.264827716064078	0.491310341848591	-0.539023288350993	0.589870785503123	0.92971981352529
ERCC6L2	39.1315170070803	0.0920436858413991	0.218249367354012	0.421736323716803	0.673217488242932	0.945199924811641
SLC35D2	8.9598000047583	0.136226187154719	0.440904407376179	0.308969892057555	0.757344429681291	0.967160028285793
CDC14B	43.3356083109852	-0.150241008168759	0.221766921766778	-0.677472577839002	0.498106163050654	0.901099530086562
ZNF782	19.216452391432	0.0530002477546073	0.286700642092265	0.184862675464644	0.853336747017876	0.983315323373204
MFSD14C	53.7046838908826	-0.0711772742393218	0.183683352596912	-0.387499864484281	0.698386185230981	0.952373339131571
TDRD7	25.4044830787763	-0.380432970859908	0.369632481975573	-1.02921953402636	0.303376525051108	0.817563969252122
TMOD1	18.0597114441313	-0.178152920750898	0.894103081161914	-0.199253223151164	0.842064667946208	0.980649043589518
TSTD2	12.6908020128099	-0.326275028043702	0.376771257246688	-0.865976429380536	0.386503087802152	0.851164173236538
NCBP1	10.4371047667014	0.649605197532299	0.460427624148079	1.41087363890091	0.158281876278427	0.708480053804001
XPA	16.4545628913821	-0.15968124437268	0.354751791854646	-0.450121036846254	0.652623168859719	0.942624767021004
ANP32B	14.3459655387211	0.504244188002272	0.348996887051172	1.4448386410058	0.148503214518772	0.699642322597749
NANS	9.52535958309006	0.218182065024255	0.410477953344499	0.531531750357231	0.595050345363496	0.932335969320906
TRIM14	21.7831796132346	-0.262917438532078	0.352961640666276	-0.744889552405115	0.456338491524104	0.880785600281469
ANKS6	8.17433452551749	-0.722820108905504	0.556209982448815	-1.29954537263635	0.193756832922697	0.729232447482633
TGFBR1	205.032004944789	0.752550127124636	0.431920941227839	1.74233304128605	0.0814501850023672	0.62950098396097
SEC61B	10.5783292023874	1.0144034517099	0.690615544227394	1.46883958837726	0.141876303501779	0.694496128669601
STX17	13.7714337040789	-0.494380325948721	0.384721118684466	-1.28503558016058	0.198779850940015	0.735752029454759
ERP44	50.3098771143902	0.0918329970363446	0.24532783466624	0.374327671221165	0.708160547417565	0.955749357326289
INVS	64.8626854315015	-0.256932948631467	0.218330624353832	-1.17680673241274	0.239272654863628	0.772653653973251
TEX10	12.6949799219572	0.0795128846903066	0.346933898733573	0.229187418642444	0.818723250825195	0.97631349187672
RNF20	8.22295113793698	-0.200590403630822	0.420663785624151	-0.476842577102757	0.633474224570363	0.935722911077896
NIPSNAP3B	9.80587604284483	-0.0962216693261739	0.509017817897879	-0.189033990447616	0.850066176507029	0.983315323373204
ABCA1	41.0683413671463	1.41053013379243	0.552908276661867	2.55111054279813	0.0107380261340407	0.357953871182555
SLC44A1	31.5605345643229	-0.304085152193082	0.420460200464157	-0.723219824034223	0.469544841363245	0.885940867035145
FSD1L	8.06991261740868	1.09145052588635	0.952973843293532	1.14531005606013	0.252080741792395	0.779821354670485
FKTN	11.9369475229935	-0.972156128675275	0.340192162437385	-2.8576676244098	0.00426767158629828	0.244263806736525
RAD23B	32.6322414680872	-0.123305256492402	0.223008343260293	-0.552917683211887	0.580319778188288	0.925065710527678
ELP1	12.5193358624046	-0.287666148468056	0.374689956332704	-0.767744487425291	0.442639000456896	0.873253941769667
TMEM245	29.1305522167742	-0.305310060706429	0.254792791084226	-1.19826804913607	0.230812680991616	0.765631785443485
LPAR1	70.7428673868881	-0.710014792943329	0.396383885385726	-1.79123021676929	0.0732563591247302	0.608861153806231
AL162414.1	33.7295518448588	-0.264714407148875	0.50749065912086	-0.521614343813631	0.601938874254458	0.934053230640195
ECPAS	44.2442669493234	0.238508414803562	0.219429566516043	1.08694748201183	0.277060020279313	0.796268660840641
SHOC1	26.4986218447089	0.947364631284264	0.753893946615839	1.25662851590319	0.208888183939706	0.749982092025231
UGCG	49.2565420136818	0.971292927856794	0.490413323901139	1.9805598268219	0.0476406578779815	0.526476996986728
SUSD1	16.9944164537337	0.853842168308136	0.46706888310538	1.8280861757076	0.0675366193702171	0.595332506681884
PTBP3	68.0181803782233	0.128009388862307	0.188135384043887	0.680411021631344	0.496244244213958	0.901099530086562
HSDL2	14.1958478052577	-0.300035644139399	0.34288118577387	-0.875042599558881	0.381550727291169	0.848404921068684
SNX30	36.5263094534862	-0.203698751408415	0.338919558013167	-0.601023890750209	0.54782407400118	0.913592264146552
FKBP15	43.7462672734029	0.486476603455514	0.352522730773557	1.37998648310711	0.167590806673851	0.70947450037351
SLC31A1	12.3186192005209	1.33192861979696	0.593475889745426	2.24428429665154	0.0248141152673948	0.438488833292158
ZNF618	38.4937801675066	0.0792969665615613	0.309925551190023	0.255858112559885	0.798060399564078	0.974196680931888
AKNA	43.7173037884486	-0.149519513863418	0.23634962813074	-0.632620051260285	0.526981789840121	0.909441143666435
TMEM268	12.7796879443582	-0.034330017689734	0.441648889816933	-0.0777314705895992	0.938041659924275	0.992882455217719
DEC1	11.7242832202524	-0.600627473196119	0.63662113572753	-0.943461408188597	0.345444945905708	0.836421068469091
TNFSF8	9.96748194115109	-0.133967169428932	0.412361208352931	-0.324878205600446	0.745273252350013	0.964088021750006
AL160272.2	14.9806698645383	-0.677247534195061	0.562247469997057	-1.20453638359388	0.228382328237501	0.762153787358041
CDK5RAP2	27.2100974264839	0.0811079871906577	0.257059570615139	0.315522145301058	0.752365239607771	0.966871406206386
MEGF9	13.6070946464849	0.676700273998924	0.881248355267433	0.767888268901864	0.44255356747126	0.873253941769667
FBXW2	13.9056787397228	-0.0877486854962319	0.346263668569095	-0.25341580264209	0.79994691737937	0.974196680931888
PSMD5	11.4206155061466	0.129169253817899	0.410693450418258	0.314515007936822	0.75312991968776	0.966891214072354
CNTRL	70.4855068529953	-0.00560034443247204	0.181771606453752	-0.0308097867523492	0.975421235426714	0.998887902314139
RAB14	26.9650181541274	0.33113327268878	0.300101696688914	1.10340353400945	0.269851962669669	0.792808418143361
GSN	133.136704325314	-0.107904646756082	0.213555994049294	-0.505275664288658	0.613365232853886	0.935722911077896
STOM	31.1578595596178	0.532738491461362	0.385530924452862	1.38183076290809	0.167023670981259	0.70947450037351
AL359644.1	9.43624621955168	-0.723237604005405	0.516699495362504	-1.3997257796778	0.161595450858902	0.708480053804001
TTLL11	10.9750950386613	0.688775511081065	0.797268874222762	0.863918727233062	0.387632538429628	0.851164173236538
MRRF	16.523029454196	0.112729725609527	0.340751152717101	0.330827129154622	0.740775067568744	0.96259350893953
PTGS1	29.5198990471391	-0.206962573925769	0.324646215150216	-0.637501884412871	0.523797982893689	0.908485523789596
RC3H2	21.2687673881636	0.077068151098267	0.265608212311342	0.290157259926621	0.771695931919428	0.972686805018602
RABGAP1	51.7819602052358	2.74876063556403e-06	0.191078457066643	1.43855078053375e-05	0.999988522025423	0.999998278621771
STRBP	59.597412787027	-0.0242933557208879	0.417644555276336	-0.0581675384342412	0.953615177501913	0.996341105652122
DENND1A	135.224145410752	-0.255921626750535	0.200329134253295	-1.27750577919909	0.201423741408325	0.738258269312906
NEK6	43.7792677042325	-0.794903901957255	0.442901309915618	-1.79476529908819	0.0726911017343934	0.607462597242635
PSMB7	20.1390174356543	0.37251851346153	0.389294777047348	0.956906014221256	0.338614695331129	0.835281652698734
NR6A1	35.499816110657	-0.397384746193884	0.334288388293941	-1.18874827876002	0.234538736276948	0.770409590141983
MIR181A2HG	9.84219797868663	-0.0930180894888221	0.410911942170954	-0.226369885959954	0.820913747572164	0.97631349187672
RPL35	27.357168977345	1.91361439969301	0.699895854146793	2.73414164172439	0.0062543133747896	0.302974924008486
GOLGA1	14.9957312835549	-0.131416594367842	0.333267189040807	-0.394328030749378	0.693338870832957	0.950189051127975
SCAI	17.2830657915755	-0.46575579111916	0.782375177399983	-0.595310031009644	0.551636251981103	0.914580457542552
PPP6C	17.6532915023259	-0.0985849002222416	0.309341725896543	-0.31869253957422	0.749959672465152	0.966030856230589
HSPA5	39.6948303903155	0.0838778275655346	0.895560318257232	0.0936596071259182	0.925379558020419	0.991164603675989
GAPVD1	45.3479595864985	-0.124626193302489	0.259622856327335	-0.480027818295622	0.631207612546548	0.935722911077896
MAPKAP1	76.1007026551608	-0.276623759798481	0.173677864056378	-1.59274045256963	0.111218428596044	0.655514543250561
PBX3	51.2573373871043	0.402131515236124	0.478158069714194	0.841001210073663	0.400347256512525	0.853196008966734
MVB12B	99.7571289515245	0.0339360677145157	0.27488105924574	0.123457279332503	0.901745001585133	0.987110929977173
ZBTB43	11.807533173282	-0.0236114070304187	0.471300208419899	-0.0500984438550947	0.960043939806566	0.996341105652122
ZBTB34	10.164354462996	-0.0515683214319257	0.426168211756029	-0.12100461744774	0.903687377877382	0.987159238692625
RALGPS1	20.7217023706276	-1.00296047024069	0.459108861123943	-2.18458094619508	0.0289195862389032	0.465051066198168
GARNL3	53.0763670751316	-0.588229072752118	0.400540151903361	-1.46858952830786	0.141944156840334	0.694496128669601
RPL12	14.0092389527569	0.371759164827515	0.567915791273035	0.654602619860565	0.51272363688259	0.904026071820446
LRSAM1	21.0954381533411	0.0931944238082527	0.313731235616094	0.297051785823114	0.766426973087354	0.970349007871656
SH2D3C	14.1224232289705	-0.193863389280203	0.45777011696233	-0.423495073393259	0.671934092264706	0.945199924811641
CDK9	12.9110419880036	0.511252026097855	0.51447982498298	0.993726092397828	0.320356236167958	0.823259583766298
FPGS	11.5672170185075	-0.125947969329813	0.359064179568806	-0.350767290351996	0.72576293842352	0.959746198082537
ENG	30.7777132441345	-0.515081062337521	0.245549259128146	-2.09766897349389	0.035934397500591	0.507343736882591
SLC25A25	15.0142323390539	-0.178661101459951	0.477105964649755	-0.374468387942092	0.708055871350868	0.955749357326289
CIZ1	10.3441301785994	-0.366808762276518	0.464211246273338	-0.790176380303662	0.429424768073418	0.865389168596115
GOLGA2	9.94477263892144	-0.353842375974907	0.391417685425806	-0.904002014088804	0.365994333411829	0.844373364199969
SLC27A4	10.3827022987356	-0.0428149102006555	0.545364818185126	-0.0785069164218104	0.937424828696549	0.992731093681613
GLE1	9.86815216152821	0.277059500986322	0.400765126415082	0.691326372293593	0.489360462286394	0.895333157524395
SET	13.2034336949762	0.645983069106927	0.841300437131804	0.767838741780807	0.442582994743912	0.873253941769667
ZER1	11.307494440712	-0.50823641174755	0.915088704972116	-0.555395787300245	0.578623973426702	0.924617292522009
NUP188	8.16678422905099	0.416521363956422	0.43301600511822	0.961907548527463	0.336096046436087	0.835281652698734
MIGA2	11.2159428422307	-0.180828795391788	0.478451727054849	-0.377945747013801	0.70547089733954	0.955666834180043
PTPA	9.43867037782181	0.9305196791462	0.891404681338149	1.04388017993055	0.296540829245671	0.812240727328886
IER5L	9.22569915812585	0.0536693825819359	0.629296829868227	0.0852846860728253	0.932035065916773	0.991733920930798
LINC01503	8.81754158404939	-0.246707689015691	0.564934734571177	-0.436701222138445	0.662328042808983	0.944207039763945
FNBP1	58.482088625718	0.281708534119387	0.249124376851109	1.13079473666984	0.258141495772202	0.783472377593642
GPR107	27.9777509499019	0.394762529811546	0.244872622361506	1.61211378391153	0.106937181790085	0.653361411803066
FUBP3	23.1529727609005	-0.0655846315035431	0.286104402190448	-0.22923321347529	0.818687659169223	0.97631349187672
ABL1	65.3293311776383	-0.0253496078812161	0.231884716788377	-0.1093198733936	0.912948784373004	0.989505314487588
NUP214	35.7828105823172	0.317425333335257	0.222003728385492	1.42981983070155	0.152768735963527	0.708480053804001
FAM78A	19.4466365210409	-0.0446378213175699	0.353655763653924	-0.126218277503462	0.899559143714335	0.987092563541813
PRRC2B	100.83081302447	-0.163300586977382	0.180945270597526	-0.902486074591081	0.366798715495031	0.844373364199969
RAPGEF1	185.692256813642	-0.336558579916266	0.224145917106673	-1.50151554960555	0.133222267899372	0.688274805223378
MED27	34.5923565193353	-0.490841643516472	0.265774170293488	-1.84683727156197	0.0647707282678724	0.582944768928479
SETX	135.102683494109	-0.00101170769677677	0.144696239477349	-0.0069919418806675	0.994421282978112	0.999998278621771
TTF1	15.1896035523789	-0.280327455231146	0.430312015694065	-0.651451609546613	0.51475500464307	0.904174468201942
DDX31	11.5064603070637	-0.609022249906687	0.440660576032846	-1.38206656785492	0.166951262563547	0.70947450037351
TSC1	14.9828341754529	-0.145100805959733	0.436160627646697	-0.332677451292712	0.73937777220932	0.96259350893953
RPL7A	21.3867231071578	1.88453740455382	0.91162004189661	2.06723998809095	0.0387115459214351	0.507343736882591
SURF4	17.2552411433985	0.599414565414136	0.42760643332096	1.40179033500232	0.160977865437235	0.708480053804001
ADAMTSL2	36.9720207848802	-0.623758027255626	0.538170446166066	-1.15903433884058	0.246442188292978	0.777921309247398
VAV2	11.5586547543478	-0.560171254058209	0.416220604414494	-1.34585181059504	0.178350312565023	0.713808688430235
BRD3	12.2356412836068	-0.0678238799229176	0.416202817285731	-0.162958723742505	0.870550933854486	0.984954390624009
WDR5	8.23603320478858	0.236997006381054	0.592076658548927	0.40028094835201	0.688949598630928	0.947658230540424
RXRA	17.436466824981	-0.238748948433334	0.35405945914565	-0.674318796649124	0.500108656328217	0.901099530086562
CAMSAP1	28.3800879246933	-0.289682989662119	0.248919885056508	-1.16375993664129	0.244521312185815	0.774606506980502
UBAC1	18.2795705573863	-0.199592459491916	0.360515448517813	-0.553630809199717	0.579831536501666	0.925065710527678
CARD9	10.7325102660695	0.075502760925376	0.403031501515778	0.187337120402287	0.851396320277182	0.983315323373204
ENTR1	8.56187459555518	-0.10099032601354	0.457740639503141	-0.220627834406753	0.825382226346905	0.976329492541757
SEC16A	14.5668526004888	0.564030660421263	0.345050932010254	1.63463016064104	0.102126601061137	0.648903260327298
NOTCH1	17.6838463265997	0.0782335530217722	0.395229436668261	0.197944651292353	0.843088368615054	0.980827829796267
RABL6	19.3104302648687	0.0634034471069286	0.345562148982557	0.183479143458299	0.85442208209121	0.983315323373204
EDF1	8.5796089078622	1.46327144893623	1.178696464768	1.24143194849086	0.214446222950827	0.755352699354403
FBXW5	8.89464125988035	1.34842444194506	0.638726116155638	2.11111524617304	0.0347624072851683	0.502188766456471
PAXX	8.3500428403208	1.52130683305784	0.572005276534181	2.6596027964559	0.00782328524896441	0.316425810703114
DPP7	16.8078156832818	0.797970074448689	0.503283665549476	1.5855274650678	0.112846541807296	0.657675282559909
NELFB	8.1148897923948	-0.382931252417548	0.503173611547199	-0.761032064539473	0.446637915640786	0.874960359765143
EXD3	18.7594583972336	-0.399301556785499	0.323589005040536	-1.23397751643471	0.21721128240984	0.756933285686674
ARRDC1	11.2374904937548	0.601134356253091	0.38873790016082	1.54637444922248	0.122014161210224	0.674537418232286
EHMT1	81.7402895899028	0.153907241878025	0.149101008511239	1.03223474753642	0.301962160859966	0.81640126111293
LINC01001	18.7562866721889	0.224096417358987	0.811668333997127	0.276093581543838	0.782476190340777	0.972903415382656
PSMD13	9.42609323065326	0.105938310767791	0.431053972636539	0.245765768309291	0.805863557357366	0.975827941282748
PGGHG	8.22397757108558	0.58573153608598	0.538246611905851	1.08822150131515	0.276497334904941	0.795757469828801
RNH1	8.25462703663635	-0.670264826147945	0.540693964003564	-1.23963807767517	0.2151092900505	0.755352699354403
PHRF1	10.674511063898	-0.329875346917021	0.449767745373529	-0.73343486790735	0.463293239258373	0.885000711702143
DEAF1	17.9601621400772	0.16562722724183	0.392304282580926	0.422190719286028	0.672885815041841	0.945199924811641
TALDO1	10.0591345072885	0.369213186790165	0.493441119370061	0.748241628629393	0.454314425701497	0.880052880182306
RPLP2	35.3568157093827	0.93854791862882	0.451582326227154	2.07835396586516	0.0376767693459297	0.507343736882591
AP2A2	41.7862029842365	0.148932033623078	0.327925594966033	0.454164102800531	0.649710717968109	0.941852694584167
CD81	91.8730094164766	1.24158333526568	0.363935576316084	3.41154703212456	0.000645953566237563	0.131861177234989
KCNQ1	117.483607631026	-0.139045210149239	0.259968007513089	-0.534855082667195	0.592750070329784	0.931969609204149
KCNQ1OT1	16.7757093435634	0.691978493768855	0.747824155763644	0.925322468438101	0.35479819476982	0.837246459614351
NAP1L4	45.1861521827538	-0.0516761010441501	0.247664005868663	-0.208654062841712	0.834718303277055	0.979635950826746
CARS	15.8448002419691	-0.724238076411601	0.35265182700444	-2.05369154773295	0.0400055551364771	0.509963537411958
ZNF195	11.6869590254691	0.402858917620328	0.43689129123934	0.922103337142586	0.356474676450521	0.837294565244024
NUP98	35.532188222134	0.147591839923619	0.263567042093291	0.559978359780575	0.575494198398892	0.924511192520507
RHOG	14.386443511034	0.0747810687617569	0.343676730543616	0.217591306351963	0.8277475587314	0.97798333764818
STIM1	40.1939618610552	-0.445129685786465	0.22499908121199	-1.97836223769763	0.0478878565692434	0.5272878871245
AC104389.4	13.0970441674356	0.552837860887422	0.37366358644075	1.47950691731393	0.139004883963638	0.693501614556391
TRIM5	11.7858606668183	0.822129422441344	0.686951886287258	1.19677875387267	0.231392801496127	0.767136681244265
TRIM22	54.827062629737	0.0236139687252138	0.283539141738284	0.0832829237629923	0.933626577982684	0.991824977870941
DNHD1	11.13386487278	0.943718907850295	0.44582615016747	2.11678679569558	0.0342779465041197	0.501578129698625
ILK	16.1049267012233	-0.446167939178558	0.352418699652349	-1.26601664332423	0.205507123691526	0.747783420320176
TPP1	17.662496547385	0.438151159654829	0.451062963860595	0.971374718741579	0.331361713163274	0.831184303647222
PPFIBP2	16.1183001807549	-0.401302995707189	0.352998944070971	-1.13683908251722	0.255605561916353	0.781877660537331
EIF3F	9.98708963616011	0.702246358296035	0.478783792310066	1.46672959606213	0.142449628441647	0.694641693240377
TRIM66	17.7946227680958	0.454472847162084	0.566966486618125	0.80158679196887	0.42279202038017	0.864261488132811
RPL27A	46.0697266986686	1.15134002720174	0.706368021351797	1.62994358804407	0.103113420176144	0.648903260327298
ST5	38.4442282090787	0.0902398323878045	0.307345300795506	0.293610581174449	0.769055489385095	0.971603070417059
AKIP1	8.81717337889195	-0.235945430887812	0.508163753966424	-0.464309839192903	0.642425775644207	0.938884262472208
TMEM9B	10.0241462997785	0.82262595790201	0.466079444860801	1.76499085504124	0.0775653026739601	0.617570461053696
DENND5A	64.1393027158095	0.181650203578023	0.186743968566534	0.972723269042576	0.330690857193886	0.831110783179497
TMEM41B	11.9196154483723	-0.223824106045437	0.377338864721464	-0.593164730621254	0.553070913684577	0.914580457542552
IPO7	25.7306013313198	-0.150693123881152	0.372184495741369	-0.404888235822345	0.685559666123258	0.947274953027608
ZNF143	10.5484914637344	0.406556297683502	0.415268446619317	0.979020440857619	0.327569879724274	0.829105740628774
SWAP70	59.847842940892	-0.314126526977641	0.232133459581721	-1.35321520449341	0.175986889279778	0.713723015612985
SBF2-AS1	8.30559952245388	-0.369944651631597	0.453967966121871	-0.814913560513833	0.41512179044943	0.859338291712009
SBF2	178.292727006665	0.0416819447766098	0.130452024714464	0.319519339526112	0.749332728547522	0.965468248030222
AMPD3	45.2867139988989	-0.236563589658077	0.309363635751679	-0.764678075635116	0.44446326460944	0.873253941769667
MTRNR2L8	14.8894104148738	0.761682793173822	1.70995883584746	0.445439256902538	0.656002347772232	0.943860713055239
RNF141	8.84332204684865	0.291650373711631	0.507273638425663	0.574936980003093	0.565333918815405	0.91978570272273
LYVE1	35.1667978300296	0.0239483696954143	0.911445114970283	0.0262751638053324	0.979037864482882	0.998887902314139
CTR9	12.8233815004497	-0.0724073209873726	0.427863984085182	-0.169229763851676	0.865615919248346	0.984954390624009
EIF4G2	24.4047899626112	0.243741534346905	0.498149602321424	0.489293845083979	0.624633677943575	0.935722911077896
ZBED5	21.7723968222965	-0.15100424065638	0.313086884808009	-0.482307780950259	0.629587320646061	0.935722911077896
USP47	58.6526465085706	0.0227924363217091	0.206068704206902	0.110606005940739	0.91192878466091	0.989303015338498
ARNTL	20.5440016567652	-0.205637412073247	0.611967646951291	-0.336026607121625	0.736850802313738	0.96233086235946
BTBD10	29.9288631173518	-0.227328663746268	0.251044858041979	-0.905530053550249	0.365184645696517	0.844373364199969
FAR1	47.2781811154663	0.299715161056396	0.254997711454546	1.17536412129652	0.239849071220103	0.772653653973251
COPB1	21.8508076659862	0.0972546889696502	0.268593286418182	0.362089053924568	0.717285483165471	0.95808358226132
PSMA1	113.439088437355	-0.612866497990792	0.384062351835194	-1.59574739638573	0.110545202058716	0.655514543250561
PDE3B	219.366496685269	-0.338088141145018	0.486010124672725	-0.695640119375463	0.486654234626536	0.895249011970646
C11orf58	27.8619323948259	-0.233302113304178	0.32518151634054	-0.717451950927792	0.473095274069716	0.88725472265254
PLEKHA7	44.9670409463354	0.653670124007169	0.532315515188805	1.22797496100658	0.219456367570743	0.758271516970627
RPS13	10.917092504385	1.19824099055048	1.06672259426337	1.12329203205631	0.26131348674132	0.785623847403165
PIK3C2A	36.6259202959901	0.127252566764585	0.229390073210307	0.5547431280861	0.579070372216227	0.924617292522009
SERGEF	40.3525292876879	-0.500490576373547	0.20095032604857	-2.49061838422983	0.0127521005037394	0.367172102284242
HPS5	14.9513439612665	0.0942167627935184	0.407867843289541	0.230998261676233	0.817316152495468	0.97631349187672
GTF2H1	16.122541726773	-0.288790019063581	0.321473216535098	-0.898333062319208	0.369008011103324	0.845275284365033
LDHA	9.60840022355866	3.31834717100591	1.91968443855339	1.72858992049053	0.0838825148838245	0.630344013129801
TSG101	22.0191587994191	-0.327950150902413	0.293841100428214	-1.11607991674579	0.264387927908405	0.787197711139758
UEVLD	18.1155145385841	-0.462825789991081	0.358552706225076	-1.29081661344525	0.196767275561154	0.732384699895413
ZDHHC13	9.2678685807856	-0.833676918707622	0.409062842719706	-2.03801673396883	0.0415482593834137	0.512080561684078
NAV2	180.881344672783	-0.147817209409725	0.827732281390808	-0.178580940641041	0.858266761067357	0.984245020938223
PRMT3	24.2289374759062	0.159486425481355	0.335318190420634	0.475627120858818	0.634340050236314	0.935722911077896
LGR4	11.3086852386288	0.862532740510518	0.594702187812955	1.45036079938182	0.146957932610812	0.698994752617454
METTL15	54.5673026471801	0.0492880075999826	0.268709904969856	0.183424602846374	0.85446487305481	0.983315323373204
AC090833.1	25.5926221273246	-0.384541147254404	0.79859798514092	-0.481520307350322	0.630146750362191	0.935722911077896
ARL14EP	10.3472610987392	0.0522386329190904	0.391889979969562	0.133299230878901	0.893956735842653	0.987092563541813
DNAJC24	11.7459363955504	0.622515790326842	0.401624728236324	1.54999367957379	0.121143033027616	0.674537418232286
IMMP1L	13.9867879603408	0.00739162287676992	0.392143439227391	0.0188492835461765	0.984961338209702	0.999457136774382
ELP4	45.3707724760514	-0.157480593621768	0.296874226778783	-0.530462328543984	0.595791421304954	0.932335969320906
EIF3M	12.3566658929115	0.181656740948757	0.446935703192097	0.406449383325904	0.68441244098762	0.947274953027608
PRRG4	8.17928780000012	-0.0151195919217378	0.564237951031365	-0.0267964816866729	0.978622059419116	0.998887902314139
QSER1	52.8452588004289	0.0206041465169059	0.234494231174074	0.0878663258099969	0.929982921164804	0.991648159693079
TCP11L1	16.7607986396759	-0.322006126818175	0.294290042359611	-1.09417948441727	0.273876267372955	0.795026469990896
CSTF3	26.4740082827879	0.355388232747319	0.322745821792254	1.10113968563186	0.270835867139082	0.792808418143361
HIPK3	57.2782227317722	0.649770117580923	0.268112699590728	2.42349623338541	0.015371912671293	0.372425502337157
FBXO3	9.59071656678429	0.0934536462382203	0.541840663728777	0.172474405289373	0.863064581442616	0.984954390624009
LMO2	41.3694581722086	0.517965744649753	0.319897204395929	1.61916308592894	0.105412178126219	0.651434356966353
CAPRIN1	28.7302302219324	0.196982494421244	0.290062123000631	0.679104504867794	0.497071648319926	0.901099530086562
NAT10	8.93111077153462	0.42700402530619	0.568962199200226	0.750496299941221	0.452955851410037	0.879290922187289
CAT	11.5077550275768	-0.683540885248203	0.47977876327804	-1.42470016925713	0.15424389018155	0.708480053804001
APIP	13.5274451435997	0.451651243070604	0.446328804392695	1.0119249275994	0.31157394948751	0.821026415306905
PDHX	14.0481465746623	0.213706617614157	0.531196148869436	0.402312061314819	0.687454379217206	0.947466691336934
TRIM44	80.7751879475523	-0.190076938399862	0.190531533163917	-0.997614070718342	0.318466535392186	0.823259583766298
TRAF6	9.48681013264896	0.254092294157072	0.405157404754757	0.627144638540854	0.530564428787467	0.909497850861905
API5	19.1938755594462	0.504708928051466	0.303646052544007	1.66216199362025	0.0964802982345472	0.646742121140367
TTC17	143.08466702051	-0.184336656122931	0.131808406081217	-1.39851972725736	0.161957052912776	0.708480053804001
HSD17B12	46.1401204524926	-0.339480956781034	0.22736741670968	-1.49309413676678	0.135412547112465	0.688274805223378
EXT2	21.2143192043034	0.271457547762419	0.283158284134001	0.958677753655108	0.337721108899165	0.835281652698734
TP53I11	13.7457777310986	-0.0207900063065065	0.464400458011036	-0.0447674112888418	0.964292701062315	0.997674593680945
PRDM11	49.3508655396096	-1.03233580142658	0.790323979681892	-1.30621849768761	0.191478264076899	0.729016101652361
PHF21A	97.6244640620637	0.443448189121511	0.318766602911271	1.39113754412016	0.164183721910671	0.70947450037351
DGKZ	18.1569758317153	0.232679559792625	0.846441730247189	0.27489140891562	0.783399667675478	0.972903415382656
AMBRA1	76.3737277923026	0.383661729196549	0.341818591365739	1.12241328847453	0.261686757013187	0.785867028591758
ATG13	12.3399972721071	-0.14689071840294	0.339857134189078	-0.432213137892282	0.665586511587923	0.944207039763945
ARHGAP1	12.738664968418	-0.568700823708568	0.34647368345184	-1.64139688198748	0.100715056711367	0.648903260327298
CKAP5	24.3220265779344	0.102361861950521	0.30296338579177	0.337868754942143	0.735462094288368	0.96233086235946
LRP4	26.7123815131448	0.16597519023598	0.553160746674971	0.300048749362009	0.764139971068655	0.96992689597595
C11orf49	23.2039811115766	0.0270136432505151	0.326972674799301	0.0826174336038825	0.934155738654652	0.992213386977902
ARFGAP2	12.6186999270134	-0.36761425075951	0.409479018305892	-0.897760896957345	0.36931303572485	0.845349035655478
DDB2	26.0525246684481	0.0287760285505603	0.414650301397795	0.0693983061233903	0.944672577188275	0.995367927370835
MADD	15.3128645882533	0.000867576015780413	0.536551906522379	0.00161694703761942	0.998709863485228	0.999998278621771
SPI1	36.1294697030272	0.0381573094643578	0.237218673116222	0.160852891398069	0.872209266262859	0.984954390624009
CELF1	110.684588842406	-0.0644204310228292	0.153945975078133	-0.418461288059876	0.675609884621831	0.945199924811641
MTCH2	12.4548169089628	-0.626257354426899	0.402882387617723	-1.55444212423881	0.120078991815316	0.672699981096645
FNBP4	57.0552651054602	-0.328823656700242	0.227644743162766	-1.44445969685816	0.148609708862131	0.699642322597749
NUP160	27.0928955690212	-0.0445570035318421	0.352005138219326	-0.126580548673922	0.899272392997111	0.987092563541813
PTPRJ	357.034698653838	0.189992877928775	0.260497155006216	0.729347228088697	0.465789289634549	0.885000711702143
SERPING1	10.8939600801607	1.12932000293634	0.650287700060536	1.73664672241411	0.0824495471498564	0.630344013129801
ZDHHC5	16.6344331301945	-0.292194579785416	0.294278126179189	-0.992919805420723	0.320749037173619	0.823259583766298
CTNND1	44.2354416141306	-0.159748757873999	0.241410213135792	-0.661731563876052	0.508143272265354	0.902467918890097
LPXN	31.2484428569943	0.120832452695654	0.35955230508763	0.336063629646887	0.736822884303612	0.96233086235946
FAM111A	18.4033743737456	0.508628892736777	0.368713499167644	1.3794691376502	0.167750155406664	0.70947450037351
MPEG1	11.211775764301	0.314123458464579	0.724034716710403	0.43385137648064	0.66439637066614	0.944207039763945
OSBP	14.1843025022883	0.263463157956316	0.345029354696135	0.76359635599222	0.445107821507217	0.873253941769667
PATL1	14.7256881453149	0.0876656968619738	0.348422477590238	0.251607466511024	0.801344486821242	0.974300000309514
STX3	11.4173440009448	0.22236609017731	0.443347588822523	0.501561519186081	0.615975993489731	0.935722911077896
MS4A6A	69.8553350389832	0.635659420148684	0.527154851208842	1.20583054237484	0.227882836397175	0.762153787358041
MS4A4A	20.2980706490568	0.928745348482446	0.567534670967733	1.6364557021667	0.101744249505501	0.648903260327298
MS4A14	11.725222534647	-0.0641638830177015	0.560594788366451	-0.114456795441628	0.908875693503255	0.988490870902138
TMEM109	9.85911214808681	0.94945986314881	0.463956340829904	2.04644226103357	0.0407128777398859	0.512080561684078
SLC15A3	14.0082300795516	0.190338567632168	0.359793666498558	0.529021451334889	0.596790569119517	0.932374492507346
VPS37C	10.8602841879335	0.413872841643357	0.42542623025455	0.97284279202935	0.330631441170386	0.831110783179497
DDB1	16.2206525268291	-0.256638197286914	0.361787748542623	-0.709361216129404	0.478100349012467	0.892172268605705
CPSF7	19.0850739503083	-0.0320152893722828	0.275177548091834	-0.116344118894462	0.907379821179237	0.988490870902138
AP003108.2	10.8692881388029	-0.477794138504673	0.400650323719161	-1.19254649308504	0.23304703190292	0.768963002801223
FADS2	8.28751477143729	-0.370285200321913	0.559764462986743	-0.66150180085777	0.508290560102986	0.902467918890097
FADS1	9.96854274338954	-0.621472845699333	0.50754633384148	-1.22446524437596	0.220776769705724	0.759625846376939
RAB3IL1	10.7166306474199	-0.0657645861555066	0.46223990112189	-0.142273711109515	0.886863810766725	0.987092563541813
FTH1	146.050410517201	3.41138788640382	0.969147833864031	3.51998711363	0.000431567765736143	0.111548273519539
B3GAT3	9.12353844527978	-0.0844751723287947	0.666547222886913	-0.126735465137669	0.899149775031758	0.987092563541813
GANAB	14.7133765223875	0.72927565335411	0.403681299344421	1.80656288646131	0.0708304606178368	0.606449025108127
UBXN1	8.83133009666652	0.945346630547407	0.764305329460046	1.23687038950161	0.216135204562262	0.755352699354403
TTC9C	10.6047493009631	-0.308048000047412	0.369125593956249	-0.834534383665425	0.403979920160487	0.855478595327634
TMEM179B	8.56650593930172	-0.350084821033663	0.44250534274284	-0.791142585677464	0.428860790866369	0.865389168596115
STX5	12.9679100927189	-0.108100503454415	0.326221672188261	-0.331371311811653	0.740364031797006	0.96259350893953
SLC3A2	8.13000007516629	0.887920434226646	0.690097078876436	1.2866601836256	0.198212756769793	0.735368528632534
PLA2G16	17.0902443931408	-0.371266211505911	0.415056506501302	-0.894495582385831	0.37105679232835	0.845998331099623
ATL3	17.7531152733519	0.382825490755985	0.376044565673111	1.01803223793631	0.308662635847344	0.819184694525736
MARK2	47.7904625567773	0.0404724732123318	0.200801788856201	0.201554345919274	0.840265139311453	0.980303553176577
NAA40	12.8440187273635	0.0964777184361124	0.392224346974665	0.245975853310157	0.805700924600644	0.975827941282748
MACROD1	8.58251545545588	-0.221771902553051	0.528349392043647	-0.419744786106862	0.674671903904476	0.945199924811641
STIP1	13.7516181748181	-0.136037519413992	0.678318569583368	-0.200551076609251	0.84104961592979	0.980303553176577
FERMT3	15.7428811905435	0.382658949682469	0.357847223335203	1.06933608738393	0.284918255121912	0.804090334910024
VEGFB	13.1162469612128	0.713893803774614	0.535871689920191	1.33221033542738	0.182791081235541	0.717795139065388
ESRRA	11.4043047671166	0.714963565434793	0.47371659544759	1.50926434139227	0.131231243452164	0.687261054767831
CCDC88B	25.2281192327597	-0.563126801445335	0.362337518008472	-1.55414985602504	0.120148675245635	0.672699981096645
RPS6KA4	16.8874548190052	0.175051854156661	0.349577756641869	0.500752267072861	0.616545482801685	0.935722911077896
SF1	46.3561607373471	0.0830351544920751	0.211048365089132	0.393441353866953	0.693993531266302	0.950656751906222
MAP4K2	10.1162079173105	-0.0982106019637931	0.455284787644843	-0.21571246092326	0.829211887475552	0.978760412707038
VPS51	15.1533126002313	-0.0316337229379156	0.400481644261242	-0.0789891956128712	0.937041216863274	0.992663167352582
FAU	24.0028094166865	2.14740609631719	0.841593245859996	2.5515961622563	0.0107230728335203	0.357953871182555
CAPN1	11.3361132737691	0.302440462824816	0.436915624017139	0.692217092270778	0.488801006408841	0.895333157524395
DPF2	9.4303125218623	-0.789724840798828	0.379045410799111	-2.08345706952081	0.0372095809622179	0.507343736882591
SLC25A45	8.17152859535153	-0.233516864028565	0.64873028913955	-0.359959859957044	0.718877151356417	0.958460218947967
NEAT1	918.403731609874	0.632951927498785	0.421351873680456	1.50219321910219	0.133047215548594	0.688274805223378
MALAT1	8127.43287442426	0.176154584199866	0.267511782975039	0.658492804469486	0.510221519182764	0.902467918890097
SCYL1	8.87577872868721	0.0367873053982006	0.586521074646595	0.0627211996096927	0.949988515781167	0.995858998284579
LTBP3	11.5134649597765	0.642581584214974	0.391910481092818	1.63961316477981	0.101085624091306	0.648903260327298
EHBP1L1	34.5507861358606	0.517047213974872	0.282447341931827	1.83059684838411	0.0671607393209331	0.595332506681884
MAP3K11	10.9499324970076	0.0861399399286848	0.448720327015822	0.191967991513893	0.847767278154449	0.98233608972621
SIPA1	26.9552574193139	0.34076574861541	0.275089910618546	1.23874317254744	0.215440624959219	0.755352699354403
CFL1	19.3968749135732	4.05979679753447	1.2040549554972	3.37177034901869	0.000746866969127311	0.131861177234989
SF3B2	15.9208196061172	-0.025563654180031	0.411629516588861	-0.0621035497936952	0.950480370130803	0.995952401655196
PACS1	115.780976029028	0.0505925358710811	0.134766182485882	0.375409727706585	0.707355771401982	0.955666834180043
CCS	14.8824745210847	0.331373965200374	0.388162082908421	0.853699987174057	0.393271241261608	0.852743609983623
RBM14-RBM4	15.0880305213008	0.207872945609434	0.325457804236398	0.638709359258272	0.523012022994427	0.908297941704781
RBM4	10.5153984877752	0.74465388700637	0.517213963227578	1.43974049416511	0.14994083216028	0.702472924041794
RBM4B	8.26254043067879	0.467215845222734	0.559505981323688	0.835050671160633	0.403689179074088	0.855375640247689
KDM2A	116.018964726609	0.175790250949439	0.170475308777936	1.03117719633185	0.302457732227249	0.816662495370921
GRK2	39.3571944254736	0.669688238668078	0.300072025606683	2.23175831640457	0.025630940661436	0.441554644973819
ANKRD13D	33.1383731369074	-0.182186805962847	0.215699156464635	-0.844633836074913	0.398315311227789	0.853196008966734
PPP1CA	9.250157744345	0.625888540375121	0.482862319594927	1.29620497391509	0.194904876389643	0.730949681177605
CORO1B	9.23838378873437	1.74587953978555	0.467775386098121	3.73230313452049	0.000189736972649866	0.0885487856205182
GSTP1	9.17525928655248	1.60962688408762	0.709501791037744	2.26867205188209	0.0232882763975573	0.424995243704895
NDUFV1	12.932280264643	-0.738706979977245	0.588976689564341	-1.25422108050432	0.209761659704749	0.75081061323228
ACY3	11.8317660565933	-0.0865399361868187	0.969029547102237	-0.0893057765324139	0.928838903406853	0.991648159693079
UNC93B1	37.0417303810616	0.108216221539585	0.260913085720694	0.41475965546408	0.67831785657339	0.945199924811641
TCIRG1	12.5480276511683	0.580871537016525	0.52446271145945	1.10755545499146	0.268053850239344	0.790256171125027
CHKA	66.1985376990452	-0.0606138391033485	0.221549670526695	-0.273590292232211	0.784399495133413	0.972903415382656
KMT5B	45.9089304650807	-0.364212744322023	0.195132199022836	-1.86649228649035	0.0619725222457013	0.582023672545929
PPP6R3	108.655044690729	0.122270667965925	0.162082130415711	0.754374758354444	0.450624223911006	0.878682767885597
TPCN2	8.18179126230435	-0.376010913996518	0.551963681214243	-0.681224013089677	0.495729755823792	0.901099530086562
AP000439.3	8.97701981096705	-0.821806230833287	0.441781773399093	-1.86020854710747	0.0628560262746453	0.582141183540146
CCND1	27.2933874910671	-0.0150321140399471	0.342163696001127	-0.0439325218181464	0.964958191656491	0.997762028456873
LTO1	11.257998483163	-0.0188573867439192	0.395547073382181	-0.047674191045522	0.96197590326971	0.997081469456201
PPFIA1	43.7939747129004	-0.223618288758351	0.192561272487401	-1.1612838130418	0.24552650005142	0.775838164485398
AP002336.2	15.4000709999073	-0.0350448054058476	0.513323585196588	-0.0682703978864062	0.945570388197885	0.995622274418009
NADSYN1	17.6512402849749	-0.765609447314112	0.280487983095566	-2.7295623821904	0.00634184491403353	0.302974924008486
AP002495.2	11.8556101454453	-0.442164334125863	0.498326295338789	-0.88729882059556	0.374918040392247	0.84719756224029
RNF121	11.3532547343702	-0.298881936930795	0.34358225717016	-0.869899218290462	0.384355482703637	0.850122024631049
NUMA1	34.5648183385976	-0.103542512762679	0.243257088253021	-0.425650547354167	0.670362501884223	0.945199924811641
LAMTOR1	15.7674675784637	0.154449861029014	0.434225320785355	0.355690591119077	0.722072292040338	0.959453653448312
FOLR2	18.7039065357068	0.4789038649695	0.62009091648827	0.772312337167674	0.439929460145037	0.873253941769667
INPPL1	20.1041375778072	0.526858329703676	0.357175955516298	1.47506662071388	0.14019463336251	0.694194183480046
CLPB	19.1619794187503	-0.121963753946283	0.338011750746599	-0.360826964378872	0.718228804176562	0.958460218947967
ARAP1	42.8691093520216	0.203360871451066	0.260360910665391	0.781072976474642	0.434759574757303	0.870810940921941
ATG16L2	38.2191012138976	0.380741546974766	0.324933000926642	1.17175401048514	0.241295831662373	0.772995085632491
FCHSD2	358.221668158998	-0.0172082560971264	0.145042305807122	-0.118643012473961	0.90555818696884	0.987955677097636
P2RY6	19.8027762358034	-0.799200466658149	0.402567797169251	-1.98525682450984	0.0471159050109581	0.524499441654097
RELT	8.62374849363909	0.383090743117859	0.536762825284927	0.713705802771466	0.475409117469392	0.889943571640482
FAM168A	110.602535862184	0.00300271839414029	0.218116575907895	0.0137665758855863	0.989016208585682	0.999726980588026
RAB6A	43.5844783979059	-0.0865135375070081	0.196813375771662	-0.439571432418185	0.660247535121103	0.944207039763945
PAAF1	11.7362801208331	0.507535133768577	0.397220646374882	1.27771589518432	0.201349618576121	0.738258269312906
UCP2	13.9049784267944	0.570918244259981	0.485600425450541	1.17569551906855	0.239716569867713	0.772653653973251
C2CD3	16.9271232160186	-0.158214363626793	0.315597387927022	-0.50131708841449	0.616147980694616	0.935722911077896
PPME1	17.4928328138483	-0.752264833147264	0.4633982216731	-1.6233658179162	0.104511227281025	0.650995498884988
KCNE3	8.38780507098441	-0.233834776338911	0.526331184305158	-0.444273079976462	0.65684516168504	0.943884319266494
POLD3	12.5143642396041	-0.527109425106941	0.431825255733455	-1.22065446174899	0.2222168764394	0.760143911316134
RNF169	28.8394832844792	-0.120490935674291	0.257442729351364	-0.468030058482803	0.639763094402154	0.936415607656904
XRRA1	26.2507224237927	-0.507039977061308	0.67276380055726	-0.753667151296367	0.451049111133598	0.878682767885597
SPCS2	19.8670792026453	0.73277627189494	0.443697213993652	1.65152326583106	0.0986317740564291	0.648411769457651
SLCO2B1	372.803623291589	-0.276143207967028	0.156121319322517	-1.76877321537726	0.0769317283153768	0.617570461053696
ARRB1	67.3245216499632	-0.137527918838531	0.257356259044091	-0.534387309441617	0.593073597256786	0.931969609204149
RPS3	51.123498329991	1.13054607496515	0.544634694526386	2.07578783784289	0.0379135777107338	0.507343736882591
UVRAG	151.593489603181	-0.150896475663572	0.220755691898059	-0.683545118887595	0.494262450084614	0.899967072227897
EMSY	32.2915113756457	-0.171942617696544	0.273522542024522	-0.62862320752024	0.529595763167447	0.909497850861905
ACER3	70.846351728221	0.456860349105574	0.628390495579462	0.72703255749323	0.467206011515856	0.885000711702143
MYO7A	12.6993986102118	-0.383351547734537	0.463599519025376	-0.826902384498705	0.408292391788631	0.857853516524836
PAK1	46.8839135952339	0.0835910775922121	0.538533530789254	0.155219819775575	0.876648023732168	0.984954390624009
CLNS1A	18.1878551130742	0.11733722250943	0.325896555021474	0.360044378197549	0.718813946871705	0.958460218947967
RSF1	63.22200457854	0.0109895577277563	0.179233249210274	0.0613142805599841	0.951108917958398	0.996149909453873
AAMDC	11.0037297552225	-0.74416663702017	0.402584834078163	-1.84847161151552	0.0645341474788998	0.582944768928479
INTS4	19.0768602225414	-0.169039846238805	0.323469376290864	-0.52258377030042	0.60126393712021	0.933914056965774
ALG8	12.171324954317	-0.48372699356845	0.357682945842339	-1.35239043178108	0.176250448684299	0.713723015612985
GAB2	277.386796680141	0.0278543540823111	0.14257775395287	0.195362553484456	0.845109129736038	0.981772501430682
AP003086.2	61.8545324920844	0.943381771031781	0.622202558526446	1.51619719029439	0.129469498323335	0.687261054767831
NARS2	26.017166691106	-0.37981031792117	0.250224601501168	-1.51787760133328	0.129045257497775	0.687261054767831
TENM4	87.521978012107	-0.86625555918347	0.540893254345558	-1.60152775473522	0.109260077761468	0.655514543250561
MIR4300HG	13.3138004441361	2.78311233592196	2.93605178551992	0.947909825585422	0.343175362463571	0.836421068469091
PRCP	16.621002263883	0.214493301879448	0.37589269725602	0.570623753654241	0.568254713259254	0.92204830136123
RAB30-AS1	20.4552125078228	-0.79210523378839	0.300467276437893	-2.63624459601383	0.00838292806401451	0.328407228205131
PCF11	39.6212144266318	-0.280386752249778	0.209932414335068	-1.33560485710539	0.181678461735807	0.716353216000197
CCDC90B	9.22355551613924	-0.384848096385836	0.488388761840076	-0.787995397223851	0.430699398189946	0.865430673350841
DLG2	15.0466083276162	-0.555833316173161	1.70954427185027	-0.325135373985706	0.745078617545738	0.964041794124545
CREBZF	14.7490884784924	-0.301645371120147	0.415389439750676	-0.726174866894065	0.467731577413853	0.885000711702143
PICALM	409.745448986834	0.503348160822812	0.237475682336986	2.11957770104876	0.0340416746463349	0.500794139784158
EED	22.2765782745351	0.183279581095043	0.325905426457826	0.562370449265165	0.573863648411955	0.923463905003124
HIKESHI	12.9323188544985	-0.178720108019571	0.341770271941323	-0.522924673946641	0.601026673337262	0.933914056965774
TMEM135	19.9159513429539	-0.095210304105591	0.363873654356671	-0.26165759176471	0.793585438513109	0.974196680931888
CTSC	79.3338594634698	0.49463965198115	0.302120852551384	1.63722446763923	0.101583576399612	0.648903260327298
CHORDC1	16.4920921928456	-0.0784245883067775	0.477342239944709	-0.164294256288447	0.869499503074687	0.984954390624009
SLC36A4	18.6888304857813	-0.235547255181939	0.280380881808956	-0.840097419133002	0.40085376705384	0.853326247268647
SMCO4	18.920069530348	0.656975112585326	0.412598565031758	1.59228646986389	0.111320351654796	0.655514543250561
CEP295	15.917112719257	0.266833372941257	0.403585882191316	0.661156360307883	0.508512044274557	0.902467918890097
TAF1D	48.1509932358422	-0.0816282758606357	0.307144187299062	-0.265765328585416	0.790419946964926	0.974196680931888
PANX1	8.258559409961	-0.692290845992694	0.641872313568988	-1.07854916212753	0.280788754635702	0.801668411470497
MRE11	18.2524457095495	0.62680720181432	0.354511559752895	1.76808677903542	0.0770463973310418	0.617570461053696
PIWIL4	14.3090830917988	-0.0918597410564774	0.449593736191299	-0.204317217216282	0.838105616361842	0.980242319030407
CWC15	9.41356653905757	0.0104694774161906	0.529351515468618	0.019777930373775	0.984220523450684	0.999457136774382
AP000787.1	9.23894592799111	0.197042255777999	0.716868403686327	0.274865309678535	0.783419719811334	0.972903415382656
SESN3	47.9734085586875	-0.387472778688861	0.606983555680848	-0.63835795066019	0.523240696597694	0.908297941704781
FAM76B	9.15488690776595	0.355312893580746	0.447059423761237	0.79477777381673	0.426742782098246	0.865268352518645
CEP57	18.3671439664175	-0.163832967204372	0.27847321140171	-0.588325772449386	0.556313649885594	0.915917208644748
MTMR2	15.1288322483057	0.177414676984225	0.354663437752717	0.500233906568979	0.616910386298969	0.935722911077896
MAML2	580.891041357566	-0.207754016727626	0.220576565211088	-0.941868038106445	0.346260205714394	0.836421068469091
CCDC82	14.164357720706	0.0400174717623978	0.394883746916923	0.101339880597357	0.919280658992238	0.990706376284847
BIRC2	19.3613870352114	0.520517297920934	0.325316874230227	1.60003165883293	0.109591560328645	0.655514543250561
TMEM123	19.3389929726663	0.813053941077463	0.362851905087481	2.24073218213211	0.0250434281815046	0.440290451118086
DYNC2H1	8.14039717378004	-0.818248138706764	0.965457455947594	-0.847523765719594	0.396703246112711	0.853196008966734
CASP4	16.8538867563284	-0.333546095372167	0.408411871454165	-0.816690499677604	0.414105321872678	0.859291160719244
CASP1	12.4598990574313	0.80247071720105	0.461299476332731	1.73958731447212	0.0819315083146119	0.630344013129801
CWF19L2	37.1172094958309	-0.176181197240796	0.251416796493782	-0.700753488620454	0.483456868994321	0.893190909354323
ALKBH8	8.64187559696235	0.0284949661996687	0.448100044934475	0.063590634550897	0.949296189195549	0.995858998284579
RAB39A	28.66127038389	-0.599070473585379	0.285671836736632	-2.09705822047021	0.0359884218214845	0.507343736882591
CUL5	45.4259879453838	-0.0657287714991891	0.187479691112966	-0.350591421977456	0.725894892833516	0.959746198082537
ACAT1	10.7651751100465	0.872042776983231	0.466188140182594	1.8705812135025	0.0614031505524378	0.580990417435722
NPAT	18.1113821965204	-0.304010644877961	0.370742150148961	-0.820005615104224	0.412212906161274	0.859201612225038
ATM	233.323188597543	0.105045470664701	0.253668304478767	0.414105620647194	0.678796756672221	0.945199924811641
C11orf65	12.4164460472815	0.555060063470715	0.583232069980016	0.951696746527902	0.341250799864916	0.836332166165937
EXPH5	9.95706645094824	-0.494498336238716	0.52290174305867	-0.945681177779576	0.344311225562333	0.836421068469091
DDX10	44.5534160017079	-0.573863195059264	0.324977067905608	-1.76585750729324	0.0774197576842022	0.617570461053696
RDX	35.5603060719386	0.0248877094358046	0.294096498912537	0.084624296881569	0.932560082233427	0.991733920930798
ZC3H12C	28.1160481702113	-0.172844264208044	0.349184643557625	-0.494993887609266	0.620604435156517	0.935722911077896
FDX1	11.9160122746853	0.050489617807914	0.362634024068557	0.139230227879469	0.889268222734077	0.987092563541813
ARHGAP20	33.5456805601483	1.52339666268211	0.751502149576005	2.02713546932847	0.0426485603639275	0.514232670914944
SIK2	41.5801091085281	-0.0146375150779697	0.240606130960995	-0.0608360020565833	0.951489817914157	0.996149909453873
IL18	106.124313391814	0.360403553683205	0.193966015940295	1.85807576619062	0.0631582556758104	0.582141183540146
BCO2	26.4262756800645	-0.270446196826831	0.592541668389584	-0.456417179169615	0.648090014566881	0.941115621868323
PTS	15.389361710435	-0.847531961743037	0.416407400159816	-2.03534317934253	0.0418163543172993	0.512080561684078
USP28	9.48135769013726	0.325451092206924	0.491102094553362	0.662695386186266	0.507525665326103	0.902467918890097
ZBTB16	61.9182854264964	0.859373719451722	1.18466838857383	0.725412890003997	0.468198767628277	0.885000711702143
SIK3	87.2577547641497	-0.106037070435059	0.200028094372235	-0.530110886512437	0.596035051499838	0.932374492507346
PAFAH1B2	12.5676118694614	0.933569257187834	0.554597212611163	1.6833284336075	0.0923115289998061	0.637149085826876
PCSK7	20.760830158983	-0.313599491661887	0.307564816093833	-1.01962082543997	0.307908324327913	0.818615163758743
RNF214	11.8956445454215	0.266114593488738	0.37585621085823	0.708022338864887	0.478931385142655	0.892172268605705
BACE1	8.88627957933184	-0.120889389433497	0.529007405508636	-0.228521166574715	0.819241102865621	0.97631349187672
IL10RA	45.2338975480824	-0.197719117357124	0.348988045720505	-0.566549828229567	0.571020070209084	0.922854360492107
SMIM35	34.2013634602444	-1.71119226172874	1.11243441075238	-1.53824103712451	0.123989690560675	0.68014959550779
UBE4A	22.5482621050388	-0.137362018113936	0.303437038438013	-0.452687051063466	0.650774105109087	0.941852694584167
KMT2A	24.0965806807565	0.266097239143968	0.259936522379208	1.02370085091687	0.305976593358457	0.818042710598479
ARCN1	9.77923433371654	0.509066495050187	0.462426258066409	1.10085983693659	0.270957664354604	0.792808418143361
DDX6	50.9207455392718	-0.0363692168936985	0.20173842422537	-0.18027907689548	0.856933480768515	0.984245020938223
CCDC84	21.0654851816219	-0.145688741133855	0.359162959887204	-0.405634092055621	0.685011475440683	0.947274953027608
RPS25	35.2884097517485	0.984129911983534	0.660144828630549	1.49077879474582	0.136019580873551	0.688274805223378
CBL	71.4558733992286	0.332463653902324	0.209092386315802	1.59003232858124	0.111827518092027	0.655514543250561
ARHGEF12	31.4918708324587	-0.344569217657512	0.366894722943926	-0.939150105220167	0.347653682039095	0.836430296018718
SORL1	570.584040736363	0.285600822187464	0.297704870357512	0.959342122433159	0.33738642182136	0.835281652698734
AP001977.1	21.1685967717255	0.577114021990167	0.706697493373912	0.816635162005333	0.414136954638257	0.859291160719244
UBASH3B	65.4273717791043	-0.193178112164422	0.266385017586268	-0.725183848231486	0.468339250305001	0.885000711702143
HSPA8	10.713330805086	0.938228356754846	1.44633028152257	0.648695784594346	0.516535029617567	0.905092261798465
GRAMD1B	69.5312265885429	-0.373388962755104	0.540165402048732	-0.691249312412308	0.489408879335472	0.895333157524395
TBRG1	27.8200509245451	0.0707515609619358	0.272543433314508	0.259597379036061	0.79517435826379	0.974196680931888
MSANTD2	18.3858550993975	-0.553374271856994	0.292546233158166	-1.89157886561408	0.0585471139820543	0.57198927621437
SLC37A2	8.84945114480555	-0.43604081522892	0.485155568358427	-0.898764939881672	0.368777878513569	0.845275284365033
STT3A	10.4307987623974	0.509314116957775	0.457487874762807	1.11328440610986	0.265586301565679	0.787639911345227
FAM118B	13.4604610585035	-0.0436285450075394	0.346794360363619	-0.125805232131786	0.899886100041168	0.987092563541813
AP003481.1	122.291945101328	-0.818150092130405	0.655719022217686	-1.24771443927822	0.212135651542795	0.755352699354403
FLI1	201.374216943507	-0.387775277117563	0.156941360462364	-2.47082907893203	0.0134800229857029	0.367172102284242
KCNJ5	10.4756028403565	0.210432240866665	0.70543006716852	0.298303475653236	0.765471551798481	0.970299752394302
ARHGAP32	56.2231731704179	-0.342973901210898	0.582853902621524	-0.588438886088421	0.556237743202421	0.915917208644748
NFRKB	8.39667298471935	1.10305179981768	0.475277440234661	2.32085873731576	0.0202944691625142	0.413765326490548
PRDM10	13.5224716645301	-0.233092529884834	0.35740895538101	-0.652173165712509	0.51428946876792	0.904174468201942
APLP2	63.5767894851419	0.0927919726587314	0.246082904380543	0.377076062607087	0.706117079711607	0.955666834180043
ZBTB44	23.5750342585082	0.15035955512263	0.365365061644804	0.411532384748942	0.680682199782912	0.946177252841705
SNX19	23.45423167139	0.0473432825961564	0.361924719203146	0.130809751542787	0.895925808670018	0.987092563541813
NCAPD3	11.0180008446221	-0.687225124798608	0.406842607350848	-1.6891670449009	0.0911874224715512	0.637149085826876
VPS26B	8.67779325460862	-0.534486231424522	0.548761750964351	-0.973985942870941	0.330063518932565	0.830592868182504
ZMYND11	60.8336947058624	-0.795232351553637	0.247971509560638	-3.20695047976539	0.00134150086199052	0.16202836108578
DIP2C	24.455214933249	-1.01716436612988	0.700533728410467	-1.45198485794233	0.146505815582251	0.698994752617454
LARP4B	76.6247217525928	0.176468196391286	0.20954452530323	0.84215130954111	0.39970326403718	0.853196008966734
GTPBP4	10.4050620937868	-0.133237087220207	0.451743061025989	-0.294939975209806	0.768039733716759	0.971377332595284
IDI1	8.33069527498186	-0.350226300674894	0.879992090865442	-0.397988009563198	0.690639024258385	0.948503713623676
WDR37	50.6175355856761	0.164629720435284	0.214717845711903	0.766725839156266	0.44324453737513	0.873253941769667
KLF6	40.5969099253621	0.952093799710698	0.393723382462447	2.41817946842796	0.0155983813674645	0.372807982160992
TASOR2	54.9246264737392	-0.126561233864114	0.241864223156609	-0.523273893973827	0.600783665331781	0.933914056965774
GDI2	49.7946202638934	-0.106962296172586	0.203704982660206	-0.525084339007095	0.599524562580657	0.933821366357756
FBH1	28.5246370576337	-0.0776546737208791	0.243067054415533	-0.319478400343492	0.749363767920606	0.965468248030222
AL137186.2	10.436523655372	-0.0867677717145719	0.439645625160841	-0.197358433130839	0.843547055393442	0.980964131425439
RBM17	23.3031432617342	0.119444494050739	0.284520756297431	0.419809421305892	0.674624681834014	0.945199924811641
PFKFB3	104.484980630709	0.481923299099406	0.450516898306661	1.06971192625802	0.284748996411911	0.804090334910024
LINC02649	23.4607616996371	0.617012870670065	0.507443777947279	1.21592361062346	0.224014022957583	0.760602079635745
SFMBT2	680.664407887632	-0.274750032483971	0.375035690566473	-0.732597028482742	0.463804244019981	0.885000711702143
LINC02642	64.9437074617771	-0.810562967063762	0.770971105544428	-1.05135323650213	0.293096384944295	0.808437949945441
KIN	12.0196761164216	-0.11923754459491	0.357247289240302	-0.333767527945342	0.738554988559812	0.962580690782465
ATP5F1C	23.1881591164413	-0.0592526954750016	0.25553868425487	-0.231873681465401	0.816636126624475	0.97631349187672
TAF3	50.2341100187412	-0.056534342266655	0.210231759365259	-0.268914375436643	0.787995574325328	0.973870561942623
CELF2	513.234603489633	0.306282048193389	0.24880042041017	1.23103509105192	0.218309740150009	0.75718882552086
USP6NL	123.236082943519	-0.176066203444892	0.266142006740333	-0.661549845517902	0.508259759587153	0.902467918890097
UPF2	38.8008412189787	-0.0230459167506928	0.236271984889663	-0.0975397771405489	0.922297747221118	0.990706376284847
DHTKD1	25.562681147495	0.10702052122984	0.413935718345373	0.258543818488614	0.79598723584443	0.974196680931888
SEC61A2	9.3273786186151	0.14487281353804	0.491681598626721	0.294647621433614	0.768263079592809	0.971457295516793
NUDT5	14.4023254397885	-0.211573443807097	0.34656453556263	-0.610487866173664	0.541538678785142	0.910841387532143
CDC123	22.3525329024095	0.0667053310291178	0.270961719763704	0.246179907210839	0.805542968735083	0.975827941282748
CAMK1D	176.115960987079	-0.0690630440211153	0.238664636259729	-0.289372757956301	0.772296139658688	0.972686805018602
AL157392.5	8.37709764366521	0.490712149486549	0.466840640566382	1.05113417051953	0.293196972139001	0.808437949945441
FRMD4A	1589.57530508129	-0.467460842903515	0.357889430427175	-1.3061599565697	0.191498167124714	0.729016101652361
AL157392.2	12.5293428728795	1.00848503850109	0.662463895113596	1.52232453110242	0.127927784348062	0.687261054767831
AC044781.1	55.8289506156679	0.769200690686215	0.672251016386244	1.14421647857245	0.252533870810635	0.780103357539777
FAM107B	13.1491095642875	-0.198365697697652	0.453397706534449	-0.437509265791976	0.661742057797307	0.944207039763945
DCLRE1C	22.7388251127162	0.142420745060757	0.300258024243332	0.474327856581572	0.635266129869728	0.935722911077896
RPP38	11.460295040149	-0.643195935608664	0.405809731530966	-1.58496922481906	0.112973326705104	0.657782315853997
NMT2	8.59199696779391	-0.64667671285521	0.67283371509626	-0.961124120783234	0.336489762945488	0.835281652698734
MINDY3	19.301023128614	0.16008293283465	0.326508142795374	0.490287719822583	0.623930315523856	0.935722911077896
PTER	8.17811993821812	-0.44109639343154	0.42896643637506	-1.02827717049143	0.303819466761302	0.817778484845085
RSU1	34.6981249914479	0.205602354022529	0.273512514068592	0.751710958171982	0.452224899029721	0.879290922187289
STAM	24.4333153046245	0.181654598411404	0.269113089906581	0.67501212399019	0.49966806218741	0.901099530086562
MRC1	85.0675675042302	-0.795054002708758	0.523744889188795	-1.51801768212036	0.129009941168819	0.687261054767831
NSUN6	21.6261029873792	0.192416106697013	0.337956266688349	0.56935208979111	0.569117223426411	0.922680496258193
PLXDC2	2163.06470508483	0.286244625314596	0.205725910087021	1.39138830492239	0.164107709099599	0.70947450037351
AC069549.1	8.21938669852752	0.841342079396706	0.66523009433974	1.26473845148537	0.205965101281109	0.747783420320176
MLLT10	89.296550773533	0.0835717180537887	0.190769862525477	0.438076103570228	0.661331116417315	0.944207039763945
DNAJC1	32.8175653412031	-0.186743164846678	0.252498077773233	-0.739582520760379	0.459553350910502	0.881827746413632
PIP4K2A	133.263212464156	0.000447615597046607	0.165936776467953	0.0026975068852989	0.997847703513774	0.999998278621771
MSRB2	11.4251904757763	0.40234468444621	0.433683457615239	0.927738140298556	0.353543419031583	0.836704412900752
ARHGAP21	130.65420528785	-0.0277476528786401	0.227090757612099	-0.122187504108101	0.902750522577327	0.987110929977173
PRTFDC1	10.8523023489013	-0.24840943208012	0.510891005387786	-0.486227844022362	0.626805631795043	0.935722911077896
APBB1IP	592.273508789302	0.00167172056719631	0.197363431717621	0.00847026499614242	0.993241787145534	0.999998278621771
ABI1	89.8615622895816	0.311802405397564	0.215250704082397	1.44855463644945	0.147461997448577	0.699272728797211
ANKRD26	19.1525093237635	-0.270103381113535	0.555353238239191	-0.486363205461675	0.626709673323756	0.935722911077896
YME1L1	22.6767214512613	0.133388025141858	0.275656968985282	0.483891358280804	0.628462973681489	0.935722911077896
ACBD5	13.2532167369781	0.721371248895516	0.352996398886047	2.04356546177795	0.04099649422856	0.512080561684078
RAB18	20.2575586317713	0.0821734440125195	0.327795268071284	0.250685266129741	0.802057452939078	0.97438577632787
WAC	102.950087052738	0.228068490392347	0.138432037625669	1.64751234110316	0.0994527816906551	0.648903260327298
MTPAP	9.26241197357418	0.0754627201882296	0.41060275938059	0.183785224195931	0.854181948074671	0.983315323373204
MAP3K8	46.937079072873	0.369714017389224	0.592473578589723	0.624017729650092	0.532615941505346	0.909497850861905
ZNF438	41.1780014897995	0.261062341084382	0.23052097523011	1.13248844632808	0.257429139049181	0.783472377593642
ZEB1	71.0755738099525	0.195146448079199	0.400718092722129	0.486991856927507	0.626264101649095	0.935722911077896
MACORIS	16.5979800974626	-0.16127437190643	0.578335894773271	-0.278859350360149	0.780352765220316	0.972903415382656
ARHGAP12	150.011796559393	0.141818424721229	0.188193650322492	0.753577097198586	0.451103200957506	0.878682767885597
KIF5B	46.7407040825722	0.124624734850612	0.20547728363514	0.606513443461245	0.544173858064567	0.912210849333954
EPC1	70.4384865107815	-0.169712211361298	0.168880431077121	-1.00492526149342	0.314932839429604	0.821026415306905
CCDC7	44.3732485850178	0.166295063259811	0.328784183381462	0.505787904848428	0.613005550315492	0.935722911077896
ITGB1	30.6487388238418	0.524617971326312	0.290336345202533	1.80693178789017	0.0707729154499498	0.606449025108127
NRP1	47.4698043573159	0.251754076297072	0.51177953902248	0.491918994608369	0.622776609839725	0.935722911077896
CUL2	18.5223255092588	-0.0337983663810359	0.328559677752849	-0.102868272248732	0.918067519156682	0.990251830571704
CREM	23.77215644113	-0.328102989453343	0.386352137197658	-0.849233012746311	0.395751646963042	0.853196008966734
CCNY	139.656397561636	0.290394132908335	0.169258336002727	1.71568585492685	0.0862195550802009	0.630344013129801
AL117336.2	8.90095457017794	0.12447373855934	0.424658172947913	0.29311513704131	0.769434146980077	0.97160595913047
ZNF248	19.715146594483	0.162713787334327	0.329354414890554	0.494038579651037	0.621278933502758	0.935722911077896
ZNF33A	50.7221254616256	-0.240559378453262	0.215847064290495	-1.11448992481782	0.265069064365931	0.787268074645922
ZNF33B	19.069987225529	-0.422384820636547	0.284393412450703	-1.48521309617101	0.137487383916856	0.691655023402627
BMS1	12.7655844904983	-0.47163306296169	0.422494255829651	-1.11630645021563	0.264290981557684	0.787197711139758
CSGALNACT2	12.6272332389	-0.0945794550480004	0.453321292356288	-0.208636692435937	0.834731864441349	0.979635950826746
HNRNPF	23.6197600808805	-0.356468815091193	0.315689597915821	-1.12917504233461	0.258823999835665	0.783472377593642
CXCL12	17.6854872640252	-0.133090564594529	0.580419993994297	-0.229300447902621	0.818635405378645	0.97631349187672
TMEM72-AS1	16.5274149397239	0.686295082969979	0.530554623088026	1.29354274396006	0.195823410527973	0.732296319544081
RASSF4	67.0966716034927	0.788547509992846	0.387767230993123	2.03355891619122	0.0419960876629502	0.512080561684078
ZNF22	8.91214328564929	-0.382485897858499	0.451337371534436	-0.847450093835883	0.39674429291066	0.853196008966734
ALOX5	106.587653474327	0.364825666202296	0.281129055696684	1.29771597353464	0.194384952628558	0.730237466004622
MARCH8	16.9536921905449	0.431797607562147	0.387584274885551	1.11407411379023	0.265247392862584	0.787307207679696
ZFAND4	10.6039112832148	-0.433129725691155	0.410135573735408	-1.0560647586512	0.290938629676808	0.808437949945441
WASHC2C	8.80085708898295	-0.000946670793168654	0.415364950442648	-0.0022791301773532	0.99818151879376	0.999998278621771
AGAP4	13.4132942639344	0.0924996781609815	0.355572738871588	0.260142772627985	0.794753645584511	0.974196680931888
TIMM23	8.31768515302694	-0.368394946537445	0.511593361573884	-0.720093289334524	0.471467559009123	0.886781886933986
NCOA4	21.9275951174171	-0.000720534917529206	0.392842680070152	-0.00183415640429023	0.998536555743455	0.999998278621771
MAPK8	39.003752743135	-0.406410853165451	0.21922331668283	-1.85386691212889	0.0637582026896865	0.582931241626769
ARHGAP22	303.886500936094	0.314488043805487	0.418620307353245	0.751248896150927	0.452502878351769	0.879290922187289
WDFY4	134.685622826456	-0.290253292758912	0.18751167458651	-1.54792118090226	0.121641274370274	0.674537418232286
TMEM273	20.9950127125696	-0.244352396882825	0.359585364553807	-0.679539327708821	0.496796197749097	0.901099530086562
ERCC6	23.8585085482618	0.664417438388648	0.308031096065965	2.15698170371203	0.031007090057169	0.479897998410317
PARG	39.0088681609941	0.134954024615173	0.202127478540676	0.667667877665705	0.504345618921124	0.902467918890097
TIMM23B	37.1479991749179	-0.184017494820946	0.40766733350716	-0.451391317616362	0.651707539858645	0.942624767021004
AGAP6	8.25009027056276	-0.188817681977907	0.461178876896619	-0.409423959849387	0.682228559352936	0.947274953027608
SGMS1	103.069757130512	-0.219852211812375	0.194338915632943	-1.13128248707336	0.257936213024452	0.783472377593642
LNCAROD	408.442679827072	0.45939400195535	0.378994700605737	1.21213832600064	0.225459434977615	0.76076884983826
IPMK	23.5982017546474	-0.368021045540892	0.353760420509031	-1.04031153347042	0.298195187524609	0.814060264567532
CCDC6	19.520201885323	-0.10166135230664	0.368278713009365	-0.276044606205777	0.782513805925112	0.972903415382656
RHOBTB1	11.7728909612922	-0.882882726781657	0.483969842257337	-1.8242515332437	0.0681140539851481	0.596317410574161
ARID5B	41.1740341181205	1.49832402621729	0.65719134564473	2.27989007485693	0.0226142088631225	0.423609575659803
JMJD1C	240.531335712093	-0.0369352991427141	0.109954641340944	-0.335913961359634	0.736935748561406	0.96233086235946
REEP3	25.5177046094878	-0.0487308320913748	0.293918153172606	-0.165797285963339	0.86831648205039	0.984954390624009
CTNNA3	24.8215656714175	-0.473424628784639	0.79693551813284	-0.594056379735512	0.552474404543575	0.914580457542552
SIRT1	18.6621408942174	0.757810732594961	0.412465275333159	1.83727159088206	0.0661698116171019	0.590370951589643
HERC4	113.306552937115	0.197471292199924	0.187389157327884	1.05380319232878	0.291973031655472	0.808437949945441
HNRNPH3	33.9207622450547	0.345229827880828	0.242504010642289	1.42360461159575	0.15456096015172	0.708480053804001
RUFY2	16.4442102158062	-0.0185937389408181	0.393968291974587	-0.0471960290195576	0.962356992380561	0.997081469456201
SLC25A16	15.6316081061697	0.0576716855352146	0.315784481525187	0.182629891300136	0.855088428913003	0.983659745584981
CCAR1	39.4366416831086	0.0917549227304059	0.225711870485429	0.406513501186589	0.684365338866767	0.947274953027608
DDX50	16.69976720528	0.37475270935738	0.356348796724288	1.05164578301448	0.292962094263683	0.808437949945441
DDX21	23.6784888526525	-0.00420370045353058	0.518986559158997	-0.00809982528322612	0.993537345127473	0.999998278621771
SRGN	81.4230574233056	1.04356606157414	0.640361614547021	1.62965118125067	0.103175240665752	0.648903260327298
VPS26A	18.1574854109953	0.309306792022583	0.323545910826581	0.955990422603024	0.339077073212017	0.835281652698734
HK1	41.3365586609768	-0.0464693550071118	0.40682668682606	-0.114223959518614	0.909060259258429	0.988490870902138
TSPAN15	15.1925573197341	0.0172606038163693	0.441457423726357	0.0390991359272474	0.968811349874105	0.997925035600373
SAR1A	9.21936547963586	-0.417056325142966	0.477414393907668	-0.87357300170473	0.382350834424027	0.848497858513102
PPA1	9.88977422159505	2.55397935697873	1.53968958638459	1.65876250613335	0.097163658374515	0.647879640409636
EIF4EBP2	12.1449095824331	0.599028663678689	0.481750407467366	1.24344194502683	0.213705021662043	0.755352699354403
PALD1	249.534949847361	-0.120834127639849	0.243711782577153	-0.495807491792466	0.620030238645637	0.935722911077896
SGPL1	20.3427783548077	0.179395901725749	0.385422993648603	0.4654519960719	0.641607806001842	0.938436489636735
UNC5B	15.6853233336382	-0.230105854394452	0.541078833238602	-0.425272326801557	0.670638164420573	0.945199924811641
SLC29A3	31.4582016674148	-0.915322206777168	0.4041708258404	-2.26469143306898	0.0235316215668662	0.426168203122917
CDH23	29.8933482876647	-0.691509390613285	0.504378432902132	-1.37101300433174	0.170370902207845	0.709510376359886
VSIR	116.852773019851	0.222522245349976	0.337661302428383	0.659010208601481	0.509889213218658	0.902467918890097
PSAP	233.73234752382	0.932296006797945	0.30827884105284	3.02419719632378	0.00249293887474436	0.200263313915205
ASCC1	23.0531842052056	0.0356789750085725	0.362936557981882	0.0983063684930675	0.9216890213532	0.990706376284847
ANAPC16	49.411124945932	0.0442626193991788	0.319918029530368	0.138356126612043	0.88995896935968	0.987092563541813
DDIT4	17.8824563109693	3.03431558604412	1.24064645717096	2.44575363795683	0.0144549735474291	0.369747758199955
DNAJB12	9.96556572101644	-0.482382557706137	0.380534284557906	-1.26764545871749	0.204924590284283	0.746713206759608
MICU1	36.0729902731916	-0.33985841097848	0.295195769330216	-1.15129837988397	0.249609503448553	0.779250503755601
MCU	20.353450364814	-0.58520300040691	0.346517122303928	-1.68881409529204	0.0912550617853891	0.637149085826876
P4HA1	62.9765809517551	0.169697582130775	0.511332902241316	0.331872995825113	0.739985162047255	0.96259350893953
ECD	11.4700652648165	-0.121358128078374	0.35628936617697	-0.340616755926686	0.733392113599883	0.961428252638395
FAM149B1	14.1289296324652	0.0537003871411918	0.343884356768337	0.156158272640962	0.875908266769512	0.984954390624009
DNAJC9	11.5998877908211	-0.167871501934719	0.446945569973032	-0.375597193959989	0.707216377177122	0.955666834180043
MRPS16	8.57549139996301	0.0122661546682675	0.488806126258972	0.0250941099330019	0.979979898296983	0.998887902314139
ANXA7	15.4239351573197	-0.53273952903917	0.38057133129396	-1.39984146264468	0.161560798529144	0.708480053804001
PPP3CB	43.6558982562545	-0.26442714735208	0.227113295837316	-1.16429620017268	0.244303995932123	0.774606506980502
SEC24C	9.82588247844632	0.273083552667748	0.439087090625704	0.621934824543806	0.533984725048639	0.909497850861905
ZSWIM8	19.5475122805374	-0.0653043787501052	0.286240201653592	-0.228145377109315	0.819533224319691	0.97631349187672
CAMK2G	14.1204534860749	-0.85070200862966	1.26429004748689	-0.672869339057643	0.50103041994154	0.901099530086562
VCL	19.2285651208753	-0.308051268530307	0.441711297852577	-0.697404096358704	0.485549938694096	0.894573786230513
AP3M1	9.07057261780763	0.24225170325902	0.471385238646406	0.513914487340867	0.607311778193038	0.935319064105827
ADK	136.918011326897	-0.0259532629996253	0.191337129625877	-0.135641540407614	0.892104664418772	0.987092563541813
KAT6B	38.8708032705962	-0.133255669065684	0.236444782110246	-0.563580502290601	0.573039659253321	0.923428527801279
SAMD8	29.9475300454755	0.373919403329769	0.267594746481549	1.39733461977943	0.162312969806887	0.708480053804001
VDAC2	8.12154069308934	1.06168433985547	1.05211508584426	1.00909525406484	0.312928953856612	0.821026415306905
LRMDA	1652.61808375984	0.156865220273363	0.183390812679317	0.855360298488142	0.392351715430474	0.852743609983623
KCNMA1	212.766908700616	-0.409485226828745	1.0457774349212	-0.391560587516022	0.69538291368308	0.952037280747695
POLR3A	8.80656929768399	0.115812880442095	0.478704690397731	0.241929696460404	0.808834639069603	0.97631349187672
RPS24	56.5005298761978	1.34693329332756	0.454424729798419	2.96404047800183	0.00303628344811848	0.211737145744078
ZMIZ1	35.6131184222081	-0.219790355199647	0.251605454284374	-0.873551631957996	0.382362476541095	0.848497858513102
ZCCHC24	11.6731719613535	-0.422311360419866	0.417638317138505	-1.01118921106995	0.311925878571709	0.821026415306905
NUTM2B-AS1	48.3280388017326	0.0983956223921837	0.353706270099575	0.278184557951103	0.780870688173308	0.972903415382656
ANXA11	24.752078304278	0.109229590975287	0.263337499179125	0.41478935326635	0.678296114206507	0.945199924811641
TSPAN14	75.0389617896694	0.173192152159179	0.278465202356109	0.621952583998973	0.533973046896925	0.909497850861905
CERNA2	15.8224050143287	3.02884131466295	1.75476378596588	1.72606782684187	0.0843352111030227	0.630344013129801
CCSER2	51.2629036263548	0.267882611549303	0.218889531230734	1.2238255984336	0.221018025427633	0.759625846376939
WAPL	53.7953517904929	-0.0936010326884652	0.179228444341652	-0.522244295721494	0.601500248300995	0.933921628542936
BMPR1A	53.2921433695538	0.117479720684702	0.195915883122114	0.599643677748562	0.548743731563231	0.913869947678869
GLUD1	23.9163589880245	0.207800707971473	0.291610488719506	0.712596823536592	0.476095277915911	0.890953131127648
SHLD2	27.1788974521585	0.00713611520656954	0.344042166699696	0.0207419784470734	0.983451482255636	0.999457136774382
NUTM2A-AS1	63.0814261588597	0.149735228030088	0.224462341061599	0.667083963046597	0.504718503190572	0.902467918890097
ATAD1	20.6369974885002	-0.0787449328613383	0.307773019573604	-0.255853917833452	0.798063638696823	0.974196680931888
PTEN	105.679100262386	-0.0221344582993981	0.173222458679648	-0.127780534164642	0.89832265525276	0.987092563541813
RNLS	23.5368557749324	0.290322668914255	0.335023485081722	0.866574081645161	0.386175419664082	0.851164173236538
ANKRD22	12.4245252096494	3.11352330520903	1.26821197582149	2.45504960098822	0.0140865150349983	0.369429310827246
STAMBPL1	51.5911407698112	0.218231625150222	0.353033757421453	0.618160786504322	0.536469356073868	0.909497850861905
CH25H	16.6399955926431	-0.767199317497216	1.22333320793453	-0.627138470958825	0.53056847128318	0.909497850861905
LIPA	38.7555702072427	0.551457009616668	0.477769091648941	1.15423332998249	0.248404521413491	0.779250503755601
KIF20B	15.7834572225446	0.0803358921153659	0.426714180895981	0.188266281534593	0.850667916128077	0.983315323373204
LINC00865	10.7692654002135	0.0150444282686925	0.714984541677235	0.021041613338102	0.983212460371392	0.999457136774382
LINC01374	10.6886281882016	0.589781272471592	0.636520031259029	0.926571425105054	0.354149096852611	0.837016973355975
PCGF5	20.3160771867865	-0.116821183516884	0.435748213113105	-0.268093316280705	0.788627490420194	0.974064125484389
HECTD2	65.2376911197309	0.317128599571198	0.246748732486163	1.28522889003688	0.198712310894049	0.735752029454759
TNKS2	44.9172772578202	0.361091961569629	0.201943064070598	1.78808796049263	0.0737618177101665	0.608861153806231
BTAF1	56.7141247206681	0.0625298015571242	0.201330968578134	0.310582132489256	0.756118312093449	0.966891214072354
CPEB3	82.9552364017757	-0.0689443309403159	0.224083238423019	-0.307672860431285	0.758331272836908	0.967418734354602
MARCH5	15.6888285228832	-0.269476444712276	0.290025966025515	-0.929145925811928	0.352813466488577	0.836627490570465
IDE	20.5969727141429	-0.0473415885272102	0.275889136306443	-0.171596421522831	0.863754820935694	0.984954390624009
HHEX	9.35906797227581	0.068172222487363	0.471383844179498	0.144621465773875	0.885009748175751	0.987013629077625
EXOC6	57.877266953828	0.182024479790148	0.176560783857119	1.03094512730217	0.302566552751314	0.816662495370921
MYOF	63.0465722902884	-0.0887398245091054	0.198720909389606	-0.446555044366896	0.655196360817409	0.943776925952016
FFAR4	9.11482357916754	-1.3867512448307	0.548967257707801	-2.52610920844542	0.0115333622914267	0.365989146678204
FRA10AC1	18.4997831157204	0.548126258981599	0.338102115829161	1.62118553336283	0.104977854392869	0.651434356966353
NOC3L	10.0145113854276	-0.195342060534031	0.512508817742734	-0.381148682269282	0.703092925647432	0.954618678561393
TBC1D12	81.0545408962154	0.167435286707753	0.215049036288396	0.778591197605789	0.436220565934221	0.87287274852339
ENTPD1	158.91335423669	0.156451735374379	0.191225620983915	0.818152581068306	0.413270067814368	0.859201612225038
ENTPD1-AS1	98.1500278343518	0.22622357399434	0.290187977045728	0.779575971056483	0.435640504144881	0.871999649834047
AL365273.2	31.8899364950825	0.138964027706727	0.340843693784178	0.407706025491904	0.683489513233285	0.947274953027608
CC2D2B	20.512122793854	1.03754856603834	0.504548826187442	2.05638882143169	0.0397450529264488	0.509963537411958
ZNF518A	49.0763927594888	-0.135530028872461	0.268538043162027	-0.504695823640477	0.613772494831248	0.935722911077896
BLNK	180.623571341054	-0.423863594207055	0.265808375733637	-1.59462091078651	0.110797033621718	0.655514543250561
TM9SF3	41.2847724094822	0.113296568592607	0.248038606227745	0.456769896894921	0.64783644507738	0.941115621868323
PIK3AP1	120.779034331516	0.325131708755155	0.325532008573439	0.998770321173522	0.317905966302315	0.823259583766298
LCOR	101.360575512251	0.0826142741810463	0.141901500815825	0.58219450609104	0.560435673513395	0.917970634774775
EXOSC1	9.03564786738659	-0.658397998185593	0.423688563984721	-1.55396688547236	0.120192315725855	0.672699981096645
MMS19	13.913260075567	0.0288767152352032	0.332769050504125	0.0867770460968554	0.930848733344986	0.991648159693079
UBTD1	9.87097617461588	0.375321029879486	0.463346925523723	0.810021625707905	0.417927746740408	0.861201190777848
ZFYVE27	9.41129431035498	0.0965242416190624	0.402652045003364	0.239721225352912	0.810546379201642	0.97631349187672
R3HCC1L	44.1749076111166	0.0743680478756915	0.25294469517612	0.294009122523446	0.76875093253144	0.971603070417059
HPS1	15.5017565376135	-0.027282873758908	0.315087461586949	-0.086588255913126	0.930998801260885	0.991648159693079
SLC25A28	11.3448981661048	-0.501830727945484	0.372563834520704	-1.34696575847487	0.177991260999501	0.713808688430235
CUTC	9.98634485253747	-0.176028180974134	0.365493638385091	-0.481617632941307	0.630077597719352	0.935722911077896
ERLIN1	10.3212259921171	0.311927513117027	0.459497422998676	0.678844967358882	0.497236098313716	0.901099530086562
CHUK	10.7259190425166	0.0807613052556338	0.361043429037889	0.22368861682609	0.822999603985723	0.97631349187672
CWF19L1	9.68817138532259	0.19903907502306	0.39365472172698	0.505618411357717	0.613124554103857	0.935722911077896
OLMALINC	10.052466236372	0.142106165636067	0.506505279210705	0.280562062171422	0.779046317670485	0.972903415382656
HIF1AN	10.1792642416271	-0.00204257287162318	0.42686217219862	-0.00478508756375059	0.996182067080708	0.999998278621771
SLF2	33.8089859892349	0.175099855122665	0.226266388963838	0.773865954747036	0.439010064445578	0.873253941769667
BTRC	44.9957283511102	0.124717001575903	0.21717915317919	0.574258623584384	0.565792804056189	0.920024516775133
FBXW4	46.0981706791702	-0.154154606673235	0.182174529150299	-0.846191876505706	0.397445712957907	0.853196008966734
OGA	49.8957066499998	0.32880999818453	0.236657668864647	1.38939084358423	0.164713933091111	0.70947450037351
ARMH3	83.578382586677	0.0319848253579964	0.187223471586238	0.170837689777928	0.864351392534969	0.984954390624009
GBF1	46.4686097107603	0.10367106116041	0.217572435898879	0.476489867533557	0.633725424277251	0.935722911077896
ACTR1A	8.08188462414093	-0.492275948680445	0.70859728350784	-0.694718932936749	0.487231460579129	0.895333157524395
SUFU	40.2314419701458	-0.329317558610698	0.194278902028492	-1.69507628040023	0.0900609512163528	0.636088231699199
TRIM8	18.4776660423198	-0.0132895967989455	0.329529316609624	-0.040329027279503	0.96783081217549	0.997762028456873
SFXN2	12.5291968643216	-1.12423278693295	0.470325984558634	-2.39032676025323	0.01683338861974	0.383949033768498
WBP1L	32.8639132461667	-0.165494515726724	0.273971418471886	-0.604057593488375	0.545805352018386	0.91273458398444
CNNM2	23.0080901297768	-0.638788257112672	0.304503711292994	-2.09780122022233	0.0359227086936251	0.507343736882591
NT5C2	68.0588278956723	0.113317756932981	0.187357763354444	0.604820184144737	0.545298480862028	0.91273458398444
PDCD11	9.45161397973302	-0.210398264469109	0.520966824535544	-0.403861156910873	0.686314821259729	0.947274953027608
SLK	19.3725026553073	0.180235826326838	0.280074342803785	0.643528516473597	0.519881217266895	0.906246746719984
GSTO1	8.50482183504903	-0.163721470470563	0.889969585897042	-0.183962994988801	0.854042485143162	0.983315323373204
ITPRIP	12.8188172969255	0.293385594590025	0.413999445956315	0.708661804878317	0.478534372602474	0.892172268605705
XPNPEP1	13.3252367807207	0.149597493788204	0.366323181484464	0.408375722175115	0.682997854495874	0.947274953027608
SMC3	15.0947394036523	-0.161465502621697	0.316770648516842	-0.509723686136003	0.61024505643794	0.935722911077896
PDCD4	27.1634644108171	0.612629166514804	0.417426452823663	1.46763378882843	0.142203724690955	0.694641693240377
SHOC2	43.5198417401418	0.67174681615688	0.255713600564674	2.62694989501345	0.00861540189800145	0.332927664427865
ZDHHC6	10.2062355202999	0.316321457248024	0.398193432632475	0.794391447284322	0.426967581676999	0.865268352518645
VTI1A	155.044725453649	-0.000664673513339753	0.196192820958722	-0.0033878584858087	0.997296885190861	0.999998278621771
TCF7L2	57.4428483424737	-0.322315487847975	0.263049706434844	-1.22530259476952	0.22046123112246	0.759625846376939
NHLRC2	34.2152422417227	0.522939434220017	0.259301995207233	2.01671967005918	0.0437247760273529	0.521175277324066
CCDC186	11.7800437811664	0.0788862264856482	0.442421190503661	0.178305714506673	0.858482891201742	0.984245020938223
FAM160B1	9.22971397462958	-0.0339783099569714	0.440745242723975	-0.0770928569687386	0.938549675403596	0.992882455217719
ENO4	10.3190728070134	0.663178894258338	0.75357370988765	0.880045157569537	0.378834846922209	0.847675083486533
SHTN1	176.805279835329	0.175106487620488	0.246300281230198	0.710947168821256	0.477116974850923	0.892019591847543
PDZD8	20.7413423039617	0.0458406466344967	0.286098765548281	0.160226649516112	0.872702537308784	0.984954390624009
RAB11FIP2	22.6349415636368	0.241505641558488	0.321784455456773	0.750519913137726	0.452941635195698	0.879290922187289
FAM204A	19.3509133119321	0.0429672580893441	0.32320668740329	0.132940498337309	0.894240438098767	0.987092563541813
CACUL1	44.7690098883529	0.107283651493979	0.21673997042799	0.49498784779812	0.620608698584008	0.935722911077896
EIF3A	36.9984523378655	0.504553366276601	0.277438292915723	1.81861473041095	0.0689702289033082	0.599796368491756
FAM45A	8.18574938894383	0.193690301156546	0.503731769231325	0.384510791233417	0.700599899265988	0.953354294329001
SFXN4	9.11520670278841	-0.632309059619359	0.459830183679231	-1.37509254951486	0.169102753908353	0.709510376359886
GRK5	40.9866570724267	0.0121568833904831	0.329334815742663	0.0369134473774624	0.970554017598676	0.99819481687933
RGS10	101.738647401657	0.0636239121321894	0.342319921882421	0.185860968249586	0.852553791636849	0.983315323373204
TIAL1	30.6836141143197	0.161604145398691	0.239755038817176	0.674038577858301	0.500286787622769	0.901099530086562
INPP5F	14.4604247279156	-0.0331682885951682	0.996078707307916	-0.0332988631840265	0.973436260306231	0.998525371911746
MCMBP	16.9720005083469	0.743759870947025	0.387322298514191	1.92026091397311	0.0548249508028744	0.553442437397207
SEC23IP	15.1111675233263	0.0873911571539861	0.448528946371389	0.194839503360893	0.845518595677487	0.981772501430682
WDR11	29.7101487408543	0.518234076582572	0.359296114167709	1.44235925785904	0.149201051161162	0.701164041359234
ATE1	44.3811847847611	0.0520361330839331	0.206226437843263	0.252325228657064	0.800789689229127	0.974196680931888
PLEKHA1	18.7221431778998	0.34598910266917	0.713211812509096	0.485114094580083	0.627595414571133	0.935722911077896
HTRA1	137.621106238677	-0.418339008842006	0.487392571731261	-0.858320444556694	0.390715543288716	0.852055559917813
BUB3	8.46193564213324	0.742806963274218	0.534437810990234	1.38988474991675	0.164563877183409	0.70947450037351
CHST15	70.0536874310024	-0.669575171904779	0.335942921833555	-1.9931218322752	0.046248107869644	0.524499441654097
LHPP	11.3314172807108	-0.278960754950022	0.420903151524127	-0.6627670853494	0.507479737031028	0.902467918890097
ABRAXAS2	11.2850243885254	-0.22429731148122	0.398971656145272	-0.562188586648747	0.573987536800195	0.923463905003124
ZRANB1	21.8375263663286	-0.114457337334483	0.28649463896023	-0.399509525727534	0.68951780626262	0.94801979312883
CTBP2	135.599842034752	-0.118941264072999	0.242678757466027	-0.490118151728423	0.624050294168894	0.935722911077896
EDRF1	16.7130166993763	-0.337160367021062	0.30856074342076	-1.09268717492459	0.274531172667243	0.795700858835141
BCCIP	12.2627714755105	0.390719731748288	0.430876522428504	0.906802091573975	0.364511463647985	0.844373364199969
DHX32	20.5928833399679	-0.160321924918702	0.293274487936991	-0.546661682188826	0.584611183804397	0.927286627748186
PTPRE	310.534573016515	-0.126435494325742	0.286486020109926	-0.441332160910426	0.658972546453897	0.944207039763945
MGMT	43.586291446512	0.095076695865449	0.239276548285879	0.397350666191719	0.691108889877483	0.948503713623676
GLRX3	16.8875859518964	-0.294902912240858	0.352554313569609	-0.836475121393264	0.402887667005797	0.855375640247689
PPP2R2D	32.443253496572	-0.031177625203972	0.235344089499196	-0.132476771650892	0.89460719461649	0.987092563541813
INPP5A	10.0265493883533	-1.19243111999154	0.529314621304067	-2.25278326348469	0.02427281797039	0.435689901261409
TUBGCP2	17.5456823833621	0.128261349680768	0.319306519901605	0.401687224301877	0.68791422795924	0.947466691336934
KDM5A	55.2852142190258	0.243615161834812	0.212340611707821	1.14728482637144	0.251263923093866	0.779821354670485
WNK1	102.316807380165	0.0977927949908979	0.191737630929746	0.510034438814622	0.610027334732785	0.935722911077896
RAD52	11.8590587714503	-0.223061248872096	0.34279241758112	-0.650718153120495	0.515228442690054	0.904482338483957
ERC1	104.110074098843	-0.216051713918639	0.153027284564398	-1.41185092928784	0.157993858914628	0.708480053804001
ADIPOR2	35.2436161172331	-0.19330401589127	0.219283886105158	-0.881524034094187	0.378034251404145	0.847260363231971
DCP1B	13.5730745099192	-0.0131901171257234	0.39374410173733	-0.0334992119692059	0.973276494238064	0.998525371911746
ITFG2	17.9326171514429	-0.534629510607398	0.331922880299193	-1.61070399884903	0.107244253715773	0.654474091270058
CRACR2A	9.92712817251102	0.21084005419366	0.48618315945022	0.433663836550981	0.664532571102358	0.944207039763945
PARP11	13.9721917020206	0.243012737101738	0.407612982187134	0.596184978696708	0.551051659389289	0.914580457542552
C12orf4	18.2726722404986	0.0744884947550196	0.334637738255854	0.222594424476023	0.823851176213859	0.97631349187672
TNFRSF1A	49.1323351626822	0.385113547351214	0.280863721560961	1.37117583293016	0.170320149914801	0.709510376359886
LTBR	18.5206327197711	0.541644536175804	0.398916391746033	1.35778962053943	0.174530449380662	0.713469506126034
GAPDH	19.7574226630762	5.46333354662843	1.92499231103815	2.83810668505063	0.00453820113994745	0.249738463679254
IFFO1	19.2763677017473	-0.344213986544782	0.306734980299179	-1.12218693221441	0.261782967658471	0.785867028591758
LPAR5	45.5591090547661	-0.0813947038781759	0.287712985309178	-0.282902434141819	0.777251628602305	0.972686805018602
ING4	9.27961110988357	-0.00101919366934014	0.442918030420339	-0.00230108868761315	0.99816399848339	0.999998278621771
CD4	54.9264094264646	-0.106972200049534	0.225380555436345	-0.474629232510461	0.635051266546842	0.935722911077896
PTPN6	11.0855843497695	0.93033625714351	0.439045405095768	2.11899782196918	0.0340906510187666	0.500794139784158
LPCAT3	10.7686929823836	0.340994802960793	0.439954193406058	0.775068877786716	0.438298960600529	0.873253941769667
C1RL	13.3702797481541	0.121842811238601	0.477454811863663	0.255192341162105	0.798574546156652	0.974196680931888
CD163L1	29.895883360999	-0.0265162272832938	0.943577665595321	-0.0281017962274087	0.977580961458194	0.998887902314139
CD163	41.6211358926717	1.31740663416496	1.20052784508971	1.09735616675056	0.272485726861495	0.793066880817532
SLC2A3	28.4464863620167	1.64840315728408	1.15890979239812	1.42237400019985	0.154917706786881	0.708480053804001
C3AR1	34.4710869686033	1.07608156363563	0.363915994222538	2.95695045208043	0.00310698040197764	0.214205114759072
RIMKLB	11.3585955983463	0.276616443154382	0.418622765622384	0.660777353432091	0.508755108180916	0.902467918890097
M6PR	25.4909016733009	0.239935209984838	0.298671202736441	0.803342296768282	0.421776917081198	0.863518262095948
A2M	168.932480448044	0.228686266956407	0.35263495887607	0.648507078496368	0.51665703406587	0.905092261798465
CLEC2D	37.4143737362171	0.830399432496032	0.33937775072641	2.44682932431083	0.014411906760808	0.369747758199955
CLEC9A	19.2633499162515	0.389592994234071	0.747699929407778	0.521055277539817	0.602328264354655	0.93407225980019
CLEC7A	46.552562717031	1.13003125734009	0.338638872740859	3.33698033008999	0.00084693941924792	0.131861177234989
OLR1	64.824707049926	0.633032366815381	0.548922761987171	1.15322666621388	0.248817361017667	0.779250503755601
YBX3	19.3062922388155	0.833997747328149	0.564232418304639	1.47811029687745	0.139378258456746	0.693501614556391
ETV6	318.194124093046	0.0863520170396239	0.268666509116677	0.321409681182565	0.747899947497414	0.965016797419568
LRP6	17.6981257489799	0.287215161488283	0.338515852704117	0.848454095115379	0.396185127220989	0.853196008966734
BORCS5	16.8481948805559	-0.547661714813353	0.309016039777293	-1.77227601262398	0.0763487510579982	0.617570461053696
DUSP16	34.657019687731	-0.60617035430257	0.409037176183097	-1.48194440407351	0.138355088610269	0.692003563560182
CREBL2	44.0356678861823	-0.302606841451641	0.342500551908429	-0.883522200958514	0.376954192828366	0.847260363231971
ATF7IP	92.4904099251876	0.0242244594069166	0.272094694138669	0.0890295177699092	0.929058451471385	0.991648159693079
ARHGDIB	35.0988005612357	-0.444805814162515	0.260950751482027	-1.70455847180479	0.0882768020932159	0.633067799408441
PTPRO	15.2721246539491	-0.0495563242012889	1.21550717733412	-0.040770079457677	0.96747919265179	0.997762028456873
EPS8	116.150339907826	0.360942191603368	0.249778288756304	1.44505030201212	0.14844375698411	0.699642322597749
STRAP	9.0248752247351	0.163340782459807	0.744655163846741	0.219350902793745	0.826376712548321	0.976788652158576
DERA	26.061726041217	-0.592699142488212	0.235551153459352	-2.51622262843426	0.0118620227672528	0.366965297422383
PLEKHA5	12.4989916684525	0.0484305256183219	1.73284971544671	0.0279484857726609	0.977703237475184	0.998887902314139
AEBP2	35.2483553287834	0.41085879660631	0.420581379734356	0.9768829919808	0.328627082853323	0.829120044410311
PYROXD1	8.75491274774338	-0.535548480328635	0.40018724394201	-1.33824475526322	0.180816664061865	0.71466755756569
RECQL	11.8517701194265	0.145773789068368	0.373533110182231	0.390256673624599	0.696346757739893	0.952354226088656
C2CD5	61.739747772049	-0.00758315183960516	0.208372285009068	-0.0363923246283695	0.970969534186433	0.998314506062763
ETNK1	68.3967046220568	0.0388553350789239	0.192475892103565	0.201871178017541	0.840017434787723	0.980303553176577
SOX5	45.3157645950924	-1.38387963631023	1.08479933262829	-1.27570103952527	0.202061220982336	0.738942391621358
BCAT1	38.3959973153182	-0.737949152924719	0.488457971195941	-1.51077307862931	0.130846275985107	0.687261054767831
LRMP	77.9982279205137	-0.0464379090236887	0.251090964912083	-0.184944563974847	0.853272516871947	0.983315323373204
KRAS	19.5987744848245	0.35449788629265	0.341041473651822	1.03945682176639	0.2985923292954	0.814184117678738
RASSF8-AS1	13.7344748720898	-0.177231319945276	0.478529485116199	-0.370366561429835	0.711109385236512	0.956819835934779
RASSF8	182.508936873511	0.392273838664856	0.311702586367333	1.2584875962581	0.208215470253192	0.749982092025231
BHLHE41	147.473568768392	0.506980637476696	0.300321087299433	1.68812866933721	0.0913865321360608	0.637149085826876
SSPN	27.987171299925	0.414715547666615	0.402292844272747	1.03087975232651	0.302597212723558	0.816662495370921
AC022509.2	11.7103613779315	-0.779694289233763	0.547696858304846	-1.42358729543741	0.154565975666187	0.708480053804001
AC024145.1	13.5102857955291	0.210012681487754	0.610345755537077	0.344088051047314	0.730780068760451	0.961428252638395
ITPR2	862.378395541141	-0.135669456967459	0.215162508088221	-0.630544132306878	0.528338638019305	0.909497850861905
AC023051.1	19.911679866164	0.329626486583487	0.76763225799501	0.429406767563994	0.667627229620514	0.944298822024736
FGFR1OP2	30.4710841759334	-0.0998300887845521	0.280832617458172	-0.355478967109014	0.722230799164676	0.959453653448312
TM7SF3	35.7525264217683	-0.0602731798792945	0.250083041685312	-0.241012663126268	0.809545302023256	0.97631349187672
STK38L	40.4273785853185	0.119955964045033	0.278306753348758	0.431020672698916	0.666453339141677	0.944207039763945
MRPS35	9.06501054355944	0.0806874804129842	0.609184025364395	0.132451733882417	0.894626997363819	0.987092563541813
CCDC91	95.3720569142172	0.0844744234552017	0.159175247308061	0.530700752056715	0.595626164804052	0.932335969320906
AC012150.1	17.6420098859164	1.19947419515004	0.885659952122916	1.35432813945682	0.175631712464609	0.713723015612985
FAR2	88.4240968705076	0.149022776292154	0.289585894177468	0.514606475275442	0.606828039325499	0.935319064105827
ERGIC2	10.6351841010749	0.381420885418005	0.398516720485904	0.957101335554868	0.338516109584135	0.835281652698734
IPO8	16.4296391590186	-0.162954294144116	0.300430574592054	-0.542402498032656	0.587541259174677	0.928284588388741
CAPRIN2	9.04464859341961	0.107705401699808	0.477816792264387	0.225411503830557	0.821659163152582	0.97631349187672
SINHCAF	22.3483195822641	-0.153871736474635	0.314763823651744	-0.488848224962723	0.624949153197813	0.935722911077896
DENND5B	12.4735729820563	0.253775383025482	1.00318320204085	0.252970127997766	0.800291296962905	0.974196680931888
AMN1	14.7878256088908	0.0735839519084473	0.471295758645303	0.15613115662224	0.875929640074467	0.984954390624009
RESF1	46.2583910618313	0.614174151361804	0.272241141099285	2.25599315695572	0.024071059694325	0.433350501974688
BICD1	47.8789352923206	-0.597090730342351	0.333111108703731	-1.7924671820939	0.0730581615772962	0.608851464683319
FGD4	307.211488751088	0.320458080022376	0.191455803874061	1.67379663367725	0.0941705741727499	0.641475322633358
DNM1L	29.9511311820777	0.0435491069410317	0.273056373399515	0.159487604698074	0.873284723341569	0.984954390624009
YARS2	10.8078397245451	-0.464161938918854	0.407407222248632	-1.13930709513929	0.254575090106848	0.780448242384156
SLC2A13	65.8631618435363	-0.701667435450278	0.628887503618653	-1.11572806171668	0.264538554976418	0.787197711139758
LRRK2	47.2621281011153	0.148172772643732	0.452789803446299	0.327244057873987	0.743483300295144	0.96259350893953
AC090630.1	14.922583825289	2.91051281236018	1.14918900582478	2.53266677422769	0.011319850671581	0.36386358422265
GXYLT1	13.1803193846244	0.64531400207241	0.358096960212475	1.80206500968206	0.0715351780201385	0.606998496570882
YAF2	39.2557648870549	-0.00344455110084045	0.222583069712112	-0.0154753508669622	0.987652949297505	0.999562919399334
PPHLN1	39.5080537844536	-0.109593539366028	0.20653633146897	-0.530625960994633	0.595678001858749	0.932335969320906
PUS7L	13.2358638460433	-0.202945937893899	0.400229805162079	-0.507073524451065	0.612103230857238	0.935722911077896
IRAK4	21.1321966024811	0.0549120113017854	0.329290645140005	0.166758491661487	0.867560080131408	0.984954390624009
TMEM117	79.534330595852	-0.0381591685330433	0.263569593658414	-0.14477834109536	0.884885883335331	0.987013629077625
ANO6	40.6408055198836	0.33742979442744	0.291792217597818	1.15640436611139	0.247515796544331	0.777944316986828
ARID2	77.5551708984786	-0.168127347269554	0.161419282992825	-1.04155677160966	0.297617219373713	0.813690713336522
SCAF11	113.920433168178	-0.0811016924565046	0.120417777814205	-0.673502649929628	0.500627563466491	0.901099530086562
SLC38A2	42.0120952803825	0.128299731940148	0.329456704963333	0.389428201057334	0.696959413850937	0.952354226088656
AC008014.1	44.3530852987601	0.289172950687019	0.67015955564612	0.431498660655848	0.666105826262386	0.944207039763945
PCED1B	50.8175299477895	0.368158578805594	0.360286290147105	1.02185009220105	0.306851856672986	0.818042710598479
RPAP3	11.4701835286662	0.0148514615010179	0.408987258975352	0.0363127730145574	0.971032965264681	0.998314506062763
HDAC7	23.1234077851311	-0.0968864257254149	0.327478664508431	-0.295855688402933	0.767340292409658	0.971100032133791
SENP1	12.1012885550751	0.213674435387082	0.386438288701079	0.552932878637097	0.580309372632501	0.925065710527678
AC024257.3	13.4548159417878	-0.209605014615297	0.563243784639982	-0.372139063637025	0.709789313034299	0.956316180808148
ZNF641	15.4177193715392	-0.493370655991392	0.381992772751118	-1.29157065574338	0.196505871685685	0.732310272430622
CCNT1	11.9882011514059	-0.0107829625761203	0.429986694991158	-0.0250774330967194	0.979993200301068	0.998887902314139
PRKAG1	13.2946515082186	-0.476402017190005	0.360231033274173	-1.3224902165145	0.186004965064054	0.722906503124395
KMT2D	17.7125473357532	-0.623749753965791	0.279915053550266	-2.22835373108571	0.0258569359285213	0.441554644973819
LMBR1L	14.2220799791949	-0.157627064928404	0.354264678496985	-0.444941521116804	0.656362015556297	0.943860713055239
TUBA1B	51.5053039748801	4.98778459600513	1.48618061863262	3.35610930022368	0.000790473216898406	0.131861177234989
TUBA1C	10.1909350929925	-0.392688160812202	0.489062986395806	-0.802939849744411	0.422009501749544	0.863518262095948
SPATS2	16.1382175352395	-0.217468772802851	0.318782087890797	-0.682186299241969	0.495121156863701	0.900719657778733
PRPF40B	15.2827320082674	-0.260759955778662	0.359088539231766	-0.72617175790832	0.467733483098528	0.885000711702143
FMNL3	154.970770679499	-0.247991746039942	0.35745708138501	-0.693766493809742	0.48782865836106	0.895333157524395
TMBIM6	60.2484097178676	0.636037411451175	0.284904755106465	2.23245628600862	0.025584821303175	0.441554644973819
NCKAP5L	19.8602727575567	0.0596735711538487	0.296715866573631	0.201113515913179	0.840609813741735	0.980303553176577
AC074032.1	17.9967111925124	0.653793235942607	0.399087256049515	1.6382212812666	0.101375541796019	0.648903260327298
CERS5	15.4165574918285	0.132291119500657	0.339613950118408	0.389533820546927	0.696881297153246	0.952354226088656
LIMA1	10.0658779037386	-0.547880834738365	0.493215160398756	-1.11083534880682	0.266639227925718	0.788415688789167
LARP4	32.6341716560557	-0.114683999263393	0.255444194596399	-0.448959113925424	0.653461151232003	0.942624767021004
DIP2B	233.700978483962	-0.118208323043749	0.200020140165161	-0.590982102832954	0.554532412670054	0.915468883719515
ATF1	18.3039864336954	-0.050966602864893	0.315340237597382	-0.161624165863558	0.871601825908519	0.984954390624009
METTL7A	49.437553134486	0.905037813794071	0.437138650880746	2.07036786147965	0.0384179090804948	0.507343736882591
SLC11A2	54.7163771449413	0.878674478445429	0.371941686752809	2.36239848809793	0.0181571133372467	0.388334009219523
LETMD1	14.7103056605018	0.249661801053314	0.343503817431934	0.726809393036179	0.467342728170448	0.885000711702143
TFCP2	62.0603909681037	0.179165451020184	0.195809567021908	0.914998453574736	0.360192441962768	0.84150301372272
DAZAP2	20.7212751093457	0.465936724993362	0.317101192816813	1.46936288966447	0.141734387292421	0.694496128669601
BIN2	65.4210877149102	-0.578140691691726	0.335186268867229	-1.72483405613711	0.0845573823949465	0.630344013129801
SLC4A8	12.3070720846931	-0.308956232960905	1.38359085275095	-0.223300285880481	0.823301804782118	0.97631349187672
ACVR1B	9.81538498428895	1.15000510225991	0.815382852216167	1.41038666576598	0.158425540517078	0.708480053804001
EIF4B	24.7498085005052	0.453050174167861	0.294713082540683	1.53725844221836	0.124230033906113	0.680852408047325
CSAD	17.2827315867031	-0.451213683422751	0.281021346734683	-1.60562067140312	0.108357280751996	0.654474091270058
PFDN5	17.7312598166427	2.92331874285642	0.86449928825583	3.38151665660056	0.000720868622977966	0.131861177234989
SP1	14.4252740940575	0.83963206365495	0.40664868731822	2.06476029516334	0.0389456863843413	0.508553265364358
PRR13	13.5552357270631	0.123556979189005	0.478312155626254	0.258318710356069	0.796160947393912	0.974196680931888
PCBP2	49.8316352050198	0.439216414438778	0.280252722928631	1.56721551123208	0.117064326018848	0.66867426747614
AC023509.5	10.4066676615456	1.12419729751391	0.628246095153564	1.78942186220691	0.0735469010576393	0.608861153806231
ATP5MC2	19.4422195935995	1.33830822498809	0.543720304395656	2.46139092869746	0.013839947210722	0.369429310827246
LINC02381	12.6870060762338	-0.820845355876436	0.398946762401434	-2.05753106237888	0.0396351701557383	0.509963537411958
CBX5	14.4868534946439	-0.334448574534942	0.522026971914836	-0.640672977697222	0.521735174318374	0.90767017446594
HNRNPA1	18.7524952108604	0.372042030589446	0.345165671027	1.07786510020675	0.281093962108083	0.802162308612297
COPZ1	8.8198826133698	-0.165656125661887	0.500588258866864	-0.330922914646195	0.740702712845406	0.96259350893953
ITGA5	15.271337068845	-0.255718494909528	0.392456001610293	-0.651585130206406	0.514668842855938	0.904174468201942
NCKAP1L	102.658657428858	0.11180404875696	0.157917939897482	0.707988268017821	0.478952543077102	0.892172268605705
CD63	31.8994870627081	1.47233406538881	0.499455559859318	2.94787801702222	0.0031996329252501	0.217926501680452
DGKA	12.5170257517957	-1.11462415942234	0.3710260954601	-3.00416648063561	0.0026630955941167	0.204518999614
RAB5B	9.20315386079248	-0.259543704973327	0.57821065282506	-0.448873959179463	0.653522582303694	0.942624767021004
RPL41	39.7710691810156	2.37037640097562	0.828156696864189	2.86223176115226	0.00420669173958715	0.244124071794264
MYL6	16.2063465423542	0.734392654827303	0.541180792874883	1.35701906737309	0.174775152090978	0.713469506126034
SMARCC2	27.9658342833561	-0.391003177947309	0.280257393952508	-1.3951574031034	0.162968379128262	0.708480053804001
RNF41	13.2668653555846	-0.379450264898314	0.378281594412629	-1.00308941937157	0.315817719264377	0.821640695873488
CS	8.32817105600875	-0.306588558777905	0.609065687295727	-0.503375194454262	0.614700508307215	0.935722911077896
PAN2	8.28212640821741	-0.174652428104937	0.430336314349937	-0.40585101066538	0.684852075347702	0.947274953027608
STAT2	17.2240128738085	0.209426744741538	0.392042854974614	0.534193499726194	0.593207665957089	0.931969609204149
RBMS2	18.0447320398029	-0.12553553777123	0.35160541195213	-0.357035283030061	0.721065392110286	0.959364853932699
BAZ2A	22.6661785414666	0.412897861219214	0.269759101793962	1.53061697816068	0.125864083119534	0.684956827052713
PTGES3	42.1885248648958	-0.38836933211101	0.312471192645954	-1.24289643733991	0.213905998713934	0.755352699354403
NACA	30.062925840493	2.18660821286529	0.685335962203546	3.19056394740287	0.00141995413173841	0.16202836108578
STAT6	32.4515716329662	0.233392702602233	0.269155978828495	0.867128063133049	0.385871845930834	0.851164173236538
LRP1	78.9597040881159	-0.0652218992785633	0.2124389992318	-0.307014717233709	0.758832170122801	0.967418734354602
R3HDM2	74.4692174703598	-0.0117077387068375	0.168483286483622	-0.0694890214405664	0.944600371151373	0.995367927370835
ARHGAP9	11.5567029702895	1.55205752110123	0.478630256443211	3.24270666178701	0.00118400044797425	0.15283682378425
MARS	24.2017379551734	0.360191607807463	0.27051534758148	1.33150156184381	0.183024031426721	0.718205384634311
MBD6	9.59588412790339	0.304637387997981	0.5166340031107	0.58965802901809	0.555419939006694	0.915917208644748
DCTN2	8.22825138936499	0.814247534297758	0.871232887020641	0.93459228459826	0.349998456688818	0.836454437861936
OS9	32.194948154203	0.2596238563025	0.278859487588897	0.93102034486001	0.351843040287401	0.836454437861936
CTDSP2	22.1908696790138	0.465852363415574	0.296838115283736	1.56938189346164	0.11655898049406	0.667135221374966
USP15	150.480917895443	0.306513694261736	0.210857654854177	1.45365220187862	0.146042756285065	0.698994752617454
MON2	72.3076071970982	-0.202835801069786	0.166300355775096	-1.21969553296747	0.222580315618536	0.760143911316134
SRGAP1	208.323981139339	-0.0236160711291458	0.415673803350404	-0.0568139510808623	0.954693400533845	0.996341105652122
XPOT	12.3712988562934	-0.265297899637841	0.456888817747929	-0.580661835729604	0.561468388012869	0.918807959119584
TBK1	27.4157950215254	0.0769959860883271	0.247632507969121	0.310928426642306	0.755855033493168	0.966891214072354
RASSF3	43.1616978292349	-0.24882431088371	0.205040010899591	-1.21354027339357	0.224923326434438	0.76076884983826
GNS	20.6691763474973	0.671422844792447	0.396058139943498	1.6952633390851	0.0900254761285333	0.636088231699199
TBC1D30	12.3109095271544	0.458704164044183	0.548017738364464	0.837024300368754	0.402578908945028	0.855375640247689
LEMD3	27.8140721570655	0.102175504145752	0.257528782734342	0.396753726169525	0.691549077061475	0.948503713623676
IRAK3	110.477993481851	0.222979440125843	0.361006757023792	0.617660018233808	0.536799472523008	0.909497850861905
HELB	15.851515908995	-0.0314986678722074	0.376666113454645	-0.0836249047818851	0.9333546651356	0.991824977870941
CAND1	17.8346581744256	-0.0414491526285596	0.425483859486084	-0.0974165099438166	0.922395634047933	0.990706376284847
DYRK2	8.41980544002287	0.887632307644425	0.442680351479531	2.00513147845341	0.0449489930324796	0.522270666494123
RAP1B	65.4135213197625	-0.0486849481305671	0.215346533683004	-0.226077231418235	0.821141352867879	0.97631349187672
NUP107	17.4377188766118	0.160136482462216	0.375911691262667	0.425994950900107	0.670111525159419	0.945199924811641
SLC35E3	19.8196241721721	-0.588366618726596	0.44526001240442	-1.32140008609665	0.186367997363797	0.722906503124395
MDM2	42.087619238629	-0.146682581475598	0.347265080979767	-0.422393697234834	0.672737677580147	0.945199924811641
CPM	78.9559479050316	1.36254616244289	0.677901519857868	2.00994705356107	0.0444367929263711	0.522270666494123
CPSF6	36.5106955137334	-0.0303042256168166	0.225945421224961	-0.134121884181244	0.89330619491437	0.987092563541813
FRS2	30.9142951568817	0.137348826399918	0.266230992311358	0.515900967079323	0.605923578615836	0.935319064105827
CCT2	10.0567029520217	0.235499683994425	0.827336180016932	0.284648114856533	0.775913745083956	0.972686805018602
AC025159.1	11.5950245116025	-0.343972815036043	0.857881101502537	-0.400956279877935	0.688452312928839	0.947658230540424
CNOT2	73.4541589601416	0.156741794627861	0.223437593154023	0.701501445729473	0.482990132704473	0.893190909354323
KCNMB4	17.620332096815	0.392877595064726	0.725964870728735	0.54117989851265	0.588383591293675	0.928593853854259
AC025569.1	83.743029176717	-0.357211075054731	0.271879625092198	-1.31385746516899	0.188894174942772	0.727314275960087
ZFC3H1	58.9055837083035	-0.0482459046746895	0.205437444928609	-0.234844746494269	0.814329236104876	0.97631349187672
RAB21	19.5647357554153	-0.622699173804492	0.302257161701749	-2.06016350546869	0.0393829124671631	0.509963537411958
TBC1D15	27.6495389207513	0.00776733576686482	0.238251674910597	0.0326013899788091	0.973992461378244	0.998547871187717
CAPS2	18.9126981756411	0.471156768285762	0.452788923777511	1.04056601993488	0.298077008589719	0.814060264567532
GLIPR1	26.6945205676781	-0.0270747484544189	0.637090895783272	-0.0424974656420601	0.966102132051586	0.997762028456873
KRR1	11.7022232386013	0.49389833875736	0.397532654742933	1.24240947973631	0.214085519774139	0.755352699354403
NAP1L1	46.4062557416623	0.504282179731286	0.345976290021903	1.45756282807518	0.144961081837194	0.698553521450561
OSBPL8	57.4210242107298	0.291836088195378	0.206149227354325	1.4156545330814	0.156876676470319	0.708480053804001
ZDHHC17	29.5947845029055	-0.0246989188143961	0.244540188598262	-0.101001471193646	0.91954929230656	0.990706376284847
NAV3	525.17836407778	-0.250012636313214	0.301371756095355	-0.829582173035845	0.406775059371116	0.856645736497592
AC073571.1	9.50710687381881	1.06483602897976	0.818843709261849	1.30041425113916	0.193459028129273	0.729016101652361
PPP1R12A	89.5438812509408	0.173972967723373	0.181165053835277	0.960300919191384	0.336903787586085	0.835281652698734
METTL25	26.8927918485507	-0.796100644460122	0.25096903413077	-3.17210705781856	0.00151337206323439	0.163957648350768
TMTC2	10.0152042358049	-0.000568452095365759	0.909069302674813	-0.000625312166732685	0.999501073108996	0.999998278621771
CEP290	20.7559079881752	-0.667017527845283	0.294094220638122	-2.26804024369468	0.0233267539399588	0.424995243704895
TMTC3	8.26383489620941	-0.484559515016342	0.475948570396627	-1.01809217456529	0.308634153880638	0.819184694525736
DUSP6	11.2033557826263	0.465175798639097	0.565040303654549	0.823261271152604	0.410359432463865	0.858796370044246
POC1B	25.0322990542097	-0.464969020280191	0.311988496729132	-1.4903402694487	0.13613478923159	0.688274805223378
ATP2B1	36.9691512989245	1.14798468604991	1.40617558159814	0.81638786867939	0.41427833280102	0.859291160719244
BTG1	26.0113837283286	0.816721196530228	0.390272667214	2.0926938142004	0.0363764958090549	0.507343736882591
LINC02391	36.4241689029675	0.688106512304326	0.369505042746297	1.86223848851985	0.0625694815045559	0.582141183540146
EEA1	44.7639227527266	0.0176089008451379	0.192145007758099	0.0916438113620241	0.926981041456677	0.991648159693079
UBE2N	21.8013920192349	-0.429125422073781	0.389454555188593	-1.10186263418071	0.270521395370659	0.792808418143361
MRPL42	9.60114907380661	0.53864867160803	0.465181326578713	1.15793270458565	0.246891499910266	0.777944316986828
CRADD	49.0446817049543	0.0549581874249829	0.334573684144391	0.164263329811871	0.869523848100515	0.984954390624009
CEP83	18.6931244555707	-0.892562838964027	0.415401125038605	-2.14867698993612	0.0316600139361792	0.486281783672909
TMCC3	60.7271484627323	0.101653441704057	0.262803025568331	0.386804685692732	0.69890080805649	0.952860944377242
NR2C1	17.3898967051611	0.0337507458464062	0.313777979897635	0.107562506003184	0.914342740254105	0.989505314487588
FGD6	8.69660682574719	0.538388453236138	0.493258881435113	1.09149266946745	0.275056155727055	0.795757469828801
VEZT	29.1340142772764	-0.364243207857367	0.250599282563113	-1.45348862986323	0.146088134335888	0.698994752617454
METAP2	17.3784717059877	0.0647902970696941	0.350481462015476	0.184860838850396	0.853338187597439	0.983315323373204
LTA4H	10.4906870603344	0.884993491498312	0.436469325272002	2.02761898776459	0.0425991495696005	0.514232670914944
ELK3	40.1187947996099	-0.3591291598246	0.265311849518847	-1.35361145940483	0.175860369007675	0.713723015612985
CDK17	31.265846763747	0.0797884044635789	0.300900931034965	0.265165030194962	0.790882332762215	0.974196680931888
TMPO	21.455765092946	0.0107163988952571	0.331886488594716	0.0322893497130083	0.974241302475426	0.998547871187717
SLC25A3	9.97599598092761	2.25887522835594	1.24375530262939	1.8161733450145	0.0693437855351084	0.601872313077972
IKBIP	20.2820899673793	-0.340493893914608	0.353985048976731	-0.961887782828337	0.336105976164781	0.835281652698734
APAF1	45.8416278582759	0.185308108093717	0.216000777549998	0.857904819582528	0.390945022708205	0.852055559917813
UHRF1BP1L	40.744319923743	0.255563841323647	0.22889253360991	1.11652327532532	0.264198212917151	0.787197711139758
SCYL2	25.6503297324861	0.304195819874443	0.27133709381055	1.12109927766395	0.262245606125759	0.785958810188286
UTP20	15.3869770297587	-0.161508060504171	0.341473541940747	-0.472973863761883	0.636231825951779	0.935748137505555
CHPT1	34.358228875812	-0.256584127772075	0.347078265983437	-0.739268784362082	0.459743800328146	0.881827746413632
GNPTAB	36.1509177256363	0.202048215304946	0.304549143965039	0.663433863823764	0.5070527236348	0.902467918890097
DRAM1	8.15364993345156	0.403503450434029	0.593961173414919	0.679343143111742	0.49692046624175	0.901099530086562
WASHC3	20.8293013461451	0.436502711997171	0.379245758117534	1.15097585840866	0.249742167504729	0.779250503755601
IGF1	24.5197458005839	-0.436126691521857	0.907319632419227	-0.480675911705991	0.630746853829995	0.935722911077896
C12orf42	10.1099382748904	-0.139092870924644	1.03329596376493	-0.134610872201458	0.892919545078558	0.987092563541813
HSP90B1	53.1937010205071	0.289181776542221	0.702305018516951	0.411760942777944	0.680514651378348	0.946177252841705
TDG	11.3073545804491	-0.00996893035871577	0.349369729289086	-0.0285340415124145	0.977236217874926	0.998887902314139
HCFC2	10.0596182895558	0.300215151705877	0.390701522678465	0.768400260249165	0.442249425816534	0.873253941769667
TXNRD1	46.8608557318528	1.19403884606039	0.458136343472597	2.60629583981435	0.00915273699001367	0.335715826623417
CHST11	643.68424643555	0.393530008443307	0.280925456497812	1.40083427592961	0.161263636296415	0.708480053804001
C12orf45	8.38577571326321	0.941062531641357	0.623156749528048	1.51015379734566	0.131004184896214	0.687261054767831
WASHC4	98.4981168934135	0.381056121681907	0.198588456799642	1.91882311702718	0.0550067232158424	0.553442437397207
APPL2	137.694026027191	-0.50928218726485	0.379931477724174	-1.34045799604576	0.180096491470537	0.713808688430235
C12orf75	51.1756628731117	-0.657278620001194	0.418315997602307	-1.57124906474667	0.116124807355585	0.666441948496319
NUAK1	64.8320541207942	0.0189858391448339	0.254461155045581	0.0746119349392761	0.940523477886218	0.993551309305698
POLR3B	8.60070421384943	0.14677914392913	0.561357093746745	0.261471967779834	0.793728564263882	0.974196680931888
RIC8B	19.6217773950017	-0.475542921194836	0.326235950421616	-1.45766559626632	0.14493273926669	0.698553521450561
TMEM263	9.0133936578911	-0.0776843471070479	0.484982949133717	-0.160179542901062	0.872739643712786	0.984954390624009
PWP1	8.59378770079252	0.428616961949413	0.47718434433596	0.898220922452657	0.369067781157569	0.845275284365033
PRDM4	9.34735842173727	-0.613472502617161	0.458591091066666	-1.3377331452084	0.180983442158086	0.714861030972075
AC126177.3	24.8699125090256	-0.325295091915134	0.436172852971169	-0.745793989009755	0.455791871630417	0.880785600281469
CMKLR1	64.1957714979789	-0.637488509178588	0.400521761330181	-1.5916451257515	0.111464464591181	0.655514543250561
SART3	14.0405789147081	0.175155841486666	0.336930663959082	0.519857229462314	0.603163087714343	0.934264378649465
TMEM119	28.9400848558308	-0.168915736817939	0.345487245971651	-0.488920325677664	0.624898105079203	0.935722911077896
SELPLG	46.4559687828487	-0.138729185998074	0.602581386081087	-0.230224811457096	0.817917082878957	0.97631349187672
CORO1C	32.1343212920793	0.843867429246977	0.348110931177164	2.42413367024522	0.0153449561701451	0.372425502337157
SSH1	95.2172539608405	-0.0911562009207403	0.210708272262116	-0.432618045519086	0.665292277408493	0.944207039763945
UBE3B	11.7229335669496	0.147876663716129	0.376281959791852	0.392994295548822	0.694323694626608	0.950894323995402
TCHP	20.746084713808	-0.124836063203898	0.357109683674168	-0.349573447349583	0.726658841065155	0.959746198082537
GIT2	62.1217920160071	0.125826424010587	0.220587560675321	0.570414866665075	0.568396348622218	0.92204830136123
ANKRD13A	21.955365264434	-0.125412402016032	0.261399695280552	-0.479772563932908	0.631389123698916	0.935722911077896
C12orf76	21.5222568076044	-0.0772673344888506	0.468260767895772	-0.16500919954509	0.868936741127771	0.984954390624009
ATP2A2	46.1272308255752	0.115241239876764	0.505429457298796	0.22800657581902	0.819641128397623	0.97631349187672
ANAPC7	14.5557302305864	0.355493592754892	0.337596165149766	1.05301430955883	0.292334433824968	0.808437949945441
ARPC3	53.7251079717316	0.66226892004301	0.351407684967716	1.88461706551424	0.0594815565973652	0.573727510137066
GPN3	16.0202897879019	0.0960869295848739	0.60220439274673	0.159558666031328	0.873228741454984	0.984954390624009
FAM216A	11.3109187903285	-0.673661366639156	0.442465314495847	-1.52251791172996	0.127879360817131	0.687261054767831
VPS29	34.0542050793234	0.114167226916307	0.244768326251599	0.46642974058234	0.640907927627561	0.937865025787847
PPTC7	17.1554103268671	-0.233225690901933	0.315613642532103	-0.738959472825104	0.459931606940796	0.881827746413632
HVCN1	20.3679514154929	-0.081998284011496	0.48635888938087	-0.168596248165381	0.866114231847919	0.984954390624009
PPP1CC	13.850293844851	-0.169634240147519	0.372416299151617	-0.455496283417118	0.648752240766829	0.941115621868323
SH2B3	71.125511559534	-0.835228542038178	0.279185706180113	-2.99165939927935	0.00277465642167141	0.205290737930249
ATXN2	70.6636505185572	-0.0822659649371706	0.173938252238863	-0.472960742552464	0.636241187302361	0.935748137505555
BRAP	11.1096950024573	-0.119857594381362	0.372238202274426	-0.321991653863079	0.74745901734388	0.964858267707515
ACAD10	11.8919752572763	-0.563766716955554	0.396346106549568	-1.42241013003378	0.154907224068813	0.708480053804001
ALDH2	21.2134735299693	-0.0450142145994932	0.292930939643794	-0.153668351503705	0.877871240173007	0.984978142083445
MAPKAPK5	14.0444178044324	-0.202705867232373	0.338459121457606	-0.598907975531582	0.549234252672874	0.91404045709823
ERP29	14.9937514795896	0.880082145803251	0.598698842749041	1.46999139293837	0.141564085101322	0.694496128669601
NAA25	34.211903313857	0.0625832775942447	0.302456074473115	0.206916914144529	0.836074746791751	0.979997196442341
TRAFD1	11.1333681105235	0.498189396874726	0.441565865057286	1.1282334897198	0.259221323898924	0.783475134968962
HECTD4	40.9959671355832	-0.0847114068244345	0.196174285066455	-0.431817079367656	0.665874365213034	0.944207039763945
RPL6	30.5352400667607	1.67879654843254	0.575837388963947	2.91540039012237	0.00355232483608088	0.226862681900029
PTPN11	20.0592483148986	0.0909800456704559	0.339304175638588	0.268137123568335	0.788593771269376	0.974064125484389
OAS1	16.4360655485877	-0.776437193599611	0.593045216616196	-1.30923776441502	0.190453823708812	0.729016101652361
TPCN1	50.464527359795	-0.378161584831082	0.404543017425452	-0.934787077126522	0.349898040716451	0.836454437861936
SLC8B1	24.6622615877334	-0.187105702771428	0.324056492714867	-0.577386063781353	0.563678686423066	0.919034223604392
RBM19	30.8213021324607	-0.609795786667019	0.309482042794393	-1.97037534443361	0.0487953691452596	0.532448749288292
MED13L	409.161982859246	0.360099406502689	0.153246265301693	2.34980869382864	0.0187830620410482	0.395683463204997
FBXW8	26.852085463088	-0.290933210604304	0.255355855774639	-1.1393246092663	0.254567787757278	0.780448242384156
FBXO21	9.28519167690851	-0.392399166882824	0.834933852002389	-0.469976353146718	0.638371912168702	0.935900014302346
TAOK3	145.178419064689	0.104058406478895	0.18591877250184	0.559698222393681	0.575685295052395	0.924511192520507
SUDS3	10.4195046424254	0.131519176662379	0.389189553109639	0.337930901822868	0.735415259740755	0.96233086235946
AC002070.1	10.140023362666	-2.02494012054952	0.660995145415988	-3.06347200065313	0.00218784677589134	0.195475152023555
PRKAB1	8.98082749928134	0.804977071426633	0.517071497714525	1.55680031675438	0.119517901991259	0.672699981096645
RAB35	13.0604623518048	-0.895751140324077	0.390542433905506	-2.29360771726232	0.0218130417149676	0.417130129967942
GCN1	10.7281816071588	-0.326541882316364	0.42051475233012	-0.776528957680932	0.437436729729276	0.873253941769667
RPLP0	24.3789721913695	1.17608902416	0.587153121615307	2.00303631346536	0.0451733908955039	0.522270666494123
PXN	17.9515465251936	0.675520384016224	0.560061787149093	1.20615332007358	0.227758378905242	0.762153787358041
SRSF9	8.84712054975849	1.09056940834146	0.779724401174605	1.39866009925891	0.161914934802209	0.708480053804001
RNF10	20.9796343360296	-0.0727554697850287	0.282855760758941	-0.257217564138753	0.797010825832565	0.974196680931888
MLEC	24.2999620741466	0.130488331183175	0.328709439048225	0.396971658498771	0.691388360352152	0.948503713623676
SPPL3	88.2458633711827	-0.0662742689166386	0.196925399391192	-0.336545052702851	0.736459883607613	0.96233086235946
P2RX7	63.6655700108681	0.5431432675288	0.288463061819101	1.88288671729281	0.0597157216740164	0.574806983768278
P2RX4	43.3935724673592	0.0589461324106396	0.374928215293648	0.157219782364132	0.875071638108928	0.984954390624009
CAMKK2	9.17721002225097	-0.352434847838762	1.59428618513032	-0.221061219200086	0.825044765839295	0.976329492541757
ANAPC5	30.075225006725	0.0268423552394546	0.232802109067381	0.115301168649144	0.908206412093784	0.988490870902138
RNF34	16.403374505044	-0.308253639655523	0.345579836561342	-0.891989656349082	0.372398476604927	0.84682966925116
KDM2B	42.565097468709	-0.117730861730145	0.266833017725012	-0.4412154939966	0.659056997356888	0.944207039763945
TMEM120B	9.04337176389659	-0.496519637816012	0.395248520303879	-1.25622137037799	0.209035720721059	0.749982092025231
SETD1B	9.27957025975266	0.33835114045684	0.473479042180797	0.714606371801439	0.474852306398799	0.889450121309513
MLXIP	59.787245083073	-0.00612905222323019	0.226927757941589	-0.0270088255347228	0.978452694841626	0.998887902314139
CLIP1	39.1109742945104	-0.0249161785536725	0.214756934996954	-0.116020367649715	0.907636399751934	0.988490870902138
ZCCHC8	18.6560594985592	-0.21207495162806	0.280361387260353	-0.756434235471661	0.449388888256121	0.877798578573691
RSRC2	30.2694782383311	-0.398731696960632	0.267092375850008	-1.49286064677694	0.135473668210513	0.688274805223378
DENR	21.8617485815172	-0.498210528029215	0.250924448725808	-1.98550013981946	0.047088854579148	0.524499441654097
VPS37B	19.8252851322565	-0.260705709822078	0.329711188507956	-0.790709320486973	0.429113635878945	0.865389168596115
ARL6IP4	21.8935440256191	1.36186875399927	0.636211111033713	2.14059253348549	0.0323069114367967	0.489059611158254
MPHOSPH9	22.9615784713621	0.0650866993706238	0.264992848381505	0.245616814824073	0.805978871562197	0.975827941282748
CDK2AP1	11.0476497274351	0.506850984809678	0.533394050285481	0.950237417418518	0.341991630130925	0.836332166165937
SBNO1	27.3847236071192	0.167030717768938	0.249477122617718	0.669523185197563	0.503161795907672	0.902092971563784
KMT5A	15.084663336308	-0.915198895951119	0.372486898567233	-2.45699620435356	0.0140104166942209	0.369429310827246
RILPL2	16.506634021162	-0.638738949626876	0.368587087450736	-1.73293902953735	0.0831065062296812	0.630344013129801
SNRNP35	10.2153624693788	0.0556390668160051	0.386462422468411	0.143970185925523	0.885524012514916	0.987042841067058
RILPL1	11.5563698878814	-0.527694100851541	0.47722117660023	-1.10576421736119	0.268828586571091	0.790971403844233
TMED2	9.41234442443148	0.181257313424071	0.594188446459907	0.305050215136254	0.760327907619639	0.967960680918156
DDX55	10.2263664533595	0.420624996480465	0.430859248372832	0.9762468789262	0.328942137282943	0.829120044410311
EIF2B1	9.69162454310887	-0.193343964716922	0.380088053601678	-0.508682035346317	0.610975116544612	0.935722911077896
ATP6V0A2	11.588306502878	-0.370393821355267	0.364744655633986	-1.01548800135663	0.309873263228832	0.820961173803199
CCDC92	20.2471788417656	-3.21916561047321	0.960840983982546	-3.35036250965299	0.000807058637679165	0.131861177234989
NCOR2	88.1594846138927	-0.358514061509233	0.24047887675822	-1.49083389918561	0.13600510928734	0.688274805223378
SCARB1	43.6682864439534	-0.534109840718864	0.260148179407394	-2.05309851460634	0.0400630240046247	0.509963537411958
UBC	43.6699684486217	2.76540009663801	0.915927008152872	3.01923632781058	0.00253412770039982	0.200263313915205
BRI3BP	17.5404276305251	0.326547217657347	0.412519129182529	0.791592909411139	0.428598082663732	0.865389168596115
SLC15A4	27.058597391381	-0.358095330425205	0.276228184726216	-1.29637506317515	0.194846299039794	0.730949681177605
SFSWAP	44.0845629836607	0.0589409746338231	0.242124898974466	0.243432108318768	0.807670672916218	0.97631349187672
EP400	38.489195940906	-0.250824445473076	0.209973943833799	-1.19455033750098	0.232262762465887	0.76806172815567
FBRSL1	14.312568878268	0.256234843561443	0.325163114391056	0.788019403865356	0.430685356070609	0.865430673350841
ANKLE2	20.909512150218	-0.259299461818077	0.321951972217413	-0.805397960547275	0.420590068271344	0.862950596949873
GOLGA3	20.4427696352715	0.189839405243412	0.297750341800341	0.637579134571442	0.523747681707201	0.908485523789596
CHFR	37.5275570257538	-0.0897451323903639	0.212988099986438	-0.421362190639189	0.673490623825425	0.945199924811641
ZNF26	11.3052364668786	0.230857111112903	0.425451692308099	0.542616506848265	0.587393871320711	0.928284588388741
ZNF84	11.3538609646399	0.153618868341192	0.43432744790246	0.353693668413264	0.723568468156273	0.959746198082537
MPHOSPH8	52.8685306626653	-0.719066727506699	0.3101900885699	-2.31814862564398	0.020441244990616	0.413765326490548
PSPC1	51.3957050877936	-0.048951156251399	0.197552148710079	-0.247788528603847	0.804298031047272	0.975545012867613
ZMYM5	17.9340249251911	-0.178544078206043	0.379155336724102	-0.470899552011219	0.637712467973412	0.935897809190781
ZMYM2	86.7734685302145	0.0478203715961518	0.168678620345942	0.283499897604553	0.776793660143182	0.972686805018602
CRYL1	13.0274300771729	-0.366508894490846	0.46183102108515	-0.793599558621401	0.42742858950031	0.865268352518645
IFT88	11.2811857914029	-0.347191980013183	0.443438377597542	-0.782954289825337	0.433653954990593	0.868883271112262
XPO4	34.1359582129421	0.195912794284622	0.235609882347702	0.83151348463178	0.405683613715942	0.856366850883407
ZDHHC20	26.6628450143486	-0.302949109699546	0.261750950811293	-1.15739449564771	0.247111221883957	0.777944316986828
MICU2	46.7620723975879	-0.64745143584349	0.236862917627801	-2.73344364043035	0.00626758487152981	0.302974924008486
MIPEP	11.2218258396624	0.112801828908071	0.41290187484534	0.273192823235115	0.784704996455332	0.972903415382656
PARP4	56.4923105253559	-0.196901079133594	0.20119929100932	-0.978637042634872	0.327759349589507	0.829120044410311
MTMR6	12.8217739193868	0.51470734688645	0.417665088894257	1.23234467177783	0.217820359304889	0.75718882552086
NUP58	17.9104149195504	-0.137247653057461	0.325307547204195	-0.421901226199683	0.673097114985566	0.945199924811641
CDK8	52.1579031588749	0.00628664494061425	0.253936733059646	0.024756737100881	0.98024899926362	0.998887902314139
USP12	24.8694102444262	-0.418106727869316	0.25103959206342	-1.66550114439196	0.0958128155043667	0.644452718032143
RPL21	12.5157395829811	1.6288003330794	0.868808943736327	1.87475088144779	0.060827003410456	0.578428573183757
GTF3A	15.3251899510338	0.360606919431015	0.4971907337943	0.725288898043316	0.468274815149004	0.885000711702143
MTIF3	16.9911713336381	0.558169256628906	0.37448746698301	1.49048848316793	0.136095842438969	0.688274805223378
POLR1D	14.942050156929	0.196244476518074	0.329078851548823	0.596344844387422	0.550944878736765	0.914580457542552
PAN3	144.185026734804	0.0167458627753844	0.163198306566402	0.102610518011538	0.918272094741455	0.990251830571704
FLT1	12.8321375646351	0.926809209522127	1.0245894685991	0.904566402375119	0.365695141220924	0.844373364199969
POMP	12.2505148597302	2.47510794105212	0.646886065633352	3.82618837001659	0.000130142717814244	0.0753557110172877
SLC46A3	13.0554408337352	-0.0247346127251597	0.388432568078473	-0.0636780094097639	0.949226615151402	0.995858998284579
UBL3	78.6873282614428	0.0170960396193268	0.221099315772456	0.0773228969958514	0.938366676265726	0.992882455217719
HMGB1	43.7236604841585	-0.0767226879497977	0.298107265585052	-0.257366045068459	0.796896212327722	0.974196680931888
USPL1	18.7228021478261	-0.311962659595099	0.331678040431791	-0.940558679100293	0.346931065622333	0.836421068469091
ALOX5AP	32.6680654629437	0.255233738594809	0.445061487720663	0.573479722772605	0.566319924688718	0.920156128303817
HSPH1	25.6029172032647	0.512649128718374	1.4798141559603	0.346428047504181	0.729021049700597	0.960262854653391
B3GLCT	10.1707428527034	-0.431119535966715	0.446414265749203	-0.965738707393636	0.334174945499152	0.835281652698734
N4BP2L1	29.1184218985303	-0.359870818063155	0.304289155294287	-1.18266067587954	0.236943655002138	0.771820999694723
N4BP2L2	160.512538855761	0.106272535567125	0.12363652838773	0.859556127569751	0.390033767884525	0.852055559917813
PDS5B	60.8618240284349	0.553684157366192	0.204659213069619	2.70539571154241	0.00682230662420391	0.302974924008486
STARD13	77.8705241218633	0.150766205390013	0.485007392919269	0.310853417063498	0.755912058956164	0.966891214072354
RFC3	17.9098369096467	-0.45124985358707	0.367064861957253	-1.22934636451152	0.21894197068139	0.757945739642383
NBEA	38.8693705258205	-0.159668281485943	1.10293281378287	-0.144767006195336	0.884894832995375	0.987013629077625
SPART	17.3649231306986	-0.374003524698306	0.323199578532748	-1.15719063247606	0.247194484082748	0.777944316986828
ALG5	10.618789854182	0.119399220244584	0.41481865588244	0.28783474067864	0.773473242970318	0.972686805018602
SUPT20H	21.7673675665836	0.630783237860832	0.301950300027945	2.08903000858901	0.0367050219586058	0.507343736882591
UFM1	14.459458385587	-0.14904958301857	0.34661590969042	-0.430013680421345	0.667185689709582	0.944207039763945
NHLRC3	21.9014223709432	-0.168856761367969	0.297215289524163	-0.568129458071641	0.569947066431815	0.922680496258193
COG6	20.5021931606891	-0.19535781727196	0.344372727769478	-0.567285971038719	0.570519906824781	0.922779065504118
FOXO1	47.8170107367747	-0.0390873749674242	0.296526807688313	-0.131817339795159	0.8951287710597	0.987092563541813
MRPS31	17.4244719041445	-0.109822986304993	0.323990172262239	-0.338970116093836	0.734632242721342	0.96233086235946
ELF1	100.860606565113	-0.178219726895279	0.175844339651543	-1.013508465774	0.310817354513296	0.821026415306905
NAA16	26.2709411952849	-0.0471668461877682	0.291848941310009	-0.161613901959187	0.871609909058144	0.984954390624009
VWA8	30.4111415529613	-0.263898618945433	0.508331458796347	-0.519146738567597	0.603658417417802	0.934522995272724
DGKH	10.0480773892337	0.397365093780511	0.582960198870185	0.681633316563686	0.495470842589681	0.901085612107792
AKAP11	29.8167316830799	0.744875504618962	0.578939976761182	1.28661957114464	0.198226918779299	0.735368528632534
EPSTI1	57.2417358680355	-0.698652410261425	0.438935249560077	-1.59169811711784	0.111452551613428	0.655514543250561
DNAJC15	19.9537113340689	0.398490459822764	0.410174770670103	0.971513823660461	0.331292472720727	0.831184303647222
GPALPP1	10.7736751993983	-0.447934526990126	0.48107533367691	-0.93111098331838	0.351796157733547	0.836454437861936
GTF2F2	31.5624723516169	-0.294796330560216	0.288592340354	-1.02149741811791	0.307018831717939	0.818042710598479
TPT1	93.2321278140482	0.653854074112536	0.47787109735892	1.36826453352427	0.171229288060708	0.710097617759121
COG3	19.8543569336166	-0.165501839292199	0.32670951876517	-0.506571831508702	0.612455277012552	0.935722911077896
ZC3H13	40.2310839278665	0.108541675925628	0.217402740295748	0.499265445219187	0.617592394937015	0.935722911077896
LCP1	47.5651571328902	0.236394312575752	0.290096198300441	0.814882490569312	0.415139576601645	0.859338291712009
RUBCNL	93.0495267151233	-0.526726062256531	0.268277319291736	-1.96336411757472	0.0496038801042858	0.534541279915989
LRCH1	167.417312142355	0.291529546127619	0.179373576479968	1.62526472320284	0.104106164658526	0.650175629365143
ESD	11.767236096391	-0.257758052398388	0.406521576511457	-0.63405749483293	0.526043300860735	0.909317172923762
SUCLA2	20.091971250092	0.162962868779139	0.372595776389633	0.437371755413366	0.661841764304406	0.944207039763945
MED4	18.4887422672701	0.264941463717964	0.385151335569942	0.687889250924982	0.491522526093756	0.897672235343414
ITM2B	220.925448374313	0.248346628206769	0.398586503842373	0.623068332250862	0.533239618835433	0.909497850861905
RB1	166.984885840597	0.252652484183643	0.211991534538291	1.1918045913197	0.233337875087696	0.768963002801223
LPAR6	139.587223869122	0.139097543903531	0.281879665580781	0.493464271773333	0.621684578759827	0.935722911077896
RCBTB2	53.280450662429	0.0270034782600801	0.255994738557521	0.105484504924747	0.915991364669436	0.990080101451892
FNDC3A	83.9188107092535	0.303718015430549	0.224419236130662	1.35335107928857	0.175943498157915	0.713723015612985
CAB39L	8.90334547128929	-0.522877604614112	0.400783295095217	-1.30463921778449	0.192015727514083	0.729016101652361
SETDB2	16.4456459839316	-0.00597811921814405	0.30857561358645	-0.0193732717523034	0.984543332458148	0.999457136774382
PHF11	24.2899827109476	-0.467253861764492	0.267042856500438	-1.74973361162996	0.0801642909917576	0.627557101221927
RCBTB1	17.7734043615382	0.556206712178558	0.390267539911325	1.42519337453721	0.154101311003132	0.708480053804001
KPNA3	43.1288638730776	0.206047331536291	0.222572505931214	0.925753747859451	0.354573968776757	0.837042906057815
DLEU2	227.661019171171	-0.290890299213013	0.183164716220703	-1.58813501429231	0.112255812167445	0.656123326030724
TRIM13	26.8485808184989	0.22443378126025	0.331624213964538	0.676771393069176	0.498551011195915	0.901099530086562
DLEU7	65.4776450429034	0.468010230191446	0.82415143762823	0.567869215320792	0.570123776768257	0.922680496258193
RNASEH2B-AS1	16.4912326605602	-0.0767450272897268	0.777177909330422	-0.0987483385314522	0.921338087794912	0.990706376284847
RNASEH2B	37.8397712779391	-0.0356682594586188	0.230787842824825	-0.154549992850759	0.87717609609221	0.984954390624009
INTS6	50.4112506428912	0.0238939116269729	0.319534639191243	0.0747772187937104	0.940391967828656	0.993551309305698
INTS6-AS1	8.97537176455799	-0.109784234632318	0.523090783580198	-0.209876063732036	0.833764404537478	0.979635950826746
WDFY2	116.087402332597	-0.251564084268162	0.158164863377765	-1.59051813971679	0.11171806008912	0.655514543250561
NEK3	16.3581809013967	-0.615679670643832	0.416498145103514	-1.47822908188658	0.139346472294487	0.693501614556391
VPS36	16.9736881948247	-0.314640041801963	0.279307133257557	-1.12650199131085	0.25995309818568	0.783475134968962
SUGT1	15.3900061161714	-0.234180730879935	0.40384787409846	-0.579873625440556	0.561999842853952	0.918844625665727
TDRD3	38.3167224016635	0.275666882949136	0.253452538247772	1.08764696086668	0.276750990825576	0.795757469828801
DIS3	12.3323303535537	0.351566580987109	0.384023173159386	0.915482724895859	0.359938267394357	0.84150301372272
PIBF1	56.8391938762064	-0.245177376745666	0.207180910904469	-1.18339752284763	0.236651638603505	0.771820999694723
KLF12	25.9052510360332	-1.19173873686439	0.667307052494087	-1.78589261481685	0.0741166469787083	0.61012984697398
TBC1D4	124.063705086843	-0.159090969652912	0.389654437459464	-0.408287329383903	0.683062740487089	0.947274953027608
COMMD6	8.66632840327075	0.401157534633841	0.832683641103134	0.481764640052722	0.629973151067365	0.935722911077896
UCHL3	13.3687309369772	0.239973473879715	0.389580755317064	0.615978768469738	0.537908532641367	0.909497850861905
LMO7	27.7175735696537	0.168302422079744	0.430517880934445	0.390930155361819	0.695848863391413	0.952123377130289
KCTD12	88.7951290228479	0.798734873548652	0.33333250553792	2.39621057136232	0.0165655705268141	0.381856116257091
AC001226.2	13.5668092763988	0.823253972696626	0.541742676669585	1.51964024277662	0.128601417883594	0.687261054767831
FBXL3	19.2186412555195	0.172000435231732	0.313557461678517	0.548545183109308	0.583317613567568	0.926679225324545
MYCBP2	223.410011184092	0.23602719954162	0.149740704214756	1.57623941185099	0.114970638841891	0.664944581366779
RNF219	10.6109998545732	0.271512477406678	0.453760683696038	0.598360517255737	0.549599404564751	0.91404045709823
RBM26	78.5484609202048	0.221554664616442	0.182156081091206	1.21629024564658	0.223874376002878	0.760602079635745
SPRY2	8.6168376955079	-0.791949278272272	0.479353522977334	-1.65211944903077	0.0985102028956918	0.648411769457651
ABCC4	241.597648780211	0.136752494939731	0.259149609821694	0.527697089854091	0.597709593412586	0.932931336052009
DNAJC3	46.3789838543531	-0.150212206916374	0.400121382019649	-0.375416595229589	0.707350664746859	0.955666834180043
UGGT2	59.0548742667572	-0.218614804265185	0.251025689932573	-0.870886180310495	0.383816303240887	0.849577615536809
MBNL2	68.0953776438916	-0.211568951120187	0.402112260887744	-0.526143994349005	0.598788163300029	0.933596532432658
RAP2A	36.9039315024312	0.301684053149092	0.334441153379252	0.902054218210959	0.36702806705367	0.844373364199969
IPO5	10.5059013185202	0.351246550342747	0.90502123280315	0.388108629512283	0.697935646102933	0.952373339131571
FARP1	30.2926029167007	0.691812777199449	0.735794642809022	0.940225352223734	0.347101980167387	0.836421068469091
STK24	41.5133033557545	-0.115537249235211	0.226392201882046	-0.510341117206006	0.609812501412396	0.935722911077896
UBAC2	100.998543421858	-0.27865254419487	0.221910602266716	-1.25569730039286	0.209225738371081	0.750220185991341
GPR183	18.4367819050131	0.362915426279199	0.593058239029423	0.611938933473267	0.540578161175684	0.910591086600279
TM9SF2	42.6114194736464	0.035215934868958	0.21442606087254	0.164233464559568	0.869547357858153	0.984954390624009
CLYBL	29.82320579767	-0.217544476860589	0.254259358086981	-0.855600668928647	0.392218699825339	0.852743609983623
PCCA	81.2907925325216	0.163788955825004	0.178001982905175	0.920152422752828	0.35749311285892	0.838697596258496
TPP2	45.8921716985922	-0.12488377819853	0.209354970232039	-0.59651690170104	0.550829966188015	0.914580457542552
ARGLU1	95.168820776896	-0.272842700169213	0.36693705873997	-0.743568123389149	0.457137793927238	0.880785600281469
ABHD13	10.0351878721924	0.632874166398734	0.48569901067366	1.30301720302239	0.192568888492166	0.729016101652361
TNFSF13B	22.8291487135508	0.493569144857557	0.517865985923571	0.953082763250645	0.340548138720161	0.836332166165937
AL163541.1	520.120662207312	1.35855203683852	1.00783826163749	1.34798616856559	0.177662831296268	0.713808688430235
IRS2	58.4680794570169	-0.441192911049301	0.617711298530244	-0.71423804631558	0.475079994363992	0.889601952409364
RAB20	21.912300810478	-0.1490419992685	0.476873165143287	-0.312540126311611	0.754630072823071	0.966891214072354
CARS2	21.7375811332525	-0.395502601469273	0.286881156601299	-1.3786287191352	0.168009257120042	0.70947450037351
ANKRD10	79.3456073185635	0.140960820592595	0.233554398533754	0.603545989617587	0.546145530686624	0.912800257486432
ARHGEF7	54.734460922697	0.137929178037287	0.338047804853841	0.408016783593441	0.68326135304047	0.947274953027608
TUBGCP3	38.2544309184025	-0.338096898300692	0.222567300911853	-1.51907713718734	0.128743080800124	0.687261054767831
ATP11A	83.9550171083514	0.43199625483686	0.331907643932138	1.30155560661081	0.193068343899323	0.729016101652361
MCF2L	166.704030013467	-0.686926106490632	0.323826674542016	-2.12127709201888	0.0338984909910334	0.500794139784158
PCID2	10.3852744150371	-0.308396509855614	0.39366928760982	-0.78338981363788	0.433398236067039	0.868883271112262
CUL4A	35.0477690999285	0.0141365866996509	0.221407068264397	0.0638488500410903	0.949090580873136	0.995858998284579
LAMP1	34.7790872818019	0.813904573601431	0.277957299443674	2.92816405696287	0.00340970080557349	0.222437148251768
DCUN1D2	10.7908676427035	-0.487486862771047	0.400933657908877	-1.2158791190383	0.22403097351394	0.760602079635745
TMCO3	12.9344854757281	-0.262435538331506	0.408680269136009	-0.642153678929304	0.52077340548415	0.906869188023058
TMEM255B	11.35199602846	0.359936034054237	0.431127695803446	0.834871054580389	0.403790313774416	0.855375640247689
GAS6-AS1	18.2126192673723	-0.236757466967226	0.37672975221165	-0.628454390918967	0.529706315727192	0.909497850861905
GAS6	56.423191491562	0.771546354303077	0.273022903987298	2.82594003299801	0.00471420885745878	0.255367010162521
RASA3	68.7814754669323	-0.169003662303235	0.347482760156546	-0.486365603367188	0.626707973492247	0.935722911077896
CDC16	26.4922027332046	0.496584918040864	0.298589481825764	1.66310251454415	0.0962919166515906	0.646742121140367
UPF3A	26.2645235890967	0.290757835276887	0.402529252425425	0.722327218518745	0.470093322331473	0.885940867035145
CCNB1IP1	8.72957639106645	-0.592618275049625	0.623669224030798	-0.950212471956706	0.342004302663209	0.836332166165937
TEP1	19.5101568923731	-0.178290483255242	0.298159230357215	-0.597970698548015	0.549859484590527	0.914222387780413
OSGEP	13.1707359393729	-0.537048593646237	0.449046855732078	-1.1959745108797	0.231706506036691	0.767386881860515
RNASE6	9.65486959398938	0.00752175376261668	0.525506124393998	0.0143133512883234	0.988579987935197	0.999562919399334
METTL17	8.50179159532177	0.481209610503117	0.416315815500001	1.15587636257628	0.247731732391388	0.777944316986828
NDRG2	18.5552870846805	1.00532954458406	0.622982991438681	1.61373513948176	0.10658488850911	0.653361411803066
ARHGEF40	27.1186601572456	-0.573317466937116	0.392736298631384	-1.45980259256663	0.144344335843249	0.698354932664267
HNRNPC	103.813387583823	-0.120856798608526	0.163537297377258	-0.739016729191301	0.45989683899805	0.881827746413632
SUPT16H	13.7705441381184	0.329395563184539	0.389528506983229	0.845626333578509	0.397761230329002	0.853196008966734
CHD8	27.5633242193821	0.00135703276377172	0.252110888526427	0.00538268208764601	0.995705261805333	0.999998278621771
TOX4	12.9143021434841	-0.0189847135303872	0.412798751355357	-0.0459902397186378	0.963318029255658	0.99717633228017
METTL3	9.01639215345915	0.425069281916536	0.400609414490144	1.06105664655316	0.28866415851905	0.807995894864436
SLC7A7	30.8619937403715	0.0247322554157537	0.282948555520388	0.0874090181173291	0.930346401395817	0.991648159693079
MMP14	9.44723688051932	0.605359533701131	0.444084023879946	1.36316440391646	0.172830702931451	0.713469506126034
RBM23	15.9820275880455	0.24323649110363	0.396808114588715	0.612982653733633	0.539887809398393	0.910591086600279
ACIN1	41.6742972713045	0.0329660323877382	0.195954518060321	0.168233081401012	0.866399916625619	0.984954390624009
SLC7A8	12.7362349357812	-1.5285291677859	0.898878628066823	-1.70048449263193	0.0890398308702247	0.63478807742615
PABPN1	28.9470190378184	0.512005237743823	0.364034503193421	1.40647447770021	0.159583278124212	0.708480053804001
DHRS4-AS1	9.44110801243029	-0.172847318735393	0.407343386389063	-0.42432828053897	0.671326417170703	0.945199924811641
DHRS4L2	10.3449086394437	-0.361502130327114	0.428281965969944	-0.844075069816234	0.398627457739476	0.853196008966734
G2E3	15.8811537173928	0.37495495269737	0.396717286010432	0.945143975116603	0.344585377261012	0.836421068469091
SCFD1	55.7442718077346	-0.207620532212055	0.211716767176683	-0.980652288341388	0.326764239662071	0.828449077321264
STRN3	65.6517043992514	0.261429644291874	0.201293084527711	1.29875124575323	0.194029311161059	0.729805226791161
AP4S1	9.30474587158274	-0.213116522926627	0.612071200418432	-0.348189104112289	0.727698170088643	0.960052849532401
HECTD1	61.1638382761737	0.163464838637676	0.171749147799172	0.951765063945574	0.341216143633768	0.836332166165937
HEATR5A	14.3965765801556	-0.119184033766621	0.362083225681331	-0.329161986287415	0.74203325390234	0.96259350893953
NUBPL	34.8719679679705	0.0718259521854512	0.296334311282198	0.242381490940654	0.808484574941698	0.97631349187672
ARHGAP5	37.4644678578364	-0.0602822642021575	0.296517160958182	-0.203301097337362	0.838899697886659	0.980303553176577
NPAS3	19.3660681433289	0.0404691196824401	1.83570077229478	0.0220455971328324	0.982411583111826	0.999457136774382
EAPP	11.8799943460151	-0.518232909323681	0.464754503134471	-1.11506807535706	0.264821250772416	0.787197711139758
SNX6	32.0535006355931	0.0420690889193713	0.318582679773825	0.132050772343424	0.894944132808772	0.987092563541813
BAZ1A	41.6253586584842	0.405396664264452	0.326329313802224	1.24229312880591	0.214128429613367	0.755352699354403
SRP54	16.8283893805581	0.128284513009993	0.37556311970393	0.341579101566533	0.732667666752966	0.961428252638395
FAM177A1	11.2107362427753	-0.641586441697235	0.454280456320024	-1.41231354501692	0.157857659882877	0.708480053804001
PPP2R3C	30.6443523616732	-0.135184723544876	0.292149836253509	-0.462723940832782	0.643562255508545	0.938884262472208
NFKBIA	24.5273622620939	0.394486486977037	0.437448244460348	0.901790079106819	0.367168390871979	0.844373364199969
RALGAPA1	55.3987695675958	-0.220462425306713	0.196096002352359	-1.12425762209354	0.260903750729539	0.785623847403165
MIPOL1	8.40758983365673	-0.818791676700703	0.934355225100041	-0.876317330609496	0.380857546098991	0.848404921068684
SEC23A	22.5990936203134	-0.380788626021783	0.25966983356793	-1.46643382016944	0.142530138308499	0.694641693240377
TRAPPC6B	11.519089014638	-0.576779477915787	0.553908380450619	-1.04129039796538	0.297740791759861	0.813690713336522
PNN	31.158422749341	-0.403482109222037	0.28198446653909	-1.43086643804936	0.152468497490603	0.708324090908564
MIA2	47.1656771876456	0.216247175258205	0.22500376960117	0.961082454936257	0.33651071068326	0.835281652698734
FBXO33	19.3036581275555	-0.288236116635533	0.35625553688717	-0.809071261471567	0.41847415762576	0.861395342505794
AL049828.1	35.644445667716	0.744265601358402	0.415930529003564	1.78939882855299	0.073550607862626	0.608861153806231
KLHL28	15.8250626921103	0.646563039561533	0.411601501896654	1.57084713389572	0.11621816078937	0.666441948496319
TOGARAM1	22.5774772506688	-0.557441644402553	0.286900531895795	-1.94297877636916	0.0520187227046092	0.54133377469788
PRPF39	11.6475428629394	0.142073626507827	0.384041407218895	0.369943510874722	0.711424580696114	0.956826987250392
FANCM	9.66554687507195	-0.114004955524247	0.460905595641408	-0.247349905495493	0.804637439379521	0.975761611975925
MIS18BP1	105.757699374963	-0.351635705091493	0.416942672543364	-0.84336703400135	0.399023202996151	0.853196008966734
RPS29	25.168317102041	1.05772396648101	0.536104641277508	1.97298043150776	0.0484977918532528	0.53207251930142
RPL36AL	19.8792516656711	2.44840578667165	0.917628194948005	2.66818936051805	0.00762612631809765	0.311284471173261
KLHDC1	21.6261210017111	-0.121035856527421	0.346847876058475	-0.348959485936179	0.727119725433089	0.960051223983145
KLHDC2	10.098829753271	0.46008865997948	0.711611511105171	0.646544712669049	0.517926650026513	0.905239501211743
NEMF	55.1040725280383	-0.124318205163497	0.170655832734867	-0.728473226910676	0.466323951914992	0.885000711702143
SOS2	44.9506133156471	-0.0072443403643609	0.24675309137369	-0.0293586610162863	0.9765785423109	0.998887902314139
MAP4K5	42.0195471501885	0.310417534489811	0.211123391021308	1.47031332240434	0.141476914498824	0.694496128669601
NIN	45.9296191617987	-0.321955663655533	0.282287716624622	-1.14052310708107	0.25406843154436	0.780448242384156
PYGL	39.044910002284	0.213281424039758	0.460845973335599	0.462804139300664	0.643504763970086	0.938884262472208
TMX1	16.6151294972298	0.194624487254375	0.390500349356358	0.498397728901305	0.618203737209356	0.935722911077896
GNG2	33.2457711699272	-0.140780629729785	0.421652108669037	-0.333878633203483	0.738471143736752	0.962580690782465
TXNDC16	17.4053828554125	-0.482532313609947	0.552046958746772	-0.874078384029806	0.382075568343267	0.848497858513102
GPR137C	12.6439315763886	-0.328409969113163	0.938918995181285	-0.349774550092848	0.726507900125654	0.959746198082537
ERO1A	17.7657777278479	0.788282792258995	0.452732945498218	1.74116507335581	0.0816546475013566	0.629567815994933
PSMC6	16.3448725573052	0.393552842824671	0.434749724922197	0.905240004223352	0.365338252885474	0.844373364199969
DDHD1	17.6617467639314	-0.364076673054824	0.342142576881676	-1.06410805802966	0.287279750905237	0.806639774664933
SAMD4A	63.9835854791511	0.95186418583432	0.424994200957595	2.23971099767852	0.0251096911301892	0.440290451118086
MAPK1IP1L	17.1676644072129	0.294577041387886	0.381054687959251	0.773057124596741	0.43948857401264	0.873253941769667
FBXO34	37.5952791414778	0.144112076745759	0.230099011316945	0.626304632605547	0.531115148341228	0.909497850861905
ATG14	12.3095123874232	-0.570408145547888	0.47326346391439	-1.20526554243171	0.228100807226325	0.762153787358041
KTN1	63.5479830583005	0.081442751955912	0.17305349323848	0.470621831618725	0.637910814504018	0.935900014302346
PELI2	63.7454213570921	0.194876911392361	0.461601463081561	0.42217567962502	0.672896791799522	0.945199924811641
TMEM260	30.4420478210704	0.11223058366128	0.263375036406821	0.426124606160182	0.670017051197447	0.945199924811641
EXOC5	25.9668691071277	0.250954346291719	0.296060122111746	0.847646567534004	0.396634831931502	0.853196008966734
AP5M1	9.70297031389754	-0.459520161189452	0.580060984722786	-0.792192844014598	0.42824824048576	0.865389168596115
ARMH4	42.6014064304466	-0.72419417100454	0.329434564050325	-2.19829444154472	0.027928130260742	0.461689281449378
ACTR10	13.0480799062555	0.205903066904909	0.535933977991343	0.384194836230807	0.700834045278942	0.953354294329001
PSMA3	18.0084037338026	0.108705730489264	0.374975736997055	0.289900704935791	0.771892202313548	0.972686805018602
ARID4A	41.7614315777522	0.22938891842568	0.242119081837507	0.947421891264356	0.343423840427572	0.836421068469091
KIAA0586	18.2103456453693	0.148554337743428	0.412463660871623	0.360163456410927	0.718724900989819	0.958460218947967
DAAM1	40.2178401136954	-1.41473106097619	0.417709811224478	-3.38687534494112	0.000706935006395	0.131861177234989
JKAMP	13.2184184174438	-0.802426056584703	0.345706040976855	-2.32112246091304	0.0202802354744446	0.413765326490548
PCNX4	34.329892576411	-0.109200375985642	0.26023443068708	-0.419623090216493	0.674760817634473	0.945199924811641
DHRS7	17.7220584260557	0.650498004813688	0.399374531383818	1.62879190758544	0.10335707840284	0.648903260327298
PPM1A	20.5208143473331	0.356210810405978	0.467637784188752	0.761723758108906	0.446224892543984	0.874433599180992
MNAT1	40.2158111254613	-0.315075239372443	0.259561096062294	-1.21387697984149	0.224794704699336	0.76076884983826
PRKCH	59.1791979074398	-0.101612363231655	0.311292388176069	-0.326420969773867	0.744105874059688	0.962988553310607
HIF1A	96.8098509663141	0.726836314502026	0.58285603646782	1.2470254557313	0.212388163892301	0.755352699354403
HIF1A-AS2	24.1632206202468	1.12394492309515	0.903537154510799	1.24393879928898	0.213522088192915	0.755352699354403
PPP2R5E	54.2145236973351	0.0876241864609935	0.175456024638845	0.499408251391522	0.61749180740887	0.935722911077896
WDR89	8.15521187695542	-0.340479226827417	0.506415886717323	-0.672331251364296	0.50137283876159	0.901099530086562
SGPP1	28.4340776979266	0.626356764536638	0.347138537741291	1.80434234876981	0.0711776547851012	0.606509594917429
ZBTB25	13.9521249864134	0.186386074245882	0.432789040562017	0.430662648027877	0.666713681693896	0.944207039763945
ZBTB1	39.3307585135916	0.310150146873446	0.289806644390701	1.07019681182781	0.284530729125243	0.804090334910024
MAX	42.0752686506542	0.29831179457582	0.245953689063647	1.21287790279342	0.225176505176214	0.76076884983826
FUT8	43.852224838348	0.271047910291316	0.38378206209849	0.706254765554304	0.480029718291352	0.892534569682388
GPHN	65.1835048971734	-0.0156470596455248	0.528804500045818	-0.0295894979036092	0.976394441106544	0.998887902314139
MPP5	15.1832654926241	-0.0826673688008923	0.353894646549888	-0.233593160017578	0.81530083837495	0.97631349187672
EIF2S1	13.2170486004014	-0.0925456407445483	0.405671837746259	-0.2281293206319	0.819545706445276	0.97631349187672
ZFYVE26	10.8403898254036	0.167467882864005	0.459982622328003	0.364074368758626	0.715802476068992	0.95808358226132
RAD51B	208.190446209263	0.411254983149065	0.255613795706447	1.60889196927915	0.107639965803535	0.654474091270058
ZFP36L1	192.772626318112	0.831581432341472	0.384200197458338	2.16444821695243	0.0304299667197097	0.474597964237734
DCAF5	42.1950214023568	-0.0285617907415454	0.23563388538392	-0.121212578127333	0.903522661672809	0.987159238692625
SLC39A9	14.9489715473096	0.277601318482469	0.306681177368679	0.90517885989706	0.365370639450067	0.844373364199969
SUSD6	148.847138438965	-0.0451326606810817	0.178859649363503	-0.252335620927876	0.800781657212248	0.974196680931888
SRSF5	47.9398623054184	0.270484264221894	0.257234820845231	1.0515071922733	0.293025707869462	0.808437949945441
PCNX1	64.7211918273829	0.0754717797391184	0.233195063996455	0.323642269461868	0.746208882452243	0.964098149221406
SIPA1L1	83.6533026560875	1.30528391211589	0.685068841129108	1.90533247719246	0.0567368663415414	0.563464390352984
ZFYVE1	10.4990188104044	-0.0631086228632975	0.429072582849667	-0.147081462171655	0.883067721780771	0.986661485827613
RBM25	65.425129671893	-0.169865185900566	0.204524138546614	-0.83053857167012	0.406234349240555	0.856366850883407
PSEN1	42.3086721611629	0.23236299409646	0.214259714977818	1.08449222067021	0.278146614354871	0.797929219444787
NUMB	133.435274915833	0.459724115198578	0.183982352130801	2.49874028608864	0.0124635615390854	0.36707003814384
ELMSAN1	23.0180216068227	-0.336080561624805	0.277479658874958	-1.21118990482922	0.225822630884781	0.761147723098871
LIN52	20.4014638122791	-0.267058602415695	0.310729822551666	-0.859455974398114	0.390088999418171	0.852055559917813
ABCD4	21.4490409276789	-0.158186558056182	0.31705175675278	-0.498929763633286	0.617828865205198	0.935722911077896
NPC2	28.9759901678917	1.2550924054145	0.434586483425221	2.88801528184313	0.00387681036841631	0.235925698018435
AREL1	13.2499579575436	-0.180097510808557	0.353426904658894	-0.50957498830593	0.610349250348108	0.935722911077896
YLPM1	39.4822533832844	0.00175960939070345	0.237371877795634	0.00741288061182373	0.994085431177181	0.999998278621771
DLST	15.665041023558	-0.242955223156671	0.354069953147594	-0.686178595491821	0.492600493642126	0.898264222425521
MLH3	11.8961208474197	-0.253701738173775	0.388673419302954	-0.652737556966881	0.513925485694531	0.904026071820446
NEK9	24.713949010544	0.384970630708946	0.258124309889547	1.49141563176935	0.135852406571805	0.688274805223378
TMED10	27.536057479228	0.48288493937534	0.305647294217874	1.57987637551644	0.114135180434177	0.662639368128377
FOS	20.8084994893326	1.83553632524186	0.839200251019716	2.18724472855137	0.0287246632350908	0.464726751592789
JDP2	33.4481201332553	-0.11914940479483	0.443230725676914	-0.268820273262559	0.788067991607741	0.973870561942623
FLVCR2	10.3861228274959	1.81569106404748	0.983452272387618	1.84624217669391	0.0648570494522373	0.582944768928479
TTLL5	26.3559056142865	-0.0830056155272536	0.321805803456547	-0.25793697514365	0.79645554808714	0.974196680931888
IFT43	10.442091990158	-0.472116868394411	0.452086354264902	-1.0443068319593	0.296343453000046	0.812066725090911
GPATCH2L	70.4569505704952	0.174804896835368	0.221593982762101	0.78885218206956	0.43019840654127	0.865389168596115
ESRRB	8.50471213593697	-0.509014798745288	0.701258262964232	-0.725859252757569	0.46792505828302	0.885000711702143
AC008050.1	108.177883842518	-1.81806889510587	0.815893423836938	-2.22831664282322	0.0258594072928048	0.441554644973819
AC007376.2	13.5817566792826	-0.995370981846645	0.479243013061181	-2.07696503594007	0.0378047863762804	0.507343736882591
VASH1	64.4465953331685	-0.150354407760198	0.369675042065736	-0.406720472445262	0.684213302477463	0.947274953027608
ANGEL1	22.5698888965277	-0.171891951355134	0.284540361501734	-0.604103932559623	0.545774545160006	0.91273458398444
IRF2BPL	9.52680727984463	1.56082984845805	0.693772179217199	2.24977290127023	0.0244633650629282	0.43652716422584
TMED8	20.5475915543741	0.389322999109417	0.599890842034433	0.648989735847759	0.51634501060555	0.905092261798465
VIPAS39	8.15731365383853	0.343938429441699	0.467532998883337	0.735645249133573	0.461946617565938	0.88388309604118
SPTLC2	167.17329444857	0.800670150271588	0.361550279193953	2.21454717738462	0.0267911611105677	0.450254776891452
ALKBH1	10.5693039727935	0.251877568193149	0.376629274142069	0.668767898530738	0.50364354726485	0.902385430935965
SLIRP	15.6866397693004	0.615846445904307	0.446797266901837	1.37835768373133	0.168092881604276	0.70947450037351
SNW1	17.9828541841623	-0.398018222434444	0.335417596975234	-1.18663488744698	0.235371668495911	0.771729526100668
ADCK1	13.873144512392	0.0767182165712786	0.426769666501053	0.179764923782579	0.857337121733585	0.984245020938223
CEP128	35.4186586794712	0.239126458203791	0.320306081220854	0.746556098130747	0.455331557205854	0.880617327882664
AC007262.2	49.9898338308338	0.139295643517465	0.675830493898755	0.206110326146859	0.836704732847827	0.980242319030407
GTF2A1	18.9678828950554	0.0114119462284028	0.338183164357602	0.0337448679625447	0.97308059986907	0.998525371911746
STON2	16.5626393049517	0.0814674998714027	0.62745558598133	0.129837874889565	0.896694696702117	0.987092563541813
SEL1L	55.8043179229527	0.050897593502635	0.238072412163967	0.213790388562873	0.830710520494096	0.979195789360342
AL355838.1	19.5027028689846	3.50245667046287	1.09467597299841	3.19953735795384	0.00137648346835749	0.16202836108578
LINC02328	26.9919308284604	0.702847010338177	0.496385887965346	1.41592867037196	0.156796389707397	0.708480053804001
GALC	10.8029493328925	0.354470354173562	0.538484655431992	0.658273825628685	0.510362193788021	0.902467918890097
GPR65	12.7915530440817	0.0361454233764527	0.571744806759824	0.0632195044871418	0.949591713510497	0.995858998284579
LINC01146	9.82757867054524	2.16496344312719	1.2983171274502	1.66751512196332	0.0954120200510866	0.643183028499936
SPATA7	11.6157512242824	-0.734137633156541	0.471457881984051	-1.55716483107048	0.119431355900412	0.672699981096645
ZC3H14	26.6046867524427	-0.456502487038897	0.249499281670429	-1.82967455450194	0.0672986180197811	0.595332506681884
AL121768.1	10.1822398866274	-0.636748007770135	0.666189127290271	-0.955806664633078	0.339169920599032	0.835281652698734
TTC8	9.55266825543575	0.452100451372974	0.532207603539423	0.849481383517072	0.395613484882215	0.853196008966734
FOXN3	733.77477106268	-0.106845186439544	0.235985289100063	-0.452762063461673	0.650720083599438	0.941852694584167
EFCAB11	13.3203227612016	0.291105775063606	0.487612043763518	0.597002840243188	0.550505484329494	0.914580457542552
KCNK13	88.1488918773899	0.115632176939715	0.217323002682827	0.532075185379594	0.594673923188387	0.932335969320906
NRDE2	12.8132444340117	0.158490984136326	0.411176124227363	0.385457653783145	0.699898374551699	0.95315004229072
TTC7B	34.5000692899027	0.244883247157754	0.332925789944488	0.735549045925779	0.462005181542178	0.88388309604118
RPS6KA5	35.6459612212049	-0.2897002481499	0.689810591524243	-0.419970716178425	0.674506846401918	0.945199924811641
DGLUCY	30.6507527054395	-0.171822999292813	0.350297459223805	-0.49050598218309	0.62377589772047	0.935722911077896
PPP4R3A	37.7904226316465	0.123851206514792	0.202764465921587	0.610813171587411	0.541323272467922	0.910841387532143
TRIP11	36.5455702400887	-0.151914111788679	0.243918380876685	-0.622807150665205	0.533411258761032	0.909497850861905
ATXN3	29.0729729236405	0.129865258100452	0.302817765671931	0.428856139970159	0.668027920574609	0.944298822024736
CPSF2	19.3234686499927	0.00213646740867207	0.281787770404865	0.00758183155217296	0.993950631619122	0.999998278621771
RIN3	161.010308815856	-0.295327303776786	0.226073587229988	-1.30633262998718	0.191439465288419	0.729016101652361
LGMN	46.1436862075795	-0.422461863877643	0.625735046430102	-0.675144961574139	0.499583670379337	0.901099530086562
GOLGA5	11.5241805220019	-0.728762263330356	0.359784749770022	-2.02555073219804	0.042810844644489	0.514232670914944
ITPK1	34.9180800975428	-0.282919559032535	0.321553878697977	-0.879851178216606	0.378939935751223	0.847675083486533
BTBD7	74.8860008066801	-0.0848757840720108	0.187177092685064	-0.453451770483576	0.650223464866881	0.941852694584167
DDX24	8.11210695821715	0.279464287275463	1.19819466792722	0.233237799129012	0.815576755654754	0.97631349187672
SERPINA1	9.52188784335558	1.4013449800999	0.722740471856848	1.93893248637314	0.0525095595801731	0.543276271098393
DICER1	48.9970977530354	0.510405796074725	0.307413991985162	1.6603206405106	0.0968499655690297	0.647124164215092
ATG2B	16.0106616557999	0.312265267337635	0.346073257118471	0.902309730424321	0.366892358079135	0.844373364199969
PAPOLA	52.3522854610546	-0.0250957330238086	0.228155874721677	-0.109993806008381	0.91241428719794	0.989373214960807
VRK1	10.7308115390547	-0.225315038542342	0.391329256002365	-0.575768448400854	0.564771702574138	0.919538482675468
SETD3	44.6930115372042	0.193845592237681	0.210724613285672	0.919900097170383	0.357624968109565	0.838697596258496
CCNK	11.0656433343498	-0.0860502712505498	0.384326943302397	-0.223898617440525	0.822836191545894	0.97631349187672
EML1	39.5346700830148	-0.480458078432911	0.539103697944443	-0.891216439925858	0.372813066419251	0.847137405979624
EVL	139.633068155024	-0.461049082079149	0.212548608027191	-2.16914656067834	0.0300715587525468	0.47388090117325
YY1	32.0983735891825	0.00787138705763215	0.218827817203208	0.0359706876311918	0.971305731703902	0.998314506062763
SLC25A29	32.0283955900221	0.332564158695152	0.353306737611601	0.941290168829863	0.346556179450123	0.836421068469091
WARS	14.6684072738796	0.378624138717528	0.59188620614652	0.63969076282849	0.522373661948408	0.908157302352188
WDR25	9.01418721628785	-0.030688059960375	0.514974908303447	-0.0595913693377313	0.952481092424662	0.996341105652122
PPP2R5C	77.5589274152	-0.136779653203592	0.176621872835705	-0.774420806480887	0.438681983426527	0.873253941769667
DYNC1H1	36.1831738531055	-0.070460512149695	0.496289790218304	-0.141974534915782	0.887100120101438	0.987092563541813
HSP90AA1	75.0456006069956	1.22789003767075	1.41682717395003	0.866647718399881	0.386135059401271	0.851164173236538
WDR20	35.0458028432701	-0.0655688874575945	0.220019825664361	-0.298013541550658	0.76569282830069	0.970299752394302
TECPR2	15.2643235102598	-0.492091622434754	0.329442121453037	-1.49371191596368	0.135250932676369	0.688274805223378
RCOR1	47.5793954977695	0.012030883759596	0.240553162246305	0.0500134092906974	0.960111702626296	0.996341105652122
TRAF3	53.3522850803304	-0.287977889978128	0.281133187823589	-1.02434683079407	0.305671485731898	0.818042710598479
CDC42BPB	35.2439119886523	-0.131039906415804	0.270723214456443	-0.484036460186485	0.628359993721371	0.935722911077896
TNFAIP2	15.039683264382	-0.304730117281508	0.57359229064037	-0.53126606172008	0.595234420004451	0.932335969320906
EIF5	26.4218257384949	-0.873337928599458	0.631951369180627	-1.38197015022186	0.16698086658985	0.70947450037351
MARK3	84.4595009838591	-0.162302347097214	0.182961988629897	-0.887082329573526	0.375034576850054	0.84719756224029
KLC1	27.1899488292081	0.524418463989885	0.820007412418182	0.639528931139034	0.522478898965268	0.908157302352188
PPP1R13B	9.75133806052239	0.0358941264178935	0.868060205581918	0.0413498121294839	0.967017022664895	0.997762028456873
AKT1	11.675201936678	0.95624252664863	0.491287058876308	1.94640283999295	0.0516063687245419	0.5397298384843
PLD4	42.3878595606874	0.386533393004338	0.552136217566349	0.700068897324036	0.48388427856286	0.893430614763229
GPR132	10.3508514116653	-0.866854329324993	0.514625081421442	-1.68443855657144	0.0920969446295455	0.637149085826876
NUDT14	9.56227589487795	-0.167751624934123	0.462776452998539	-0.362489542947105	0.716986236491326	0.95808358226132
BRF1	12.2619140329753	0.329469894507395	0.354572190278197	0.929203991573318	0.352783379229949	0.836627490570465
PACS2	50.9003386002859	-0.17440528252621	0.291424709451885	-0.598457429550959	0.549534755839074	0.91404045709823
MTA1	9.71293086115488	0.433965303301284	0.502894431622325	0.862935192782553	0.388173099838283	0.851939555586704
NIPA2	18.0052594405271	0.119684429806059	0.327497022834652	0.365451962799937	0.714774058762821	0.95808358226132
CYFIP1	376.004272299948	-0.23867838859837	0.311171712802608	-0.767031123904812	0.443063010759435	0.873253941769667
TUBGCP5	14.3266883012692	-0.250226714028895	0.396559726488575	-0.630993762893126	0.528044602599435	0.909497850861905
UBE3A	50.3607525835841	0.420011968394811	0.224684363232188	1.86934222903965	0.0615752164844519	0.580990417435722
HERC2	75.1021892454921	-0.176059628872511	0.187520368831602	-0.9388826929549	0.347790975993577	0.836430296018718
APBA2	27.5793353080315	1.48953189479805	1.15015894570333	1.29506613008795	0.195297417700494	0.730949681177605
TJP1	20.5891845484737	-0.361731181695051	0.609861573913873	-0.593136536498915	0.553089780570896	0.914580457542552
FAN1	12.6092073030192	0.162215349384834	0.380311699613614	0.426532629812967	0.669719776760683	0.945199924811641
MTMR10	44.164088858369	0.33443544123961	0.275678697108262	1.21313487312469	0.225078258930768	0.76076884983826
KLF13	12.306107674545	-0.755676648341452	0.489987421466554	-1.54223683146738	0.123016052877746	0.676644055130811
LINC02256	46.1866107933782	0.177576926620157	0.287046555609969	0.618634584354476	0.536157113131212	0.909497850861905
FMN1	193.001337857158	-0.552009736544757	0.626980967586415	-0.880425028960189	0.37862910255011	0.847675083486533
AVEN	11.3982815340612	-0.491551952699344	0.420168070510077	-1.16989363828291	0.242043774341141	0.77352169782613
KATNBL1	42.4655179699951	-0.102047005481875	0.211392369307675	-0.482737412973258	0.629282194985068	0.935722911077896
SLC12A6	37.6498599607006	0.276313148333919	0.245092744109667	1.12738200119985	0.259581005614894	0.783475134968962
GOLGA8A	15.1024238196842	-0.686321911664145	0.546102481187881	-1.25676395055239	0.208839123393769	0.749982092025231
AQR	24.4558499568107	-0.0469811044865334	0.282658833942202	-0.166211343304912	0.867990632949134	0.984954390624009
AC021231.1	8.54476580846792	-0.192847384443986	0.584138277390574	-0.330139954713226	0.741294214590353	0.96259350893953
DPH6	39.2061774554267	-0.2953722791496	0.30976195307227	-0.953546025327026	0.340313488163859	0.836242176059188
DPH6-DT	19.608856614038	0.351936927648588	0.631681657145036	0.557142864080003	0.577429823280259	0.924617292522009
C15orf41	28.9494804694981	-1.00319713641303	0.389507799827446	-2.57555082814117	0.010008056254617	0.349987375506375
SPRED1	205.50496256211	0.096760553739543	0.221646316600347	0.436553854012441	0.662434934977773	0.944207039763945
EIF2AK4	28.5997709394439	-0.107550019097382	0.283324149598579	-0.379600606760002	0.704241910343507	0.955205828315237
PLCB2	44.6003156549741	0.146440361906248	0.23778838822715	0.615843199905789	0.537998012449824	0.909497850861905
IVD	29.1394481057448	-0.140028452484033	0.298399734932021	-0.469264667798491	0.638880466881452	0.936026996515279
CCDC32	9.51440722160725	-1.27134044548353	0.416919752044209	-3.04936486997795	0.00229325774062104	0.195475152023555
DNAJC17	11.0071585955533	-0.358015478064504	0.373441430509257	-0.958692444960601	0.33771370559845	0.835281652698734
INO80	33.7038457044545	-0.0973400758168063	0.240039323777462	-0.405517205618566	0.68509737388199	0.947274953027608
CHP1	9.83776550124147	-0.494493225786281	0.397205734576352	-1.24492972467704	0.213157583438307	0.755352699354403
AC087721.2	22.8743242960985	0.441902767976246	1.00495513257775	0.439723877863827	0.660137106382346	0.944207039763945
RTF1	17.1432336381789	-0.365219101509223	0.734219944564664	-0.497424653488227	0.618889623889949	0.935722911077896
MGA	44.3195937981545	-0.0652256902197364	0.21787364269968	-0.29937393716616	0.764654745912802	0.96992689597595
MAPKBP1	11.7799458032204	-0.57950136732404	0.379713808255724	-1.52615299924454	0.126971765538471	0.687187958538718
EHD4	25.1894130566229	-0.117899510334439	0.391945250792225	-0.300806069460296	0.763562379883319	0.969787811617325
VPS39	26.0488986322979	0.774532183958512	0.296597134041385	2.61139470029552	0.00901737528742605	0.335715826623417
TMEM87A	32.4125556889612	0.0542852788369424	0.224767031578052	0.241517977328857	0.809153684922317	0.97631349187672
GANC	27.9578188301265	0.188308590790004	0.270480822774395	0.696199415760689	0.486303953511484	0.894875973901782
ZNF106	60.2239522752254	0.122661332200072	0.183404895556425	0.668800752716739	0.503622586516244	0.902385430935965
SNAP23	35.6278966501517	0.560651316021543	0.256885683750921	2.1824934260064	0.0290731359150608	0.465051066198168
STARD9	9.58424588490435	0.619961157922218	0.490541353248237	1.26383056966961	0.20629084639533	0.747783420320176
TTBK2	52.5111554428338	0.318047711506581	0.192074451910774	1.65585640538142	0.0977509018186265	0.647941474041389
UBR1	42.1956548586886	-0.144850818574289	0.195631900411852	-0.740425351230264	0.459041940941735	0.881827746413632
TMEM62	14.2802274166894	0.0904485921857349	0.370333257287836	0.244235672615909	0.807048300693669	0.97631349187672
TP53BP1	13.4214015398312	-0.600656545783838	0.441018629712089	-1.36197544801217	0.173205633592821	0.713469506126034
PPIP5K1	16.4740777729209	-0.711471665828315	0.43060686482849	-1.65225342171842	0.0984829002230678	0.648411769457651
CATSPER2	23.0613242143539	-0.174425429434057	0.326266868680569	-0.534609689728649	0.592919781847286	0.931969609204149
PDIA3	31.1681850243834	0.503056147663323	0.523424371942401	0.961086595560132	0.336508628923892	0.835281652698734
SERF2	31.4174780463068	1.08418503493781	0.528442637261473	2.05166078300634	0.0402026405475088	0.509963537411958
CASC4	46.6624539186857	-0.301921285747935	0.22607498635495	-1.33549177914757	0.181715444111472	0.716353216000197
CTDSPL2	36.5835872597576	-0.302456428474751	0.199581953471559	-1.51544978498195	0.129658537802866	0.687261054767831
EIF3J	17.0884462235947	0.165949253480105	0.397979791831698	0.416979095135271	0.676693698500362	0.945199924811641
SPG11	65.2102947639183	-0.00863150320331037	0.163411137861478	-0.0528207765778315	0.957874707292038	0.996341105652122
PATL2	8.36958158394643	0.256417146830984	0.737563975235254	0.347654109257705	0.728099964701161	0.960074739709291
B2M	191.829918573782	1.00113713451947	0.449469157466677	2.22737671292539	0.0259221074327046	0.441554644973819
GATM	19.9063346785305	-0.141838422209721	0.382638050312243	-0.370685618155269	0.710871703446636	0.956819835934779
SEMA6D	8.24453014297357	-0.828832971140408	1.74165026594247	-0.475889440806818	0.634153145209741	0.935722911077896
MYEF2	8.11277278130047	1.60349985453097	0.974191174652535	1.64598068249068	0.0997677362162729	0.648903260327298
DUT	14.2644676324093	-0.219723447691633	0.370289223945801	-0.593383316290603	0.552924651670583	0.914580457542552
CEP152	9.73900227289199	0.669777631739731	0.488080525402627	1.37226870747858	0.169979803351518	0.709510376359886
SECISBP2L	26.6148369431953	-0.410841319978303	0.319025281911454	-1.28780176140502	0.197814978994313	0.735368528632534
COPS2	11.0084509337672	-1.04896662572928	0.475344564511978	-2.20675001681406	0.0273315287926764	0.454236130680123
GALK2	32.6119117760982	-0.723229019726408	0.305713063755547	-2.36571185686953	0.0179954440157584	0.388334009219523
DTWD1	11.4885272351452	-0.067463849103075	0.367126073519097	-0.18376207512694	0.854200109081859	0.983315323373204
ATP8B4	308.003166398402	-0.0846157058476769	0.177189716591121	-0.477542983168341	0.632975520727936	0.935722911077896
GABPB1	21.4690833499585	0.235314603476963	0.265424572580412	0.886559225429942	0.375316254595474	0.84719756224029
GABPB1-AS1	25.7088136296664	-0.141644786151615	0.56129612235361	-0.252353045942441	0.800768189749513	0.974196680931888
USP8	37.7734427847868	0.170099620808452	0.230116953195177	0.739187697588625	0.459793030136929	0.881827746413632
TRPM7	54.1666325627187	0.0754187600638243	0.205640741801979	0.366750087569945	0.713805441430808	0.95808358226132
SPPL2A	32.2851197106005	-0.0240083709245182	0.215749862180864	-0.111278731220657	0.911395320672267	0.989303015338498
AP4E1	21.224147572448	0.0790319185686261	0.312737421640623	0.252710143077935	0.800492209205022	0.974196680931888
GLDN	192.695174298793	1.48575627726136	0.62033328055946	2.39509361148801	0.0166161224150111	0.381856116257091
AC066613.2	34.3486600295608	1.2372688079303	0.725034946871689	1.70649540862651	0.0879158804354953	0.632764082533987
DMXL2	40.0074701009998	0.550300273951115	0.470861684265667	1.16870896983121	0.242520906791392	0.773593239486528
TMOD2	23.18348236842	-0.522391713840533	0.981270016602954	-0.532362861395678	0.594474702140189	0.932335969320906
TMOD3	32.6006401235485	-0.262411229441915	0.250729534069644	-1.04659082311789	0.295288336209408	0.810273331425815
MAPK6	8.63306182959597	-0.167990992564439	0.732547632712201	-0.229324326586744	0.81861684734557	0.97631349187672
MYO5A	67.8157428457241	-0.075222949214865	0.466651013057427	-0.161197441149898	0.87193789642985	0.984954390624009
FAM214A	23.4476362973445	0.824633903702561	0.442839005965142	1.86215281986129	0.0625815525466447	0.582141183540146
RAB27A	14.7797986495779	0.0637694974583822	0.639758368858183	0.0996774728749476	0.920600385498636	0.990706376284847
PIGB	10.9680041374892	0.230499219219325	0.434128185964129	0.530947371471453	0.595455249545343	0.932335969320906
CCPG1	14.3041497882242	-0.645193639936075	0.773756447593957	-0.833845898075996	0.404367827475924	0.855625754333138
RFX7	54.108988663911	0.0314480086691056	0.203484785444391	0.154547223766269	0.877178279272731	0.984954390624009
ZNF280D	30.9225001018708	-0.300275705324874	0.275820538471102	-1.08866332793537	0.276302379128173	0.795757469828801
AC090517.4	24.2688193997298	-0.622750871990295	0.28435094293933	-2.19007844866957	0.0285185479192985	0.46386603277851
TCF12	388.922842288285	0.113543218970093	0.146561658510356	0.774712978306466	0.438509280352725	0.873253941769667
CGNL1	18.6497044162769	-0.678170899554941	0.812304474422952	-0.834872785893126	0.40378933887111	0.855375640247689
ALDH1A2	9.84279700017423	1.34858055606528	1.23444877040818	1.09245566798155	0.274632866062434	0.795700858835141
LIPC	21.5321018149759	-0.189174535964889	0.413051699669292	-0.45799239203313	0.646957907143595	0.941073768088323
ADAM10	124.089446884473	0.156964116665344	0.174251536917164	0.900790428838296	0.367699757411623	0.844373364199969
MINDY2	29.7738414229846	0.340767103712613	0.345899868560428	0.985161125185806	0.324544932549083	0.826622210652933
RNF111	70.1990960174491	0.0847866697950208	0.172644780318441	0.491104739098588	0.623352369823836	0.935722911077896
SLTM	67.0783865236649	-0.187428021117469	0.181309417129674	-1.03374675229042	0.301254570449533	0.815893137743066
MYO1E	82.5300108378058	1.49414699745247	0.60587713992844	2.4660890781074	0.0136597359423853	0.367172102284242
GTF2A2	10.6799091846021	0.453040993785448	0.45310272870935	0.999863750712607	0.317376449032398	0.823259583766298
BNIP2	22.761529980705	0.9080278125412	0.33258889729391	2.73018077250719	0.00632996048362507	0.302974924008486
ICE2	25.2578433052457	-0.299260946674579	0.265543283984614	-1.12697614559862	0.259752566763004	0.783475134968962
RORA-AS1	9.35324112976662	0.399987227794589	0.728486218208656	0.549066293633056	0.582959955673206	0.926679225324545
AC009554.1	14.0335656576833	0.363801394476261	0.71885588145749	0.506083908973031	0.612797746079711	0.935722911077896
VPS13C	143.837164856298	0.0239277475232095	0.171248261576062	0.139725491534884	0.888876884647224	0.987092563541813
TLN2	167.41141703936	-0.519628073176532	0.214009067310624	-2.42806568762022	0.0151795936974036	0.372425502337157
TPM1	17.9860787689376	-1.3730148736085	0.50082506495485	-2.74150590632336	0.00611582612116986	0.302974924008486
LACTB	16.5061560079198	0.6672541770771	0.441792848146072	1.51033268165646	0.130958556483133	0.687261054767831
RPS27L	16.1145553099359	0.957339536925714	0.477445263938147	2.00512940274916	0.0449492148800163	0.522270666494123
RAB8B	34.5276141975417	0.385638180473262	0.331511122186051	1.16327373250794	0.244718459552212	0.774606506980502
APH1B	16.154345504582	0.306998371120657	0.339149165133461	0.90520161239332	0.365358587833202	0.844373364199969
AC007950.1	58.0494041376717	0.192905104578271	0.18181949868451	1.06097039082149	0.288703357482813	0.807995894864436
USP3-AS1	9.31503598854328	1.02197383980047	0.715589895702884	1.42815577181486	0.153247027621192	0.708480053804001
HERC1	101.479053392482	-0.016172919200334	0.163740856121013	-0.0987714342251969	0.921319749746091	0.990706376284847
CIAO2A	10.6487050562577	0.0270591447489334	0.394048051928075	0.0686696574606399	0.945252571010271	0.995460397208699
SNX1	41.7419645756793	-0.0407332169603064	0.202393350079299	-0.201257684327805	0.840497088543162	0.980303553176577
PPIB	14.4833113689032	-0.222691691199289	0.571314461453585	-0.389788297381268	0.69669309802741	0.952354226088656
TRIP4	23.8516997227387	-0.477278479925809	0.291051985102656	-1.63983928767045	0.101038587011729	0.648903260327298
ZNF609	153.006612153383	0.183637449889233	0.230891832724585	0.795339738622462	0.426415903561618	0.865268352518645
OAZ2	18.3646109870155	0.352339817989414	0.335031143705103	1.05166288152467	0.292954246633752	0.808437949945441
SPG21	9.99626445911434	-0.0375046042798562	0.429463010334752	-0.087329067643387	0.930409949638167	0.991648159693079
MTFMT	15.4173051798177	-0.153652837174301	0.427912156843166	-0.359075653068245	0.719538494731212	0.958460218947967
PDCD7	10.5216198169501	-0.338236649941493	0.619225679197085	-0.546225166856881	0.584911168642307	0.927286627748186
CLPX	12.8561148550397	0.95739005382065	0.367442981098549	2.60554726330145	0.00917276173256301	0.335715826623417
DPP8	31.5834467386606	-0.0613193363918835	0.243403016330671	-0.251925129426413	0.801098935416052	0.974196680931888
HACD3	8.41561962953918	-0.199573073527324	1.10361650296963	-0.180835528456043	0.856496675149229	0.984245020938223
DENND4A	120.549772153493	-0.271898937656229	0.192532134981533	-1.41222626385102	0.157883349584738	0.708480053804001
RAB11A	49.3293728403082	0.691988100554809	0.426902027837286	1.62095294805805	0.105027730045947	0.651434356966353
DIS3L	15.0118818152758	0.0595753994043391	0.315469089604029	0.188847026119475	0.850212713400331	0.983315323373204
MAP2K1	63.8102013248485	-0.128706388698398	0.254168664025637	-0.506381812218268	0.612588640028903	0.935722911077896
RPL4	27.6383657559085	1.78284244056264	0.68852669525441	2.58935848508224	0.00961549357339672	0.345190529643775
SMAD6	13.1893068876028	-0.521764157033426	0.429835760077811	-1.21386865750531	0.224797883195065	0.76076884983826
SMAD3	59.6725138090899	0.278840944583058	0.331574814099605	0.840959363395118	0.400370700103559	0.853196008966734
AAGAB	16.5071718023168	-0.375858332336892	0.34472191557885	-1.09032328770208	0.275570760426367	0.795757469828801
IQCH-AS1	14.7014789560227	-0.0846925860380417	0.332464606221416	-0.254741661076662	0.798922636584618	0.974196680931888
MAP2K5	65.7730407157289	-0.123959224483588	0.236165797319175	-0.524882205174097	0.599665080489503	0.933821366357756
PIAS1	158.781889474268	0.165187158939337	0.147455304444892	1.12025240164263	0.262606219282667	0.785958810188286
FEM1B	9.6041466371638	-1.14105250112223	0.799678792173976	-1.42688853610862	0.153612025727259	0.708480053804001
ANP32A	63.4032336462505	0.0918593698271064	0.211653988805338	0.434007269816168	0.664283161929164	0.944207039763945
GLCE	42.4059578549954	0.322687600644985	0.305177250421921	1.05737763938451	0.290339272418771	0.808437949945441
PAQR5	8.55514451279769	-1.6500274498466	0.730986364237982	-2.25726159962871	0.0239917333293467	0.433207875324841
RPLP1	53.1867543259993	1.66957107492832	0.668072581907583	2.49908635699598	0.0124513964722802	0.36707003814384
TLE3	35.1811873567046	-0.416340637260078	0.275274660475866	-1.512455365635	0.130418059240442	0.687261054767831
UACA	17.0544110088228	-0.0538016192236032	0.370749154085133	-0.145115959485774	0.884619317822613	0.987013629077625
THSD4-AS1	8.50154307210919	1.46591858419483	0.816101909088245	1.79624452273683	0.0724556366655216	0.607462597242635
MYO9A	35.3407312009034	-0.586121353496304	0.285701734430535	-2.05151485924497	0.040216834083644	0.509963537411958
PKM	14.5736735898342	2.10427304522913	1.65581704986991	1.27083668174238	0.203786756010047	0.743460161583255
PARP6	14.1211346336185	0.00102963981467002	0.33862006222665	0.0030406934778154	0.997573881358492	0.999998278621771
AC009690.1	37.3448250195962	-0.676802625498867	0.343837914261025	-1.96837695154546	0.0490246818284037	0.53327572101624
ARIH1	72.2063323905755	0.182190629400184	0.158905038722696	1.14653777416161	0.251572706773155	0.779821354670485
BBS4	9.72720432900305	-0.155927890519257	0.521642294729656	-0.298917269735705	0.765003169866514	0.970166018306885
ADPGK	46.1871126282781	-0.00758917557702774	0.222143048827687	-0.0341634618642268	0.972746802730485	0.998525371911746
NEO1	10.2372716648716	0.0994402291543615	0.92414861651552	0.107601988876311	0.914311419258353	0.989505314487588
NPTN	37.9566066858818	-0.332158570892551	0.514258633022494	-0.645897899545853	0.518345480008175	0.905239501211743
CD276	20.9947103160534	-0.425515412445443	0.353079869918115	-1.20515341909502	0.228144080845272	0.762153787358041
PML	10.8668217740499	-0.360540232263591	0.3616979765861	-0.996799140726645	0.318862015444672	0.823259583766298
ARID3B	13.4663981041267	-0.855956202862268	0.396161116052877	-2.16062649305547	0.0307242032182058	0.47795831006373
CLK3	9.19540689389715	-0.048395544316377	0.43002438458877	-0.112541395443557	0.910394149384973	0.988801944380551
EDC3	10.6116965726912	0.157474155107973	0.428901946296118	0.367156541181212	0.713502254036021	0.95808358226132
CSK	25.1599017895266	0.452492879942915	0.289742799252583	1.56170535078063	0.118357417697742	0.672354356902808
ULK3	9.64150141350427	-0.0519331863895342	0.491405599760998	-0.105682935674304	0.91583391987973	0.990080101451892
SCAMP2	42.4884032850119	-0.0428127715037347	0.266929680697774	-0.160389700357858	0.872574102512258	0.984954390624009
FAM219B	9.64205731952213	0.154374247301799	0.425153192281436	0.363102641834591	0.71652821121475	0.95808358226132
PPCDC	18.7821122027545	-0.00695666364445831	0.402673253501417	-0.0172761999560863	0.986216272453936	0.999457136774382
MAN2C1	19.0175254341441	0.367867570513328	0.364234132676844	1.00997555558503	0.312507001559957	0.821026415306905
SIN3A	17.9602096075805	0.420608216867383	0.316684072455095	1.32816347095266	0.184124109108815	0.720194063589856
PTPN9	32.1699455885485	0.00442391511428584	0.247807171093045	0.0178522481604246	0.985756723383133	0.999457136774382
UBE2Q2	8.57533762539664	-0.137830843753042	0.506566735686564	-0.272088224597368	0.785554183519598	0.973008743425892
FBXO22	17.3236527366761	-0.134961172679517	0.323242541363013	-0.417522929099705	0.676295956553034	0.945199924811641
ETFA	31.3622322630252	0.270971181499764	0.248857879102647	1.08885916120822	0.276215997780221	0.795757469828801
SCAPER	74.265203742898	-0.00239138810087251	0.220186548824015	-0.0108607365601785	0.991334556336287	0.999998278621771
TSPAN3	20.2735158654762	0.493077939799143	0.477361567601694	1.03292341332883	0.301639740886385	0.815893137743066
PEAK1	105.442864243643	-0.368682735759833	0.311618915999886	-1.18312052584115	0.236761384140783	0.771820999694723
HMG20A	23.9249932903988	-0.214470012354875	0.261423748131752	-0.820392232486802	0.411992542092538	0.859201612225038
LINGO1	117.388883301438	3.28868363189596	1.38577906062236	2.37316591464371	0.0176363397271053	0.38699816962739
TBC1D2B	59.8242001304827	0.462760470658084	0.31951785778683	1.44830862933119	0.14753075537505	0.699272728797211
WDR61	9.63691452167009	0.606275721970956	0.530895443712901	1.14198705065327	0.253459402324243	0.780448242384156
IREB2	39.4134240500899	0.37935739282844	0.228372302180748	1.66113573846706	0.0966861882106993	0.646742121140367
PSMA4	8.17198291606925	1.12801412082017	0.990878621601212	1.13839787863962	0.254954379469419	0.781216272848973
MORF4L1	34.3529098251482	-0.179774232171219	0.582380220963056	-0.308688766720022	0.757558289656192	0.967194053734031
CTSH	32.0739137947378	0.690259031740646	0.304088907586561	2.26992505980889	0.0232121303456169	0.424995243704895
TMED3	9.42616006545126	-0.204664932764747	0.584045942926516	-0.350426084186493	0.726018953544752	0.959746198082537
ZFAND6	73.4575506661618	0.225828933671498	0.193575552744262	1.16661908216192	0.243364233697199	0.774377201647165
MESD	15.6653523968082	-0.323638451527589	0.336967957050607	-0.96044280993455	0.336832401074702	0.835281652698734
IL16	15.0635747957849	0.0139018779914818	0.440918494317437	0.0315293601213136	0.974847377788833	0.998547871187717
EFL1	22.2017978535814	-0.153711668182954	0.34161725159223	-0.449952885770627	0.652744412835965	0.942624767021004
WHAMM	15.2298974654274	-0.593496297439914	0.343966088999234	-1.72545002667759	0.0844464023637973	0.630344013129801
BTBD1	34.432577472314	-0.0889811118543424	0.209349343282155	-0.425036498607097	0.670810068055623	0.945199924811641
TM6SF1	66.3246616212113	-0.00208105571359637	0.285150175550085	-0.00729810426937941	0.994177006971404	0.999998278621771
HDGFL3	13.0177190186929	0.889438775583576	0.980617677559922	0.907018908527912	0.364396798194706	0.844373364199969
WDR73	13.2629646845346	-0.232990051058599	0.352622977478265	-0.660734172017931	0.508782805059856	0.902467918890097
SEC11A	29.1827239936312	0.69221880677567	0.271269130123942	2.55177876841128	0.0107174547765478	0.357953871182555
ZNF592	27.6784171798316	0.0600007684125925	0.243077559318908	0.246837958142708	0.805033632878102	0.975805600039492
ALPK3	9.68782074452334	-0.868341860428415	0.447087019050019	-1.94222114136413	0.0521103347863361	0.541358563610789
PDE8A	66.0512211720164	0.177335692727497	0.231895596746476	0.764722121573411	0.444437030546768	0.873253941769667
AKAP13	292.231453631045	-0.0293623747084687	0.113017778044627	-0.259803149703356	0.795015621252601	0.974196680931888
AC087286.2	10.5186529248114	0.24745980110398	0.68547430229728	0.361005219706486	0.718095545072918	0.958460218947967
ABHD2	25.9194798237968	0.500815641320575	0.464322656033095	1.07859402252575	0.280768747165512	0.801668411470497
POLG	9.69142111413745	0.0583229567176735	0.402979476885691	0.144729347430806	0.884924567208704	0.987013629077625
ZNF710	168.879068804529	-0.590494012857513	0.234904748064734	-2.51375937575679	0.0119451903885939	0.366965297422383
IDH2	20.0218801730926	-0.64561035460096	0.348314004252277	-1.85352970801989	0.0638064721156892	0.582931241626769
IQGAP1	14.353522050675	1.42206999437673	0.786957443485397	1.80704815253853	0.0707547716109634	0.606449025108127
FES	10.4438923357649	-0.127529099998044	0.388080904406205	-0.3286147258216	0.742446916111736	0.96259350893953
AC013394.1	32.110128825933	0.354513236373797	0.262153999221738	1.35230909093986	0.176276457406513	0.713723015612985
CHD2	62.0179037071994	0.441032730593671	0.195887334332518	2.25146118862907	0.0243563424138595	0.435899496828571
IGF1R	30.5430980362911	-0.363266918714939	0.427177449733136	-0.850388799647258	0.39510896111394	0.853101892531053
TTC23	9.71568666793966	-0.112896808787997	0.449801870652006	-0.250992306066555	0.801820057701354	0.97438577632787
LRRC28	29.7624641618688	0.095717138816715	0.238672710111862	0.40103930931967	0.688391182833963	0.947658230540424
MEF2A	766.365202776184	0.149500925328572	0.157328723667593	0.950245586714607	0.341987480115968	0.836332166165937
AC090825.1	15.9561229535312	0.0222203266653121	0.456068960087008	0.0487214184913459	0.961141306656144	0.99667696370029
ADAMTS17	25.1437788566348	1.42222175251552	1.11799931166919	1.272113263104	0.203332879408119	0.742250649439865
ASB7	9.07424380915758	-0.501604597163129	0.422546133074971	-1.18710019545755	0.235188101271643	0.771729526100668
AC015712.2	10.1973180475461	0.0266241625880765	0.529688388044911	0.050263821501443	0.959912153568994	0.996341105652122
LRRK1	203.130128537571	0.147815570131456	0.341286149737343	0.433113298753016	0.664932461869141	0.944207039763945
AC090907.2	11.7208522735503	0.972472317614732	0.501855133953025	1.93775504487667	0.052653114785867	0.543276271098393
CHSY1	71.3257502530058	0.383891885059089	0.353995791563342	1.08445324551379	0.278163886455534	0.797929219444787
SELENOS	10.2777271450278	-0.163762528953242	0.546887974876289	-0.299444377050504	0.764601006570359	0.96992689597595
SNRPA1	9.27525185365361	0.601983149666328	0.496607897133294	1.21219004599266	0.225439640914694	0.76076884983826
TM2D3	12.357225480495	0.0605428141612235	0.530855863575534	0.114047556625715	0.909200094614647	0.988490870902138
TARSL2	11.8759814846516	-0.521850776683136	0.431316371674003	-1.2099025470741	0.226316289759615	0.761413858974933
NPRL3	15.5218249773515	-0.845372896147898	0.333913698878374	-2.53171073540118	0.0113507587452694	0.36386358422265
LUC7L	27.403639295496	0.145479085780342	0.272498483804354	0.533871175168784	0.593430666087379	0.932007209720976
AXIN1	9.67373139031174	-1.0282571025248	0.409332621888443	-2.51203311815455	0.0120037822991471	0.366965297422383
RAB11FIP3	15.8247499323146	-0.37895913938964	0.460702496011128	-0.822568018777321	0.410753691637928	0.85902883390807
CAPN15	9.6355058233889	-0.288855080085059	0.440005922091208	-0.656479982615284	0.511515342980004	0.903787766710847
RAB40C	16.4579112367209	-0.0978318206231582	0.407189015315753	-0.24026144356398	0.810127583226669	0.97631349187672
RHOT2	8.72050996074489	0.715296867093609	0.533400297272799	1.34101325168138	0.179916150153077	0.713808688430235
LMF1	26.2271379488331	-0.249895124785243	0.38224559745214	-0.653755403465522	0.513269402541092	0.904026071820446
UBE2I	20.4000251674781	0.198372636734268	0.298939779426238	0.663587285422533	0.506954497218445	0.902467918890097
GNPTG	8.70417268647425	0.343836536505021	0.478304215474936	0.718865787464585	0.472223618146394	0.886781886933986
UNKL	8.3613288621344	0.288275369636145	0.470943603483841	0.612122911328673	0.540456439983338	0.910591086600279
CLCN7	18.6764556378385	0.503469012311949	0.316197532441309	1.59226104145958	0.111326062731784	0.655514543250561
MAPK8IP3	25.4695096906356	0.00768154374407144	0.372256763475975	0.0206350683123779	0.98353676594816	0.999457136774382
NME3	19.3259228190503	0.405888095094014	0.545007689075629	0.74473829127517	0.456429946102537	0.880785600281469
SPSB3	11.4151622792963	0.281861684714716	0.483709012133485	0.582709185986663	0.56008908830187	0.917898567997689
HAGH	11.3257638573271	-0.669352531832054	0.923121308707046	-0.72509704360478	0.468392497985096	0.885000711702143
RPS2	33.1695140741833	1.20045486591141	0.609930419670643	1.96818329959611	0.0490469511005541	0.53327572101624
TSC2	13.0289305475983	-0.598730525287158	0.343502770558226	-1.74301512710993	0.0813309724926573	0.62950098396097
PGP	14.8350538809354	-0.930752930083338	1.11978162550653	-0.831191465266557	0.405865475480193	0.856366850883407
RNPS1	19.0165560659672	-0.199676144169109	0.410036590684443	-0.486971525726046	0.626278509738129	0.935722911077896
PDPK1	36.9397463373327	-0.0483675761029024	0.219910113714671	-0.219942481434294	0.82591595087835	0.976770384791219
KCTD5	11.7418904743308	-0.672529685813597	0.372455332601331	-1.80566534278477	0.0709706292775293	0.606449025108127
SRRM2	112.678900767403	0.106190220014442	0.201943930890308	0.525840115849397	0.598999299362764	0.933596532432658
ZNF263	11.2703088990101	-0.379456978132578	0.439176905276102	-0.864018516397215	0.387577718853471	0.851164173236538
ZNF75A	13.0012020356971	-0.732831455278954	0.331548750744049	-2.21032790391869	0.0270824133892103	0.452641878876966
DNASE1	16.787103382332	-0.366497327469128	0.320800747111654	-1.14244536762743	0.253268942601342	0.780448242384156
TRAP1	13.7790518177969	0.289044693676351	0.388451561885893	0.744094559108139	0.456819270717932	0.880785600281469
CREBBP	87.0475618054089	-0.0821437420104435	0.152848638949044	-0.537418864670612	0.590978315405013	0.930564609281655
ADCY9	8.79732279837898	1.19889658268935	1.11777958127346	1.07256976489362	0.283464196546729	0.80379105930114
DNAJA3	9.05921239083678	-0.925264734771302	0.448897900118569	-2.06119194259298	0.0392847319277164	0.509963537411958
MGRN1	23.0239366916091	-0.715009615147613	0.308485364008101	-2.31780725625879	0.0204597985737868	0.413765326490548
ANKS3	11.601932347731	-0.361900729166742	0.364694618281249	-0.992339099689287	0.321032136036181	0.823259583766298
GLYR1	31.8429636413066	-0.21765804091864	0.219293338543278	-0.992542875969233	0.320932774824268	0.823259583766298
UBN1	15.0285867411619	0.155792338923631	0.33715115635869	0.462084545716005	0.644020692285556	0.938884262472208
ABAT	14.5757596032396	-0.312090205365107	1.19350117875221	-0.261491325623485	0.793713638034664	0.974196680931888
PMM2	24.099397632693	-1.03354282334421	0.391372783396692	-2.64081424971398	0.00827070508444026	0.327963187890844
USP7	24.8562355323363	0.173873892604312	0.296717715327846	0.585990938937359	0.557881603938821	0.916508987570221
C16orf72	20.4626997164827	0.0847517210381096	0.354915063725801	0.238794375613166	0.81126503169784	0.97631349187672
ATF7IP2	63.8480977799815	-0.454618106130341	0.226137895309768	-2.01035790798175	0.044393322053923	0.522270666494123
NUBP1	11.3194742360789	-0.178856880657829	0.372436746266107	-0.480234247697019	0.631060837045794	0.935722911077896
CIITA	77.716060945662	-0.279136262115275	0.31830632852583	-0.876942231742725	0.380518016133278	0.848404921068684
DEXI	13.7076054040636	-0.131264529462408	0.455422599817358	-0.288225769900418	0.773173923872611	0.972686805018602
CLEC16A	63.8935309131552	0.120222086323879	0.175383260048732	0.685482105250378	0.493039748938243	0.898279926969466
LITAF	19.1293405098489	0.0576937495261578	0.556110195806582	0.103745174897358	0.917371575671691	0.990210046151706
TXNDC11	22.6421424580017	0.465936561074092	0.318085717233862	1.46481446927567	0.142971543109743	0.695596112306984
ZC3H7A	29.2376509809496	-0.0541128573245867	0.234698073428601	-0.23056370482329	0.817653767258714	0.97631349187672
AC007216.4	9.74765056356296	0.178236990965807	0.396576179293584	0.449439477891229	0.653114658197973	0.942624767021004
GSPT1	25.5797633351727	0.0469595481987555	0.372778453939984	0.125971733887592	0.899754299392207	0.987092563541813
SNX29	220.112753156775	-0.246468687920529	0.27542092603513	-0.894880034965434	0.370851220405973	0.845998331099623
CPPED1	25.7555636872242	0.76147907664305	0.426773808027665	1.7842685336343	0.0743800407306269	0.610641010977962
MRTFB	17.5250534032109	1.06399268565251	0.998430380120797	1.06566537521001	0.286574934983458	0.805676612856644
PARN	37.6561026673078	-0.0923038196299419	0.22418869018788	-0.411723800841993	0.680541877842233	0.946177252841705
BFAR	10.3041744814875	-0.407177951585594	0.401985797362821	-1.01291626285514	0.311100159719868	0.821026415306905
PDXDC1	48.3334825396535	0.428980718925919	0.290580657819643	1.47628793376942	0.139866611965431	0.694194183480046
RRN3	8.96387097806878	-0.0227999805777725	0.442703172690666	-0.0515017329539306	0.958925720988304	0.996341105652122
MARF1	20.2129455787354	-0.572488525292687	0.296232297370147	-1.93256620015796	0.0532896595620243	0.54705307032623
NDE1	16.3176494633458	-0.326506081331075	0.33900728069233	-0.963124097701602	0.335485249918464	0.835281652698734
ABCC1	15.4759953722575	-0.351512593044214	0.315765435690961	-1.11320794904303	0.265619129489424	0.787639911345227
XYLT1	35.5960915478002	0.514611894533952	1.1231585826147	0.458182755756485	0.646821147752952	0.941073768088323
SMG1	70.6640588091455	0.300836666873699	0.183356846366271	1.64071684715144	0.100856206109398	0.648903260327298
ITPRIPL2	38.1858243022336	-0.382547485447423	0.229198415158164	-1.66906688767213	0.0951041246506191	0.643183028499936
SYT17	83.0457332488957	-0.260150110468531	0.298438094176196	-0.871705440911107	0.383369091277729	0.849577615536809
CLEC19A	10.2751323304806	-0.43946784502522	0.721647200696477	-0.608978798228664	0.542538492227372	0.911473518925394
VPS35L	42.0687314982895	-0.346382318154106	0.23016310585237	-1.50494283986714	0.132338773038753	0.688002858634202
ACSM5	24.0936955291951	-0.23794477740832	0.50250247702361	-0.47351961092351	0.635842513127848	0.935748137505555
THUMPD1	10.2096579130113	0.16254192672508	0.495535542549306	0.328012650492991	0.742902097621984	0.96259350893953
METTL9	40.4656047118654	-0.117486156240265	0.425411808830193	-0.276170416057164	0.782417178498624	0.972903415382656
IGSF6	25.6388575967122	0.273886628044873	0.500727118441059	0.546977820769082	0.584393969729676	0.927286627748186
UQCRC2	22.7883513046854	-0.238930196382576	0.38143378664476	-0.626400189884327	0.531052485049264	0.909497850861905
MOSMO	29.1967500366982	-0.304978939324492	0.277589968697191	-1.09866700427197	0.271913339777748	0.793066880817532
EEF2K	16.6741167865954	-0.372953371428604	0.308901495504087	-1.20735372556223	0.227295948380805	0.761747855818265
AC092338.1	25.1312932554089	-0.431554625164045	0.311892213314273	-1.38366591643375	0.166460774516471	0.70947450037351
NPIPB5	26.2469796709096	-0.0935565137252992	0.273991796130064	-0.341457354003723	0.732759304295493	0.961428252638395
USP31	9.50066657577786	0.341109868943656	0.618535656249129	0.551479717454262	0.581304866812203	0.926149324304001
COG7	11.0501665650254	-0.175506112919693	0.419965604937789	-0.41790592099963	0.676015903289552	0.945199924811641
GGA2	47.3451484432665	-0.0422626015215211	0.259859175151113	-0.162636556884876	0.870804601952047	0.984954390624009
DCTN5	9.93856478458864	-0.776643659760258	0.759764645759755	-1.02221610875776	0.306678628198032	0.818042710598479
PRKCB	115.380961672433	-0.361897827610097	0.449926332826862	-0.804349070516307	0.421195405505074	0.863308285540298
RBBP6	29.8914115230475	-0.266433517834006	0.234466520625487	-1.13633928256896	0.255814596368321	0.781877660537331
TNRC6A	81.8825356225071	-0.189172647011156	0.174982236634707	-1.08109629096851	0.279654283126368	0.800402789844087
ARHGAP17	59.0388713142877	-0.254888004679575	0.377330870241811	-0.675502655047097	0.499356465100642	0.901099530086562
LCMT1	11.7383149109487	-0.0124353907646112	0.356548094962836	-0.0348771762920437	0.972177680218933	0.998525371911746
HS3ST4	763.650991397725	-0.0310368658029705	0.491533537755986	-0.0631429260039185	0.949652692468479	0.995858998284579
IL4R	53.7531016844651	0.776234028952977	0.512428572866234	1.51481410299033	0.129819487952984	0.687261054767831
GTF3C1	11.8223672874968	-0.265497501775116	0.401053221053941	-0.662000671824569	0.507970791131524	0.902467918890097
KIAA0556	15.0521304876111	-0.236894316882691	0.335001265988295	-0.707144542226801	0.479476658049574	0.892186834637151
XPO6	39.4897708892153	0.187966590511468	0.23723990039236	0.792305974672046	0.42818228879636	0.865389168596115
ATXN2L	18.8038258285857	-0.190015326318817	0.284212442557584	-0.668567936747943	0.503771131462026	0.902385430935965
TUFM	8.4783720466064	1.18021571507382	0.744196585282749	1.58589240855683	0.112763718196861	0.657675282559909
SH2B1	11.5318661633288	0.0824732379956824	0.492353132991862	0.167508303429534	0.86697011464511	0.984954390624009
RABEP2	13.5340231299688	-0.103897068054531	0.454484618307954	-0.228604146035436	0.819176601827464	0.97631349187672
NFATC2IP	23.5885805508444	0.0256140062170736	0.29128368473618	0.0879349155455536	0.92992840548933	0.991648159693079
AC009093.2	22.7640024115218	-1.34886470164315	0.353643169565991	-3.81419695818967	0.00013662647456571	0.0753557110172877
MVP	9.81240855981986	-0.0143305409607403	0.552429537719034	-0.0259409390379643	0.979304446392719	0.998887902314139
KCTD13	11.1784422973738	-0.140044789496815	0.367402892070305	-0.381174978530155	0.703073414358184	0.954618678561393
TMEM219	12.83703566032	0.866021232460498	0.456208339068236	1.8983020657388	0.0576563020128119	0.568781763108504
INO80E	9.90184714521106	0.00176427924249093	0.398012070436997	0.00443272798373636	0.996463206361997	0.999998278621771
PPP4C	8.07817390412612	0.73214315601276	0.508526736197291	1.43973385054963	0.149942712482961	0.702472924041794
YPEL3	10.6135364333414	1.74912947013686	1.60353384189124	1.09079672934991	0.275362335949947	0.795757469828801
CORO1A	26.7062690380017	0.0386047399554883	0.333575773901243	0.115730046891587	0.907866492271337	0.988490870902138
NPIPB13	8.49228966316258	-0.187209987948204	0.471743635317789	-0.396846875998847	0.691480380944763	0.948503713623676
ITGAL	24.9913443698393	0.554187243594824	0.366617812451293	1.51162116180171	0.130630265050542	0.687261054767831
ZNF785	9.05816238171167	-0.116017249709961	0.453199154105586	-0.255996174438867	0.79795379127384	0.974196680931888
FBRS	9.32030240015215	0.0387272650093078	0.409585449675511	0.0945523456460404	0.924670402840278	0.990811609684205
PHKG2	8.68375087139896	0.174205223812793	0.413613674780545	0.421178588704115	0.673624678038504	0.945199924811641
RNF40	8.76888117983477	-0.139766280941343	0.431696899201751	-0.32376021509486	0.746119578907609	0.964098149221406
BCL7C	11.1013617042141	-0.47002948010825	0.380736718376686	-1.23452626821042	0.217006864599887	0.756896918232577
KAT8	12.702190326327	0.075131157593878	0.346883210918831	0.216589201290166	0.828528502108402	0.978334453540615
FUS	77.6752139368975	-0.160123484933567	0.193871404177377	-0.825926265985398	0.408845919780248	0.857996608546096
PYCARD	10.4820228004545	1.14101428273184	0.540542282010597	2.11086962242385	0.0347835197795802	0.502188766456471
ITGAM	83.0369648731211	0.0575403871608697	0.260227238898867	0.221115927004213	0.825002169217935	0.976329492541757
ITGAX	90.4981482214601	-0.319934450797045	0.4398514066287	-0.727369393334958	0.46699969866485	0.885000711702143
ZNF720	14.0794394022	0.277330213259675	0.375255039813651	0.739044606562499	0.45987991147678	0.881827746413632
ZNF267	17.7951953434516	-0.0224283163184033	0.294781726859757	-0.0760844865023591	0.939351882340139	0.993148019795022
VPS35	21.3635402791429	0.0823724381204082	0.512439526016413	0.160745676198619	0.872293712785558	0.984954390624009
C16orf87	9.42452785748082	0.410330912559128	0.441450163237557	0.929506763684935	0.352626521635262	0.836627490570465
ITFG1	105.607171046513	-0.113312549044469	0.201237346967927	-0.563079123988492	0.573381006170034	0.923428527801279
PHKB	64.6007072594923	-0.305639254153937	0.17998392555921	-1.69814750514145	0.0894799254362461	0.635684669346259
LONP2	67.1560992747019	-0.254811939092956	0.180440178400213	-1.4121685167468	0.157900348186947	0.708480053804001
SIAH1	16.3747006345193	0.34632013715404	0.345140987587594	1.00341642867365	0.3156599806932	0.821582626711989
AC026470.1	35.3600633642436	-0.169653961589665	0.267481616237112	-0.634264006537457	0.525908542155743	0.909317172923762
HEATR3	16.1479090271331	0.559401157627162	0.451125498201746	1.24001228007953	0.214970852094718	0.755352699354403
TENT4B	25.2670833852834	0.1011712008996	0.30303598017697	0.333858708264667	0.738486179726693	0.962580690782465
ADCY7	69.4207640464523	-0.131804554616478	0.201567745329372	-0.653897052830066	0.513178132826564	0.904026071820446
BRD7	17.2337258862916	0.13168393189424	0.336419145548001	0.391428174159758	0.695480770292515	0.952037280747695
CYLD	35.1357976883241	0.558046892290059	0.254718256792035	2.19083979027729	0.0284633880704669	0.46386603277851
SALL1	25.9092770632093	-0.0401101089642757	0.481085025653086	-0.0833742619817051	0.933553953207059	0.991824977870941
AC087564.1	92.0049249595915	-0.0859319924456465	0.481086769239434	-0.178620568970332	0.858235642527417	0.984245020938223
CHD9	242.390640764162	-0.00209429121070269	0.159168250851719	-0.0131577195797278	0.989501961606008	0.999998278621771
RBL2	28.553872956652	-0.168150819507812	0.249756986055114	-0.67325772209113	0.500783344569956	0.901099530086562
FTO	92.8577369998703	-0.193805927336576	0.172441382942237	-1.12389453175225	0.26105777139933	0.785623847403165
LPCAT2	213.735028117246	0.297005452273083	0.228259892774632	1.30117231136319	0.193199480580685	0.729016101652361
AMFR	13.684256668357	0.43551460331643	0.352716364520544	1.2347445344886	0.216925595803206	0.756896918232577
NUP93	21.6354846430719	-0.248061235104231	0.263610027710438	-0.941015928941493	0.346696696290881	0.836421068469091
HERPUD1	52.6307317507075	0.385460585459781	0.408567438722785	0.943444212453056	0.345453737696875	0.836421068469091
NLRC5	25.5610762937028	0.659553159823922	0.491751493886646	1.34123265109176	0.179844928483219	0.713808688430235
FAM192A	21.1803140469012	0.0641036356090088	0.267500256746801	0.239639529279724	0.810609717567571	0.97631349187672
RSPRY1	14.4439869176626	-0.182957031055609	0.361094011828263	-0.506674231813692	0.612383413770999	0.935722911077896
ADGRG5	8.30917663668803	0.722116639100395	0.736940155585756	0.979885047146632	0.32714286476189	0.828721173624503
ADGRG1	116.797382103989	0.0824794273290166	0.322309070910465	0.255901663257652	0.798026770284143	0.974196680931888
CSNK2A2	12.2483898096555	0.731686324062637	0.441151836847986	1.65858161056408	0.0972001299079542	0.647879640409636
CNOT1	34.9846506656399	0.101800737854353	0.242877801488721	0.419143854359539	0.675111002170649	0.945199924811641
TK2	9.95651101427195	-0.0448389331094902	0.491945041511174	-0.0911462243256939	0.927376403773072	0.991648159693079
CMTM3	10.3778160958849	0.404489924782269	0.45341217897708	0.8921020288754	0.372338247528406	0.84682966925116
DYNC1LI2	19.1118445145917	-0.170326275096104	0.332515565873159	-0.51223549384475	0.60848620486793	0.935615578951289
CBFB	49.5125754278447	-0.133558416639357	0.212041405632438	-0.629869511763534	0.528779961750926	0.909497850861905
C16orf70	19.6372982719065	-0.363269339784028	0.318767669731597	-1.1396053435717	0.254450758130656	0.780448242384156
FHOD1	13.1575151977323	0.277062742938967	0.49240912585636	0.562667766274884	0.573661137511624	0.923428527801279
ATP6V0D1	14.5807792132331	0.157798802360685	0.698440818660588	0.225930097647068	0.821255788442688	0.97631349187672
AC009061.2	14.8763221008235	-1.11488322225328	0.366026704340275	-3.04590678503292	0.00231979741976198	0.195475152023555
RIPOR1	13.5097482199853	0.0959233918298881	0.350262353500048	0.273861552266065	0.784191019201605	0.972903415382656
CTCF	24.3886201970293	-0.185251544614152	0.265993096441418	-0.696452453437834	0.486145523624578	0.894875973901782
RANBP10	11.6730646580595	-0.0350604882717174	0.367176436335952	-0.0954867600480727	0.923928206157864	0.990706376284847
DPEP2	8.95712998447896	-0.240826860665002	0.691817430155362	-0.348107535554459	0.727759425297466	0.960052849532401
DUS2	8.7446644430512	-0.399025218114346	0.43178062340169	-0.924138779018643	0.355414065286999	0.837294565244024
NFATC3	77.1768013952754	-0.271647101112944	0.163923295519357	-1.65715983352022	0.0974871648439799	0.647941474041389
PLA2G15	25.84346914609	0.16439401992525	0.311525802173788	0.527705951732181	0.597703441685213	0.932931336052009
SLC7A6	49.8842620671995	-0.713219916949686	0.240485549229753	-2.96574958135341	0.00301946237448593	0.211737145744078
SLC7A6OS	19.2818685104895	-0.012288936443377	0.327393489376712	-0.0375356775321724	0.970057893623637	0.998044445856169
PRMT7	15.4957619729276	-0.523393099572431	0.3057834868077	-1.71164605726921	0.0869619151128471	0.630344013129801
ZFP90	11.6946516923414	-0.299433479687523	0.370617338978415	-0.807931654015148	0.419129927857204	0.861694772046648
TANGO6	31.4495442139481	0.109884704837991	0.249205072036905	0.440940884307998	0.659255794403029	0.944207039763945
TERF2	10.2852549231006	-0.633248572563139	0.389688628702714	-1.62501167835265	0.104160070471119	0.650175629365143
CYB5B	13.3832002711457	-0.0016029884814142	0.376341767650382	-0.00425939563238529	0.996601504262746	0.999998278621771
NFAT5	83.6951869120204	0.0466732937499993	0.143945706484975	0.324242347269114	0.745754563881379	0.964098149221406
WWP2	42.092680848792	-0.0748887099503441	0.26692315180444	-0.280562811596092	0.779045742793079	0.972903415382656
PDPR	21.3073662074332	0.163255432951352	0.401104360291662	0.40701485476907	0.68399707795144	0.947274953027608
AARS	11.8456593086258	-0.517211679572588	0.851122821973675	-0.607681601549847	0.54339866786767	0.911473518925394
ST3GAL2	13.20121857051	0.110162453765491	0.364346051836432	0.302356655740425	0.762380193014645	0.968864815881829
COG4	10.9763386614918	0.0924922405018733	0.411405027758932	0.224820394164143	0.822118999932038	0.97631349187672
SF3B3	19.9884412937472	-0.000203731689314271	0.327956433362211	-0.000621215712177416	0.999504341606205	0.999998278621771
VAC14	18.1181089138922	-0.54414402753442	0.291078262299928	-1.86940798407589	0.0615660746299155	0.580990417435722
CMTR2	17.6892911822215	-0.280342754926208	0.375101097034465	-0.747379192283325	0.454834701874866	0.880082881197213
AP1G1	26.9600510033574	0.0555686004088925	0.237212088893594	0.234257034150645	0.814785439699975	0.97631349187672
IST1	32.4824159889921	0.436794594861423	0.280689436644904	1.55614903105173	0.119672658099203	0.672699981096645
ZNF821	8.15377713780261	-0.228671260104324	0.567376698360682	-0.403032519250478	0.686924301742722	0.947274953027608
DHX38	8.77690763680866	0.216941091453763	0.470588045726125	0.461000005044793	0.644798601483053	0.939479614600788
LINC01572	11.5804996770934	-0.554245576953557	0.650710458711686	-0.851754523895134	0.394350351508961	0.853101892531053
ZFHX3	354.845354207398	0.0419624323933924	0.159359343688975	0.263319560824067	0.792304284180863	0.974196680931888
AC116667.1	11.1408014818973	0.146380010239312	0.526583430964805	0.277980661053301	0.781027204157481	0.972903415382656
PSMD7	9.67162801303848	-0.055437636547696	0.905976633711491	-0.0611910224666459	0.951207079369896	0.996149909453873
GLG1	63.1254670157682	0.0470293745989549	0.180537998801123	0.260495712322376	0.794481422255095	0.974196680931888
RFWD3	15.5631985940077	-0.267352145964334	0.352020014242149	-0.759479958944683	0.447565498141061	0.875646526030898
MLKL	11.0035895415822	-0.231206321041783	0.600284595851457	-0.385161176281451	0.700118005429166	0.953235174806721
WDR59	21.8270436461707	-0.254446338338279	0.249643198158616	-1.01924002021722	0.308089031424963	0.818736817194591
ZNRF1	10.9236253534455	1.17488974421036	0.664054289429969	1.7692676079525	0.0768492263637689	0.617570461053696
CFDP1	33.2836556678518	0.322708812081615	0.279698127395145	1.15377537592773	0.248592272013966	0.779250503755601
TERF2IP	17.7026041353936	0.0147134195932623	0.890832939051696	0.0165164745804359	0.986822359066183	0.999457136774382
WWOX	268.137019946263	-0.368913999697978	0.21348243618684	-1.72807658694275	0.083974494461969	0.630344013129801
MAF	152.797651788952	0.0420659047592743	0.437531454296496	0.0961437271450844	0.923406422900613	0.990706376284847
GAN	13.1763362098092	-0.259718740231785	0.34680865453646	-0.748881946383148	0.453928362608923	0.879866893274229
CMIP	223.196144960109	-0.122438829542476	0.180674411177894	-0.677676649085197	0.497976735127667	0.901099530086562
PLCG2	158.597393096924	-0.336592646080963	0.26297067823128	-1.2799626496188	0.200558272159999	0.737893897631723
MPHOSPH6	9.2061507633483	-0.771848136551856	0.519220118802839	-1.48655282913824	0.13713295413732	0.691017967401263
CDH13	9.49690868590345	-8.84011524602163	3.49364282368345	-2.53034316676403	0.0113951015332625	0.36386358422265
MBTPS1	29.2227155319622	-0.0149311124766146	0.241520814214396	-0.0618212244985246	0.950705201108675	0.996015965312783
COTL1	77.796412513703	0.0879810885012997	0.245494414721292	0.358383259355143	0.72005651789654	0.958863672975924
KLHL36	15.743140533952	-0.199709835355122	0.424907874857276	-0.470007376121714	0.63834974769929	0.935900014302346
USP10	37.6598356275774	-0.0098119015979699	0.236337330851712	-0.0415165118545165	0.966884129646307	0.997762028456873
ZDHHC7	22.3727045117261	0.771175438692832	0.273181843583443	2.82293811542156	0.00475857558376115	0.255489186430787
KIAA0513	10.7883729306657	-0.138750406348217	1.68859873236778	-0.0821689627550884	0.934512354094455	0.992301965813787
GSE1	30.5593856376496	-0.112560469653414	0.346803456151412	-0.324565593730043	0.745509870788145	0.964098149221406
COX4I1	8.8464749690815	3.6207032457039	1.45285203363723	2.49213489183714	0.0126977803282708	0.367172102284242
IRF8	73.14129407628	0.602714168172525	0.373324880081544	1.61444950585901	0.106429960952248	0.653361411803066
ZCCHC14	17.1723054944065	0.0965308957965313	0.310543295227173	0.310845209927703	0.75591829844957	0.966891214072354
KLHDC4	11.765816769208	-0.0246039543463721	0.392860362837997	-0.0626277341104987	0.950062944135675	0.995858998284579
SLC7A5	13.207153316434	0.989591506346602	0.926349583572006	1.06827003962234	0.285398719008709	0.804227174156908
BANP	35.1313773326393	-0.465639220757302	0.301519818325763	-1.54430718134164	0.122513933676291	0.675720032376415
ZC3H18	15.2501499527945	-0.0126860166262894	0.321336281508556	-0.0394789426414385	0.968508541764426	0.997871418947759
CYBA	89.855629258078	0.831644489715062	0.386003884461158	2.15449772189727	0.0312011604324403	0.481248125540266
RNF166	32.0256484955207	0.32052800124631	0.314602685924281	1.01883428078378	0.308281647980647	0.818889999255073
PIEZO1	25.3045726807817	-0.442176254556428	0.271426346903517	-1.62908376287291	0.103295288034125	0.648903260327298
CBFA2T3	8.70521618737241	0.105206561930993	0.459687515237518	0.228865388864505	0.818973542294455	0.97631349187672
ACSF3	16.3900607603944	-0.830114053196533	0.30226146272431	-2.74634432624867	0.00602634783539134	0.302974924008486
ANKRD11	194.904748764011	-0.290815798818958	0.196786419822044	-1.47782453221084	0.139454750248689	0.693501614556391
SPG7	37.4855750925487	-0.179455769629561	0.294836574911111	-0.60866183133373	0.542748611407239	0.911473518925394
RPL13	83.9911789020705	1.66005903721023	0.462033385901209	3.59294173942049	0.000326965712936444	0.0998795285313537
CDK10	8.55757141518001	0.933850712765445	0.543243378292992	1.7190282478911	0.0856092284827673	0.630344013129801
VPS9D1	11.012808200777	-0.248639577131543	0.631486188002253	-0.393737158239566	0.69377510451467	0.950572167816283
ZNF276	13.5621756615132	0.22280350664518	0.366467453460843	0.607976246024224	0.543203228517358	0.911473518925394
TCF25	66.2810993124113	-0.225955295286178	0.293563433673847	-0.769698366238683	0.44147883944576	0.873253941769667
FAM157C	51.9608078590242	0.518823037579571	0.647289110183588	0.801532158377297	0.422823634655675	0.864261488132811
AC133919.2	9.67263967006476	1.24286012830158	0.911483522444112	1.36355742884841	0.172706898245732	0.713469506126034
RPH3AL	9.67253697484937	-0.151716832085564	0.538871120336322	-0.28154567272203	0.778291902372975	0.972903415382656
VPS53	54.6518099910248	-0.432460417475541	0.19792139282812	-2.18501098489692	0.0288880411732263	0.465051066198168
NXN	43.5589163804844	-0.673488847648724	0.398763265616853	-1.68894405708834	0.0912301511978793	0.637149085826876
ABR	420.520975651801	-0.0623357228162172	0.288626335672781	-0.215973787253038	0.829008180116491	0.978710377265372
YWHAE	39.9395367462836	-0.252809553007539	0.601719092941852	-0.42014547315016	0.6743791851201	0.945199924811641
CRK	34.3745128526764	-0.430049403623982	0.231407402163026	-1.85840815636923	0.0631110748970047	0.582141183540146
PITPNA	31.2045484352333	-0.198645613834683	0.308377246428233	-0.644164302442828	0.519468896536494	0.906246746719984
SLC43A2	31.4869763153744	-0.982932577847774	0.416461267417813	-2.36020166759386	0.0182650027673366	0.38861437098006
SCARF1	9.8789393888835	0.00826941252384411	0.432235875969047	0.0191317125291939	0.984736033115945	0.999457136774382
PRPF8	28.8079955616652	0.166658506027754	0.237121155009754	0.702841153168718	0.482154747548831	0.893190909354323
WDR81	17.1797617032101	0.358485753886961	0.313795635417564	1.14241790970078	0.253280350300775	0.780448242384156
SERPINF1	9.2851188416434	-0.18198132687045	0.837514148148298	-0.217287465856907	0.827984324557413	0.978072604573564
SMYD4	19.1633305557099	-0.347163502455023	0.36218288960698	-0.95853093124235	0.337795101957653	0.835281652698734
RPA1	15.3304935775986	-0.196587395607454	0.353615709676411	-0.555935130221867	0.578255201571302	0.924617292522009
SMG6	42.2829951190338	-0.119188379282826	0.193548966399389	-0.615804783151773	0.538023370157141	0.909497850861905
SGSM2	15.7900867871047	-0.108994827627948	0.361130645968638	-0.301815503183337	0.762792711850157	0.96918604875286
METTL16	22.1863201110198	-0.271470472465908	0.303760212151992	-0.893699904087744	0.371482476721631	0.846332777420254
PAFAH1B1	86.8418409187169	-0.190174284546957	0.172732179903368	-1.10097773705714	0.270906346671654	0.792808418143361
RAP1GAP2	59.3567275667765	-0.45273340741373	0.279578466311138	-1.61934291073008	0.105373502810371	0.651434356966353
OR3A2	18.2880477373338	0.170085492619785	0.776306384591366	0.219095831228175	0.826575398085072	0.976788652158576
CTNS	8.74237866602883	-0.00536423197692884	0.443173725390625	-0.0121041290798561	0.990342538104822	0.999998278621771
NCBP3	17.5531297486686	-0.294145711075564	0.317575161715151	-0.926223919676056	0.354329624260559	0.837042906057815
ZZEF1	38.7135966572687	-0.0615682011758382	0.223001454226382	-0.276088787803763	0.78247987215782	0.972903415382656
ANKFY1	44.2231989246081	-0.411749346031511	0.198988598543424	-2.06921074395957	0.0385263149513671	0.507343736882591
UBE2G1	28.1547652006125	0.00204449898482334	0.241075230117374	0.00848075094163727	0.993233420872016	0.999998278621771
SPNS3	10.3221146833398	-0.650605292517881	0.647569761981778	-1.00468757300652	0.315047313875381	0.821026415306905
AC118754.1	51.0138851667094	-0.44625221419759	0.385651054584371	-1.15713987785806	0.247215216438141	0.777944316986828
ARRB2	69.5366357762785	0.000370689281166663	0.200326112560169	0.00185042916487147	0.99852357198106	0.999998278621771
CXCL16	27.5526759189901	0.85919682574912	0.297603281599842	2.8870542728235	0.00388867146890448	0.235925698018435
MINK1	25.0752717689712	0.0296666980043225	0.280463456154815	0.105777410044989	0.915758960392278	0.990080101451892
PFN1	14.1951718283732	1.54916923632235	0.632119093418063	2.45075532831245	0.0142556817536398	0.369429310827246
CAMTA2	8.12280329704956	-0.264973312327617	0.637190236704277	-0.415846472629793	0.67752235011907	0.945199924811641
ZNF594	12.7508771965636	0.313811267197839	0.392122355810953	0.800289150943313	0.423543287372619	0.864324629831712
AC087500.1	8.94862810272212	0.0785626313917387	0.567111311817409	0.138531236733704	0.889820584261918	0.987092563541813
SCIMP	9.55719832320865	0.797381915342114	0.554549141713651	1.4378922540175	0.15046462785581	0.703288826811402
RABEP1	73.2943611723234	0.179586583293512	0.224671285031539	0.7993303784607	0.424098868479844	0.864667265046673
NUP88	14.3272812028016	0.403463741730163	0.362043305349017	1.11440740864195	0.265104446431781	0.787268074645922
RPAIN	11.8896850363459	-0.0919187963288646	0.371951538839074	-0.247125732066493	0.804810919907908	0.97577694865733
NLRP1	57.1781634752646	-0.617040423736413	0.755296091592065	-0.816951696963999	0.413956032532782	0.859291160719244
KIAA0753	10.8849396535463	-0.569618210453057	0.408260374473155	-1.3952326653992	0.162945689603689	0.708480053804001
XAF1	36.2452946532049	-0.938772407159859	0.571726973353314	-1.64199425759771	0.10059119414948	0.648903260327298
ALOX12-AS1	30.0022163462929	-0.704614695332525	0.424058236839742	-1.66159888930258	0.0965932262144689	0.646742121140367
ACADVL	11.4513544888551	0.745053116522899	0.445358260785225	1.67292982330511	0.0943411119248377	0.641475322633358
ZBTB4	18.4588859886539	-0.371019282799822	0.411659890488289	-0.901276251032714	0.367441457642177	0.844373364199969
POLR2A	16.2823526709044	-0.504444108511046	0.291351115340035	-1.73139583805029	0.0833811884265543	0.630344013129801
EIF4A1	11.9256778260219	0.391546047466311	0.525979388047095	0.744413291403071	0.456626480384628	0.880785600281469
CD68	31.8239586647837	0.42951709978237	0.371587526536989	1.15589751837274	0.24772307784073	0.777944316986828
SAT2	13.6802967296345	0.757491959323089	0.560232790820641	1.35210214706194	0.176342640580825	0.713723015612985
TP53	10.3447233038388	-0.855407814165702	0.419036745831458	-2.04136707025154	0.0412143550248543	0.512080561684078
AC129492.1	11.3739719175553	1.01862739648606	0.680993971458986	1.49579502782339	0.134707077473229	0.688274805223378
NDEL1	18.8998025768549	-0.207458283150877	0.2865552381093	-0.723973096844058	0.469082251805416	0.885752263213028
PIK3R6	15.9211662485874	-0.215663999500862	0.321889097289226	-0.669994732089612	0.502861148353912	0.902092971563784
PIK3R5	134.839603840983	-0.256869166793483	0.235479754335488	-1.09083333944506	0.275346223472736	0.795757469828801
STX8	66.9415126775988	-0.124089793628219	0.226006396837113	-0.5490543425532	0.582968157005942	0.926679225324545
GAS7	41.0332109982498	1.58480087712298	1.54844646150602	1.02347799327953	0.306081899755186	0.818042710598479
SCO1	8.57448200613554	0.203395128935819	0.462702654771459	0.439580639614616	0.660240865383624	0.944207039763945
TMEM220	11.01471620842	-0.78432403966934	0.372358575972953	-2.10636759908092	0.0351724335080925	0.504470813460041
MAP2K4	43.1691052120528	-0.318586768925927	0.199662346484457	-1.59562769112667	0.110571941290085	0.655514543250561
COX10	16.7977724065751	-0.538351337868026	0.310395072846044	-1.7344068413581	0.0828459220599679	0.630344013129801
ZSWIM7	13.479619951611	-0.17975450264684	0.426260759390948	-0.421700798599613	0.673243421477853	0.945199924811641
TTC19	26.1159695604831	-0.153234065197583	0.282385117641167	-0.542642142325296	0.587376217317491	0.928284588388741
NCOR1	82.433099074336	0.00882836292324097	0.150158335561005	0.0587936919402936	0.953116432873387	0.996341105652122
PIGL	17.8963183821883	-0.093193190162186	0.557653998019132	-0.167116510404699	0.867278375274006	0.984954390624009
AC098850.3	25.368422579527	0.78745707455399	0.824782289886364	0.954745372457601	0.339706478771411	0.836105154850365
MPRIP	40.5255688044719	-0.569010528725192	0.312058136613498	-1.82341192862388	0.0682410249852384	0.596568153581328
RAI1	18.944229773685	-0.636746919154199	0.36012850464723	-1.768110302121	0.0770424655019834	0.617570461053696
SREBF1	18.6715479129285	0.0411623981889198	0.321882561894633	0.12788017451655	0.898243800659142	0.987092563541813
TOM1L2	21.4304830413023	-0.460823224228705	0.28910824253773	-1.59394702891795	0.110947899740752	0.655514543250561
ATPAF2	13.4015413792269	0.443197323251534	0.40315285902751	1.09932824070905	0.271624918484235	0.792808418143361
ALKBH5	11.6524141156667	-0.293489554281979	0.498630236663064	-0.58859157087238	0.556135289693901	0.915917208644748
FLII	8.18862246224935	0.320330825942784	0.414413345475313	0.772974204234131	0.439537647194882	0.873253941769667
TOP3A	8.34112542042486	-0.90905136095552	0.447473172730409	-2.03152147738519	0.0422021230990669	0.512080561684078
SHMT1	21.8329597432077	-0.218555008884969	0.349796425684367	-0.62480629542561	0.53209819835408	0.909497850861905
PRPSAP2	14.4250129336138	-0.156256647394411	0.368425701822534	-0.424119833718001	0.671478421586839	0.945199924811641
GRAPL	11.6951246395903	-0.329620227740482	0.667292402826257	-0.493966702369764	0.621329695580801	0.935722911077896
EPN2	38.5400293428483	-0.256685146818549	0.334569847270594	-0.767209444941243	0.442956998220105	0.873253941769667
ALDH3A2	8.06132955431534	0.140951659408139	0.538606139177363	0.261697090240043	0.793554984030243	0.974196680931888
ULK2	40.8903925302556	-0.215815675512551	0.283016655634875	-0.762554680848814	0.445729020777262	0.874013161782671
AKAP10	80.6707960785034	0.30902245167819	0.218332772877606	1.415373640912	0.1569589738643	0.708480053804001
SPECC1	94.1683679771602	-0.30423850958777	0.226091536321773	-1.34564307243584	0.178417653695446	0.713808688430235
USP22	33.1516468434359	-0.201651557989502	0.278066904026201	-0.7251907906685	0.46833499182116	0.885000711702143
DHRS7B	15.3652884913182	-0.273860645039393	0.38734015942431	-0.707028792073671	0.479548585421419	0.892186834637151
WSB1	145.385780745091	0.3619142483463	0.221656649797939	1.63276964023511	0.10251745452673	0.648903260327298
KSR1	30.558396619423	0.143898299925823	0.298777511414275	0.481623597588304	0.630073359770828	0.935722911077896
LGALS9	33.0595618208436	0.343318453521809	0.36401627567773	0.943140393606344	0.345609096932929	0.836421068469091
NLK	72.288998448558	0.261823254249888	0.223254534697324	1.1727567128921	0.240893381452301	0.772653653973251
KIAA0100	20.8177974672772	0.367907568766359	0.284795066641143	1.29183266095667	0.196415101900877	0.732310272430622
SUPT6H	20.4660057574307	-0.331038799678113	0.284549022925896	-1.16338055310885	0.244675136086249	0.774606506980502
RPL23A	33.9513555260464	1.25424426513444	0.752911283547325	1.66585930180923	0.0957414413402452	0.644452718032143
FAM222B	28.0348676399854	-0.547504418073367	0.32630455581297	-1.67789388263149	0.0933678169837493	0.641475322633358
FLOT2	26.4886410071886	-0.0406016793546509	0.438408442230759	-0.0926115362835096	0.926212178511106	0.991648159693079
PHF12	20.6377245798797	-0.195607678946369	0.254994378132364	-0.767105849074177	0.443018584594755	0.873253941769667
MYO18A	24.3156358129346	-1.03656691479367	0.365511206357075	-2.83593743985246	0.00456913952009184	0.249738463679254
NUFIP2	63.7653447157889	0.252818820540621	0.261505770960281	0.966781037421238	0.33365350588707	0.834752915553343
TAOK1	74.2834759850512	0.195625003450216	0.173044025571299	1.13049267551634	0.258268683039401	0.783472377593642
ABHD15-AS1	48.8902044141025	1.59138437305479	0.526860317466581	3.020505284412	0.00252353304551891	0.200263313915205
SSH2	479.258773116411	0.589203347412089	0.303498923918996	1.94136881872223	0.0522135576114088	0.541503682099859
NSRP1	40.3670770419448	0.241290507783102	0.227341523606612	1.06135695738816	0.288527710085852	0.807995894864436
BLMH	12.6799930382219	0.312564515882398	0.355632896244692	0.878896522742765	0.379457384233645	0.847943996370358
CPD	11.0460463673784	-0.102253463357689	0.365986764823004	-0.27939115068038	0.779944661538294	0.972903415382656
GOSR1	24.4527978987683	0.197002929447832	0.248208418198631	0.793699629035861	0.427370316265655	0.865268352518645
CRLF3	52.1165406128835	0.0616466538659775	0.270056210608709	0.228273416586219	0.819433689501752	0.97631349187672
TEFM	14.2374291894849	0.73007297892779	0.437110511551557	1.67022517105878	0.0948748216755012	0.643134685033816
ADAP2	93.3217187996731	-0.80138694453705	0.33348040432904	-2.40310055443718	0.0162567165628834	0.377890802249095
RNF135	19.6830922160699	-0.106638402548883	0.374247961187966	-0.284940503644652	0.775689724234017	0.972686805018602
NF1	153.829029298822	0.150986721742058	0.125845409773118	1.19977933254988	0.23022505287379	0.765356381252212
EVI2B	11.2263212025557	1.2032546697293	0.51404881878169	2.34074007325034	0.0192455606487612	0.402630401572532
UTP6	25.6090383597361	0.0987946355945448	0.356315969141175	0.277266932022914	0.781575148941405	0.972903415382656
AC004253.1	8.23947342814399	1.40010802424303	0.888050659105339	1.57660828229503	0.114885685850148	0.664944581366779
SUZ12	46.2381325291112	0.0652065294733103	0.225159073113948	0.289602051436367	0.772120697409905	0.972686805018602
LRRC37B	18.7355317361196	-0.284648143287791	0.387195359586432	-0.735153808640235	0.462245826848406	0.88388309604118
RHOT1	50.3745007927262	0.0190096020415046	0.18063777649306	0.10523602764915	0.916188523499331	0.990116810130111
ZNF207	59.5855405600762	-0.0936556037918868	0.177053121568413	-0.528968949896196	0.596826989599708	0.932374492507346
PSMD11	15.5507685688692	0.236119339052417	0.315521207835772	0.748346967457468	0.454250901652552	0.880052880182306
MYO1D	8.31470899930085	0.197526699494589	0.832667614613078	0.237221546782956	0.812484921411556	0.97631349187672
SLFN11	14.3477410057359	-0.0683950620452181	0.39239046717991	-0.174303577089347	0.861626888167229	0.984954390624009
AP2B1	31.2126059237976	0.188266140242444	0.23160945482107	0.81286034021318	0.416298135295621	0.8605573879892
TAF15	71.8341666229696	-0.0800987951208654	0.186476823135415	-0.429537535947294	0.667532083561509	0.944298822024736
MYO19	14.3914806570604	-0.495029722927555	0.369021085892553	-1.34146730865047	0.179768776888623	0.713808688430235
GGNBP2	35.3620218296174	0.21586483433916	0.259875000479384	0.830648711653528	0.406172107995634	0.856366850883407
AATF	26.1703148766051	-0.30231601252899	0.255781351676798	-1.18193140566007	0.237232919366893	0.771820999694723
ACACA	38.7275231741478	-0.397558060369643	0.310541560591698	-1.28020886998876	0.200471687226661	0.737893897631723
TADA2A	14.7245383200028	-0.22723856034311	0.323883264404942	-0.701606366604357	0.482924680105619	0.893190909354323
SYNRG	48.9739856043982	-0.0615448039661361	0.194039154067183	-0.317177243232195	0.751109116398137	0.966380227503138
DDX52	11.6277351638079	0.0538741643791224	0.372281295792696	0.144713594230966	0.884937005503509	0.987013629077625
SOCS7	11.5714901987464	0.130286532691758	0.406317186275709	0.320652281253375	0.748473913176754	0.965346775349356
MLLT6	37.8386724154472	0.485975236583612	0.26517554879729	1.83265477826958	0.0668539263491747	0.593854716193913
PIP4K2B	12.9580710046745	-0.712497959550239	0.611149856136044	-1.16583183714541	0.243682442339339	0.774377201647165
CWC25	9.42985316849232	-0.304449123216475	0.414147463632091	-0.735122510582205	0.462264886062084	0.88388309604118
RPL23	26.2567189335042	1.01609397999228	0.585325526913474	1.73594680783926	0.0825732402812883	0.630344013129801
LASP1	26.8722741740783	0.563107073030355	0.269349132231105	2.09062144869731	0.036562011490883	0.507343736882591
PLXDC1	10.106676623699	-1.2596423470354	1.37645886291747	-0.915132577493475	0.360122034424317	0.84150301372272
RPL19	40.5134471964596	1.86251890922649	0.62622503466509	2.97420065651413	0.0029375291346518	0.211737145744078
FBXL20	50.008911876207	0.152203951458274	0.403331654771149	0.377366739401188	0.705901080959934	0.955666834180043
MED1	10.6216624789696	0.250831054827231	0.397869430816456	0.630435603741932	0.528409622645415	0.909497850861905
CDK12	36.0284477604372	-0.181987328173296	0.23020646392477	-0.790539609838099	0.429212699278617	0.865389168596115
STARD3	12.7142026984726	-0.153520123524935	0.386032092562808	-0.39768746299236	0.6908605799377	0.948503713623676
MSL1	22.3405271685326	0.375432478760124	0.255590239785662	1.46888425424602	0.141864186123748	0.694496128669601
CASC3	15.6261546078285	-0.222134358707713	0.372852071158543	-0.595770751701841	0.551328385419237	0.914580457542552
WIPF2	26.9756994861971	-0.644291929093089	0.261309708203846	-2.46562568808381	0.0136774180181702	0.367172102284242
EIF1	37.0577058849132	1.78488818025695	0.92917427163135	1.9209401667173	0.054739251150474	0.553442437397207
ACLY	10.9914291354223	-0.109693156574311	0.351255142074282	-0.312289112485402	0.754820813581405	0.966891214072354
DNAJC7	25.1767473868521	0.0482547653851156	0.334946930976245	0.144066898133597	0.885447643456611	0.987042841067058
KAT2A	13.5188517632144	0.225607625057886	0.465531967588436	0.484623271365416	0.627943603012423	0.935722911077896
STAT5B	37.5843017351381	0.0225186150781711	0.29958653609902	0.0751656445292594	0.940082918693419	0.993465087565402
STAT5A	16.5210080633845	0.484420169903006	0.333577988716228	1.45219464799609	0.146447490419362	0.698994752617454
STAT3	72.9244266946501	0.158488702245696	0.352568684241154	0.449525750101194	0.653052436805779	0.942624767021004
ATP6V0A1	59.8025847934038	0.128514204620705	0.251886270081921	0.510207263694476	0.609906263892445	0.935722911077896
NAGLU	10.5427761402879	-0.019882249850191	0.398459955207782	-0.0498977364985726	0.960203881071012	0.996341105652122
MLX	10.8942532081536	0.939555560456869	0.498490465259768	1.884801467501	0.0594566467742923	0.573727510137066
RETREG3	18.6292216839498	0.198083906559494	0.343881800626954	0.576023232978175	0.564599478044707	0.919538482675468
EZH1	16.7959414538512	0.26402682861053	0.34543181090843	0.76433848960286	0.444665554043119	0.873253941769667
RPL27	19.7746218175495	1.34746860761267	0.961781238888608	1.40101361217	0.161210002618939	0.708480053804001
BRCA1	9.64786962197408	0.315239796992418	0.45565991825809	0.691831307431047	0.48904327323388	0.895333157524395
NBR1	18.9890290319818	-0.161094902133301	0.39105125225627	-0.411953423506056	0.680373562291647	0.946177252841705
TMEM106A	35.5993407480005	-0.318847248645789	0.236196001926085	-1.3499265273151	0.177039551630981	0.713808688430235
CCDC200	28.483104999035	0.69355193409427	0.348732899194316	1.98877689973213	0.0467258336096473	0.524499441654097
DHX8	10.6735075549234	0.0374159678655405	0.416786531802498	0.0897724974550538	0.928468003774672	0.991648159693079
LSM12	9.54912060607932	-0.0876084525384372	0.453933456709459	-0.192998447775818	0.84696018373199	0.982130625898697
HDAC5	17.3147414386925	-0.137275622251518	0.378835321103536	-0.362362257699833	0.717081339726683	0.95808358226132
TMUB2	9.25941413174077	0.547381532966451	0.445660587635236	1.22824756811224	0.219354046912028	0.758271516970627
UBTF	10.1312737695748	-0.538092220346041	0.516318698747908	-1.04217070125667	0.297332544149527	0.813307730097015
GRN	39.3698166244111	0.784154966442321	0.340763992466136	2.30116732923373	0.0213821748005374	0.417130129967942
GPATCH8	78.816241912525	-0.206456254397363	0.157992546813878	-1.30674679635728	0.191298719774387	0.729016101652361
EFTUD2	15.8483289216126	0.056684041014063	0.31835079815464	0.17805528160331	0.85867956087457	0.984245020938223
DCAKD	8.84859081136329	0.118291057381847	0.434069565572804	0.272516358583556	0.785225014758896	0.973008743425892
NMT1	24.9127110215944	-0.0483451740720225	0.247930228827832	-0.194995077044818	0.845396801598395	0.981772501430682
AC138150.1	11.7870417695229	0.0994075647308579	0.549016936518648	0.181064659609971	0.856316823607725	0.984245020938223
AC008105.3	19.2943490031368	-0.843567148942983	0.407042398574554	-2.07243066544695	0.0382252960289915	0.507343736882591
FMNL1	43.8671236811334	-0.233509290864168	0.239919041672855	-0.973283692849079	0.330412324887362	0.831099326323228
MAP3K14	40.2562329852184	-0.496621432934716	0.312245531619471	-1.59048371439929	0.111725813666355	0.655514543250561
ARHGAP27	30.0343748700761	-0.191764217894111	0.317414979137815	-0.604143567562546	0.545748195943653	0.91273458398444
PLEKHM1	18.1940191477397	-0.444594311068762	0.282502670361238	-1.57377029569404	0.11554056363668	0.665958478391954
KANSL1	193.421096958545	0.155676633208941	0.285309615770394	0.545641032071711	0.585312713364737	0.927286627748186
ARL17B	34.1452615981312	-0.181277371563185	1.25164894736163	-0.144830842502046	0.88484443016246	0.987013629077625
LRRC37A2	12.9912573721729	-0.00755473066162013	0.527701760000095	-0.0143162885445346	0.98857764458392	0.999562919399334
ARL17A	10.3197497116981	-0.110510560598398	0.550601333543358	-0.200708850244177	0.840926239045483	0.980303553176577
NSF	83.8381499670133	-0.294681369753373	0.677015913097254	-0.435265056629535	0.663370045629047	0.944207039763945
CDC27	53.2890683901614	-0.227206067154811	0.161886209563205	-1.40349241462784	0.16047005234942	0.708480053804001
EFCAB13	25.7980465357683	-0.930359448494334	0.339242000129722	-2.74246540268768	0.00609798734081691	0.302974924008486
NPEPPS	47.527823296106	0.253200571047604	0.209695651640774	1.20746696017024	0.227252361743344	0.761747855818265
AC025682.1	10.4393657964021	-0.0798433315217391	0.43450062448074	-0.183758841813306	0.85420264570113	0.983315323373204
KPNB1	44.9910544985322	0.0571972705422008	0.269807916282795	0.211992558744089	0.832112839656011	0.979516608108851
CDK5RAP3	10.7033163909467	0.463948425793309	0.474510903958563	0.977740283569591	0.328202792620824	0.829120044410311
NFE2L1	9.23509445681767	-0.401992316390808	0.882479316841317	-0.455526048848001	0.648730831772729	0.941115621868323
CALCOCO2	14.3247575941811	0.106524448804428	0.415148242208309	0.256593760912462	0.797492391859125	0.974196680931888
UBE2Z	16.0035784286888	0.234562997254274	0.385579937936987	0.60833817887228	0.542963204320524	0.911473518925394
ABI3	19.7951165216766	0.16738330772838	0.404172632660655	0.414138153359126	0.678772932367109	0.945199924811641
ZNF652	87.3280018282991	0.258503599099065	0.258038236700972	1.00180346294426	0.316438524396557	0.822550354547519
SPOP	29.788585976154	0.226501078295717	0.239721754588931	0.944849910197409	0.344735506961845	0.836421068469091
KAT7	11.0253929273407	-0.390464331139765	0.407769172474696	-0.957562163834236	0.338283585900535	0.835281652698734
ACSF2	11.8151028432371	0.123633496447204	0.414959937170245	0.297940801924889	0.765748345881642	0.970299752394302
ANKRD40	9.94385929443877	0.524190749991345	0.459477837940008	1.14084011612283	0.25393646325317	0.780448242384156
LUC7L3	93.113743097205	0.158405994404723	0.185705223214033	0.85299697910033	0.393660979449792	0.853101892531053
SPAG9	43.0267568039141	0.316595718833519	0.21134260099611	1.49802130446643	0.134127715369664	0.688274805223378
MBTD1	46.9516787684434	0.0146300186681388	0.248907981723834	0.0587768161021486	0.953129874598691	0.996341105652122
UTP18	16.9796059084767	0.207275351662607	0.320046463769461	0.647641436875596	0.517216890004166	0.905092261798465
STXBP4	9.24767495594279	-0.552534030448014	0.389876659695067	-1.41720212459029	0.156423840810146	0.708480053804001
MMD	22.7290986261742	0.329295426225584	0.269126534229071	1.22357101342263	0.221114100000276	0.759625846376939
C17orf67	11.9215357188632	-0.986835012381329	0.503692430132512	-1.95920159475438	0.0500891824539862	0.53709913011193
TRIM25	16.4943088277204	0.424164132595474	0.459623524106932	0.922851225727933	0.356084741280999	0.837294565244024
SCPEP1	22.3172662920858	0.720844172272883	0.330934576974864	2.17820748397541	0.0293905931505894	0.46556848210085
MSI2	77.866011001265	-0.220173644795674	0.240635249487062	-0.914968381668918	0.360208229213434	0.84150301372272
CUEDC1	29.1031101870526	-0.301827970325695	0.29470481679956	-1.02417046861836	0.305754764651723	0.818042710598479
VEZF1	11.9910979774006	0.727063116269952	0.431866480611572	1.68353680804388	0.092271220087542	0.637149085826876
AC004687.1	9.2410305117219	-0.398018294222418	0.503913906494998	-0.789853760914949	0.429613177991616	0.865389168596115
MTMR4	18.5974733688119	-0.268031309079737	0.422145405647303	-0.634926509904205	0.525476346364827	0.909317172923762
TRIM37	8.64969772125545	1.5861310829864	1.12082201592325	1.41514982794112	0.157024571293928	0.708480053804001
YPEL2	40.0209587577293	0.0696444503692661	0.349888150390716	0.199047753664978	0.842225389875477	0.980649043589518
CLTC	68.7356886878336	-0.0790396237130099	0.354275665673142	-0.223102039940651	0.823456090724042	0.97631349187672
PTRH2	12.7514830595876	0.160382684735685	0.387623518252362	0.413758910859655	0.679050678578907	0.945199924811641
VMP1	86.4820552990976	0.588228708056129	0.300723262158016	1.95604657862165	0.0504596673502256	0.53709913011193
RPS6KB1	13.2115279977014	-0.304440261355327	0.326515705570892	-0.932390865618646	0.351134563686735	0.836454437861936
RNFT1	12.6312641337374	0.0665043255684586	0.361211562277168	0.184114609037426	0.853923546037614	0.983315323373204
HEATR6	9.26924403207967	0.0699772030333211	0.433227246072059	0.161525397277718	0.871679609852868	0.984954390624009
USP32	77.2123970278976	-0.0169917843527463	0.190186627155722	-0.0893426872691405	0.928809570155969	0.991648159693079
APPBP2	32.5227543206249	-0.201071139831441	0.222113427680428	-0.905263323929869	0.365325901513646	0.844373364199969
PPM1D	20.3455787401437	-0.502940544459913	0.307923301573858	-1.63333057904122	0.10239948879674	0.648903260327298
BCAS3	123.794285291573	-0.0603384598812106	0.293078195309843	-0.205878365729053	0.836885925085481	0.980242319030407
MED13	70.9796293634538	0.150792464349792	0.191597538739192	0.787027147332278	0.431265974534635	0.866043115512779
TLK2	46.4159896509758	0.26344710220058	0.179070496939096	1.47119210983249	0.141239170384948	0.694406844996336
AC080038.1	43.8048558798381	-1.1189735432312	0.43597709550962	-2.56658791197096	0.0102704587304059	0.350061084929059
TANC2	99.7552481267266	0.396705045216143	0.466211116555178	0.85091288287458	0.394817747892148	0.853101892531053
DCAF7	32.6769316517866	-0.706876380581007	0.222128032934993	-3.18229253300901	0.00146114156021745	0.16202836108578
MAP3K3	64.6996672707638	-0.455438233912311	0.224298632530372	-2.03049937832608	0.0423058042980853	0.512314001350266
CCDC47	8.65188781411953	-0.308914820155388	0.463498379882359	-0.666485221013704	0.505101007008748	0.902467918890097
DDX42	21.7777015408624	0.040106633298928	0.296160821891181	0.135421805770327	0.892278384426533	0.987092563541813
SMARCD2	8.82419289133901	0.603782891466272	0.432010476544655	1.39761168825234	0.162229706520486	0.708480053804001
ERN1	10.4404360160282	-0.553423483728319	0.386400468734941	-1.43225365523029	0.15207124120058	0.708324090908564
SNHG25	9.59364866880388	1.06629359727585	0.550186845564874	1.93805723613965	0.052616239974795	0.543276271098393
TEX2	14.2331076515866	-0.386967621980011	0.41474348911734	-0.933028804873003	0.350805096128027	0.836454437861936
PECAM1	36.0344019207854	0.157558856777824	0.357914384130107	0.440213815828507	0.65978225426686	0.944207039763945
MILR1	24.4170088278595	-0.554064080977633	0.345070098719365	-1.60565659856908	0.10834938231686	0.654474091270058
POLG2	9.37764234188694	-0.11372801275032	0.403296240954466	-0.281996213208346	0.777946413944627	0.972903415382656
DDX5	180.141824075404	0.209430927981839	0.224921140746498	0.931130472159052	0.351786077688102	0.836454437861936
CEP95	20.1202917930188	-0.420954063578651	0.279312475838293	-1.50710798833906	0.131782979530392	0.688002858634202
SMURF2	87.9794522190719	0.0900474798166827	0.144918257122708	0.621367394312753	0.53435792016727	0.909497850861905
LRRC37A3	47.0207345535736	0.116611011750373	0.345763336111649	0.337256729015127	0.735923376015067	0.96233086235946
GNA13	44.9140085013832	0.305070834666485	0.314178111504689	0.971012376404623	0.331542115514468	0.831184303647222
PRKCA	249.263609011731	0.177671596883476	0.296043057869585	0.600154579411703	0.54840322095165	0.913869947678869
PRKCA-AS1	10.3879082831253	0.63642627704186	0.795632747293527	0.799899550649173	0.423768998161995	0.864494455900747
HELZ	97.542901564925	0.31273485519597	0.182607677024423	1.71260518885054	0.0867851980534466	0.630344013129801
PSMD12	10.0611212063654	0.945486713814029	0.717502757437537	1.31774645325505	0.187588538389724	0.725828866333199
PITPNC1	36.263709087531	0.0348444823271564	0.351788469194863	0.0990495294143805	0.921098944634451	0.990706376284847
NOL11	8.5199467750115	0.276873892567834	0.471744041219847	0.586915505815159	0.557260455353831	0.916058494713688
BPTF	106.542982486214	-0.0520900718676148	0.180086043913583	-0.289251019876981	0.772389291401657	0.972686805018602
ARSG	15.1312987426517	-0.793767234055949	0.465037418894228	-1.70688895517995	0.0878426940857459	0.632764082533987
WIPI1	19.4186772302221	-0.819226491015673	0.326231937722856	-2.511178080031	0.0120328978819759	0.366965297422383
PRKAR1A	20.460687824712	0.603516126911766	0.97150877670502	0.621215311053245	0.534457966690001	0.909497850861905
FAM20A	14.633692108895	1.26934073905297	1.03193703370646	1.23005638676791	0.218675990383469	0.757685456114511
MAP2K6	17.7769188776999	0.454036102667248	1.01645636970462	0.446685284484163	0.655102308267862	0.943776925952016
SLC39A11	96.6714034783435	-0.0222734732740263	0.227385245002923	-0.0979547871443461	0.921968195272601	0.990706376284847
RPL38	16.4614893405474	1.7705914040446	0.978702910950266	1.80912040235525	0.0704323000851716	0.606117396619484
TTYH2	13.7205733977113	-0.57733574305231	0.346216410422604	-1.66755741689885	0.0954036174829126	0.643183028499936
CD300A	30.8070283568056	0.492336826792826	0.384886553741305	1.27917388125682	0.200835831260242	0.738258269312906
TMEM104	8.64740508379615	-0.398344886265768	0.395966807831821	-1.00600575196433	0.314412803158099	0.821026415306905
NT5C	17.0296567568794	0.599943187275049	0.485033729342207	1.23691024145616	0.216120407461418	0.755352699354403
NUP85	14.1322899550716	0.445979176599447	0.359567481249683	1.2403212188417	0.214856607131541	0.755352699354403
GGA3	23.8520144200491	0.228778774062712	0.247892221892364	0.92289613734653	0.356061333762863	0.837294565244024
SLC25A19	9.99249203395305	0.190516964977834	0.792917782346844	0.240273290900287	0.810118399367533	0.97631349187672
GRB2	152.656189600527	0.174595846951477	0.338071321484057	0.516446784616454	0.605542397114935	0.935319064105827
AC011933.4	25.5982388630323	1.06827544521649	0.679811499552788	1.57142891216058	0.116083054646731	0.666441948496319
TMEM94	11.4742957651806	0.58014086395707	0.506603800214113	1.14515695245846	0.252144146847089	0.779821354670485
MYO15B	48.4793663571877	0.0866071894172162	0.282050433505866	0.307062777180291	0.758795589401181	0.967418734354602
SAP30BP	15.330103147602	-0.349629577323143	0.382870110707818	-0.913180651988679	0.361147538001613	0.843048138921042
H3F3B	45.8497946477301	0.772470184122858	0.472966003450658	1.63324674181037	0.102417112943113	0.648903260327298
UNK	24.5738773456167	-0.205407020598771	0.241540726222804	-0.850403258327945	0.395100925230693	0.853101892531053
UNC13D	11.9951872205907	0.0866113782459587	0.418291251661485	0.207059980102217	0.835963016003175	0.979997196442341
ACOX1	10.2947805666628	0.132200106195689	0.446346250561274	0.296182853624174	0.767090442532554	0.970986379062175
EXOC7	13.0873379123796	-0.718494087224722	0.417383568154331	-1.72142398993305	0.0851739141138345	0.630344013129801
UBALD2	9.44241585921742	1.45737251273405	0.536578516788165	2.71604707817515	0.00660665227302137	0.302974924008486
PRPSAP1	17.9418241371101	0.476185321421392	0.385241507292076	1.23606961453498	0.216432688310465	0.755956891179959
UBE2O	27.136344776264	-0.17779554353971	0.423844889142924	-0.41948257037908	0.674863490208136	0.945199924811641
RHBDF2	184.823423129838	-0.016123668606822	0.189797061190856	-0.0849521510272931	0.932299431075605	0.991733920930798
SRSF2	37.364743747071	0.36869107131986	0.355953295482848	1.03578496392268	0.300302473830186	0.815893137743066
MFSD11	36.0828601004607	-0.391062841645562	0.284723483134548	-1.37348292223849	0.169602266735939	0.709510376359886
SEC14L1	78.2995025894061	-0.528796687816215	0.268359100130972	-1.97048167011343	0.0487831937000913	0.532448749288292
SEPT9	14.3865242653013	-0.171254452364755	0.649208536096159	-0.263789588156908	0.79194205794415	0.974196680931888
TNRC6C	15.3701676660183	-0.961138378878291	0.783641171636832	-1.22650316709459	0.220009384224805	0.759625846376939
TMC6	26.0955542396205	-0.0956767525306926	0.336374141708581	-0.284435515895221	0.776076644707317	0.972686805018602
TMC8	44.6481006601457	-0.0436371350800671	0.276875692153379	-0.157605511486699	0.874767660319174	0.984954390624009
SYNGR2	21.3020990088425	1.05385710216827	0.387406377676462	2.72028846940766	0.00652249881377468	0.302974924008486
PGS1	20.412611184164	0.175986831484437	0.427723113067938	0.411450366154246	0.680742328771064	0.946177252841705
CYTH1	61.2980545702434	0.31360236575507	0.273874874948276	1.14505708424074	0.252185511432914	0.779821354670485
USP36	20.6289492646713	-0.56120059393402	0.403113328209054	-1.39216581209883	0.163872192863348	0.70947450037351
TIMP2	64.184336050922	0.25226065807587	0.203828753843312	1.23761075569244	0.215860424375134	0.755352699354403
ENGASE	14.7766825226273	0.473941664973677	0.392380879430925	1.2078612639358	0.227100631544299	0.761747855818265
TBC1D16	57.2377273074471	-0.414294632009883	0.472563721186851	-0.876695805106188	0.380651885865549	0.848404921068684
CCDC40	14.1612957110419	-0.335693246830826	0.711753918776991	-0.471642288120659	0.637182136993484	0.935748137505555
GAA	47.3801420100504	0.664847876169293	0.24705745287361	2.69106585709607	0.00712241331957834	0.304307616970998
AC124319.1	118.12094901137	-0.500612515015197	0.247965045274953	-2.01888340536102	0.0434993394113752	0.519508842930735
AC124319.3	8.95442606999907	0.150030754211909	0.944773163955918	0.158800821123777	0.873825801858028	0.984954390624009
RPTOR	51.6222997098206	-0.257548308043202	0.247611162175643	-1.04013205939605	0.298278550870879	0.814060264567532
NDUFAF8	8.76165001457747	2.11927880270592	0.954400655177908	2.22053368384462	0.0263825617944298	0.444619451130016
SLC38A10	39.7779103274027	0.0619921652688885	0.280877978526744	0.220708528287083	0.825319390597847	0.976329492541757
ACTG1	47.2883516108922	2.62632709343813	0.627109007792519	4.18799133930964	2.81434253808647e-05	0.0348451939778069
NPLOC4	22.1851933378278	0.255102427480954	0.281289093905616	0.906904792997597	0.364457146333504	0.844373364199969
CCDC137	10.8398500049594	-0.418052277316793	0.459929760063712	-0.908948090810392	0.363377527029884	0.844373364199969
HGS	11.5024469744965	0.592393616504979	0.421440123211806	1.40564123793039	0.159830684137483	0.708480053804001
P4HB	23.3022975289014	0.635783194662699	0.506023506692016	1.25643015839116	0.20896005305917	0.749982092025231
ARHGDIA	16.6691863228006	0.441780862784439	0.52057534725813	0.848639615977397	0.396081855859296	0.853196008966734
SIRT7	9.63296349369965	0.372871006796847	0.442979004693957	0.841735167684651	0.3999362086332	0.853196008966734
MAFG	14.7876700191653	0.0700316564725633	0.380240573514859	0.184177232390553	0.853874419859649	0.983315323373204
ASPSCR1	9.8596991975151	-0.0207698322318897	0.394161334672318	-0.0526937332631992	0.957975932222112	0.996341105652122
DUS1L	8.16102718722123	-0.161709703484086	0.482300187533478	-0.335288493896472	0.737407472459199	0.962580690782465
CCDC57	14.002113643489	-0.386319907524266	0.410850747360242	-0.940292575847581	0.347067506701662	0.836421068469091
SLC16A3	24.636822304866	-0.20304813649078	0.523427699379541	-0.387920121024296	0.698075147428484	0.952373339131571
CSNK1D	32.9065983653008	0.109595610696912	0.242526824918667	0.451890675324948	0.651347742300767	0.942458085508885
HEXD	15.8783097139359	0.537367702279382	0.391131715562679	1.37387913303407	0.169479208802015	0.709510376359886
CYBC1	30.3188780032511	0.344313023459413	0.292822022796458	1.17584401668705	0.239657213447227	0.772653653973251
NARF	15.0287149834197	-0.0824862815066344	0.350192157829638	-0.235545770121907	0.813785158542098	0.97631349187672
FOXK2	34.8226602429013	-0.225105337730516	0.231627279853638	-0.971842944720313	0.331128687678146	0.831184303647222
WDR45B	15.925440763185	0.25171971653475	0.329194511396299	0.764653442935805	0.444477936399202	0.873253941769667
TBCD	32.1142235802467	-0.473398646339043	0.263496042078844	-1.79660628905155	0.072398145286646	0.607462597242635
USP14	18.7611283902564	-0.36507220741027	0.369577521881208	-0.987809554953438	0.323245927141861	0.82539269358993
THOC1	24.5292876994406	-0.0312142034154309	0.253292653360023	-0.123233749583191	0.901922000942006	0.987110929977173
ENOSF1	17.2331861615819	-1.07980481894146	0.603628347197333	-1.78885704085142	0.073637841806614	0.608861153806231
SMCHD1	61.2048677029146	0.0689252460075817	0.213942475854212	0.322167188784661	0.74732603995892	0.964858267707515
LPIN2	96.6078410030087	-0.459193024226765	0.193524650045942	-2.37278829398609	0.0176543796753647	0.38699816962739
MYL12B	13.2519405724706	0.695311542428371	0.8803996324076	0.789768097161655	0.429663213743262	0.865389168596115
EPB41L3	115.480959678224	0.0641393637370562	0.34669921128637	0.185000027831266	0.853229013743884	0.983315323373204
L3MBTL4	114.760884138374	0.0848620140364122	0.218183814575958	0.388947338744363	0.697315102603033	0.952373339131571
PTPRM	49.4480080065505	0.0543773688003951	0.518369216209268	0.104900844996248	0.916454488459217	0.990139208205443
RAB12	49.2817863139757	0.407804562952453	0.239507979901487	1.70267630798852	0.08862866097199	0.634092082685216
NDUFV2	15.4157736755615	-0.608769162060553	0.402164533636721	-1.51373159775064	0.130093927464538	0.687261054767831
ANKRD12	103.419675008282	-0.155547844013999	0.200216575930904	-0.776897933104596	0.437218990794934	0.873253941769667
TWSG1	10.2997254674144	0.278105913578354	0.450452516641969	0.617392296199334	0.536976002133221	0.909497850861905
RALBP1	13.7127651403906	0.135129794599234	0.58201861548202	0.232174351480701	0.816402598050904	0.97631349187672
PPP4R1	21.4559116128518	0.369141731372829	0.328531037642325	1.12361295913452	0.261177256034773	0.785623847403165
RAB31	154.759355736616	0.0125215818069948	0.194859032154922	0.0642596941415553	0.948763446507561	0.995858998284579
VAPA	45.9191258795989	0.317376323176869	0.236715289420838	1.34075126263868	0.18000122476995	0.713808688430235
APCDD1	8.99711036035651	0.140302447572574	0.848834413136912	0.165288359426992	0.868717020634029	0.984954390624009
NAPG	17.3523690725951	-0.494351343192742	0.523870026178586	-0.943652659036115	0.345347173282309	0.836421068469091
MPPE1	24.8720045940178	-0.0615103691486156	0.537765713322949	-0.114381351627147	0.908935496213699	0.988490870902138
IMPA2	11.2761356042339	0.135690997620612	0.445827483935191	0.304357632739253	0.760855441770601	0.968143868544933
AFG3L2	12.2515080744154	0.243289255535555	0.430209346790098	0.565513644347335	0.571724446384325	0.923004847316045
SPIRE1	34.5048523946338	-0.212305925908012	0.381783990938706	-0.556089126173176	0.578149928230303	0.924617292522009
PSMG2	12.3393282051423	0.14078474960683	0.443091220591924	0.317733105654308	0.750687396829738	0.966380227503138
PTPN2	90.474826938862	0.959064166411076	0.657869031009176	1.45783449471677	0.14488616776974	0.698553521450561
SEH1L	8.70061683827792	-0.430287316841773	0.611205547227842	-0.703997728412914	0.481434188256111	0.893190909354323
CEP192	46.7771914814134	0.161821037518016	0.233931853127473	0.691744349282085	0.489097890518674	0.895333157524395
LDLRAD4	721.727152167828	-0.17470700032835	0.199195955673427	-0.877060981171596	0.380453516575234	0.848404921068684
FAM210A	9.41919216916146	-0.0657879592831098	0.575011462129355	-0.114411561535638	0.908911549398475	0.988490870902138
RNMT	28.9263830176306	-0.165223343506769	0.298526765826498	-0.553462410813764	0.579946813076435	0.925065710527678
ROCK1	103.976149213753	0.211236849118808	0.197223548599528	1.0710528768942	0.284145654842246	0.804090334910024
ESCO1	19.6280054267315	-0.441272382735761	0.339171705693931	-1.30102946480437	0.193248369360885	0.729016101652361
ABHD3	50.6506215394427	-0.178415442920428	0.357031933742493	-0.499718445490955	0.617273342565094	0.935722911077896
MIB1	50.2441279601329	0.313343766640946	0.29349421989413	1.06763181487518	0.285686626595031	0.804297338075199
CABLES1	32.4215839451907	-0.677730182510466	0.452530198723699	-1.49764631050461	0.134225167912682	0.688274805223378
TMEM241	20.7643542223291	0.610711148217952	0.524100447154965	1.16525591903832	0.243915416572891	0.774377201647165
RIOK3	21.0913428155779	0.0446526850180716	0.278310834893171	0.160441777393293	0.872533082251249	0.984954390624009
RMC1	13.66938302956	0.177557256441071	0.436166806063748	0.407085669914827	0.683945067921154	0.947274953027608
NPC1	59.9879931828748	-0.418941680178704	0.301359400318001	-1.39017292885713	0.164476371812668	0.70947450037351
TTC39C	17.6921811615384	-0.0408612015889427	0.689802258468343	-0.0592361087359616	0.952764049513211	0.996341105652122
OSBPL1A	75.1961058738098	-0.399263161300506	0.450030215754707	-0.887191898061635	0.374975593669151	0.84719756224029
SS18	29.9208305338007	0.0420133348621445	0.239326551916063	0.175548155964239	0.860648935223599	0.984857460676994
DSC2	11.2523492763988	1.22889473357766	0.53290032209221	2.30604989832418	0.0211078443466774	0.417130129967942
TRAPPC8	47.17353583204	0.101766228180261	0.208686298200643	0.487651700460071	0.625796568566764	0.935722911077896
RNF125	26.7125333060264	-0.300529012813592	0.455171867100774	-0.660253927220541	0.509090890890665	0.902467918890097
RNF138	23.1712916886597	-0.392123350514562	0.252122297442572	-1.55529024799514	0.119876958860715	0.672699981096645
GAREM1	96.4642223153996	0.307093197275273	0.327467327656872	0.937782707889114	0.348356089380101	0.836430296018718
DTNA	110.572511639712	0.33952716576388	0.926384716628662	0.366507736655568	0.713986240626779	0.95808358226132
MAPRE2	36.213470303689	-0.599349430880242	0.499326844952366	-1.200314857771	0.230017081566523	0.765103904004682
ZNF397	19.834672107491	-0.295316231069056	0.298782340697923	-0.988399215225472	0.32295717171094	0.825150288126085
ZSCAN30	12.5484957892359	-0.0806507149960964	0.383092063135507	-0.210525674523224	0.833257415273075	0.979635950826746
ZNF24	21.1833438841032	-0.195196254262356	0.288857790986154	-0.675752084082485	0.499198061387267	0.901099530086562
GALNT1	64.6316560255408	-0.372060604954062	0.245515982549506	-1.51542315530941	0.129665277135491	0.687261054767831
RPRD1A	29.365531904584	0.0692278677340688	0.263277972398765	0.262945916452195	0.79259226494611	0.974196680931888
ELP2	21.8667596645616	0.203302238557289	0.2918323674986	0.696640473090307	0.486027820371731	0.894875973901782
TPGS2	9.02375179543713	-1.6495818838418	0.664380442207809	-2.48288748290069	0.0130322244629572	0.367172102284242
KIAA1328	53.8658816739424	-0.223678629330496	0.244074359409992	-0.916436408442085	0.359438046604216	0.841323545041582
PIK3C3	34.9649012449564	0.229309078310097	0.272925384618884	0.84018963142731	0.400802070995309	0.853326247268647
LINC00907	8.67095067865995	0.197059610100078	0.548913536780048	0.35899936309831	0.719595565733969	0.958460218947967
SETBP1	89.6619212938186	-0.144653495064993	0.388248238163387	-0.372579913689442	0.709461124695773	0.956298743285771
EPG5	25.8085920385098	0.104714369803429	0.259403799511627	0.403673230695046	0.686453027088877	0.947274953027608
PSTPIP2	24.1120513200143	1.4913055791882	0.752929975061981	1.9806696885264	0.047628328145966	0.526476996986728
ATP5F1A	9.46609546802489	0.75232649410164	1.30112654581083	0.57821162478305	0.563121251351214	0.918896350712161
C18orf25	19.0548567412538	-0.0650789642012444	0.330056876458469	-0.197174998744295	0.843690594655998	0.980964131425439
PIAS2	40.2078207161631	0.00114313966754472	0.245202695024093	0.00466201918144659	0.996280260347361	0.999998278621771
KATNAL2	11.1303047976829	-0.344236985411752	0.513889350993727	-0.669865963842387	0.502943238629782	0.902092971563784
SMAD2	75.3752732422931	0.0403354631567841	0.228079882111302	0.176847965648722	0.859627811655881	0.984568518874597
CTIF	22.6345621865548	-0.519850512722808	0.491533947633365	-1.05760856442527	0.290233936341321	0.808437949945441
SMAD7	18.4956894918537	-0.391880505967093	0.378601906309546	-1.03507272265737	0.300634950241413	0.815893137743066
DYM	91.5673915768361	0.130636739792324	0.214057308219212	0.610288622608209	0.54167063230855	0.910841387532143
LIPG	9.11035684798458	0.927790357786291	0.843814793968726	1.09951895181003	0.271541772139202	0.792808418143361
ME2	56.7433643434898	-0.424939863124861	0.202104188432349	-2.10257821186671	0.035502656181235	0.506810858944829
SMAD4	14.071959925995	-0.449096631888472	0.357880916845839	-1.2548772810983	0.209523312522464	0.750400198980984
MBD2	34.9170522191514	0.0344021683477112	0.210581771425314	0.163367266382373	0.870229274252555	0.984954390624009
POLI	13.7686536169164	0.0112910565951482	0.330468498539676	0.0341668166407475	0.972744127567851	0.998525371911746
TCF4	136.467733504646	0.610456936479819	0.326069649627462	1.87216730283629	0.0611834611306858	0.580000091687298
TXNL1	11.9735887646655	0.456045396722828	0.727278564145942	0.62705738791899	0.53062161801182	0.909497850861905
WDR7	71.0432354749478	0.0976496124386678	0.211387906056565	0.461945123826233	0.644120673699428	0.938884262472208
FECH	8.7845427951128	-0.286457971203241	0.462163141330635	-0.619820028006748	0.535376281335295	0.909497850861905
NARS	8.71685006956981	0.134018526381555	1.19685043688737	0.111976001554626	0.910842434865735	0.988919300703367
AC027097.2	35.3069543121979	-0.161267431029812	0.32207106798895	-0.500720018214566	0.616568181848792	0.935722911077896
ATP8B1	24.0826632201546	0.82592296070746	0.482174686488925	1.7129123196442	0.0867286714675296	0.630344013129801
NEDD4L	81.0557258173845	-0.314842249799774	0.312939695170102	-1.00607962063949	0.314377271056416	0.821026415306905
MALT1	29.157068857185	0.0334484334776339	0.273975957079241	0.122085287461775	0.902831473618483	0.987110929977173
ZNF532	28.4201281834708	-0.0745581978628816	0.319945125489077	-0.233034329711727	0.815734748246371	0.97631349187672
LMAN1	16.1652260217215	0.205289283241163	0.412142684010861	0.498102456273987	0.618411829389898	0.935722911077896
PIGN	36.7697201868268	-0.0932665663450367	0.244584509506252	-0.38132654653116	0.702960957805315	0.954618678561393
RELCH	61.8457412934815	0.191870504902639	0.211649468823916	0.906548483059351	0.364645615234815	0.844373364199969
TNFRSF11A	14.5279505735077	0.866039722319708	0.635231298408734	1.3633454845332	0.172773653451792	0.713469506126034
ZCCHC2	29.2352377640871	-0.351134902515614	0.28908686290484	-1.21463458763673	0.224505490977786	0.76076884983826
PHLPP1	22.3190633269474	0.266866562645938	0.629782674047954	0.423743893954151	0.671752599841129	0.945199924811641
BCL2	114.474035042173	-0.0911594267495305	0.225659583307907	-0.403968780821269	0.686235676558787	0.947274953027608
KDSR	11.2558315746532	-0.498166659321961	0.432264528353801	-1.15245787392997	0.249132970876448	0.779250503755601
VPS4B	22.0091942491334	0.0434705726691258	0.303655188032264	0.143157681417605	0.886165650835449	0.987092563541813
TMX3	25.705841465708	0.234382158264179	0.349996905648837	0.669669229874113	0.503068671000028	0.902092971563784
CCDC102B	16.1164823220052	-0.443648736326655	0.41777996752613	-1.06191960077384	0.288272185983132	0.807995894864436
CD226	27.2855620843104	-0.186442284135061	0.314117284966468	-0.593543536309899	0.55281745585451	0.914580457542552
RTTN	99.2609943916926	0.743009815903824	0.487102240002649	1.5253672738187	0.127167516664024	0.687261054767831
SOCS6	148.954436019442	0.843258812124024	0.489437192185111	1.72291527000485	0.0849038485250209	0.630344013129801
LINC01909	19.6206963059506	-0.118274968821207	0.742202654085889	-0.159356704223696	0.873387847969001	0.984954390624009
CNDP2	29.1102192175156	0.312534927955616	0.360244568588192	0.867563192362478	0.385633503722159	0.851164173236538
ZNF407	79.2323043767263	0.160739452097178	0.229328310199815	0.700914125940774	0.483356608294769	0.893190909354323
ZADH2	15.9283424436788	-0.250300368021392	0.380037327065219	-0.658620483293834	0.510139506152013	0.902467918890097
TSHZ1	9.03130954437904	-0.159942007064381	0.459437136728086	-0.348125987819399	0.727745568122711	0.960052849532401
ZNF516	33.6277879062972	0.311534924084417	0.286011867104685	1.08923775519563	0.276049053562025	0.795757469828801
ZNF236	30.0408834945047	-0.215297482534395	0.232912150500051	-0.924372052175728	0.35529264053749	0.837294565244024
MBP	93.5366942588363	-0.0632033907298584	0.375232375556118	-0.16843799961607	0.866238715765279	0.984954390624009
ATP9B	82.1535190646837	-0.219155434111591	0.19352161238039	-1.13245973623253	0.257441202842583	0.783472377593642
NFATC1	17.9442841829434	0.0143993832180599	0.380973975472408	0.0377962384443837	0.969850143517576	0.998044445856169
CTDP1	9.65365767930684	-0.12722977500128	0.445228926282781	-0.285762598723138	0.775059955965965	0.972686805018602
PQLC1	20.882797711709	0.197930797835678	0.281111850953391	0.70409979929482	0.481370625111903	0.893190909354323
TXNL4A	13.9904345411439	-0.708537687975239	0.568719049104239	-1.24584834830347	0.212820075769573	0.755352699354403
ADNP2	10.9251302379402	0.583458826111253	0.472688756721943	1.23434039378785	0.217076089949676	0.756896918232577
RBCK1	13.6323975217309	0.165454725655931	0.341738319746014	0.484156198166188	0.628275020184939	0.935722911077896
TBC1D20	8.97156958120136	0.0823789791190979	0.426745573955324	0.193040031688113	0.846927616917723	0.982130625898697
CSNK2A1	34.2305798823982	-0.121912321227051	0.241368665960363	-0.505087604233896	0.61349730730095	0.935722911077896
PSMF1	22.2195570801376	-0.469864649024518	0.27074714816041	-1.73543711251258	0.082663411340779	0.630344013129801
AL136531.2	8.3598999785215	0.10711033546192	0.554827703621101	0.193051527100865	0.846918614228138	0.982130625898697
NSFL1C	19.0401384751628	0.0135412322490497	0.304125368140393	0.0445251651706958	0.964485792959319	0.99770422947727
SIRPB2	29.7491310525516	0.520808728151608	0.336502314779518	1.54771217099309	0.121691610448547	0.674537418232286
SIRPA	50.4236117136561	-0.419877918130054	0.336542939122477	-1.24762064307416	0.212170015074859	0.755352699354403
STK35	8.49350560715008	-0.0561998713226853	0.446710812722796	-0.125808173256733	0.899883771860514	0.987092563541813
NOP56	9.49154929667087	-0.724872565663577	0.606447434172585	-1.1952768283249	0.231978889943134	0.7678210176132
PCED1A	9.27897357653421	-0.133544258781119	0.416310578155166	-0.320780363960256	0.748376840943926	0.965346775349356
PTPRA	52.3468678272183	-0.00100049779287824	0.203729017609724	-0.00491092434753136	0.996081665033704	0.999998278621771
ITPA	8.95544837879075	-0.704221536205393	0.532522710706883	-1.32242535772905	0.186026549526468	0.722906503124395
C20orf194	101.597109087086	-0.0443085669422633	0.267084711952722	-0.165897054227898	0.868237965758175	0.984954390624009
ATRN	71.9838237996188	0.0473059439902219	0.220708798460974	0.214336466511944	0.830284682580472	0.979081975213498
C20orf27	9.39107915448609	0.947520671152313	0.502085643616646	1.88716941661006	0.0591375424114323	0.573727510137066
MAVS	24.943118044088	-0.022991418951391	0.28479250869773	-0.0807304203910551	0.93565634379431	0.992301965813787
PANK2	46.7596363701496	0.30291909321498	0.282842345465983	1.0709821144918	0.284177471730609	0.804090334910024
RNF24	21.9544778487239	0.59335657746186	0.670974311652967	0.884320855742013	0.376523033023169	0.847260363231971
RASSF2	43.7956141839611	0.106517546121432	0.344646315802801	0.309063353465177	0.757273335065347	0.967160028285793
SLC23A2	59.3259502434456	-0.215351908485349	0.27019186479461	-0.797033280957777	0.425431702905507	0.865268352518645
TMEM230	12.7188586494683	-0.0595256560206919	0.438027362521693	-0.135894834692533	0.891904418913801	0.987092563541813
CDS2	21.3876940572504	0.438981080074002	0.297663099241826	1.47475814500395	0.14027757759528	0.694194183480046
GPCPD1	78.159293916912	-0.00937581256817059	0.294031353929633	-0.031887118305126	0.97456207152028	0.998547871187717
SHLD1	27.3436016340992	-0.251958598066442	0.334597332949859	-0.753020341929022	0.451437690271308	0.878940418718973
SLX4IP	43.2965682704234	0.201307363768467	0.28907335108179	0.696388522204214	0.486185549091732	0.894875973901782
SPTLC3	30.2762043895924	-0.67024133713897	0.482156267178499	-1.39009151755117	0.164501088756803	0.70947450037351
TASP1	23.2370202782703	-0.331005149791942	0.358605687916035	-0.923033741365096	0.35598962186758	0.837294565244024
ESF1	26.9773777415243	-0.459477425759463	0.338422102882108	-1.35770513168735	0.17455726780902	0.713469506126034
NDUFAF5	14.8349651797346	0.229486665739287	0.339294166007906	0.676364903173549	0.498808994658863	0.901099530086562
MACROD2	91.7217576444236	-0.216306567670564	0.432192597187482	-0.500486517071768	0.616732547545142	0.935722911077896
KIF16B	68.7363870268585	-0.283593711305638	0.274079521161826	-1.03471324710245	0.300802847641667	0.815893137743066
RRBP1	31.1171991358435	-0.0962695371061621	0.294049273079784	-0.327392535604199	0.743371011397337	0.96259350893953
SNX5	21.2404963379061	0.543026041503478	0.33134089188555	1.63887420720485	0.101239460424423	0.648903260327298
MGME1	11.6752180248515	0.253969733160716	0.426834317295619	0.595007765003162	0.551838280533075	0.914580457542552
ZNF133	12.8696611097916	-0.608952824361785	0.343553411517422	-1.77251281444749	0.076309470044799	0.617570461053696
SEC23B	14.59944629825	-0.235156383653758	0.369306830465716	-0.636750702274347	0.524287241808213	0.908814484585837
RIN2	123.282358259563	-0.259029870494831	0.287337414742684	-0.901483263941791	0.367331428301084	0.844373364199969
NAA20	33.6888898892656	0.0806951826090256	0.291261522931094	0.277054043379826	0.781738609038198	0.972903415382656
RALGAPA2	92.5484181891674	0.0352390564483583	0.22886358315296	0.153974065960535	0.877630184074544	0.984954390624009
KIZ	17.6865382698591	-0.345229198756423	0.371607627171174	-0.929015374050435	0.35288111890058	0.836627490570465
XRN2	47.5274335305674	0.49496783617044	0.330991868360366	1.49540784377079	0.13480803470666	0.688274805223378
CD93	14.6397362559638	1.23150148087375	0.906405300577776	1.35866535653393	0.174252654670451	0.713469506126034
CST3	52.3770898712319	1.17808435238655	0.591396687689862	1.9920374545695	0.0463669485212341	0.524499441654097
SYNDIG1	567.482274955599	-0.618848270312608	0.430042869563663	-1.43903855664556	0.15013959889762	0.702852582185075
APMAP	58.0963086676477	1.11367206968111	0.289447821640948	3.84757454164773	0.000119292986945384	0.0753557110172877
ACSS1	25.5812545663878	0.173624777310485	0.375530805434815	0.462344965573333	0.643833958766376	0.938884262472208
ENTPD6	11.8633153489013	0.304306322212937	0.456629105079175	0.666419023290628	0.505143306518637	0.902467918890097
PYGB	8.12875147552238	0.326824141683966	0.864922259776305	0.377865337595188	0.705530633268466	0.955666834180043
ABHD12	61.9924880836693	-0.0166334746053129	0.213094751094465	-0.078056707262298	0.937782944673401	0.992882455217719
ZNF337	14.2558437693023	-0.382943928217405	0.361624464701512	-1.05895470466438	0.28962040868561	0.808437949945441
HM13	38.5068178013373	-0.234305742574903	0.303550345777339	-0.771884288172647	0.440182963841707	0.873253941769667
BCL2L1	41.5050191203358	-0.221107259036148	0.287420861464941	-0.769280482666422	0.441726821037284	0.873253941769667
HCK	92.8585671900905	-0.488328664147938	0.294498759816494	-1.65816883049769	0.097283394167328	0.647879640409636
TM9SF4	25.747027442262	0.154651679392569	0.314068059168407	0.492414541618964	0.622426321445001	0.935722911077896
POFUT1	9.15374193210218	0.000533810371229791	0.495625411167689	0.00107704399169554	0.999140643393866	0.999998278621771
ASXL1	43.764430933826	0.292559042627663	0.270631060112204	1.08102537272096	0.279685827339618	0.800402789844087
NOL4L	41.9251611629112	-0.385058993155231	0.31406292007797	-1.22605684574172	0.22017728388482	0.759625846376939
MAPRE1	9.06275343120895	0.568030691260541	0.450747127411802	1.26019813930303	0.207597893931531	0.749982092025231
CDK5RAP1	11.790160610091	-0.26106763368625	0.40749014101997	-0.640672270089243	0.521735634153581	0.90767017446594
CBFA2T2	44.1498918274724	-0.0344694494823406	0.250672771782162	-0.137507752586288	0.890629465277616	0.987092563541813
CHMP4B	15.4418229686194	-0.0305463202621754	0.531953669290032	-0.0574228960633806	0.954208324670615	0.996341105652122
RALY	39.4374615050497	-0.289851627739138	0.210477468503078	-1.37711475627568	0.168476771156468	0.709510376359886
EIF2S2	17.4835586217348	-0.275791212212344	0.536830191989785	-0.513740129239214	0.607433691553811	0.935319064105827
ITCH	66.4972541187469	-0.0654823065696914	0.171065776414117	-0.382790222231075	0.701875311870878	0.95391521440874
PIGU	15.1012909515147	-0.44259444096975	0.3750956401728	-1.17995090736287	0.238019740905871	0.772653653973251
NCOA6	39.4249274641603	0.37605768910322	0.210728512639413	1.7845600692238	0.0743327031950512	0.610641010977962
GGT7	21.0592212620108	-0.888437338839642	0.573566647818549	-1.54896966589435	0.121389012268526	0.674537418232286
ACSS2	15.1398968694437	-0.559238087523668	0.33801933914444	-1.65445589278754	0.098034918063752	0.647941474041389
TRPC4AP	56.5683676508861	-0.0995371775855907	0.164094242838484	-0.60658543446624	0.544126068910239	0.912210849333954
EDEM2	10.1374786392994	0.0752415651040026	0.404306969429182	0.186100094218588	0.852366268028985	0.983315323373204
PROCR	11.5340048400925	0.441420813764323	0.558883955807005	0.789825524919443	0.429629670115341	0.865389168596115
MMP24OS	33.0198690142485	0.0561976893327651	0.270369160100489	0.207855397826726	0.835341875883477	0.979635950826746
MMP24	11.2295475091254	0.238842406396217	0.548278660615343	0.435622291278235	0.663110794839764	0.944207039763945
UQCC1	25.0247598437307	0.453059255134654	0.264403936865452	1.71351175971788	0.0866184317837452	0.630344013129801
CEP250	8.82627077567972	-0.105857499158311	0.4064092122114	-0.260470225520498	0.794501079455492	0.974196680931888
FO393401.1	16.3899087406558	-0.282370360532058	0.347774347986497	-0.811935561570005	0.416828607639297	0.861048403999869
CPNE1	10.7654031145149	1.69825515065142	0.48476833017498	3.50323039881427	0.000459651695729106	0.111548273519539
RBM39	94.8246189265964	0.00834878738602598	0.145477003044941	0.0573890526425463	0.954235283356521	0.996341105652122
PHF20	66.3981360645951	-0.0892620622458344	0.187517396843453	-0.476020165320201	0.634060011675333	0.935722911077896
DLGAP4	13.2987979538745	-0.160324184500329	0.702285844004097	-0.228289073272839	0.819421518568731	0.97631349187672
NDRG3	19.1810291103228	-0.157268987774101	0.835429592510194	-0.188249242286904	0.850681272686416	0.983315323373204
SOGA1	37.5062352442329	-0.0297073170441131	0.310176670169145	-0.0957754721782047	0.923698898154916	0.990706376284847
SAMHD1	79.963216061343	0.347565487160443	0.190007002835479	1.82922461790205	0.0673659659692599	0.595332506681884
RBL1	10.1969464191874	-0.458716378614401	0.406431573344968	-1.12864356191406	0.259048226380888	0.783472377593642
RPN2	33.1482630589473	0.134030619867721	0.303937632214347	0.440980667287683	0.659226992985113	0.944207039763945
BLCAP	18.6857578134747	-0.234503233063136	0.546280191490572	-0.429272810392912	0.667724701356594	0.944298822024736
CTNNBL1	27.6624176762715	-0.0312584239420447	0.242553516628433	-0.128872276834186	0.897458713592851	0.987092563541813
TTI1	12.7080952745785	0.390892916135008	0.379561664031895	1.0298535209872	0.303078772044679	0.817235071108919
RPRD1B	15.7061148369393	0.253283174783251	0.32550333894814	0.778127731659321	0.436493715588084	0.873111323432556
RALGAPB	32.7698519590819	0.160303707579036	0.225157065764626	0.711963921872272	0.476487117305703	0.891316295706636
DHX35	12.5262219129019	0.228302037642382	0.332365189850574	0.686901169599088	0.492145009857943	0.898264222425521
MAFB	28.4859120396992	1.45455845940835	1.2755130982635	1.14037124462979	0.254131667556583	0.780448242384156
TOP1	55.7852895141938	-0.115858030341298	0.203959439451011	-0.568044463414628	0.570004776730568	0.922680496258193
ZHX3	18.9222120175266	0.121281462983864	0.473554085048525	0.256108999611812	0.797866673000268	0.974196680931888
CHD6	59.7161262161925	0.00860214437611668	0.214569302752301	0.0400902844245478	0.968021147482173	0.997788702306209
SRSF6	17.3738433348815	0.271524404613637	0.337852014224549	0.80367851361446	0.421582666207432	0.863518262095948
SERINC3	10.5416274675419	1.81422008181935	1.16915909758617	1.55173071446389	0.120726670267661	0.674537418232286
YWHAB	14.5020022488506	1.20606490875895	1.23634650378087	0.975507194035563	0.329308734932218	0.829699374930966
STK4	75.1399562880861	0.0875770565335179	0.181549754060619	0.482385982766332	0.629531776825956	0.935722911077896
PIGT	10.6817748924672	0.0853501173873837	0.446141030554775	0.191307482482055	0.848284699185678	0.98233608972621
DNTTIP1	9.4726626504962	0.190306238726953	0.400731266593595	0.474897405297684	0.634860100951881	0.935722911077896
CTSA	12.6290144819236	1.19580777174294	0.596770230063297	2.00379930415783	0.0450915634182676	0.522270666494123
PLTP	14.7070606234296	3.34570037951733	1.31971114838998	2.53517626459322	0.0112390758012522	0.36386358422265
ZNF335	9.17078938783424	-0.0890554063748766	0.392114776835024	-0.227115660097516	0.820333807211095	0.97631349187672
NCOA5	27.207140605795	-0.0431210413012753	0.35905269381531	-0.12009669344928	0.904406551679595	0.987231836819018
CD40	8.3955635158044	0.311075692799014	0.537491870489139	0.578754228442418	0.562755019525916	0.918896350712161
SLC35C2	10.1060431895559	-0.389661624618602	0.366190017559495	-1.06409679656353	0.287284851914835	0.806639774664933
ELMO2	9.98696040041924	-0.317014384551211	0.414342313404322	-0.765102607905418	0.444210447067818	0.873253941769667
ZMYND8	63.4683534079229	-0.473421376356584	0.222641661787843	-2.12638269295579	0.0334714076410102	0.498431985513621
NCOA3	116.446342453103	0.0556728717318141	0.189557643787395	0.293698901397276	0.768987993866871	0.971603070417059
PREX1	253.526829872578	0.118575484745804	0.248010390471363	0.478106923344792	0.632574104658151	0.935722911077896
ARFGEF2	39.5638990449769	-0.171015748559867	0.260895516692829	-0.655495160391032	0.51214900132378	0.904026071820446
CSE1L	14.2721677145264	0.921389784880915	0.389900501929017	2.36314080213382	0.0181207834429307	0.388334009219523
STAU1	31.1920183445762	-0.182001780740542	0.237629537692041	-0.76590554570034	0.443732505904544	0.873253941769667
DDX27	9.39776203618349	-0.537598217831702	0.468411451876535	-1.14770511198647	0.251090320140686	0.779821354670485
ZNFX1	13.6155238323133	-0.0610880340152936	0.377476413861895	-0.161832717944712	0.87143758744774	0.984954390624009
ZFAS1	18.1435392317782	0.249807737938065	0.472115932770678	0.529123718557926	0.596719628798952	0.932374492507346
B4GALT5	19.5588384147807	0.603264713393925	0.619390746001613	0.973964685924374	0.33007407370826	0.830592868182504
SLC9A8	17.9457048304884	0.468182302385369	0.344804528686091	1.35781946997454	0.174520975316552	0.713469506126034
RNF114	22.1515157249039	-0.180695039410502	0.28785533102668	-0.627728653716523	0.530181711243301	0.909497850861905
CEBPB	58.6971533407517	1.23795265151775	0.476324327945775	2.59897002711707	0.00935039372038067	0.339693644919458
PTPN1	31.9656262516802	1.02845231736316	0.600696626646396	1.71209937219867	0.0868783570577725	0.630344013129801
ADNP	57.4906555279833	-0.100975762809884	0.214061820669543	-0.471713089676861	0.637131592717374	0.935748137505555
DPM1	12.8638432107506	-0.115552667975845	0.41890242862194	-0.275846259368746	0.782666151720294	0.972903415382656
NFATC2	134.873159610394	-0.0326814397089277	0.193152987801032	-0.169199762742439	0.865639516404075	0.984954390624009
ZFP64	10.4726558688476	-0.108656412120862	0.429668437671761	-0.252884323339264	0.800357603988363	0.974196680931888
ZNF217	25.9029470532701	0.283071156293298	0.267693127874637	1.05744648187555	0.290307867338525	0.808437949945441
CASS4	24.8194975591367	-0.57132370956485	0.475980873900482	-1.20030812348208	0.230019695998963	0.765103904004682
RTF2	20.1051278385712	-0.410480155258074	0.346446060727214	-1.18483135411166	0.236084133055071	0.771820999694723
RAE1	8.65003946597087	-0.0535851064955505	0.456378324627261	-0.117413785019951	0.906532160763764	0.988324918413468
PMEPA1	44.077163703515	-1.57394820514568	0.583536773165719	-2.69725624420706	0.00699134487575211	0.302974924008486
RAB22A	21.1194177581179	0.508895944447702	0.30755244500971	1.65466395310769	0.097992682930358	0.647941474041389
VAPB	23.5344928976768	-0.314954064921705	0.246809796718177	-1.27610033762695	0.201920052282504	0.738871506150754
GNAS	69.8941276713211	0.543950362134717	0.925898520214634	0.587483779549214	0.556878841151344	0.915930437226706
NELFCD	11.7112004747916	-0.175221895985923	0.359098921032787	-0.487948823354788	0.625586090818845	0.935722911077896
CTSZ	49.8420228743158	0.372590141802378	0.37414266159423	0.995850460395944	0.319322808475991	0.823259583766298
ATP5F1E	21.7351519604007	2.66770029284086	0.938484528612123	2.84256182335364	0.00447525505671163	0.24909515989972
MIR646HG	152.860754601643	-0.765200351119994	0.350995545284262	-2.18008564895112	0.0292511133458798	0.465051066198168
TAF4	16.8137840278888	-0.379168051077041	0.344546798462002	-1.10048345469928	0.271121534583646	0.792808418143361
PSMA7	11.1913584707135	0.979768798456237	0.892236365428135	1.09810453420165	0.272158845664453	0.793066880817532
SS18L1	8.68540446177325	-0.228079333612731	0.442073032838806	-0.515931343172196	0.605902362102952	0.935319064105827
MTG2	12.8224248117618	0.0200556327494889	0.395398621888933	0.0507225661376293	0.959546594614509	0.996341105652122
OSBPL2	9.37411951659269	0.0516167085111828	0.404757120342778	0.127525140181524	0.898524776632334	0.987092563541813
OGFR	16.8903186633647	1.20242684136087	0.401458989135236	2.9951424028416	0.00274316741510541	0.205290737930249
DIDO1	32.0691276742927	-0.074841682391959	0.232763477876956	-0.321535333096895	0.747804740650589	0.965016797419568
GID8	8.73107316992283	1.06783752672343	0.536590443466627	1.99004201383963	0.0465863075415512	0.524499441654097
YTHDF1	11.051340273921	-0.140428916676006	0.42159423299524	-0.3330902220325	0.739066180051555	0.96259350893953
ZBTB46	27.5915135432142	-0.4475637025777	0.329438268046518	-1.35856622010441	0.1742840854356	0.713469506126034
TPD52L2	11.9135607064968	0.318057301061345	0.535695508910162	0.593727772159995	0.552694204755196	0.914580457542552
DNAJC5	69.5792199912476	-0.569679918570592	0.267982512264116	-2.12581005289305	0.0335190786368152	0.498431985513621
PRPF6	11.8421241015747	-0.317377774678775	0.42622674997032	-0.744621905361114	0.456500321655049	0.880785600281469
RGS19	28.0043057776054	-0.339258029633443	0.358766961361907	-0.945622273426722	0.344341279540726	0.836421068469091
PCMTD2	14.3097343288908	-0.0750999823878006	0.392949655259513	-0.191118585759295	0.84843268669282	0.98233608972621
BSG	9.50549045455663	1.28939749917876	0.906219998877279	1.42283054972987	0.154785283007025	0.708480053804001
PTBP1	15.7593235742821	0.273987852573699	0.333591408689608	0.821327664432246	0.411459653968074	0.859172964135364
ARID3A	48.5441075226851	-0.527619386336407	0.31586088099827	-1.67041700342531	0.0948368878092198	0.643134685033816
TMEM259	28.0588030526509	0.956917293601174	0.340127382724582	2.81340857044738	0.00490193238960704	0.258608902676051
ARHGAP45	31.690713845472	0.289190180324537	0.353086694812243	0.819034488054886	0.412766737047442	0.859201612225038
GPX4	11.1581079210058	1.07071552500013	1.01788086359274	1.0519065278631	0.292842436650063	0.808437949945441
SBNO2	12.7512818507637	0.0958530106733648	0.622595540941996	0.153957110788712	0.877643552944353	0.984954390624009
STK11	12.5683451304592	0.779831925992858	0.408380823217492	1.90957038542807	0.0561885511842692	0.56100352583804
MIDN	16.1188218150743	0.219248740793248	0.48649516917389	0.450669923743643	0.652227462271567	0.942624767021004
CIRBP	50.2543108745233	0.00259980361785592	0.380097493468829	0.00683983362828759	0.994542644901764	0.999998278621771
PWWP3A	30.0088251631748	0.00674217908081761	0.259576970442434	0.0259737181974424	0.979278301217026	0.998887902314139
DAZAP1	19.0149399073574	0.113409599037139	0.344527887791448	0.329173930633415	0.742024226263053	0.96259350893953
RPS15	44.2001052562149	2.01722457018186	0.69563935429239	2.89981375799792	0.00373384442273678	0.231155450130041
C19orf25	10.5929143692339	-0.420265083782504	0.444671240767437	-0.945114154576733	0.344600599715188	0.836421068469091
MBD3	8.38634369889507	1.49256707035018	0.627879665067756	2.37715465779437	0.0174467713114159	0.38699816962739
ABHD17A	15.1264081494379	0.282309769034642	0.436399073341248	0.646907352192945	0.517691907177049	0.905140288427422
SCAMP4	8.12733323110368	0.877268243237332	0.44186761807687	1.98536441085103	0.0471039425532258	0.524499441654097
CSNK1G2	19.0802418720426	0.198250756989905	0.35522395900131	0.558100747334934	0.576775590324742	0.924617292522009
BTBD2	11.5140744659938	0.0765691494798769	0.373937389742913	0.2047646252559	0.837756026318347	0.980242319030407
MKNK2	8.23508114168439	-0.350389087294259	0.444745850715113	-0.787841160813222	0.430789621480063	0.865430673350841
MOB3A	24.7303595694421	-0.655482723929545	0.299462503095831	-2.18886410536609	0.0286067186770001	0.464056048698822
AP3D1	22.1015758506098	0.0236930308525691	0.321988343872736	0.0735835048175957	0.941341796801245	0.993583973763596
DOT1L	11.4242369202518	-0.300035118348073	0.403520660310679	-0.743543386643621	0.457152764117056	0.880785600281469
AC005258.1	14.0359914623378	0.790257925239323	0.569316095941139	1.38808287851575	0.165111809530997	0.70947450037351
LSM7	9.77435689662783	-0.0166529034014387	0.58668600890374	-0.0283846949623968	0.977355330934559	0.998887902314139
GNG7	121.109795204534	-0.3160542850825	0.300885149982005	-1.05041503411319	0.293527336468294	0.808437949945441
SGTA	8.59429453880252	0.0443492786728031	0.419671432651439	0.105676191473432	0.915839271008736	0.990080101451892
AES	8.34058131518948	0.509607739393886	1.19410872517185	0.426768290567967	0.669548104597518	0.945199924811641
GNA15	14.4182623855268	0.0151084433977356	0.420355920887913	0.0359420259046719	0.971328585674714	0.998314506062763
NFIC	72.7224231151047	-0.186334601312782	0.209991132543229	-0.887345094319274	0.374893134291164	0.84719756224029
MFSD12	23.4550796068142	-0.185410137383194	0.296506868588632	-0.625314814006648	0.531764459087893	0.909497850861905
PIP5K1C	12.3829646468376	-0.568800665419232	0.423366453233991	-1.34351850760566	0.17910413728708	0.713808688430235
EEF2	31.667354377499	1.6886799458241	0.582134853199349	2.90083979088917	0.00372164100132313	0.231155450130041
ZBTB7A	23.964286022355	-0.297802119632246	0.373344875437242	-0.797659588292127	0.425068061157918	0.865268352518645
MAP2K2	13.1042842794858	0.460580674452597	0.731053243403557	0.63002343346194	0.528679252628195	0.909497850861905
EBI3	21.998913835022	-0.553891637906844	0.412503683233935	-1.34275561751221	0.179351118940957	0.713808688430235
SH3GL1	23.1244607171185	-0.628133508069753	0.384219157471422	-1.63483130878625	0.102084415498704	0.648903260327298
TNFAIP8L1	8.15619203219068	0.436314226754066	0.461822370753018	0.944766330922081	0.344778184512729	0.836421068469091
MYDGF	18.0856295432411	0.18975378243686	0.451156841698805	0.42059382657781	0.674051702448806	0.945199924811641
DPP9	21.0671001853316	-0.428667465473908	0.27565933236369	-1.55506240909104	0.119931206569776	0.672699981096645
ARRDC5	12.1643087266693	-0.873379095236389	0.506736556096868	-1.72353678598517	0.0847914988247958	0.630344013129801
KDM4B	47.1600784659349	0.108350968652827	0.302714457333769	0.357931265018377	0.720394752577927	0.959103568990626
SAFB2	23.5971421738743	-0.177715311286464	0.257337266960191	-0.690592984785044	0.489821357272049	0.895373960400579
SAFB	36.1831794739522	-0.27362143529296	0.208731707555692	-1.31087623675935	0.189899580472877	0.728487181373499
RPL36	21.3801627829249	2.35242324461855	1.01720282403141	2.31263931739332	0.0207424779421996	0.416704018792466
LONP1	8.53938478848848	0.788472264491958	0.575168265367023	1.37085495144421	0.170420176789876	0.709510376359886
RANBP3	18.3488426505132	0.139575709575491	0.304114310338961	0.458958045808242	0.646264294112719	0.940711485696224
MLLT1	13.2897160204059	1.01263301530502	0.450506488844989	2.24776566016	0.0245911366464039	0.437520310949362
KHSRP	11.0635885898474	-0.0743608008271578	0.480874107340037	-0.154636732758363	0.877107709747474	0.984954390624009
DENND1C	10.0725938912849	-0.202027572941909	0.438706746989619	-0.460507102587801	0.645152274575627	0.939769231656742
C3	240.813364112944	0.322050460196621	0.326632603527014	0.98597156780764	0.324147065190429	0.826302623743837
VAV1	66.9335870339671	-0.0288081646241634	0.214219542057182	-0.134479629391018	0.893023318154881	0.987092563541813
INSR	26.8662469982933	0.0989344609100066	0.489896868099496	0.201949568066872	0.83995615060707	0.980303553176577
MCOLN1	9.11095974741856	-0.581102548595803	0.495210356817236	-1.17344587122653	0.240617051292506	0.772653653973251
PNPLA6	14.5667555971224	-0.314769396996059	0.342650558850116	-0.918630916734466	0.358288655171362	0.839929393711227
MAP2K7	9.35568880269984	0.0495912206367232	0.451635509209903	0.109803635067311	0.912565108112852	0.989373214960807
ELAVL1	19.8048587661324	-0.126687588796443	0.330421320920881	-0.383412270259577	0.701414106858175	0.953715684963817
CERS4	17.1383468136304	-0.279941117930938	0.404036702838162	-0.692860613811784	0.488397028939228	0.895333157524395
RPS28	11.8520746118327	2.33161557285653	0.683430106497911	3.41163719696866	0.000645739962383981	0.131861177234989
MARCH2	17.8928382629394	0.536762790492663	0.382111711975066	1.40472739691289	0.160102355691092	0.708480053804001
HNRNPM	57.59891024286	0.0527261285523755	0.206250218868645	0.255641564123407	0.798227621000905	0.974196680931888
PRAM1	46.6959793185853	-0.109493987358626	0.380481368262494	-0.287777527342905	0.773517040590198	0.972686805018602
MYO1F	148.597712940335	-0.478542807531999	0.257109492840975	-1.86124130324501	0.0627101080291709	0.582141183540146
ADAMTS10	21.0871527728518	0.0538449309902286	0.424011863034043	0.126989208756892	0.898948939564385	0.987092563541813
ZNF266	10.0191194544732	0.401956721448283	0.474627285319713	0.846889198916412	0.397056883407594	0.853196008966734
ZNF121	10.1655532651948	-0.0215739543984336	0.468091894156752	-0.046089143323659	0.963239199186728	0.99717633228017
ZNF562	23.7270942585545	-0.355654415904868	0.244347780307202	-1.45552546234604	0.145523846402029	0.698994752617454
ZNF846	59.6378147829106	-0.203576453577625	0.376903945712828	-0.540128210100339	0.589108617191194	0.929067320119306
C19orf66	10.5535090757896	-0.289614765361435	0.40924441845705	-0.707681650133071	0.479142975191847	0.892186834637151
DNMT1	13.9163020072602	0.352899376014735	0.355202389904216	0.993516333349836	0.320458394774477	0.823259583766298
TYK2	12.6058259232305	-0.348316969878034	0.361116999847457	-0.964554341183523	0.334768077992751	0.835281652698734
CDC37	14.9983567034461	0.0789854307193642	0.494221678887805	0.159817818791585	0.873024587136093	0.984954390624009
SLC44A2	13.2804579820941	0.23769633818194	0.59305728098023	0.400798280039773	0.688568645299505	0.947658230540424
ILF3	22.4955106655337	0.0802862448553565	0.346153808193337	0.231938066128437	0.816586118077358	0.97631349187672
DNM2	72.5229606552565	-0.443712215423118	0.219138927645164	-2.02479869821025	0.0428880388137402	0.514232670914944
CARM1	11.854563482896	0.152035382320624	0.528780440950802	0.287520813075552	0.773713567877527	0.972686805018602
SMARCA4	25.0875829208466	-0.0863950281992419	0.330301090639096	-0.261564465415712	0.793657242905127	0.974196680931888
RGL3	15.7716229573032	-0.236685126932474	0.342274347741863	-0.691507057113662	0.489246947364607	0.895333157524395
ZNF439	14.5925967549196	-0.0548480902681138	0.392107641047961	-0.139880187291237	0.888754655620247	0.987092563541813
ZNF69	16.2383374444568	-0.180493985534953	0.382870780248804	-0.471422722354685	0.637338892765025	0.935748137505555
AC008770.4	25.2308911381478	0.084076695381168	0.345572600721802	0.243296763706254	0.807775511276007	0.97631349187672
ZNF44	18.3723344533981	-0.42812588875943	0.318041407827567	-1.34613254193475	0.178259775501705	0.713808688430235
ZNF490	18.2597206867304	0.336758512195622	0.387310465499769	0.869479505959342	0.384584912802497	0.850319484683947
ZNF791	16.113519541008	0.188137043559933	0.308074368062705	0.610687103711399	0.541406745302291	0.910841387532143
MAN2B1	17.5951409149355	-0.560875406119038	0.309082695406534	-1.81464512395727	0.0695784632522908	0.603046480788069
TNPO2	11.333017396235	-0.113034615416009	0.398972153684905	-0.283314548075653	0.776935726209757	0.972686805018602
TRIR	12.5501360525678	1.07365115677709	0.63638351348927	1.68711340570452	0.0915815478106764	0.637149085826876
HOOK2	13.4445492564553	-0.185589636754307	0.425060736498164	-0.436619101268386	0.662387607608401	0.944207039763945
JUNB	20.7208239804385	1.64785241123477	0.822427657461426	2.00364420661772	0.0451081868362637	0.522270666494123
DNASE2	8.12115379221009	0.104121765794755	0.530167937516126	0.196393931859728	0.844301845453718	0.981443540167775
GCDH	10.2941244635477	0.252288451903523	0.428382115805225	0.588933203780693	0.555906082845748	0.915917208644748
CALR	35.4728182454392	-0.0059935589643323	0.789516031004199	-0.00759143415581947	0.99394297007042	0.999998278621771
RAD23A	8.62050180949706	0.576287083749387	0.892183857244498	0.645928615576216	0.518325586541716	0.905239501211743
LYL1	21.607443099231	0.319322886072509	0.38277948051342	0.834221535710855	0.404156157685775	0.855553178185483
TRMT1	23.211521267287	0.315245059397143	0.362865103274634	0.868766537625829	0.384974839292845	0.850561671518461
IER2	12.1278706655859	0.368934188443509	0.690590099571089	0.534230346876746	0.593182175714182	0.931969609204149
CACNA1A	97.4583154181865	-0.2303095750576	1.30765998822718	-0.176123439679328	0.860196966556547	0.984857460676994
CCDC130	14.3260526517388	0.197717916307528	0.408024609165976	0.4845735082295	0.627978909449997	0.935722911077896
AC020916.1	8.05572468829491	-0.580830080323549	0.432729945077058	-1.34224609812967	0.179516214140364	0.713808688430235
RFX1	8.89586214390843	0.0317433851628815	0.490067910227367	0.0647734415994594	0.948354387564666	0.995858998284579
PRKACA	16.490792887223	-0.698320942785567	0.337301639554029	-2.07031588612753	0.0384227728828963	0.507343736882591
AC022098.1	9.0693381829834	-0.228778447875502	0.465763053661116	-0.491190630251145	0.623291625329511	0.935722911077896
PKN1	22.0905148235935	-0.406420917449974	0.291834565169297	-1.39264146868348	0.163728236410891	0.70947450037351
TECR	8.67810716646147	-0.882714664784318	0.489176339140229	-1.80449174286673	0.0711542524461667	0.606509594917429
CLEC17A	9.26714851409976	-0.372203252381129	0.914014888351635	-0.407217931703905	0.68384793255224	0.947274953027608
ZNF333	15.3039659438232	-0.141629737372797	0.413431881542412	-0.342570913603497	0.731921286967676	0.961428252638395
ADGRE2	22.0744800321485	2.15437633233246	0.884359898748358	2.43608550702216	0.0148471743901991	0.370706939428492
BRD4	59.3778327202389	0.201777489925896	0.208787249524969	0.966426304216271	0.333830906990598	0.834852478446809
AKAP8	12.557367628231	-0.391859759125449	0.395459411394485	-0.990897543046597	0.321735612210654	0.823963680574943
AKAP8L	25.4593682901137	0.0113497695210085	0.266757013134678	0.042547220737092	0.96606246910393	0.997762028456873
RASAL3	22.3153073091587	0.39120156646127	0.398074205022371	0.982735282833223	0.325737740835439	0.828018443195053
TPM4	16.3849191353963	-0.18210320857816	0.456137472810488	-0.399228783936852	0.689724636042634	0.94801979312883
AP1M1	8.20182527917117	-0.451802486197782	0.586179257348913	-0.770758228875463	0.440850250584743	0.873253941769667
EPS15L1	31.9982548248156	-0.255164161485382	0.264768234829863	-0.96372648950637	0.335183070007949	0.835281652698734
SIN3B	14.3322594783845	0.413257633823552	0.352801861673527	1.17135899414831	0.241454507514247	0.773036673925559
MYO9B	115.533281559028	0.181563079003263	0.195574676871751	0.928356788861392	0.353222525317836	0.836704412900752
ABHD8	8.84936727148651	-0.247316211519421	1.02471668042634	-0.241350820420452	0.809283225776067	0.97631349187672
PLVAP	14.9341510807152	-0.699901338443848	0.606790161321617	-1.15344872586502	0.248726251636816	0.779250503755601
BST2	20.0924861519911	1.0439657585047	0.573937423451369	1.81895397624853	0.0689184519348709	0.599796368491756
SLC27A1	16.8520605375226	0.254047151884315	0.358533005821199	0.708573960443152	0.478588900173452	0.892172268605705
AC010618.4	10.8772582231863	-0.703794221735056	0.366266595951122	-1.92153537755045	0.0546642467276527	0.553442437397207
AC010618.1	10.7037645461063	0.710960090747401	0.437662617121029	1.62444783478228	0.10428026507565	0.650224427763585
COLGALT1	44.7204590244801	0.146411541681381	0.331540088054194	0.441610372189586	0.658771177054926	0.944207039763945
MAP1S	15.6085426677283	0.28964531549556	0.435707307954454	0.664770386467417	0.5061973663425	0.902467918890097
FCHO1	15.8636860960099	0.185461025247364	0.338635270808197	0.547671909085955	0.583917203832143	0.92714621189469
JAK3	41.426216103483	0.420170335837648	0.728242419365513	0.576964929073652	0.563963147268692	0.919034223604392
ARRDC2	13.6624211809813	0.33839457974141	0.391054674854665	0.865338280042743	0.386853146077966	0.851164173236538
MAST3	32.6671557785637	-0.409264631450428	0.433969539873197	-0.943072252421247	0.345643947370161	0.836421068469091
AC007192.2	9.46565145928118	-0.107274107607353	1.10190033084245	-0.0973537302827896	0.922445488004784	0.990706376284847
JUND	24.0013487929	1.62830169304957	0.742786227976485	2.1921538549327	0.0283683991591245	0.46386603277851
PGPEP1	16.0312871293744	0.293715654863892	0.357665126374524	0.821202944332715	0.411530679706176	0.859172964135364
SSBP4	13.7637954942508	-0.157532726566411	0.437267359527537	-0.360266375099718	0.718647942167675	0.958460218947967
ELL	22.6646632867433	-0.0912926566791845	0.413099227849013	-0.220994498475683	0.825096716664673	0.976329492541757
UBA52	22.7082975527267	3.90254321797869	0.788393945042133	4.94999136221186	7.42167754260177e-07	0.0015009105883655
REX1BD	14.1373867578544	0.210698067098385	0.659113817940015	0.319668714816051	0.749219478255931	0.965468248030222
CRTC1	19.2155639191928	-0.0673407949954605	0.365238353604615	-0.184374927580469	0.853719337518573	0.983315323373204
UPF1	18.9670444448018	0.263382348831643	0.305970081696533	0.86081079356272	0.389342259336592	0.852055559917813
SUGP2	36.6177934963436	0.526220124897753	0.303810288798676	1.73206815008974	0.0832614291843429	0.630344013129801
MAU2	16.5871550032499	0.188146350345349	0.325264016841867	0.578441944399952	0.562965782453958	0.918896350712161
GATAD2A	40.2142303306491	-0.119362039625385	0.26129201532426	-0.456814723087724	0.647804222361388	0.941115621868323
GMIP	16.1344129437304	0.109329610638958	0.324032181589071	0.337403556964003	0.735812703633522	0.96233086235946
ATP13A1	8.81149007870387	0.886774190389841	0.460835626913973	1.92427438027785	0.0543202001429207	0.553442437397207
ZNF253	10.8124254140502	-0.665117912054996	0.463357567235822	-1.43543120709732	0.151164258516036	0.706015054978281
ZNF90	20.8797471162071	0.410452195235017	0.444488645302831	0.923425602819111	0.355785454420459	0.837294565244024
ZNF430	18.4500642294865	-0.154536424763006	0.285960752612511	-0.540411309423323	0.588913410151172	0.929000951478721
ZNF714	9.57955087228402	0.586226253691029	0.540302664380431	1.08499604451009	0.277923407171055	0.797929219444787
ZNF431	30.7272262956965	0.306068905078179	0.23825412127543	1.28463215427175	0.198920856936628	0.735752029454759
ZNF708	19.3575136324553	-0.244304128935039	0.29042244397244	-0.841202648092247	0.400234417272256	0.853196008966734
ZNF100	21.1758312266061	0.532637935946842	0.416807051319597	1.2779004919915	0.201284514589582	0.738258269312906
ZNF43	15.1640715204747	0.289726562029228	0.378734849700228	0.76498521923332	0.44428034618121	0.873253941769667
ZNF91	36.726682798593	-0.0804659717823246	0.268552486413656	-0.299628474332505	0.764460562134628	0.96992689597595
ZNF675	13.5232273816411	-0.270686864356152	0.393759146807237	-0.687442733841216	0.491803776119636	0.897915591248219
ZNF254	37.7108775561471	-0.1271097877655	0.255856058105486	-0.496801946792654	0.619328722245673	0.935722911077896
LINC00662	17.7383175296314	-0.978996551959722	0.311555428048426	-3.14228693780791	0.0016763366725073	0.175350596415548
C19orf12	9.26497379863577	-0.342751060007211	0.550243611434843	-0.622907840971449	0.53334508510435	0.909497850861905
URI1	43.3816192448355	0.311758647610336	0.269097500094366	1.15853416512978	0.246646117648886	0.777944316986828
ZNF507	11.8785001206437	-0.715212088269634	0.345376699005669	-2.07081743015296	0.0383758607222832	0.507343736882591
DPY19L3	21.1305375666031	-0.235381706349512	0.310365900195874	-0.758400669019893	0.448211157498035	0.876273830127332
ANKRD27	13.1260052589032	0.30508701401627	0.338653712599479	0.900881941244484	0.367651093862056	0.844373364199969
CEP89	10.9871234584632	0.134388910891075	0.401659855966684	0.334583874626053	0.737939010687341	0.962580690782465
CEBPA	32.0219480475539	1.18983889130998	0.467901228948264	2.54292747634895	0.0109928043106037	0.36386358422265
CEBPG	9.8241918356095	-0.255913881381137	0.386737552484542	-0.661724933968924	0.508147522003235	0.902467918890097
PEPD	16.1038313538793	-0.00034152803409282	0.335577560300584	-0.00101773203722831	0.999187967460642	0.999998278621771
LSM14A	55.1952941189505	-0.145284623835798	0.17085031774018	-0.850362034776774	0.395123836824173	0.853101892531053
KIAA0355	27.9538914262017	0.123966825327342	0.22787582823174	0.54401042133031	0.586434301507844	0.927839654927898
GPI	10.9403151133919	-0.598349042375512	0.856149812116467	-0.698883576107256	0.484624792311653	0.893726953809955
UBA2	28.1999727810955	0.0637197116015851	0.277713898158631	0.229443726165942	0.81852405391856	0.97631349187672
ZNF302	13.7036642434361	0.362784788569117	0.389584297789775	0.931209986201448	0.351744953219419	0.836454437861936
GRAMD1A	43.4528946038488	0.338266497231745	0.426755549645455	0.79264697907918	0.427983529492622	0.865389168596115
USF2	29.2905629605737	0.377749315107932	0.247118042786665	1.52861891769691	0.126358943447879	0.684956827052713
HAMP	26.8739515702748	3.52831872500446	1.22932081182497	2.87013665681502	0.00410294434739768	0.24283579229461
KMT2B	10.5968079585178	-0.401929195873302	0.35030479805586	-1.14736994213025	0.251228758462646	0.779821354670485
TYROBP	34.0345363005493	0.486867272175098	0.35146121662568	1.38526599563226	0.165971147378015	0.70947450037351
ZNF565	14.2224509821753	0.0695518533417192	0.417590829018628	0.166555030686789	0.867720179651688	0.984954390624009
ZNF146	13.5381051061099	0.442984543461216	0.366374222570323	1.20910401488791	0.226622886961909	0.761413858974933
ZFP14	18.891546722406	-0.153607778981175	0.355867529100049	-0.431643143642896	0.666000796507615	0.944207039763945
ZNF790	9.29375561496688	-0.0514789565936785	0.501159766917138	-0.102719651480303	0.918185476519874	0.990251830571704
ZNF420	8.11770123073663	-0.348177604332492	0.412156736419729	-0.844769898357108	0.398239324342522	0.853196008966734
HKR1	12.4908159789494	-0.837167768283036	0.338722527535348	-2.47154440649264	0.0134530841928281	0.367172102284242
ZNF573	9.31084460968236	0.353450271327858	0.413495218258034	0.854786840865699	0.392669164463602	0.852743609983623
SIPA1L3	50.0297737471409	-0.181514041700831	0.207753035540164	-0.873701032713618	0.382281088406702	0.848497858513102
KCNK6	21.1608198359894	-0.795335574521909	0.374898196368507	-2.12147079454106	0.0338822031555368	0.500794139784158
RYR1	129.029752894646	-0.569641819595232	0.321069818544279	-1.7741992136725	0.076030204242698	0.617570461053696
EIF3K	9.03095010638626	0.490462606006739	0.607795974056013	0.806952706076231	0.419693731285693	0.862561608302946
ACTN4	16.4089122201252	0.0717075250562283	0.39865881674762	0.179871915642654	0.857253123642588	0.984245020938223
HNRNPL	24.96287141102	0.132066278026763	0.31138901613168	0.424119898856404	0.671478374084256	0.945199924811641
SIRT2	10.9804384620615	-0.424403709106896	0.451302682048261	-0.940397046125933	0.347013936815825	0.836421068469091
GMFG	11.3008315917889	0.139921510571346	0.382521991095297	0.365786840570134	0.714524140111542	0.95808358226132
SAMD4B	23.5624654213306	-0.513823382419228	0.285027505641484	-1.80271507924407	0.0714329727619529	0.606992703142888
ZFP36	20.231647340295	1.58780873890857	0.743142244691134	2.13661482744599	0.0326293326197306	0.491805098488968
RPS16	21.208400142792	1.31513252863438	0.667145841917627	1.97128190869661	0.0486916395022924	0.532448749288292
SUPT5H	15.1982656841232	0.117846714708013	0.354035811589477	0.332866650350791	0.739234944409825	0.96259350893953
FCGBP	93.0341040170972	1.83379327140792	0.738623805730983	2.4827161772739	0.0130384927645671	0.367172102284242
PSMC4	9.07633015326082	1.14990859495313	0.61860807710888	1.85886450162003	0.0630463469006025	0.582141183540146
ZNF546	8.38160380557849	0.411916466101644	0.523512321058017	0.786832419281293	0.431379972816815	0.866043115512779
ZNF780B	40.3584721039921	-0.153858886028026	0.3103630417248	-0.495738426756536	0.620078971910031	0.935722911077896
AKT2	12.9736386906577	0.12263521822907	0.347598540687987	0.352807057205543	0.724233092691648	0.959746198082537
PLD3	27.2871939838975	-1.47670030024423	0.875081099294524	-1.687501080111	0.0915070424095032	0.637149085826876
BLVRB	8.97894679131337	0.828555132521287	0.571568810781272	1.44961571886462	0.147165710150451	0.698994752617454
AXL	54.6368627354775	-0.180894780088077	0.315270130031016	-0.57377709734278	0.566118648831383	0.920075500257166
HNRNPUL1	19.0343334538381	-0.145295219549479	0.277810998513099	-0.523000242348679	0.600974084598007	0.933914056965774
AC011462.1	63.6074492618265	-0.383992136781923	0.281984670770794	-1.36174826713912	0.173277342953138	0.713469506126034
CCDC97	8.65918575085058	-0.31764702389977	0.447936540303897	-0.709133985104824	0.47824133489989	0.892172268605705
CEACAM21	19.4732471919883	0.44763096470301	0.525871563268216	0.851217285682931	0.394648662374376	0.853101892531053
RPS19	88.4116505524188	1.09090930961692	0.424947748799469	2.56716105144427	0.0102534977486128	0.350061084929059
ARHGEF1	23.283080253544	0.531742346952791	0.293399116582302	1.8123515610642	0.069931892305073	0.603523172994136
POU2F2	103.243633924998	0.0483468495972981	0.29389496010227	0.164503840353282	0.869334523769152	0.984954390624009
LIPE-AS1	20.9208630806805	0.519810581911493	0.45324226588487	1.14687137770936	0.25143478367615	0.779821354670485
PLAUR	12.0812910600811	0.0272869457722328	0.529431664092088	0.0515400714066217	0.958895171900537	0.996341105652122
SMG9	12.5358962216665	-0.0182647204370401	0.393454877064264	-0.0464213852763018	0.962974391899206	0.997160886781444
ZNF224	8.85546723411173	0.341565632019312	0.440648856402983	0.775142445183026	0.438255492984719	0.873253941769667
ZNF235	11.5290760544179	0.155741219099952	0.462108391158327	0.337023135869852	0.736099459439462	0.96233086235946
NECTIN2	8.78899263496181	-0.969141106596561	0.498080537392859	-1.94575180887294	0.0516845599679735	0.5397298384843
APOE	218.794511590871	2.00774419259225	0.630928426268352	3.18220595078768	0.00146157845976853	0.16202836108578
APOC1	18.6215669068236	3.2945122056745	0.856695727089301	3.84560363907486	0.000120256021429179	0.0753557110172877
CLPTM1	11.9920742794045	0.373584235250986	0.646422887253745	0.577925445737413	0.563314454974949	0.91896445236166
CLASRP	24.5865199256161	0.12621179561497	0.308943676739465	0.40852687760755	0.682886902118605	0.947274953027608
GEMIN7-AS1	10.7587097944675	0.950312207331712	0.59802434111237	1.58908616589763	0.112040940626007	0.656123326030724
MARK4	13.9779290939478	-0.704181099219282	0.363706948466194	-1.93612220549791	0.052852735485225	0.544410095397046
ERCC1	14.7865568167809	-0.435065225406241	0.351240146243498	-1.23865460728009	0.215473435864624	0.755352699354403
VASP	19.5974942623908	0.433255864765091	0.310744471404981	1.39425124059712	0.163241749422075	0.708480053804001
SYMPK	21.254405510944	-0.387327388267643	0.27249731350543	-1.42139892421334	0.155200819057509	0.708480053804001
SLC1A5	13.2671216627739	0.360571783628995	0.546549252110274	0.659724228396244	0.509430815698024	0.902467918890097
ARHGAP35	47.6017197331847	-0.186905799018019	0.24419332019345	-0.765400949010204	0.444032828036626	0.873253941769667
AC008755.1	10.4793596379845	0.82851463201109	0.41555344291136	1.9937619243545	0.0461780784470213	0.524499441654097
SAE1	11.2977322923928	-0.558044474740798	0.527592791209949	-1.05771815695399	0.290183954890215	0.808437949945441
C5AR1	11.3930890271389	0.626600616035563	0.621106821769312	1.00884516813163	0.313048895197292	0.821026415306905
C5AR2	8.37978532834579	-0.612362318390622	0.454298620683991	-1.34792907244281	0.177681196357	0.713808688430235
DHX34	14.0565640519643	0.191362273400136	0.362342404652366	0.528125526968698	0.597412214407315	0.932931336052009
NAPA	8.12329808652768	-0.643101006460505	1.02842389159102	-0.625326785694952	0.531756603381865	0.909497850861905
CARD8	61.2336336745348	0.377860955673474	0.247760727302125	1.52510432055965	0.127233079750197	0.687261054767831
RPL18	36.0683485234655	1.07733710992151	0.577014137676334	1.8670896249787	0.0618890730190403	0.582023672545929
NUCB1	11.598234824652	0.0442780947696298	0.46039931645218	0.0961732417650728	0.923382982263296	0.990706376284847
BAX	13.8077085182894	0.505166688346377	0.526699661091264	0.959117169925126	0.337499721597776	0.835281652698734
FTL	398.879510077731	1.69431916980808	0.662015482982522	2.55933465811827	0.0104872729887215	0.355454107388679
GYS1	10.0582767359868	-0.0828270313661636	0.435754848776308	-0.190077130750833	0.849248690395864	0.983093265527897
SNRNP70	58.803230747775	-0.223096687431693	0.29599291635445	-0.75372306263078	0.451015530564062	0.878682767885597
CD37	21.5709697018247	0.51430689728116	0.351264705624633	1.46415762541983	0.143150885236524	0.695910593533649
PIH1D1	12.6905391649526	0.548387644291383	0.457569422687933	1.19847965598302	0.23073033837777	0.765631785443485
RPL13A	57.4339429365592	1.17638988959323	0.482681256162469	2.43719820186526	0.0148015639210301	0.370706939428492
RPS11	54.109838083189	1.45754647339682	0.54022839020393	2.69801902274447	0.00697534546112932	0.302974924008486
FCGRT	50.89353275993	0.206494043081993	0.337117419729162	0.612528546427204	0.540188117050787	0.910591086600279
RCN3	10.4041800500013	0.0361589648735768	0.52545094471425	0.0688151105965576	0.945136790084611	0.995460397208699
NOSIP	11.8631982172561	-0.368904953636111	0.33560772670448	-1.09921472088439	0.271674419205546	0.792808418143361
PRR12	13.9898651596551	-0.262389367416777	0.410970967787096	-0.63846205202677	0.523172948926524	0.908297941704781
IRF3	18.0475560821343	0.047234186142987	0.331615004758449	0.142436818193413	0.886734982136012	0.987092563541813
PRMT1	9.7096962997925	1.28319208780116	0.539088680556465	2.38029870424399	0.0172986093244124	0.38699816962739
AP2A1	8.41291727789276	-0.721732593894888	0.782384243404487	-0.922478436879458	0.356279072811477	0.837294565244024
PNKP	10.4021074301005	-0.537094560624633	0.43173878235548	-1.24402667208712	0.213489746654687	0.755352699354403
VRK3	8.64634469725987	-0.478972406780449	0.43653457678627	-1.09721527743942	0.272547296275681	0.793066880817532
KCNC3	12.4743330542726	-0.497384335189101	0.76496298592314	-0.650207061442154	0.515558480367863	0.904799913332896
NR1H2	9.88857149218059	0.493533258369599	0.515645722168034	0.957116945127631	0.33850823166296	0.835281652698734
EMC10	9.00347847765178	0.467626761886247	0.454986508474149	1.02778160050171	0.304052573168764	0.818042710598479
SIGLEC9	19.5662641799464	0.274763354762446	0.772054457346129	0.355885976886813	0.721925958008929	0.959453653448312
CD33	12.7307243086443	0.35647196687505	0.363893735141911	0.979604572571259	0.327281346959669	0.828721173624503
SIGLEC10	32.9209385817544	0.198313854723884	0.327398831297156	0.605725603656443	0.544696979155334	0.912641969769514
SIGLEC8	27.7089045618047	-0.247334867376842	0.467661769838278	-0.528875532123082	0.596891796423032	0.932374492507346
FPR1	17.2485793002978	1.21747967403094	0.841512451859437	1.44677558999959	0.14795978553105	0.699642322597749
ZNF577	8.07197206077553	-0.180205107373827	0.464322883928415	-0.388103006789579	0.697939806920551	0.952373339131571
ZNF766	9.84210291220342	-0.279655682969751	0.38654043278421	-0.723483649447539	0.469382795832515	0.885940867035145
ZNF701	8.8502239312721	0.285329175287479	0.47394085698692	0.602035403956223	0.547150571052341	0.913353187461864
ZNF83	33.1569931749199	0.0832670831310475	0.293958063310983	0.283261776163487	0.776976176007304	0.972686805018602
ZNF611	18.7489963722816	-0.0345990428391454	0.353958847663437	-0.0977487723997904	0.922131786189417	0.990706376284847
ZNF160	17.7774151275619	-0.222995190118655	0.345134625160456	-0.646110745958863	0.518207636548146	0.905239501211743
AC022137.3	11.1657265607296	-0.0348198462563321	0.394732907810969	-0.0882111563726193	0.929708850381561	0.991648159693079
ZNF331	21.4976681171602	-0.0224595720021277	0.403129673775612	-0.0557130210529455	0.955570426314694	0.996341105652122
OSCAR	9.51598470664719	1.2574335036367	0.482661263463366	2.60520907481556	0.00918182123648356	0.335715826623417
MBOAT7	10.7912288827369	0.530590171831393	0.911302206722321	0.582232949637821	0.560409782056033	0.917970634774775
RPS9	54.7035086310661	1.53252255795444	0.593957485716688	2.58018897784451	0.00987462613608517	0.349927971400461
LAIR1	44.9951517421863	0.542875081600155	0.385625746601221	1.40777706464073	0.159197093803979	0.708480053804001
LENG8	37.7996533713651	0.531814711692469	0.302128777167454	1.76022528101556	0.0783696171371999	0.622340925617005
LILRA2	12.9019235161204	-0.331682793281201	0.345055757227143	-0.96124404921278	0.33642947293846	0.835281652698734
LILRB1	40.8211616475355	-0.356526767797377	0.423400036733897	-0.842056534873308	0.399756309073554	0.853196008966734
LILRB4	36.6940889122745	-0.165129883509199	0.394281741501268	-0.418811895474667	0.675353610549646	0.945199924811641
PPP1R12C	10.6953264519618	0.628254290203236	0.454742593003472	1.38156024940122	0.167106766389481	0.70947450037351
PPP6R1	16.8550536631322	0.611908818126593	0.323283821644752	1.89279134048039	0.0583856236193707	0.571331578223745
RPL28	42.6247058392805	1.41714186641219	0.536483790456718	2.64153715661335	0.0082530753898323	0.327963187890844
U2AF2	13.5435111003277	-0.261345562322687	0.326206012853303	-0.801167213432745	0.423034849216167	0.864261488132811
EPN1	15.1044734788628	1.15578447112118	0.46379216092457	2.49203106153652	0.0127014929107109	0.367172102284242
ZNF787	9.27374865982857	-0.0508023825409917	0.404835581939156	-0.125488926387471	0.900136491202425	0.987106309826056
ZSCAN5A	17.3888447300032	-0.222990201305921	0.363863162151556	-0.612840827269679	0.539981592292278	0.910591086600279
ZNF264	8.64288443634181	-0.597707349142612	0.440546579713304	-1.35674041444513	0.174863706252202	0.713469506126034
AC005261.1	9.29224946948072	0.814441376787415	0.492174617249007	1.65478134841595	0.0979688587257133	0.647941474041389
ZNF586	12.6974740720817	0.611787192622093	0.569142887570103	1.07492723880651	0.282407305704721	0.80314003579923
RPS5	11.7210908585541	2.92260449406751	0.839666407103158	3.48067335949579	0.000500155035901588	0.116709253954421
MZF1	15.435471569917	0.0628587812362733	0.402722613431679	0.156084558303397	0.875966369869515	0.984954390624009
RPS4Y1	10.2245942293498	0.829842647600167	0.882290446927208	0.94055495045911	0.346932977200105	0.836421068469091
LINC00278	46.8966217105149	-0.29279503395263	0.68280671741686	-0.428811003881609	0.6680607702429	0.944298822024736
PRKY	18.8095484668812	-0.373696886873972	0.473926295861875	-0.788512665654841	0.430396893015559	0.865430673350841
USP9Y	31.4682086907864	0.358418584061107	0.47418270178214	0.755866004209027	0.449729538280269	0.878169488820714
UTY	47.9392147237209	-0.701057581701648	0.406371299597981	-1.72516509506256	0.0844977241204445	0.630344013129801
NLGN4Y	34.4743443494155	-0.658340497297999	0.556112944596112	-1.18382516302715	0.236482279237259	0.771820999694723
TTTY14	30.3894426820309	0.507937218856449	0.541760212503827	0.937568332138936	0.348466292066509	0.836430296018718
KDM5D	9.08446993033916	-0.140037339103823	0.685578499550667	-0.204261567706112	0.838149101309398	0.980242319030407
IL17RA	108.969054834202	0.340281324389218	0.329307303283788	1.03332456036049	0.30145203729364	0.815893137743066
HDHD5	11.5042339924167	0.503060773764184	0.521443533968991	0.964746402999985	0.334671847069069	0.835281652698734
ADA2	22.2823288398668	-0.372067348219212	0.394303641087072	-0.943606169076817	0.345370938587975	0.836421068469091
CECR2	45.8990735666466	-1.12882137765634	0.506420502837759	-2.2290198981497	0.0258125808706012	0.441554644973819
BCL2L13	20.9249415904662	-0.566158837825269	0.301596430273635	-1.87720669409648	0.0604897704133257	0.577797749197182
BID	22.9842131145413	0.400032157164034	0.372318791459528	1.07443450704131	0.282627983588488	0.80314003579923
MICAL3	9.95531031708265	-0.329849208096649	0.996726641474799	-0.330932468714381	0.740695495991358	0.96259350893953
PEX26	10.8176671276039	-0.570239857031105	0.368230098802331	-1.54859654027688	0.121478738148485	0.674537418232286
DGCR2	22.8258231742649	-0.273690374189583	0.275292994301825	-0.994178492931483	0.320135976757303	0.823259583766298
COMT	21.2578277099441	-0.066538925714308	0.325511349217731	-0.204413535424232	0.838030353755204	0.980242319030407
TANGO2	31.7032610242997	-0.100590012266417	0.310467559674112	-0.323995242440155	0.745941636112289	0.964098149221406
DGCR8	9.3858672608417	-0.282284637226072	0.467582212109407	-0.603711240324133	0.546035639721444	0.912800257486432
KLHL22	15.2523607330255	-0.467130956501485	0.356448076979564	-1.31051613592593	0.190021289173506	0.728487181373499
MED15	29.4961014336507	0.0756918571048101	0.229923095995406	0.329205105633766	0.742000664097273	0.96259350893953
PI4KA	50.7169081122944	-0.556810549553618	0.241908894202164	-2.30173657479617	0.0213500322706727	0.417130129967942
SNAP29	9.20489922905593	-0.0927060314383022	0.394809958639918	-0.234811785796046	0.814354819726817	0.97631349187672
CRKL	9.94553342758647	0.495466077523062	0.47061325290934	1.05280944482562	0.292428335371902	0.808437949945441
HIC2	9.02596960510179	0.266487505219631	0.445311473701822	0.598429461078898	0.549553412798698	0.91404045709823
UBE2L3	21.6408317235334	-0.421879125647826	0.289615055792248	-1.45668920593153	0.145202190694269	0.698823131965989
PPIL2	14.2485666495439	0.0533641344896586	0.343951525041634	0.155150161009459	0.876702938154088	0.984954390624009
MAPK1	54.2041536509256	0.0268900993096246	0.182130642981979	0.147641818363784	0.882625450457656	0.986533345554334
PPM1F	18.8023983832798	-0.251243911155566	0.328204584528059	-0.765510059881834	0.443967878401931	0.873253941769667
BCR	8.12423451399443	-0.0780408150854074	0.61627591424652	-0.126632914383524	0.899230944733264	0.987092563541813
SMARCB1	12.1738287871017	-0.157456809837708	0.406158195409039	-0.38767360013291	0.698257594878169	0.952373339131571
CABIN1	24.8882363392642	0.13558750448167	0.262900323486683	0.515737305620083	0.606037895465626	0.935319064105827
GRK3	102.973393404084	0.281549085505327	0.232359806050993	1.21169444186719	0.225629367521571	0.760919051002428
HPS4	16.3017106177438	0.837039078141369	0.364890976962084	2.29394293361314	0.0217937768649613	0.417130129967942
TPST2	18.1360567812136	-0.283101500098745	0.276997601355567	-1.02203592635209	0.306763896907003	0.818042710598479
MIATNB	13.2203271741797	0.590265122995463	0.366120665225639	1.61221471241369	0.106915224828773	0.653361411803066
PITPNB	34.6081607347352	0.413355461698118	0.31782348446197	1.30058186983215	0.193401616162572	0.729016101652361
TTC28	119.686190312519	-0.0165219239951378	0.300184893459921	-0.055039158715506	0.956107266914466	0.996341105652122
CHEK2	12.0837722933551	0.838833232986521	0.436954705532518	1.91972582596229	0.0548925403030822	0.553442437397207
HSCB	13.3754704552659	-0.312268190341615	0.33728192067037	-0.925837322442191	0.35453052796334	0.837042906057815
XBP1	13.2356903897209	-0.173114797476163	0.553224921581316	-0.312919376410843	0.754341916081649	0.966891214072354
Z93930.2	17.168779891042	0.188032009330794	0.527336005797429	0.356569639212205	0.721414009718781	0.959453653448312
EMID1	17.7593414880472	-0.900194391547343	0.798730220945647	-1.12703184121614	0.259729018757839	0.783475134968962
EWSR1	38.6883340829731	-0.0723639009554483	0.232452480872277	-0.311306210559263	0.75556784636066	0.966891214072354
AP1B1	111.51764710807	-0.532998894917726	0.221612290906163	-2.40509627303755	0.0161682057862694	0.377890802249095
RFPL1S	11.0816561888867	-1.00930382376679	1.72416966431395	-0.585385443588808	0.558288574230595	0.916681131219761
NF2	17.1289385028407	-0.0080890560711709	0.339529397286018	-0.0238243172338822	0.980992743204871	0.999275180158487
ASCC2	21.1100750896585	-0.535719461288927	0.274850059726439	-1.94913350872884	0.0512794829157845	0.5397298384843
MTMR3	58.9983266421572	-0.0516740334870596	0.16726595945247	-0.308933351748376	0.757372225875359	0.967160028285793
MORC2	9.07484406784387	0.0715480408505672	0.416146027296596	0.171930130669188	0.86349245843822	0.984954390624009
RNF185	9.6064610383784	0.0937389591908099	0.422041495800383	0.222108394846431	0.824229502930329	0.97631349187672
LIMK2	29.347321764493	1.15052087057631	0.813604194064594	1.41410390822662	0.157331395815112	0.708480053804001
PIK3IP1	15.978834328982	1.54115784512178	0.577619252315861	2.66812063299965	0.007627686547375	0.311284471173261
PATZ1	10.2479672673476	0.442339240494446	0.407112406990629	1.08652851865708	0.277245230658779	0.796423681063832
DRG1	12.5773311971988	0.0924627437445617	0.363913800239817	0.254078695789028	0.799434761716347	0.974196680931888
EIF4ENIF1	12.4825347081775	0.402872731068715	0.383610805455498	1.05021215601669	0.293620581857555	0.808437949945441
PISD	16.608401033473	-0.0201332325885737	0.358711692767615	-0.0561265021311047	0.955241031563357	0.996341105652122
PRR14L	42.0645350382866	-0.349774810700665	0.203420114288019	-1.71947013167747	0.0855288017437521	0.630344013129801
RTCB	27.4995634078766	-0.0253162001177382	0.266410669286732	-0.095026975404243	0.924293400595456	0.990757608023432
FBXO7	17.7460295758598	0.294768331160966	0.362773321436499	0.812541368791266	0.416481058939419	0.860623496112211
LARGE1	38.843793281871	-0.729084180850116	0.774695132208602	-0.941123999025975	0.346641318299032	0.836421068469091
HMGXB4	13.4234275039764	-0.0260509753067219	0.389203535198752	-0.0669340664992126	0.94663419269535	0.995858998284579
TOM1	12.6104112177358	0.27397829725039	0.451856236237576	0.606339528544956	0.544289315079762	0.912210849333954
HMOX1	24.8854668419785	0.764972863130409	0.678579376663297	1.12731522565853	0.259609227226823	0.783475134968962
MCM5	9.50769537270485	0.241974566641923	0.441436648748392	0.548152418536148	0.583587250354848	0.926864881649964
APOL6	9.25000677016889	0.583666879274511	0.626867174498075	0.931085408550617	0.351809385828236	0.836454437861936
MYH9	51.1942556861032	-0.272884698618005	0.233867853809734	-1.16683286810343	0.243277870714883	0.774377201647165
EIF3D	15.291915825458	0.0860134241775539	0.33904318443141	0.253694597405939	0.799731508190737	0.974196680931888
NCF4	13.2012224214297	-0.0415185169220483	0.387362422063412	-0.107182613896532	0.914644108067643	0.989505314487588
CYTH4	62.8732419699587	-0.370799643690894	0.268946263031273	-1.37871275663636	0.167983334776353	0.70947450037351
MFNG	8.83318393779923	0.92298260852173	0.452204575662835	2.04107312971974	0.0412435587532101	0.512080561684078
GGA1	19.9537274308411	0.0916685399476722	0.343494101280267	0.266870783533127	0.789568652412997	0.974196680931888
Z83844.2	10.6162952570366	0.171422631435551	0.535713909660956	0.319989136634591	0.748976565661887	0.965468248030222
TRIOBP	18.8351285656716	-0.543830946731073	0.338600056663123	-1.6061159353914	0.108248439209099	0.654474091270058
H1F0	9.61178084308271	1.11678536827814	0.809598004936347	1.37943196681413	0.167761608859148	0.70947450037351
EIF3L	17.1860820130599	-0.0420932512988467	0.335920342031872	-0.125307241128175	0.900280319779261	0.987106309826056
TMEM184B	8.29271188292193	-0.192119782011129	0.461587106451911	-0.41621565967884	0.677252201798869	0.945199924811641
TPTEP2-CSNK1E	49.3866667348749	-0.142307425109061	0.252404146164518	-0.563807795044321	0.572884946228235	0.923428527801279
DDX17	164.301455759547	0.0642075765794145	0.148545234456282	0.432242588019955	0.665565109329936	0.944207039763945
SUN2	10.7157388854373	0.599820012236309	0.412873571278824	1.45279343111849	0.146281116353356	0.698994752617454
CBX7	11.6906794446817	0.213611639823696	0.695824500442312	0.306990684702695	0.758850462632858	0.967418734354602
PDGFB	23.4453543247242	-0.530700856347858	0.425963915057624	-1.24588219233563	0.212807648649432	0.755352699354403
RPL3	33.1801377448364	1.22414452609874	0.66028168629275	1.85397316253292	0.0637429996177792	0.582931241626769
TAB1	8.63723644525468	0.267504889329966	0.421260315108766	0.635010894061783	0.525421309914524	0.909317172923762
ATF4	16.5028930494516	-0.0136422375463998	0.432667702957375	-0.0315305197340875	0.974846453011496	0.998547871187717
TNRC6B	168.159546658181	0.0841013512509657	0.22488535902235	0.3739743290385	0.708423415179878	0.955749357326289
MRTFA	76.9614526521816	-0.0270147796606881	0.200151906840005	-0.134971382922086	0.892634500377865	0.987092563541813
SLC25A17	11.502586394468	-0.48087602356905	0.363103239012204	-1.32435068570922	0.185386604390963	0.722376704457271
ST13	14.5414001361493	0.0921200883468806	0.725387123158191	0.126994380525819	0.898944846229669	0.987092563541813
XPNPEP3	11.4167844071468	0.0424295487717398	0.35725258995894	0.118766245408092	0.905460551621801	0.987955677097636
RBX1	14.0415202011409	0.392794323298516	0.374168759397783	1.04977851152167	0.293819957084176	0.808437949945441
EP300	70.6117525282936	0.0646339593081732	0.147187389715842	0.439127016471688	0.660569504263707	0.944207039763945
RANGAP1	9.24036395627784	0.951961278546289	0.974288217531886	0.977083845843731	0.328527644494746	0.829120044410311
ZC3H7B	13.0308339895686	-0.369602035594876	0.459191260468387	-0.804897800576327	0.420878657717929	0.862950596949873
TOB2	8.379158411685	-0.487297675196989	0.450465963258094	-1.08176358469462	0.279357591408352	0.800218369723545
ACO2	12.194989886231	-0.358911391946059	0.710715602874076	-0.50500001758038	0.613558823629894	0.935722911077896
XRCC6	18.8744117510289	0.237914601497621	0.552238007687265	0.43081895520736	0.666600015844582	0.944207039763945
SREBF2	54.3424069392246	-1.18343973884091	0.415922386211848	-2.84533792378785	0.00443643302231824	0.24909515989972
TNFRSF13C	13.3365754909117	-0.0945021648427389	0.691725936721992	-0.136617928901977	0.891332804168437	0.987092563541813
WBP2NL	18.714537837875	0.470417576446654	0.420996675236228	1.1173902411051	0.263827505928867	0.787197711139758
NAGA	14.7602352039554	0.678739825204093	0.338813733264375	2.00328309795658	0.0451469106314641	0.522270666494123
TCF20	28.9342591221447	-0.142816238234886	0.219024200257832	-0.652056887169384	0.51436447492389	0.904174468201942
NFAM1	15.0084897104596	-0.556382212843817	0.359977669508616	-1.54560201915664	0.12220071327108	0.674605757430065
RRP7A	8.44710377481714	0.366124033499464	0.439182083344022	0.833649748896224	0.404478382839276	0.855625754333138
POLDIP3	8.12196172264142	-0.301434425456534	0.426202470335687	-0.707256401444875	0.479407154106032	0.892186834637151
ARFGAP3	16.77591862653	-0.0488853495267266	0.435241019601669	-0.112317882104647	0.910571363648284	0.988801944380551
PACSIN2	91.9028458663588	-0.00360072999151946	0.224558820632361	-0.0160346851723738	0.987206720481733	0.999457136774382
TSPO	14.1339285261912	1.35888013790557	0.583606668634332	2.32841776994327	0.019889930979063	0.411280790700201
PARVB	20.0641237752934	-0.328401878520135	0.457116943293963	-0.718419834000654	0.47249846100312	0.886781886933986
PARVG	38.7671943352781	0.101240373452481	0.297834007699899	0.33992214063913	0.733915162589503	0.961906090177255
PRR5	14.5908736662821	-0.391004419508341	0.550346800289643	-0.710469142915991	0.47741325946529	0.892019591847543
NUP50-DT	23.2867801233889	-0.308350629457712	0.357999984905648	-0.861314643739381	0.389064772610749	0.852055559917813
NUP50	12.9867631411412	0.318671276586736	0.370444823787784	0.860239517800072	0.389657025149728	0.852055559917813
KIAA0930	37.3278810963392	0.326734535059689	0.277356228850678	1.17803207958814	0.238783817456204	0.772653653973251
FAM118A	23.1267773397048	0.492815313871958	0.82181507694567	0.599666917408645	0.548728240307554	0.913869947678869
ATXN10	82.3697677705292	-0.0138338461635415	0.215871611704539	-0.0640836748023899	0.948903600745276	0.995858998284579
MIRLET7BHG	35.6965618741338	-0.5400345611816	0.30003263737002	-1.79991938848837	0.0718733677325532	0.607462597242635
PPARA	17.5316862154373	0.396530857718864	0.390147185004157	1.01636221651744	0.309456931128588	0.820216339518193
TTC38	10.5739871158844	-0.207809340654055	0.402327614262465	-0.516517716625057	0.605492868356344	0.935319064105827
TRMU	9.37001951036604	0.0881342597080908	0.413305370475306	0.213242473976893	0.831137840607305	0.979499331444994
GRAMD4	12.9858791553997	0.606963774815032	0.568789684917035	1.06711459597508	0.285920091568298	0.804581259529159
CERK	19.6411164197328	-0.0468443515764477	0.31128548597898	-0.150486783632472	0.880380577132344	0.985845254870013
AL118516.1	8.75783905504356	1.25280205896201	0.980993680087128	1.27707454634238	0.201575930197968	0.738258269312906
TBC1D22A	309.865276909859	-0.250739867989848	0.236434747650997	-1.06050346017653	0.288915616640646	0.807995894864436
C22orf34	21.6727416758261	1.75089516580267	1.13011106709434	1.54931246740591	0.121306624150469	0.674537418232286
BRD1	16.79930246765	-0.0194100174951324	0.351742906094555	-0.055182399300228	0.95599315089166	0.996341105652122
ZBED4	14.7851219849954	0.25725148577015	0.353077011996983	0.728598795812707	0.466247115328357	0.885000711702143
TRABD	16.8284229288344	0.99681216914013	0.404191639617931	2.46618700496226	0.0136560018266096	0.367172102284242
SELENOO	18.0009885950217	-0.0775105547876149	0.299907050268275	-0.258448591716265	0.796060719251559	0.974196680931888
PLXNB2	27.1639385661698	0.528561825127307	0.323144681434365	1.63568164817426	0.101906232274134	0.648903260327298
PPP6R2	95.3846344749312	-0.141928952056404	0.315555870968506	-0.449774398494931	0.652873119682666	0.942624767021004
TYMP	26.7800545517917	-0.289180530866753	0.638553568476041	-0.452868083654916	0.650643734405066	0.941852694584167
FP671120.2	13.4879028658872	-0.0300786558703402	0.795546309469383	-0.0378088057380371	0.969840123430063	0.998044445856169
FP236383.1	328.690948116855	-0.367834128751086	0.595056619880366	-0.618149796947118	0.536476599513217	0.909497850861905
CR381653.1	11.3648138141353	0.94202396098239	0.559255047929227	1.68442638912327	0.0920992943972457	0.637149085826876
SAMSN1	173.405285562104	0.207356908447737	0.343707104321531	0.60329538098159	0.546312205199702	0.912827361318258
AF127936.2	8.87929958679536	0.103359884209812	0.604206885741875	0.171067041188882	0.864171051145531	0.984954390624009
AF127936.1	8.46931484590594	-0.287288535474129	0.714600483808343	-0.40202678557265	0.687664313543705	0.947466691336934
AF127577.4	10.8439453017303	-0.472882726239375	0.717383985691272	-0.659176585582273	0.509782380655783	0.902467918890097
NRIP1	88.3462966054263	-0.173612992180715	0.343960846841461	-0.504746379638775	0.613736981130763	0.935722911077896
USP25	61.2848899866335	-0.451975342921652	0.197944588973244	-2.28334275398023	0.0224101864673001	0.423609575659803
MIR99AHG	134.812391263398	-0.120169665502154	0.399533328770389	-0.300775071436445	0.763586018805994	0.969787811617325
CXADR	29.7663793007196	-0.12999683261087	0.474240994941612	-0.274115553057313	0.783995821838826	0.972903415382656
LINC01684	40.3379582507995	1.25976479083066	0.709173115321002	1.77638543201181	0.0756694105868084	0.616700406184399
JAM2	20.7422618064747	-0.15303372685209	0.505918633080919	-0.302486836509958	0.762280966703755	0.968864815881829
GABPA	11.4743123084888	0.755148577400611	0.40808716597386	1.85045902043629	0.0642474191759772	0.582944768928479
LTN1	20.7598296270649	-0.231876976678505	0.318187309758047	-0.728743634857175	0.466158495922209	0.885000711702143
USP16	16.9035922548447	-0.100742168336976	0.319152816268632	-0.315654956502659	0.752264419364372	0.966871406206386
CCT8	13.1393816357456	0.343289058876573	0.472595853704028	0.726390331582478	0.467599516606707	0.885000711702143
BACH1	236.396025941181	0.0252686925434614	0.359546193058147	0.0702794050704212	0.943971274342003	0.994974586767362
TIAM1	147.016029046569	0.0168140453067573	0.409299380941081	0.0410800653255268	0.967232066752265	0.997762028456873
SCAF4	27.1868133939736	0.0721941512440989	0.257941039904425	0.279886253350181	0.779564774139096	0.972903415382656
URB1	9.66311056088713	-0.543532459566854	0.529966208525774	-1.02559833216314	0.305080953948303	0.818042710598479
SYNJ1	22.7375885333241	0.31701827446005	0.457139428056751	0.6934826772822	0.488006693174518	0.895333157524395
PAXBP1	35.5240110092296	-0.125418957779483	0.203268077746331	-0.617012563753369	0.537226438819456	0.909497850861905
IFNAR1	27.6275679412245	0.220116300284578	0.263514046131964	0.835311451194322	0.403542371572853	0.855375640247689
IFNGR2	82.7694796020575	0.152228590666863	0.225890698650996	0.67390375777295	0.500372502916639	0.901099530086562
TMEM50B	18.181623101032	-0.246192041356637	0.438367717170508	-0.561610793207379	0.574381225086236	0.923852304506414
GART	10.3435801026857	-0.0896313264551386	0.437662670283956	-0.204795456731518	0.837731936788052	0.980242319030407
SON	116.344643196152	-0.0515915309317445	0.202174461622275	-0.255183224022299	0.798581587538121	0.974196680931888
ITSN1	34.2422137820691	-0.166522713228972	0.439273303913464	-0.379086804832957	0.704623404544328	0.955263663629594
LINC00649	10.1638115244255	-1.19085508880306	0.755409020658502	-1.57643747458162	0.11492501771091	0.664944581366779
MRPS6	9.06059385020235	-0.0113399552817869	0.632615640526302	-0.0179255057183737	0.985698281660468	0.999457136774382
RCAN1	11.3050891377873	-0.548349262006049	0.466804928854286	-1.17468610143407	0.240120321851244	0.772653653973251
RUNX1	506.146867755047	0.254042059652651	0.350016697870555	0.725799829545853	0.467961491441438	0.885000711702143
AP000331.1	29.1671327357751	0.965900174058027	0.71847962860099	1.34436682072505	0.178829797471327	0.713808688430235
DOP1B	26.0511690671543	0.0416765106763	0.32675561044934	0.127546427187549	0.898507929628954	0.987092563541813
MORC3	48.5525945097123	-0.148998340786484	0.170300805972019	-0.874912716566735	0.381621399307143	0.848404921068684
HLCS	33.0230422257013	-0.15349823051276	0.284873427206184	-0.538829584837558	0.590004447807564	0.92971981352529
TTC3	75.1930454890444	-0.256077213258073	0.316564877917819	-0.80892490330071	0.418558343449329	0.861395342505794
VPS26C	17.6359349096544	-0.858884990146553	0.272425484104648	-3.15273364740218	0.00161749319684776	0.172163705706585
DYRK1A	111.47919832295	0.241935946160389	0.154631234335293	1.5645994627178	0.117676854958772	0.669742475642466
ETS2	73.9683141974701	1.26827781054235	0.409512643111993	3.09704189082997	0.00195462250098457	0.188233249420212
BRWD1	90.6154318984074	0.166700821329789	0.152871954163376	1.0904604591607	0.275510361997361	0.795757469828801
HMGN1	32.694276866065	0.0650636015026931	0.266337135893705	0.244290385132999	0.807005929491028	0.97631349187672
DSCAM	283.280367288901	-0.315463095595722	0.839877557266335	-0.375606054556932	0.707209788948631	0.955666834180043
MX2	18.2702708192193	-1.4343264547096	0.426668621403513	-3.36168722694308	0.000774678182135815	0.131861177234989
MX1	20.8979247868855	-0.506943340394234	0.542909790960959	-0.933752437024458	0.350431609275181	0.836454437861936
C2CD2	21.1899207470025	-0.280307631982657	0.317955656946759	-0.881593473361582	0.377996685822504	0.847260363231971
ABCG1	16.291126108382	0.578185947011483	0.515648410869758	1.121279412141	0.262168946165555	0.785958810188286
SLC37A1	22.2094704141189	-0.706714881870747	0.297679389456756	-2.37408066161534	0.0175927067794453	0.38699816962739
PDE9A	31.4067166078764	-1.52301575964757	0.464333451870649	-3.28000438803585	0.00103805472096125	0.140643748151791
NDUFV3	20.1542346897872	-0.378465358462112	0.328315068032652	-1.15275049887285	0.249012807513619	0.779250503755601
PKNOX1	17.6533412752497	-0.117177777640827	0.347093891427753	-0.337596772904363	0.735667074400665	0.96233086235946
RRP1B	14.1110396519425	-0.272067897538924	0.416675475331367	-0.652949150229103	0.513789061067179	0.904026071820446
PDXK	33.2049068685605	-0.218483019024716	0.403110729313507	-0.541992567145979	0.587823626313991	0.928287944926813
CSTB	9.54784100417246	1.13881542510021	0.826091579316682	1.3785583264778	0.16803097286467	0.70947450037351
AGPAT3	36.5563520985972	0.590020522851866	0.24978098805181	2.3621514489705	0.0181692179170874	0.388334009219523
TRAPPC10	41.3219363970904	-0.0922603432736326	0.210292744379359	-0.43872337843097	0.660861985207449	0.944207039763945
LINC01678	9.99697113194786	-0.0713983378137428	0.608196720739134	-0.117393493550859	0.906548239817199	0.988324918413468
PFKL	12.4756847512206	0.542787209042846	0.463592275621298	1.17082884591943	0.241667580510307	0.77331076527217
TRPM2	91.3918912722883	0.302705946098697	0.288806172319617	1.04812838197827	0.294579461447474	0.809060023812505
UBE2G2	36.0011820534394	-0.509270889293484	0.267296793214763	-1.90526374509964	0.0567457956989737	0.563464390352984
PTTG1IP	37.0385639992657	0.555938797562802	0.274375952687085	2.02619359356477	0.0427449498934602	0.514232670914944
ITGB2	73.6094922707524	0.858080792937539	0.373413327975088	2.29793831299665	0.0215653003025104	0.417130129967942
ITGB2-AS1	15.1613398392632	1.08592033658807	0.578869013983191	1.87593446938172	0.0606642787707644	0.577797749197182
ADARB1	9.94648953611763	1.33077398516097	0.750780203542415	1.77252141023692	0.0763080444734605	0.617570461053696
COL18A1	15.5268436020699	-0.516026944672359	0.448348733070766	-1.15094993385631	0.249752833293841	0.779250503755601
SLC19A1	8.98206832726912	-0.225250401695871	0.465633422962663	-0.483750501118844	0.628562948030368	0.935722911077896
PCBP3	11.1819254714487	-1.41309614235546	0.703068390081551	-2.0098985565139	0.0444419265754077	0.522270666494123
MCM3AP	37.3457095601952	-0.0235575981101652	0.235368787813035	-0.10008802921175	0.920274438913922	0.990706376284847
PCNT	14.0910660070187	-0.302597068311739	0.480558430192295	-0.629677993975998	0.528905283177084	0.909497850861905
DIP2A	112.795927710908	-0.635008697375758	0.347702565868204	-1.82629856581633	0.0678053011566147	0.595332506681884
PRMT2	85.8564152466707	0.0250187948640632	0.187851824876784	0.133183666863357	0.894048127722129	0.987092563541813
MT-ND1	84.3186319813228	0.97233734225772	1.19268124568913	0.815253317491303	0.414927324179358	0.859338291712009
MT-ND2	81.4452130291477	0.804158439931819	1.23407192933404	0.651630120430485	0.514639812047613	0.904174468201942
MT-CO1	110.084435314733	1.07102418030492	1.13979682043593	0.939662368855606	0.347390773552355	0.836430296018718
MT-CO2	137.494385010919	0.637239540224091	1.22210030790902	0.52142981725812	0.602067384597476	0.934053230640195
MT-ATP6	139.513703273742	0.567843759475103	1.28362013903744	0.442376792172269	0.65821657004979	0.944207039763945
MT-CO3	226.34656913572	0.949174809474873	1.35285941916754	0.701606387202397	0.482924667256454	0.893190909354323
MT-ND3	165.993158487946	0.918202643026876	1.15631653915818	0.794075507814968	0.427151475010439	0.865268352518645
MT-ND4L	20.2411639584843	1.11852515020714	1.18722066325416	0.942137535865721	0.34612222911549	0.836421068469091
MT-ND4	130.690800930599	0.397556066139397	1.28074324824688	0.310410432913533	0.756248861398557	0.966891214072354
MT-ND5	35.5110497102151	0.379598555049786	1.20165041246908	0.315897661342129	0.752080187083192	0.966871406206386
MT-CYB	105.80977788968	0.463291942783083	1.27725135256125	0.362725740594482	0.716809769218198	0.95808358226132
AL592183.1	21.0049516955208	-1.12929475901756	0.530338808269366	-2.12938359669123	0.0332225364644108	0.496455982092563
