## Supplemental Tables 1-52 for "Integrative analysis reveals generalizable human neurodegenerative disease-associated glial states": Macnair_2025_CTX_WM_AL.csv (part 1 of 2)

	baseMean	log2FoldChange	lfcSE	stat	pvalue	padj
AL627309.1	8.35121353287765	0.819052414897683	0.344558444449991	2.37710736187329	0.0174490085823398	0.141601378500174
AL669831.5	48.0017138650893	0.7919438335753	0.281624788952411	2.8120530032927	0.00492263908603532	0.0694921468803084
LINC00115	3.56442844824965	-0.694531032604768	0.544457026919362	-1.27563976267246	0.202082891296821	0.506835770714132
SAMD11	1.53041810345552	1.22499381987804	1.81965496665545	0.673201152045648	0.500819328387444	0.76074748858853
NOC2L	19.8931338576417	0.0925603058708582	0.252435581070754	0.366669015034433	0.713865921565186	0.880398859507274
KLHL17	3.65607247100448	0.595139279533708	0.408824539828836	1.45573276932661	0.145466507387116	0.438340200624168
ISG15	8.36245237002066	1.25225052626111	0.727540072255866	1.72121175728271	0.0852124051012301	0.336041329327599
AGRN	5.0552893370198	0.568463712116852	0.547511883671343	1.03826734920348	0.29914560514394	0.60800081156071
C1orf159	25.0724031599214	0.172429640213809	0.278418707178308	0.619317724593052	0.535707070163822	0.782936429291489
AL390719.3	1.58663587077765	-1.19969942710631	0.612275140003464	-1.95941227843992	0.0500645238791209	0.255891076382269
SDF4	30.2166852307048	0.089504779940375	0.185516015269958	0.482463898387049	0.629476438363468	0.836854147638107
B3GALT6	5.63542702414068	0.44163948886563	0.368831214365781	1.19740269170288	0.231149635022016	0.5381322905955
C1QTNF12	1.24029631839873	1.08507518582776	0.918594729078061	1.18123384717958	0.237509838702624	0.545383937489011
UBE2J2	47.9878909250571	0.284364504720062	0.17943588878862	1.58476939390342	0.113018738636343	0.386186591021137
LINC01786	1.13598840671611	0.178187380764044	0.666925161483812	0.267177475157187	0.789332518171843	0.915183426055356
SCNN1D	2.34984994341519	0.89974158013756	0.902387617448238	0.997067737566967	0.318731631694459	0.624515455177141
ACAP3	16.7703853447934	0.808265145828907	0.669699939413186	1.20690640428777	0.227468191028592	0.5347262815794
PUSL1	1.72825936452936	0.371312919223725	0.683664246831944	0.54312174571709	0.587045981257089	0.812027302555403
INTS11	24.5139526463346	0.203144844432517	0.155578643931924	1.30573733835478	0.191641895742673	0.495557880867339
CPTP	3.57456961668397	0.85001308056438	0.535526507493456	1.5872474446557	0.112456613085393	0.38557403387553
DVL1	9.65759653781822	0.0694631719699041	0.468842333779603	0.148158916047368	0.88221735415727	0.957362157603708
AURKAIP1	9.63513900863742	0.655037652051798	0.524632699229773	1.24856428700208	0.21182448137861	0.517456175486654
CCNL2	65.5274351093681	-0.258669808160183	0.136066448251998	-1.90105504687769	0.0572948028171714	0.273823827631284
MRPL20	27.397108275851	0.166185723333126	0.211839873675997	0.784487454837245	0.432754140230836	0.713429984247929
AL391244.2	1.57722091882531	0.982732139746988	0.61209165829495	1.60553101227437	0.108376993918784	0.378457416586208
ATAD3C	1.39655683081817	2.37117296332705	0.98921340471329	2.39702874226043	0.0165286271225674	0.137459260248246
ATAD3B	19.9290810267011	0.771632466545465	0.248155267093221	3.10947446566023	0.00187420483508874	0.0378851911217354
ATAD3A	10.1570992916093	0.524081609488364	0.298753926692195	1.75422500815637	0.0793919596953648	0.32348331813131
SSU72	38.0255814998105	0.061377070519821	0.204916314868995	0.299522615166391	0.764541319202214	0.903228389924206
FNDC10	1.77482156586456	1.08254430141729	0.822991269664861	1.31537762467168	0.188383021606037	0.492301614345913
AL691432.2	2.00260897439703	0.157403352785435	0.808814031561835	0.194610066891998	0.845698221503237	0.942674812537263
MIB2	22.9660743020885	0.915265781561149	0.397902121980421	2.30022845066955	0.0214352807816655	0.159307988069746
CDK11B	39.0329047967254	-0.0166698046824669	0.208910564459162	-0.0797939765546208	0.936401115062826	0.976435927890683
SLC35E2B	22.8853361485283	-0.0245867363674051	0.194241463766326	-0.126578207817581	0.899274245827292	0.963833475247338
CDK11A	51.4553079519032	0.553614133465458	0.307046163571147	1.80303224448912	0.0713831508516962	0.307219563590003
SLC35E2A	22.2046736203827	0.0353228408238948	0.202966091550632	0.174033211922412	0.861839361150969	0.949644120725244
NADK	38.6466100248988	0.716380762982617	0.210334582488072	3.40591049987343	0.000659437934542447	0.019464659488341
GNB1	361.782481210457	0.05594303009496	0.113029868649826	0.494940238038098	0.620642306167077	0.831631875299965
CFAP74	11.041652065593	-0.488865693809685	0.623141615331261	-0.784517807480735	0.432736337175831	0.713429984247929
PRKCZ	12.5184266070639	0.259946014974327	0.741344663272403	0.350641244015824	0.725857510427573	0.886489248492573
FAAP20	19.5724790836525	0.493728214709071	0.28626333997862	1.72473434686379	0.0845753582066909	0.335322664590003
SKI	322.823641795815	-0.123895582841932	0.194694938449239	-0.636357492540743	0.524543439973164	0.77635417967538
MORN1	9.75085611950845	-1.19757223815844	0.496843338954845	-2.41036186713834	0.0159367048750343	0.134619807846834
RER1	36.2213799707523	0.142529496066301	0.168496706095303	0.845888915986793	0.39761471638048	0.688500063788283
PEX10	7.51185743019362	0.0581083107620087	0.427038555706285	0.136072750306825	0.89176376924066	0.961165560752659
PANK4	4.75556201475028	-0.146804978227825	0.317854906304599	-0.461861608287217	0.644180566960624	0.844227559374481
TNFRSF14-AS1	6.64845840716437	0.943366644719471	0.542909006667628	1.73761465205716	0.0822787363320088	0.330551750785945
TNFRSF14	42.7113773534659	1.2573731976623	0.407292334793329	3.08715163593817	0.00202084481919898	0.0397680072871051
PRXL2B	2.53836903233309	1.29631158366169	0.753747526843528	1.7198220060373	0.085464801202783	0.336718477110168
TTC34	1.86515870071239	0.335914130050469	0.791256754830421	0.424532401145139	0.67117758056255	0.859162430642081
PRDM16	1.22863977069283	1.21500655981364	1.39061698179585	0.873717620105987	0.382272052849761	0.676081411309796
MEGF6	1.70287359809137	-1.29531496484816	0.762907282823127	-1.69786682341643	0.0895329002116668	0.345474189105924
TPRG1L	6.58834227621301	0.633521903981608	0.665853489271962	0.951443394363368	0.341379340659708	0.643882007041214
WRAP73	11.4359313006175	-0.214478851938901	0.22065450006557	-0.972012136055084	0.33104451104991	0.634994302118503
LRRC47	10.7774153886963	0.0431722045740392	0.252562838154896	0.170936488081282	0.864273705539067	0.950768833486649
CEP104	35.1405344721929	-0.0280206811768075	0.148810698772442	-0.188297490758081	0.850643452259215	0.944514668331178
DFFB	13.5044680718754	0.413064819612975	0.217707745480174	1.89733635200679	0.0577835601144235	0.275138837289121
C1orf174	8.91525335664037	-0.245769102435578	0.24835723939367	-0.989578975171371	0.322379950720647	0.626939297726638
LINC01134	3.02373567363499	1.23361034649838	0.628730057682784	1.96206675889637	0.0497547123995669	0.254990855885317
NPHP4	38.0895086175237	-0.254156328111274	0.144527774259899	-1.75852931668507	0.0786574878435948	0.321583669475977
KCNAB2	62.5688493971788	1.73826001189419	0.538267471644693	3.22936105832828	0.00124067150635245	0.0290764893631624
RPL22	4.0704583613868	0.0330569864279256	0.348927664607615	0.0947387948304404	0.924522302726994	0.972048848950968
RNF207	1.45246729553494	0.90813077774151	0.7395856811803	1.22789123809459	0.219487799099147	0.525269328899386
ICMT	7.75959205946385	0.346594779436165	0.337248418691996	1.02771357914862	0.304084578348776	0.612297922641717
GPR153	3.82715716826279	1.28272042944721	0.673395081692548	1.90485565505341	0.0567988369688137	0.273128625164752
ACOT7	5.69189813777325	3.39280314906702	0.864533852763812	3.92443064921128	8.69350981950168e-05	0.00516636395821907
TNFRSF25	7.01852117030942	0.177259035409667	0.767271329767509	0.231025229970965	0.817295201475296	0.929137480121999
PLEKHG5	11.8760311924155	0.408573129418422	0.633127117900897	0.64532558765296	0.518716214254123	0.77205541009937
NOL9	27.9739506384424	0.455554110573742	0.190124053017794	2.39608878173403	0.0165710759696647	0.137518753454326
TAS1R1	2.90080900691971	0.038671373220311	0.49145084174606	0.078688181879833	0.937280645825119	0.976661390612413
ZBTB48	16.751179965716	-0.0331164163077897	0.258135766906659	-0.128290692547711	0.897918930512366	0.963456885280041
KLHL21	21.1937766580164	0.892329934191557	0.520916485750558	1.71299998867544	0.0867125416759559	0.339771431848394
PHF13	8.45322227174219	-0.195118201888677	0.316960699474879	-0.615591151243471	0.538164392894062	0.784665737043124
THAP3	9.25963366967407	0.586318052840017	0.320481530715755	1.82949092738839	0.0673260972180617	0.297582877238653
DNAJC11	52.9308118054043	0.0638400343192785	0.179547753729119	0.355560194952888	0.722169957814821	0.884709349025362
CAMTA1-DT	1.62771660440025	0.605675735257589	0.675620231971947	0.896473649834005	0.369999847405998	0.66679551593692
CAMTA1	174.864605709246	-0.356036028171907	0.153174081876226	-2.32438819812614	0.0201046975261779	0.153333916988661
VAMP3	20.9103676148952	-0.0761020533655146	0.250126833653916	-0.304253854949493	0.760934498021077	0.901269909266722
PER3	78.5662762753535	-1.16591819729821	0.548419513514652	-2.12596045284055	0.0335065525594685	0.204623676190955
Z98884.1	5.13964661431017	-0.411155466006535	0.49807448952093	-0.825489910960913	0.409093508234603	0.697944425378904
PARK7	18.6288405297803	-0.232521290145385	0.527835804955005	-0.44051822169435	0.659561817821213	0.852626984965461
AL034417.4	4.43772166778025	1.00221063454212	0.495322206040681	2.02335090637913	0.0430369819079226	0.234722149843534
AL034417.3	1.58716716131616	0.717503515239115	0.737985023023682	0.972246716199402	0.330927824867109	0.634994302118503
ERRFI1	10.9707034275286	0.231691791701005	0.64342750136926	0.360089973163951	0.718779850813369	0.882917118563266
AL034417.2	1.54609697387767	-1.46715456294101	0.671991434063209	-2.18329354895171	0.0290141993229239	0.188747865791947
SLC45A1	1.49384497003609	0.311704816356297	0.749821170929129	0.415705542122868	0.677625485315343	0.862350745551606
RERE	747.194633341062	-0.461792582276979	0.120073255604706	-3.84592372340808	0.000120099122891189	0.0063021711456538
RERE-AS1	4.0382124789686	-0.713223006912954	0.508106317626024	-1.40368852378234	0.160411621326615	0.458971014939469
ENO1	103.247042561663	-0.612761926299154	0.507164559268571	-1.20821125037379	0.226966015413093	0.534088079452372
SLC2A5	319.913652908199	0.0463918762962739	0.358156875468029	0.129529486864242	0.896938694335857	0.962871556117077
GPR157	6.36498809190318	0.847423266266907	0.576407459048443	1.47018095092986	0.141512752452754	0.433326456033459
MIR34AHG	132.224578148154	0.467117159083526	0.278967811124601	1.67444823544494	0.0940425397307478	0.352829316731753
LNCTAM34A	6.029511924446	-0.126215747332201	0.370426635020221	-0.340730755835934	0.733306282878951	0.888030114981165
H6PD	38.5267699201053	-0.28364457314849	0.224961721856858	-1.26085705073404	0.207360354680932	0.513268371819243
SPSB1	15.0683275818143	0.3190407740059	0.536768812368922	0.594372785180788	0.552262806679557	0.793018740513512
SLC25A33	34.5304411907719	0.0354140608249259	0.220386499410101	0.160690699837409	0.872337014696902	0.953494207019256
TMEM201	3.68388932053776	0.0275666623925493	0.428616897814624	0.0643153887144969	0.94871910040119	0.981291492703983
PIK3CD	164.544960587647	0.370012449092346	0.330265757492205	1.12034760098034	0.262565664829817	0.571121547295561
PIK3CD-AS2	6.44130549172242	-0.604115017706419	0.653895676695473	-0.923870640588073	0.355553670659448	0.655250002236529
CLSTN1	70.9755814032105	-0.363176124471515	0.223944547055926	-1.62172345451581	0.104862574465383	0.37193518958648
CTNNBIP1	37.532705299972	0.426280770533516	0.208745693534141	2.04210569960236	0.0411410476491981	0.22999588918487
LZIC	21.6933336955801	0.0153043953491655	0.188923059495149	0.081008614777163	0.935435101422707	0.976277777785635
NMNAT1	29.7586451444305	0.413523854064065	0.25038962600241	1.65152151335569	0.0986321315903041	0.361774951949845
RBP7	1.13816540031837	2.99588903528878	1.08396586687001	2.76382229999502	0.00571286417984454	0.0749452762987181
UBE4B	146.397555427747	0.104113047957011	0.110620077002293	0.941176780728988	0.346614273594615	0.647317035357906
KIF1B	111.94703958197	-0.39199269397375	0.432179972567425	-0.907012630976542	0.364400117813115	0.662449065218406
PGD	24.521967311391	0.265213121428152	0.257627604542285	1.02944372711668	0.303271210190506	0.611670616598047
DFFA	27.9537011633834	0.804225981850498	0.272849371959358	2.94750900863459	0.0032034541826957	0.0529062519792166
PEX14	73.5063157805589	0.101554723460091	0.117320418058316	0.865618492849315	0.386699410889664	0.68063729038053
CASZ1	3.30539138600724	0.850839460250325	0.491291803562997	1.731841349845	0.0833018136288806	0.332545790319187
TARDBP	2.34130743072481	0.323987564081247	0.594610526293134	0.544873576492196	0.585840470637382	0.811440075976146
AL109811.3	1.7769768005709	-0.413274494271912	0.617249375891692	-0.669542182484813	0.503149681834696	0.762122320563235
MASP2	2.67718523373768	-1.19899449479048	0.618499675154816	-1.93855315201315	0.0525557727508429	0.26318070163737
SRM	17.4982744848511	1.12509885980972	0.3382477068034	3.32625716946445	0.000880206771852103	0.023452808792406
EXOSC10	34.9281299004876	0.27496681419964	0.253769910269574	1.08352804281464	0.27857411057492	0.586480822505797
AL109811.1	6.16342131447203	-0.337312588139306	0.356526975316092	-0.94610677870938	0.344094126651445	0.646245544684092
MTOR	66.2128779631612	0.179813328653294	0.168053809079772	1.06997472796312	0.284630684311652	0.593044012700148
UBIAD1	8.04851608874934	-0.429177738453003	0.400922040705755	-1.07047678819929	0.284404751611694	0.59281102766728
FBXO44	5.1091604139927	0.206758808282177	0.694770793185466	0.297592832499774	0.766013945696648	0.904555792065635
FBXO6	3.58285378888295	0.288458884186909	0.475837272149455	0.60621330246763	0.544373120498204	0.788485300897941
MAD2L2	4.36318341290814	0.799958904596055	0.622022724525283	1.28606057794202	0.198421920927592	0.5025904104387
AGTRAP	18.3903733303134	0.694354339901888	0.327410395406732	2.12074616335658	0.0339431694370057	0.206159117566537
C1orf167	1.84164039379574	0.178905423419771	0.527266257947636	0.339307552347752	0.734378053823246	0.888752881120319
MTHFR	89.9544285798982	-0.168086072732042	0.192350191396001	-0.873854460513605	0.382197517540423	0.676081411309796
CLCN6	65.9699123138637	-0.115377814071031	0.130298082585295	-0.885491265732962	0.375891728308945	0.670820174704559
NPPA	1.32817828216242	-0.287149399899324	0.814870709848911	-0.352386453984296	0.724548459466726	0.885862378660777
AL021155.2	1.53559990563257	1.20268824526922	0.951528016210458	1.26395463378896	0.206246310525997	0.512246812676919
KIAA2013	20.024336719188	0.149132670595026	0.251152592318981	0.593793077021546	0.552650519990414	0.793089441672315
PLOD1	33.9863030518782	1.87248559559284	0.40420515160374	4.63251294092492	3.61253746407459e-06	0.000551098459113639
MFN2	29.5352394179951	-0.0591600141075356	0.205434212329627	-0.287975471255056	0.773365514787539	0.909104054002398
MIIP	10.6216191868948	0.39820436341852	0.29113921791916	1.36774552828911	0.17139174350009	0.472600906307307
TNFRSF8	4.03380913241902	0.733866751111999	0.546226259373693	1.34352155085597	0.179103152557548	0.482343637914184
TNFRSF1B	503.117327579457	-0.291718946176926	0.440564381220677	-0.662148277554026	0.507876198264602	0.764882932203337
VPS13D	268.550743946746	-0.157996220625824	0.108603379623812	-1.45480022051895	0.145724577136036	0.43860902562092
DHRS3	159.390898451878	-0.298884602207874	0.237709978516053	-1.25734983475963	0.20862698585938	0.514959071051384
PDPN	50.8877564880765	0.0607211807054266	0.313639139455086	0.193602051105366	0.846487492030282	0.943010382511227
PRDM2	194.512832697659	-0.209325613564428	0.11226945771726	-1.86449296024565	0.0622525092591729	0.286111871661518
KAZN	16.5486843125245	-1.08488169413357	0.803704647883351	-1.34985121336642	0.177063713458812	0.480011790961271
TMEM51-AS1	16.7159141325562	0.457322444809228	0.436639286923717	1.04736898054051	0.294929432534033	0.604799369216172
TMEM51	202.138787339948	0.653775322400634	0.276518878612048	2.36430628419361	0.0180638715417774	0.143635427540102
C1orf195	4.69088870373428	-0.46892162239009	0.716213206930526	-0.654723506705142	0.512645787830425	0.768081580786115
FHAD1	34.2059679526035	0.847320136813651	0.568203416749672	1.49122675407449	0.135901971767483	0.424370312561855
EFHD2	46.8832224377246	0.0127385827695517	0.216971630691234	0.05871082191238	0.953182439568958	0.982445634250597
CELA2B	1.46991044820056	-0.301746788136835	0.714766622533721	-0.422161274217304	0.67290730571021	0.860246112664558
CASP9	18.3557334350489	0.00743947141306746	0.252462912148344	0.029467581395465	0.97649167400643	0.990924777926176
DNAJC16	39.4884424458913	0.0506366069419996	0.134172774875981	0.37739852208322	0.70587746503255	0.876380169762415
AGMAT	3.99339201325182	-0.479166563533312	0.514878696508845	-0.930639715300554	0.352039963327174	0.651376330102576
DDI2	90.3189982137731	-0.271291556997934	0.149189377192113	-1.81843749269486	0.068997292293562	0.302421910995403
PLEKHM2	126.364019201225	0.266607315558556	0.175640736616209	1.51791276155438	0.129036392407546	0.414560333059494
AL450998.3	5.53093858616364	-0.188735255693357	0.380448492274265	-0.496086223302201	0.619833578716318	0.831161968240238
SLC25A34	4.51501607567352	0.438293014436917	0.606814653564317	0.722284822659548	0.470119382195413	0.739622063440447
FBLIM1	1.24115740988418	0.958882633645103	0.708545293276899	1.35331169756338	0.175956073747558	0.479309939842122
UQCRHL	2.00840336555488	0.177054573621689	0.715874632831278	0.24732622934471	0.804655761128683	0.92240095455667
AL450998.2	13.8089587817668	-0.400291904828437	0.268935653624213	-1.4884300368287	0.136637520148033	0.425621705099126
SPEN	203.943515200835	0.0906307084439212	0.187557052894598	0.483216744159726	0.628941847543926	0.836495877621786
ZBTB17	16.3960830069875	-0.130319745435133	0.2083905018196	-0.625363172972005	0.531732726763768	0.780545780033279
EPHA2	2.55954049939414	0.118128973317906	0.572673775864103	0.206276205226373	0.836575164321618	0.938723795066585
AL451042.1	1.9878946277059	-0.0190712389212728	0.54407658769795	-0.0350524895804935	0.9720378859311	0.988980966982386
ARHGEF19	2.06077223911462	0.12621808546645	0.471520258106252	0.267683271920013	0.788943127137175	0.91500133752106
FBXO42	167.568019862751	0.046725961006127	0.212955488856595	0.219416560977175	0.826325570537876	0.933961939743845
SZRD1	30.8694181643963	0.532818222597556	0.185213543485745	2.87677786715723	0.00401758301881157	0.0612661754874544
SPATA21	4.85812678778584	-0.0322398175019376	0.425873303103028	-0.0757028375975426	0.939655518397958	0.977568405332677
NECAP2	32.116481923951	0.962468195120099	0.218543297661366	4.40401607104625	1.06265065812826e-05	0.00121959569643644
LINC01772	5.64016169844985	1.37210470041498	0.42366054309451	3.2386889050201	0.00120080471736389	0.0285401314169585
NBPF1	99.8625420942344	0.79105575543625	0.318289855667664	2.48533134609925	0.0129430900501379	0.119665734399105
CROCC	68.43185759739	-0.113804747403082	0.224468309356695	-0.506996946380699	0.612156961154128	0.827274284191783
BX284668.5	5.94197047245087	0.600655312773535	0.522705602013353	1.14912736817806	0.250503464712037	0.557728071076729
AL049569.1	3.31392219406662	-0.497148792249163	0.50823167795302	-0.978193241026425	0.327978758725302	0.63182818602452
ATP13A2	22.9049905854371	0.443411237266552	0.259420890884615	1.70923488757801	0.0874074488918651	0.341158299769526
SDHB	49.2867616728534	-0.0634126718616247	0.131940560694028	-0.480615449320997	0.630789833187748	0.837238932910156
PADI2	830.483103317222	-0.865982734169995	0.419016937374413	-2.06670102549147	0.0387623344914094	0.223331232180634
PADI1	7.38913060108388	-1.22105161377658	0.544161532033734	-2.24391387831672	0.0248379430280447	0.172076350277345
PADI4	1.27113144079321	0.586630012793717	0.825278639483796	0.710826604164442	0.477191692381508	0.745447129536686
RCC2	105.716007753724	-0.0692121240662741	0.151592909076435	-0.456565709358982	0.647983230934463	0.846605063991174
ARHGEF10L	156.112808270742	1.05808590580075	0.27552416897592	3.84026530134722	0.000122901420472803	0.00642757932237795
IGSF21	284.826102785181	-0.897549350931877	0.475322614921323	-1.88829507108649	0.0589863486544975	0.27781875000917
IFFO2	3.18228543921421	1.64678413088456	0.597749958046262	2.75497155410442	0.00586972384473798	0.0763603056095504
UBR4	108.946273572704	0.0216813661094393	0.126790132688941	0.171001998733063	0.864222193983723	0.950768833486649
EMC1-AS1	27.8539643104207	0.0882129562665632	0.183185453740652	0.481550005555856	0.630125648585968	0.837018706728689
EMC1	14.0414857797507	0.22346529985072	0.258239408609946	0.865341587690241	0.386851331161835	0.680728311337085
MRTO4	8.36839149918314	0.410332387927061	0.392662948211739	1.04499899925825	0.296023432044409	0.605773915628007
AKR7A2	6.17045946179565	-0.301542160032744	0.4073935670111	-0.740174083368696	0.459194371076459	0.732093403508641
PQLC2	7.29216870206614	0.126610091275994	0.278900243217898	0.453961924934848	0.649856231614068	0.847903673044216
CAPZB	510.807672277452	-0.0719890622867745	0.192050771913811	-0.374843910125401	0.707776555681551	0.877541467509809
MICOS10	123.392409406752	-0.351538223095371	0.653756179336763	-0.537720688853767	0.590769893860509	0.814431560885983
NBL1	13.5707352098346	1.23119159914251	0.629896476063043	1.95459356565648	0.0506310613828439	0.257955244083564
TMCO4	54.2433888785747	0.342459507639931	0.181865524454431	1.88303697837871	0.059695356824672	0.279636951040731
OTUD3	21.3005416516754	-0.0331952411159602	0.212732131503517	-0.156042441174014	0.875999567724699	0.954688783396566
Z98257.1	2.44320744145628	0.984896141034245	0.690852122571612	1.42562512128948	0.153976580917449	0.451255966641293
PLA2G2C	3.9922943969984	0.560902640798856	0.675934362400263	0.829818207210348	0.406641575047394	0.695741458679727
LINC01141	141.635169948332	-1.0273392527081	0.580210912519659	-1.77063069745916	0.0766221337534419	0.317584151650929
CAMK2N1	1.47330362290315	1.47275233083435	1.46489821917004	1.00536154086443	0.314722791694207	0.621543422128736
MUL1	8.06171837759019	0.545156211681809	0.262153906381666	2.07952732502152	0.0375689089541468	0.219406974172292
PINK1	12.1287731322047	-0.392047621168993	0.460040090287484	-0.852203165432817	0.394101340058546	0.686526276072045
PINK1-AS	3.40213538400419	0.670124175486682	0.423598393770255	1.58197997287528	0.11365414248472	0.387847560898701
DDOST	20.2190063869297	-0.0879519595263425	0.300025604443672	-0.293148178767706	0.769408892166813	0.906915563789123
KIF17	1.81904877797303	-0.0268765948101467	0.943452836442035	-0.0284874810610609	0.977273352644384	0.991225309994985
HP1BP3	275.229540219245	0.186666165375974	0.211016889575458	0.884602961173039	0.376370809028865	0.671081054835203
EIF4G3	605.860147806809	0.00522929000066163	0.171012264821378	0.0305784500668628	0.975605728467414	0.99050969229012
ECE1	2.34261587090535	1.55422712875165	0.777284594521653	1.99955992915071	0.0455478045139704	0.242726485445524
NBPF3	9.43006494153412	0.763709042702575	0.331183623147215	2.30599881553653	0.0211106985195357	0.157994783017324
USP48	110.396512114548	0.0486845915542746	0.0840394934909151	0.57930610397524	0.562382647580112	0.797809353953764
HSPG2	2.78952427816341	0.102301029608916	0.585440639018614	0.174741934178681	0.861282415965983	0.949231769523361
CDC42	129.590795550474	-0.396216567170652	0.135116871116	-2.93239892174897	0.00336354391805377	0.0547762089476155
AL031281.2	2.89000917837628	0.534959791586101	0.356260954507514	1.50159534694341	0.133201645776831	0.419807411411914
ZBTB40	55.5847085878909	0.55423504562136	0.219880568589038	2.52061857570161	0.0117148760590064	0.113494731464368
C1QA	170.184221631682	0.765514916825231	0.361280811474417	2.1188917111349	0.0340996196165545	0.206567600545155
C1QC	193.357058078425	0.310176031356965	0.453675949991366	0.683695116223083	0.494167708033724	0.756379813246848
C1QB	361.697049898264	0.632037050843679	0.365194333240515	1.73068690643516	0.0835076218208585	0.333032788672522
EPHB2	79.27436914253	-0.350569606743238	0.384827983024138	-0.910977429417468	0.362307266145332	0.660802661541837
KDM1A	50.8376608014022	-0.605668923110566	0.16003715110179	-3.78455201770829	0.000153985699154111	0.00738890752626512
AL031428.1	24.2574781902496	-0.411759595810772	0.235009244993112	-1.75209956452071	0.0797566891526519	0.324460454305424
LUZP1	127.748205800358	-0.311859016517585	0.158937267507063	-1.96215161748471	0.0497448349077034	0.254990855885317
LINC01355	11.0831000482564	0.0748693595671814	0.353359407686333	0.211878778203185	0.832201607262913	0.935911534795245
AL109936.6	2.00532510299906	0.309794674455465	0.620586104566613	0.499196923965628	0.617640661388228	0.830280571303346
HNRNPR	93.1410658335298	-0.159165556006255	0.136331394599009	-1.16749011828426	0.243012496644489	0.551553605669959
ZNF436	2.88773112296146	1.80761401655925	0.786057298790905	2.29959574109887	0.0214711336078403	0.159498387644514
ZNF436-AS1	2.53659970082837	0.697876502741546	0.780619970818643	0.894002880825195	0.371320349796138	0.668341945738209
TCEA3	1.19483720527565	0.641308355831242	0.895105637836978	0.716461084281587	0.473706688654437	0.742653530095504
ASAP3	1.5435648386638	-0.75484567172229	0.748064333324769	-1.00906518075442	0.312943375430705	0.620511769222332
ID3	2.73621756607896	1.83590543553456	1.54783401656688	1.18611260373165	0.235577833796295	0.543448612930589
RPL11	120.618855255008	0.209477642397723	0.409933451835075	0.511004021408823	0.609348240880143	0.825225263652853
ELOA	26.8014697936879	0.458542764285845	0.304828515637417	1.50426466279574	0.132513233977247	0.418823514811477
ELOA-AS1	17.2957970941632	0.270989585018428	0.253648310880281	1.06836739451552	0.285354818794429	0.594013926784921
PITHD1	12.5065502359034	-0.635981137381731	0.496341332710428	-1.28133825548792	0.200074881352305	0.504345074589827
LYPLA2	11.1220674283773	0.166351578131063	0.2916342808637	0.570411604693379	0.568398560528788	0.800684593293558
GALE	12.1002201295808	0.10921618236804	0.337043016982155	0.324042264236624	0.745906036817802	0.894020270999419
HMGCL	34.2628792828396	-0.146749854044853	0.19793153244791	-0.741417257927175	0.458440483676197	0.731793468263462
FUCA1	23.3622164647663	0.10279094409169	0.30983098140314	0.331764575725055	0.740067035131105	0.891229162617255
CNR2	1.35239207241184	-0.0335406809243966	0.666788644471701	-0.0503018178286029	0.959881875187746	0.984589782539845
PNRC2	30.7718716113356	0.0373890773723084	0.254825596064684	0.146724182930265	0.883349729963507	0.957688923419521
SRSF10	76.5267363609264	-0.471373120422978	0.183509982367633	-2.56865111282425	0.0102095188063573	0.103929033701554
IFNLR1	78.122142566671	0.281816719527936	0.42564334141126	0.662095919540399	0.507909750745739	0.764882932203337
AL590683.1	2.37125288400464	0.480287714004737	0.503227010401814	0.954415609808465	0.339873307855633	0.642345830310471
AL138902.1	3.5181346620136	0.459077534797514	0.578563942463711	0.79347761086288	0.427499608656672	0.709881438510894
STPG1	10.420994327917	-0.125203164142065	0.346841002466604	-0.360981438906204	0.718113322492687	0.882705674455689
NIPAL3	38.477311303856	-0.214311940524978	0.196670845100146	-1.0896985794506	0.275845942090355	0.583397884038293
RCAN3AS	3.71200128871973	-0.468225207767171	0.478749277043792	-0.978017576670599	0.328065630976021	0.63182818602452
RCAN3	19.0608761362799	-0.706751183086679	0.271210615296427	-2.60591268639768	0.00916298162796889	0.09882703714318
AL445686.2	1.10393573909535	-1.39592481985447	0.620666785472775	-2.24907285604331	0.0245078611844957	0.17151100878328
NCMAP	22.6358492634982	-2.14716234095718	0.5974421660387	-3.59392500732548	0.000325733626473068	0.0120297596411914
SRRM1	138.496911388388	-0.231123584194935	0.204005870810623	-1.13292614215738	0.257245270709208	0.564115315041931
CLIC4	49.6812223192452	1.40075571152592	0.35882760604145	3.90370107522918	9.47327753695848e-05	0.00540809635214278
RUNX3	35.7853156787283	0.354930475714113	0.619547383339905	0.572886731924725	0.566721388781513	0.800246725200879
SYF2	18.2306145875791	-0.296189874495249	0.287194188923825	-1.03132265873879	0.302389536076504	0.610933487134082
RSRP1	243.637749074527	-0.637838447854554	0.174338890374005	-3.65861252464218	0.000253584397532833	0.0103254947811972
RHD	7.03048964419373	-0.961326544083137	0.738662307680943	-1.30144253211086	0.193107023240085	0.496586261810579
TMEM50A	32.2927088380513	-0.157543635783151	0.205064522814849	-0.768263732900285	0.442330516377861	0.720612414223284
RHCE	1.67543463094985	0.767682505636184	0.770556891396736	0.996269729344265	0.319119107444613	0.624807950945263
MACO1	77.3666239728621	-0.857390449235656	0.170991595115322	-5.01422569137041	5.32474568016878e-07	0.000143079588664535
LDLRAP1	13.9542118047744	0.450117445403579	0.256636872953779	1.75390792532235	0.0794462853793661	0.323620062111192
AL606491.1	1.85378761929933	-0.234861407781946	0.61105109009205	-0.384356417311301	0.700714298201459	0.87288245044119
MAN1C1	119.708892761255	0.400184355886311	0.304241409662955	1.31535137287736	0.188391840100034	0.492301614345913
AL031280.1	9.6938475039251	-0.366900363674501	0.735735121380072	-0.498685400509736	0.618001031264789	0.830501465901621
SELENON	4.01081520013915	0.232679922300924	0.370856982291812	0.627411464287431	0.530389554811099	0.779749194578905
MTFR1L	14.2657779185719	0.0242387524550788	0.278574472428178	0.087009955520343	0.93066359876084	0.974285132496622
AUNIP	2.37341209355045	0.115750920944665	0.450026834282472	0.257208930950129	0.79701748998806	0.919424779498873
AL033528.2	4.45724970426183	-0.452695894322856	0.40511836177501	-1.11744106670304	0.263805784486511	0.571873539296628
PAQR7	9.58422885202166	-0.154504288021131	0.265953355309778	-0.580945060238731	0.561277481809775	0.797356882171814
STMN1	1.5418140692889	4.50350346460795	1.79554142023673	2.50815905099766	0.0121362026003726	0.116160983063787
PAFAH2	17.2286388705132	0.39395157440793	0.251147014365126	1.56860942744551	0.116738974402475	0.392576538618184
PDIK1L	15.9873875899576	0.176175329034055	0.282209450973171	0.624271541674214	0.532449270088049	0.780949845480494
ZNF593	1.78320024251679	1.13996180980598	0.780504840103707	1.46054419041721	0.14414057181041	0.437218920137259
CEP85	15.4570960134157	-0.338361423824385	0.192096054458855	-1.7614178738734	0.0781677019899608	0.320487140303399
SH3BGRL3	25.5486382841806	0.935932537031445	0.490427512268241	1.9084013714947	0.0563393597319635	0.272321482962511
UBXN11	12.9007887338396	0.584769698901624	0.376831218865256	1.55180799686005	0.12070817193176	0.398820618943497
DHDDS	27.0578618651115	0.292544351472935	0.236212188685609	1.23848118550014	0.215537694112861	0.522472578174275
AL513365.2	8.7439829396177	0.251045988810839	0.286697654842527	0.87564716547378	0.381221876207	0.675683675456659
HMGN2	27.8478038625475	0.143182160426029	0.283799329236278	0.50451902339354	0.613896697526151	0.828019076211336
RPS6KA1	119.698302582174	-0.119848934522673	0.13030080675151	-0.919786588514611	0.357684293172069	0.656968028851897
ARID1A	263.396860703252	-0.098806458936228	0.122899648978711	-0.803960464959045	0.421419807942926	0.705232224502363
PIGV	3.81733063677701	-0.114119165819657	0.448508473356831	-0.254441493525283	0.79915449827496	0.91989436227135
ZDHHC18	11.2075490473103	1.00918697956516	0.377706870381617	2.6718787999422	0.00754278862569338	0.088062769377846
GPN2	12.7451720586827	0.110691044921322	0.208462686448973	0.530987328269017	0.595427560294171	0.817454063353124
GPATCH3	6.42938547779495	0.114132932859265	0.29472773047655	0.387248708069383	0.698572093827852	0.871956277615495
NUDC	55.052042184492	1.66624053788157	0.449149996864533	3.70976410890218	0.000207452446547014	0.00907931164772628
SLC9A1	21.2935797951791	1.02617739233672	0.331251652780299	3.09787855765757	0.00194911282997533	0.0387460758356702
WDTC1	63.533250213731	-0.0815533340081842	0.17439743790564	-0.467629197926117	0.640049781104346	0.84238493001766
TMEM222	20.1146667771371	0.372421203899434	0.215703267809811	1.72654409773617	0.0842495730844829	0.334874223198226
MAP3K6	7.15918429423546	3.18217322330998	0.817757891417433	3.89133905854979	9.96925065773838e-05	0.0056293757790164
WASF2	364.492446060634	-0.12507480030788	0.174238971094619	-0.717834819168894	0.472859141462472	0.741839746574492
FO393419.2	4.99032314138302	-1.47721017449922	0.566366411892365	-2.60822348126808	0.00910135125699753	0.0984594721682155
AHDC1	34.5040703182166	0.165143687813941	0.310348282501378	0.532123736863947	0.594640298233476	0.816948964031093
FGR	34.2625258968677	1.19697554079472	0.539737747963764	2.21769840132634	0.0265754033356144	0.179065136612863
IFI6	13.7604925204292	1.16962709038916	0.826573197031357	1.41503147524004	0.157059267731925	0.455397032081882
AL445490.1	1.07649611673904	0.199320707660053	0.851886597662288	0.233975635028207	0.815003894131474	0.928225350046698
FAM76A	15.3455206296748	-0.324021232491173	0.259445296963639	-1.24890000429102	0.211701650054194	0.517385952029891
STX12	117.288948058805	-0.188560585236282	0.15759552604026	-1.19648437981743	0.231507590575384	0.538675096912117
PPP1R8	16.7512203041996	-0.277186176856885	0.215277254161384	-1.28757763070078	0.197893030243736	0.501897945703599
THEMIS2	121.274819027447	-0.419483432384943	0.476277806252813	-0.880753683832746	0.378451153367315	0.673075570607052
RPA2	39.1100845465457	-0.415365690010717	0.224110907402466	-1.85339345962662	0.0638259840904776	0.28909064712614
AL512288.1	1.33174690904267	-1.04625457977943	0.684718034010932	-1.52800792123247	0.126510571255918	0.409910031813614
XKR8	5.95506646589072	-0.0353020163302454	0.34106523874011	-0.103505172384763	0.917562044575969	0.969496080109102
EYA3	132.226987767939	0.272026952079486	0.118463539536045	2.29629262425268	0.0216591555482857	0.160267576162009
PTAFR	127.460876043486	-0.0788861618804831	0.290008381991936	-0.272013385746473	0.785611726949997	0.913168165611254
DNAJC8	30.9552624044646	-0.250751497788711	0.189755030853823	-1.32144848366037	0.186351869038631	0.490341698289224
ATP5IF1	20.7151498334646	-0.507463527636635	0.49521298424033	-1.02473792849979	0.305486861511292	0.613690736872066
AL353622.1	3.67837860578822	-1.07473990284211	0.387128244237322	-2.77618571840308	0.00550007810799783	0.0734058731409079
SESN2	18.4345201090683	1.03715418768911	0.421994256683248	2.45774479454019	0.013981248888254	0.125228599955999
MED18	2.35339209140014	-0.504394273907145	0.514988692589787	-0.979427861552911	0.327368616227477	0.63150288257541
PHACTR4	189.386954204855	0.0932580393943844	0.118359748327245	0.787920223829317	0.430743370814187	0.712571429162414
RCC1	33.7799933812711	0.499919696589394	0.221953355012315	2.25236377508984	0.0242992929681956	0.171204557373114
TRNAU1AP	58.3018211971439	0.175710533005246	0.279097420195163	0.629567026747786	0.528977902519489	0.779147647858101
SNHG12	54.679188974512	-1.06856738910933	0.509326875353328	-2.09799922371669	0.0359052139466845	0.213418291136185
TAF12	30.7084530348191	0.256222455911512	0.19194181348891	1.33489650459261	0.18191022196504	0.485125052930383
RAB42	14.6506605557441	0.755968486435279	0.781910610272745	0.966822136064355	0.333632956500291	0.637444778846156
LINC01715	1.32927846598026	-0.428816440639097	0.645107741056603	-0.66472065571055	0.506229179785475	0.763977493458698
GMEB1	33.3611736119693	0.190183000464664	0.170004941498243	1.11869101444106	0.263271979889957	0.571620758788657
YTHDF2	71.0894534420608	0.288086291351791	0.131658187662255	2.18813806013207	0.0286595472687562	0.187937077184202
EPB41	233.798966035293	-0.314896396054769	0.153698700059573	-2.04879023656489	0.0404826308910048	0.227687406148073
SRSF4	136.455624309126	-0.0762641042268232	0.12966766204997	-0.588150530526519	0.556431258704192	0.795229818148082
MECR	14.5824855951134	0.116595027442245	0.304671978710561	0.382690354182556	0.701949367265027	0.873932009013057
LINC01756	1.18707816867523	-0.595371530334508	0.59839791568796	-0.994942520229248	0.319764221077026	0.625363958524966
MATN1-AS1	1.76537793393441	0.357163703258198	0.627175414784177	0.569479757718348	0.5690306040121	0.801042540288011
LAPTM5	481.00407860086	0.15804896924449	0.23679812425887	0.667441812468536	0.504489965521028	0.762704602085707
SDC3	17.9656499406983	1.44434911370449	0.405721622961406	3.5599510402281	0.000370923941930166	0.012996753295471
PUM1	301.473040035266	-0.19371551477514	0.0828431780139652	-2.33833997462634	0.0193696188807383	0.150186821023038
NKAIN1	1.59336090591756	0.865900270874884	0.926158834912913	0.934937116867545	0.349820707368177	0.650137256507857
SNRNP40	33.3290472196763	-0.212122287433439	0.161948037205857	-1.30981697026562	0.190257760787145	0.494587085359731
ZCCHC17	38.1208690760068	-0.342613989890897	0.197339012702312	-1.73616957538819	0.0825338551457121	0.331006210099311
AL451070.1	4.5946257835971	-0.370221902522916	0.555555515826145	-0.666399472197434	0.505155799777493	0.76314162408522
FABP3	2.71134658108451	-0.613680920931237	0.849668098609537	-0.722259576339882	0.470134900968711	0.739622063440447
SERINC2	7.76312271808319	1.60370913356046	1.16190474836561	1.38024148349193	0.167512305278436	0.467553548750105
PEF1	12.7328611096529	0.0236471362105399	0.271968051720565	0.0869482134424975	0.930712675817113	0.974285132496622
AL136115.2	5.58248551478025	2.19980406887244	0.812186356010876	2.70849670471808	0.0067588783318088	0.0822946240634689
PTP4A2	63.9568460487779	-0.204508239584576	0.304286617470725	-0.672090811237374	0.501525885892142	0.761301347192854
KHDRBS1	160.014619581257	0.661950140009866	0.265410861557958	2.49405821647324	0.0126291829177897	0.118201509224333
AL445248.1	6.86658880650874	-0.528712849962227	0.371665776916626	-1.4225491901581	0.154866882160178	0.452702692440669
TMEM39B	19.5993841097795	-0.592790044843554	0.170623469474463	-3.47425853353823	0.000512267198343566	0.0161869838953523
KPNA6	93.9748517703975	-0.111559299919402	0.108212677360361	-1.03092634468229	0.302575361332393	0.611229683261872
TXLNA	30.8765419119175	0.56918779331203	0.164962967358474	3.45039739783021	0.000559761897626122	0.0172408876966465
CCDC28B	1.47856959504432	-0.110807677732534	0.654335894415807	-0.16934372495561	0.865526285057403	0.951085863912423
DCDC2B	2.19204323128634	-0.342078073921159	0.566017646543096	-0.604359379977589	0.545604735648822	0.789384497315902
TMEM234	6.30194932292181	-0.10076876860287	0.312672324758298	-0.32228234040466	0.74723881033979	0.894860677666023
EIF3I	8.61809652218356	-0.327268957799216	0.411423544875639	-0.795455101866226	0.426348818196755	0.709519095739073
LCK	1.10968565103668	2.05498205339147	1.10946056235928	1.85223533229655	0.0639920372208033	0.289572484231779
HDAC1	32.0914498837278	0.0870987368086308	0.135754545131825	0.641589839397666	0.521139531893534	0.773962226468528
TSSK3	3.09374945373644	0.203093143661456	0.507271659427942	0.400363670800153	0.688888678073558	0.86776738178008
FAM229A	6.6742592588889	0.603040230857572	0.358759936159935	1.68090182340967	0.0927819857471066	0.351143090788892
BSDC1	65.496441575388	-0.112139368983764	0.154533035412216	-0.725665995524082	0.468043552608218	0.738903845968302
AL033529.1	2.35560146976673	0.238646753300362	0.55123041825878	0.432934659255919	0.665062239642945	0.855573984858919
ZBTB8A	2.81923938164985	0.0329580911277023	0.447200827912743	0.0736986362067581	0.941250183988977	0.978335423106109
ZBTB8OS	71.076339220716	0.563851892604674	0.207735345954724	2.71427998934552	0.00664200026940638	0.0815646123925794
RBBP4	68.821668512198	-0.0606623132354696	0.0866531250545735	-0.700059151903234	0.483890364382047	0.749522280575282
SYNC	10.7036333749562	-0.170710558719437	0.474677133060679	-0.359635101060609	0.719120030648599	0.882917118563266
KIAA1522	1.89465414631386	0.498852194880508	0.760893159991951	0.655613982501545	0.512072526601846	0.76778977985755
YARS	50.9583702953214	1.30040718208884	0.28819410157819	4.51226161454252	6.41400054445768e-06	0.000854377764832248
S100PBP	86.6456820921421	-0.101362834541543	0.141285793283761	-0.717431188130596	0.47310808130456	0.742013630585848
TMEM54	1.28104359917683	0.458597331759141	1.06846350446329	0.429211975742216	0.667768968542168	0.857222235554204
RNF19B	40.7335240482425	-0.618906937082601	0.335331727443762	-1.84565576839548	0.064942203434972	0.291846666820657
AL020995.1	12.3836763580891	-1.06676127387194	0.612700211569946	-1.74108194142537	0.0816692162973842	0.328892696639466
AK2	45.207022817644	-0.644413452556652	0.251101436895085	-2.56634713255704	0.0102775915892136	0.10421357509297
AZIN2	86.9407775188194	-1.39396839697404	0.598999457990988	-2.32716136613769	0.0199566783959394	0.152614334079706
TRIM62	10.1070154449502	0.131222688564751	0.276087260502619	0.475294254163914	0.634577253945725	0.839247280941328
ZNF362	57.4344633187972	-0.101561130256409	0.196053541884153	-0.518027520851528	0.604439067925312	0.822828084488702
A3GALT2	2.13517622326446	-7.26726312250781e-05	0.814089167677782	-8.92686380195665e-05	0.999928773932055	0.999928773932055
AL513327.1	51.7620052866409	-1.40579628278285	0.721299679032594	-1.948976720284	0.0512982048940519	0.260076943380963
PHC2	335.316097148737	-0.442963670445128	0.262876409033881	-1.68506436950011	0.0919761530687975	0.350412574812727
AL513327.2	5.36428099595383	-0.511433217312855	0.517172980261878	-0.988901657340805	0.322711259588941	0.627254696619956
ZSCAN20	2.77233351534605	0.163246617554312	0.446053260853756	0.365980101214492	0.714379923984648	0.880531930742127
CSMD2	1.42685288920687	-0.399694442391962	1.39254616809693	-0.287024194636353	0.77409379466942	0.909283237056056
SMIM12	30.9422040840486	0.853369912870996	0.258520332603062	3.30097793190325	0.000963484605572491	0.0247944450198463
AC114490.3	7.3490411660224	-0.335044701579938	0.274288669455093	-1.22150398062576	0.22189525937662	0.528441480674367
ZMYM1	37.5610332441669	0.20488543123728	0.163644785233163	1.25201320008674	0.210565054084859	0.516527616576959
SFPQ	216.846245654379	0.0416079315634615	0.172704182429736	0.240920231219006	0.809616941657264	0.925403742994386
ZMYM4	266.113147020082	0.0113063318298445	0.0834416730749004	0.135499821770059	0.8922167051647	0.961233053365952
ZMYM4-AS1	7.00071767090717	-0.828868243460634	0.64783211037064	-1.27944915077831	0.200738935053917	0.505332951512729
KIAA0319L	152.487365197264	-0.0119875276892277	0.130104463213763	-0.0921377129816988	0.926588625250066	0.972881724714524
NCDN	1.84007698848515	1.97798658311138	1.78156415427396	1.11025279576164	0.266890107948608	0.574911172408993
AC004865.2	3.02018808251089	-0.126996563344878	0.41058414524161	-0.309307031985237	0.757087982324064	0.899408917725016
TFAP2E	6.38265277543546	0.801897727673443	0.388109407002956	2.06616411043945	0.0388129863943184	0.223457847416126
PSMB2	23.0249736029902	-0.532293425333194	0.211563445911498	-2.51599903300812	0.0118695508476934	0.114685027874334
C1orf216	5.36639448240296	-0.541389171971959	0.547542147646656	-0.988762553346546	0.322779329548585	0.627254696619956
CLSPN	5.93090210987794	1.94584728382129	0.671597415354761	2.89734182909776	0.00376339454777687	0.0587645280973393
AGO4	225.154460207915	-0.158765861559938	0.182552459952162	-0.869699929551994	0.384464410769456	0.678304039368628
AGO1	53.1653453852003	-0.259437554137264	0.164321591329097	-1.57884032182766	0.114372687307189	0.388767356964567
AGO3	208.535331681436	0.0902942543474553	0.0864871708791006	1.04401905426733	0.296476574041569	0.606217187934644
AL138787.2	9.96077041103117	-0.487503120642873	0.559878269188072	-0.870730563180892	0.383901286452799	0.677741453258595
ADPRHL2	27.1367010412882	0.69980149003798	0.293514854375441	2.3842114959635	0.0171157625796485	0.139878951129429
COL8A2	32.020688304405	0.393017151353589	0.364082761836678	1.07947201172323	0.280377364088633	0.588227146223618
TRAPPC3	24.5128155083805	0.0606557015318589	0.160510235709415	0.377893043791108	0.705510050209163	0.876160034653892
MAP7D1	37.1813914936948	0.270398280847204	0.311502310652866	0.86804582694904	0.385369245661226	0.679269995172132
THRAP3	151.218042970024	0.0183582404781176	0.0964665279209586	0.19030684397763	0.849068690937794	0.943792291282807
SH3D21	5.47956339369122	-0.287055125388924	0.641472511569027	-0.447494039435601	0.654518390589745	0.850281798743319
EVA1B	8.15630680265409	0.471952020523686	0.429233497849254	1.09952280725638	0.271540091419075	0.579402015986622
AL591845.1	6.71675657029775	-1.1173786469173	0.384495991726938	-2.90608659377349	0.00365980151417736	0.0577307759093665
STK40	76.1344472779996	0.398972720972459	0.242956198922248	1.64215905065316	0.100557046585258	0.365310389517773
LSM10	8.65830462162827	0.210241827323859	0.50241464766281	0.418462774327712	0.675608798165224	0.861015873694089
OSCP1	7.35905604767787	-0.300520303798383	0.427214758823275	-0.703440828276017	0.48178107008316	0.747938836263178
MRPS15	9.80538398190542	-0.0975854316611287	0.275354623205395	-0.354399103690868	0.723039806183466	0.885198380154699
CSF3R	396.583871739257	-0.510860039525482	0.2522071595851	-2.0255572457415	0.0428101765610569	0.234268469699463
LINC01137	6.18650820273207	0.571549190082335	0.446331446921534	1.2805487805631	0.200352200385596	0.50484867308157
ZC3H12A	6.34045975452546	1.87428455660194	0.693502425301398	2.70263590756351	0.00687920545743378	0.0833041313551713
MEAF6	27.9425648059759	-0.259325085946409	0.23157126641372	-1.11985001404753	0.262777682211701	0.571166159362286
SNIP1	15.3249566879433	-0.0666949814545594	0.246909538050435	-0.270119096982539	0.787068630752754	0.914046627410432
GNL2	27.6048439335182	0.0810153710188377	0.150749862963944	0.537415885002927	0.590980373152043	0.81457761701376
C1orf109	5.50897335800188	-0.220675125078058	0.43236634933171	-0.510389222979879	0.609778805566832	0.825521428488454
CDCA8	1.70617766642095	0.560682781066639	0.624486898385453	0.897829534160328	0.369276436567093	0.6661851214143
MANEAL	1.20521440060116	-1.02104673992886	0.904732961491571	-1.12856144673399	0.259082881995061	0.56623288681714
YRDC	3.53032889892086	-0.293062512893056	0.415227436314184	-0.705787930331531	0.480320029048116	0.747518040905508
C1orf122	6.21200223383735	3.07048240716108	0.879272231375589	3.49207253179987	0.000479288078768944	0.0154973126713983
MTF1	27.3979527008553	-0.027337340004041	0.16265061275582	-0.168074005629978	0.866525058923806	0.951309738188751
AL929472.2	7.94110765016214	-0.759217534589605	0.663276742295483	-1.14464670050406	0.252355538626564	0.559259286158425
INPP5B	80.355319584659	-0.0728191957447692	0.198331188981825	-0.367159578473773	0.713499988587775	0.880267993350106
SF3A3	36.1888304205648	0.145495737900245	0.175400273167522	0.829506905962933	0.40681763062935	0.695813517708343
FHL3	12.3188679391091	-0.205392786628536	0.243757569931561	-0.842610905114467	0.39944609011546	0.689213064214863
UTP11	8.32283047425821	-0.13785874362465	0.223179040236591	-0.617704706851085	0.536770008742814	0.783679650578735
POU3F1	2.55229820167803	1.88105688907616	1.11106081320858	1.6930278403429	0.0904501680562933	0.347465089760249
AL139158.2	2.52573445861149	0.372771821773235	0.799990796506816	0.465970137907779	0.641236875670492	0.842901595263535
RRAGC	25.5498819141305	0.202059913676968	0.258786754367484	0.78079696996407	0.434921916459131	0.715307943015571
AL139260.1	49.3358396504488	0.642207863864425	0.294389823232374	2.18148799035592	0.0291473417874767	0.189366537800978
MYCBP	1.71761103699831	-0.240795936084334	0.565372465209267	-0.425906726807444	0.670175813074884	0.858797076695615
RHBDL2	3.89743064905957	0.357924889334046	0.766123985275247	0.467189249016207	0.640364484802791	0.84238493001766
AKIRIN1	43.3916326965398	0.0126396835123054	0.18228817569569	0.069339020285144	0.944719766768184	0.980126319070839
NDUFS5	10.5486738593649	0.664655539750344	0.745871624545791	0.89111251571622	0.372868811181988	0.668909795426723
MACF1	603.354393420647	0.272307326039567	0.17314830915829	1.5726825596121	0.115792340151979	0.39120390662662
AL442071.1	1.90779197764039	-0.0729847103236835	0.647562079045573	-0.112706893571121	0.910262935798287	0.966141714473191
BMP8A	1.15116131638517	0.937824063328362	1.02233716483758	0.917333435175818	0.358967941955294	0.657760494201797
PABPC4	91.8040007480299	-0.0844635085110395	0.226034014512638	-0.373676097790658	0.708645310376723	0.877911643221939
PABPC4-AS1	1.29296285768091	-0.804137500762202	0.821519836833908	-0.978841246075449	0.327658426347723	0.631656019732897
PPIE	14.7390900312389	-0.0964382036821641	0.239006205712091	-0.403496651456549	0.686582897610016	0.866849842778038
AL033527.5	1.40165293353368	-0.352892990956571	0.608764360139447	-0.579687337274041	0.562125484113575	0.797694657713843
AL033527.4	1.86607802552753	-0.204888261056562	0.592838784054168	-0.345605359445985	0.729639317651917	0.886868566963432
TRIT1	42.1216655501849	-0.481422019891273	0.194900730483338	-2.4700883300816	0.0135079693550559	0.122325219290265
MYCL	2.84010147636354	0.0678406773149197	0.608144681663058	0.111553515734775	0.911177430950043	0.966494266749909
MFSD2A	20.5675775864446	0.513819675592235	0.474565347681419	1.08271638058405	0.278934330976534	0.586693758704054
CAP1	134.089101129109	0.123298300065094	0.16053060630544	0.76806724214631	0.442447237196189	0.720612414223284
PPT1	90.9312412585916	-0.39160302346279	0.226975879770999	-1.72530677646403	0.0844722013753981	0.335322664590003
RLF	236.901831180404	-0.473024269264119	0.289685626827773	-1.6328882949562	0.102492492363646	0.368561489037245
AL050341.2	2.19865740683065	-0.937817862658792	0.656368711764507	-1.42879732968634	0.153062493307194	0.44993176352625
ZMPSTE24	33.3456334280558	0.303137096131887	0.142882636680153	2.12158106243846	0.0338729340642048	0.205997092197322
COL9A2	43.572707328444	0.800049682832782	0.379850191687204	2.10622424403461	0.0351848781702691	0.210501468822896
SMAP2	680.348066671868	-0.546892445588699	0.257117099043315	-2.12701701918536	0.0334186691300306	0.204447873210737
AL031985.4	1.69535336843755	0.0627412430940349	0.588529176890027	0.106606852400385	0.915100882140013	0.968612282542251
ZFP69B	3.95088122107203	0.368218092990386	0.431870033656086	0.852613203729738	0.393873837985342	0.686328685711265
ZFP69	3.86290588030568	-0.595743634176422	0.377990615027499	-1.57608049113357	0.11500725442793	0.38952857602682
AL603839.3	21.6410432358033	0.348851317380342	0.245199338464135	1.42272536119166	0.154815785683547	0.452685428076865
EXO5	3.68980973978377	0.120787683964431	0.379025799806629	0.318679319524039	0.749969698276644	0.895915906594424
ZNF684	7.93749560469088	0.0569238355202052	0.322643446643076	0.176429541998964	0.859956497512347	0.948650812806281
RIMS3	3.37507213026123	1.51055368005574	0.94881292449096	1.59204585125794	0.111374402503258	0.384274975207721
NFYC-AS1	2.41399522198855	0.610434721445687	0.482460171743716	1.26525412292468	0.205780246478188	0.511823427479179
NFYC	85.6436900063285	-0.00621883379836589	0.165639773754793	-0.0375443268086808	0.970050997360447	0.988602193444234
CITED4	3.49468289227737	-1.17213017371752	0.627355996315559	-1.86836529913065	0.0617111704662213	0.284687412633635
CTPS1	12.8126155799592	0.484649322661724	0.440938396856593	1.09913159324917	0.271710671222983	0.579538797102041
SLFNL1-AS1	6.21605142752776	0.368281676604227	0.402846538121714	0.914198439736763	0.360612583861636	0.659719112511281
SLFNL1	3.90479471747084	0.324743055581971	0.571960542539932	0.567771780444625	0.570189943831581	0.802022587961659
SCMH1	165.340086238703	-0.322550579523559	0.202394270234904	-1.59367446098745	0.111008967263118	0.383353590692599
AC093151.3	2.81756296737744	-0.461910000520959	0.54232106985287	-0.851727926864936	0.394365116761998	0.68660433000478
HIVEP3	469.215546447152	0.0735774208975877	0.386968825122989	0.190137851218901	0.849201110083978	0.943792291282807
FOXJ3	170.004734373787	-0.193124501053379	0.0946085780110258	-2.04130011372618	0.0412210057823988	0.22999588918487
RIMKLA	1.27777894570614	-1.06414605240458	1.14168837063438	-0.93208101245114	0.351294659946183	0.651120433301732
ZMYND12	1.1811516712872	-0.572831387894636	0.616434198855764	-0.92926607407236	0.352751212460838	0.652114288359671
PPCS	16.9909856631401	-0.367823296081388	0.21901217657545	-1.67946504999311	0.0930614448080006	0.351480939366709
CCDC30	78.3752295817383	1.10652549614222	0.373280764030569	2.96432498742851	0.00303347737672538	0.0516685736789782
PPIH	16.2406893916697	-0.108732795806572	0.210027010737009	-0.51770862911878	0.604661576718799	0.82295438591935
AC098484.4	3.82926265488435	0.112842865957758	0.506718204014902	0.222693530770485	0.823774036639717	0.932760706264893
YBX1	71.3169645590074	-0.110285945317622	0.246727683299923	-0.446994613018589	0.654878949432687	0.850524035575702
P3H1	19.1746102507191	-0.118376782360297	0.183904102264431	-0.64368755727964	0.519778060090941	0.772961228615261
AC098484.3	3.03114364962223	0.0712213004666888	0.391067326604041	0.182120304156223	0.855488314780406	0.947066220511746
TMEM269	1.33908414552587	0.0648727018557228	0.575031774454279	0.112815855988634	0.910176547337398	0.966141714473191
SVBP	13.8275720180328	-0.730484868788205	0.416239334442106	-1.75496357106012	0.0792655390995385	0.323258714895768
ERMAP	50.5066403182644	-0.27634844586489	0.350645050631275	-0.788114491755619	0.430629739259443	0.712571429162414
AL512353.1	3.20055946447265	-0.81087457275947	0.547332217469242	-1.48150345782457	0.138472464173584	0.428788710864488
ZNF691	10.6700912273208	-0.0510023058077765	0.319812764518355	-0.159475516509127	0.87329424644055	0.95359286819544
SLC2A1	9.82242766270893	-1.68145724748519	0.925456970006499	-1.81689403395318	0.0692333403883372	0.302421910995403
SLC2A1-AS1	2.14279463964808	-1.33677445971044	1.04565452925184	-1.27840928558583	0.201105151691608	0.505913071671526
EBNA1BP2	6.74504670036876	0.17773512888029	0.388708285787114	0.457245537023699	0.647494571111086	0.846577423722004
CFAP57	1.38028465423649	0.460477541049187	0.609739243955814	0.755204041094257	0.450126564328341	0.725677089616851
AL139289.2	4.20496585946069	-0.572535945129845	0.401294729985632	-1.42672181404013	0.15366009534406	0.450993751819146
ELOVL1	14.07381685297	0.928535140958378	0.55540356057147	1.6718206487603	0.0945596937955628	0.353221924739825
MED8	9.42337675154019	0.0323755141858261	0.308189384733522	0.105050711638948	0.916335569227286	0.969249826674848
SZT2	43.5095635834402	0.266435619051603	0.209072848621997	1.27436738346316	0.202533245978528	0.507530436612509
HYI	14.2339538857332	0.809185555053119	0.324516996448521	2.49350747082205	0.0126487922457069	0.118201509224333
KDM4A-AS1	3.39889740727801	-0.410667906494373	0.491772809326803	-0.835076479841461	0.403674648514909	0.692871078976306
ST3GAL3	1.97865356649998	1.17680714479898	0.912976521962055	1.28897854051047	0.197405547127259	0.50151761910737
AL451062.1	2.34912013579342	0.258853615683769	0.608789283700691	0.425194106752761	0.670695179911182	0.858968229017649
AL357079.1	2.86460355663455	-0.608678167673804	0.44777156087576	-1.35934976862608	0.174035780332847	0.476184627192315
IPO13	5.6023486006888	2.06054993549267	0.740002553122734	2.78451733280834	0.00536074558428779	0.0725236284124351
DPH2	2.99717264628926	-0.284918048871013	0.560645929390375	-0.50819605375682	0.611315858087288	0.82657227269169
ATP6V0B	103.246422772507	0.490938508007382	0.243067360116423	2.01976319556948	0.0434079564602887	0.235965469631531
B4GALT2	3.71610128258779	1.32069866795847	0.745482073508651	1.77160352326452	0.0764603944404482	0.317170494234745
CCDC24	6.99947152145037	-0.210037821377917	0.427466981684131	-0.491354491405188	0.623175745496767	0.833351238974633
SLC6A9	1.24342572958966	2.50436656196856	1.22472677200451	2.04483695401682	0.0408709351926995	0.228962446074127
AL139220.2	3.951612078829	0.687653681267956	0.764374994598877	0.899628698121945	0.368317879614155	0.664994688807531
DMAP1	16.5682561116034	0.719350716433982	0.28402123506069	2.53273568182418	0.0113176258264282	0.111213870431831
ERI3	83.4880983503505	0.115164943038134	0.155078845313858	0.742621876020912	0.457710640296817	0.731464893918415
RNF220	8.21776702839152	1.13238416294522	0.936219872977198	1.20952801326916	0.22646005550205	0.533622613395744
TMEM53	5.53470984407151	0.475289855715248	0.477020909833801	0.996371114802586	0.319069862282704	0.624807950945263
ARMH1	20.4552988602508	1.0280683699346	0.448682004504055	2.29130733930584	0.0219456444287459	0.161351359521102
KIF2C	2.41542486614092	1.16063308520143	0.566434708505135	2.04901477217812	0.0404606704599399	0.227687406148073
AL592166.1	1.57108769334246	-0.32512168748286	0.560046924628185	-0.580525797367262	0.561560095220743	0.797586264833252
RPS8	98.2515979279897	0.448033073105352	0.349347578304003	1.28248512636167	0.199672519254357	0.50383882665665
PLK3	43.9997043944129	-0.733400912373797	0.361905356364611	-2.0264991923328	0.0427136554100448	0.233986755559068
BTBD19	20.2552053567577	-0.0848040654706392	0.34450549692735	-0.24616171941234	0.805557047386551	0.922657939554597
PTCH2	6.11207609605665	0.340915234305924	0.489549224825383	0.696386015987512	0.486187118196678	0.750963948175939
EIF2B3	89.2205993368528	0.471164235243179	0.231916066900228	2.03161532333971	0.0421926141988775	0.232301463989448
HECTD3	10.2383672573912	0.400964682164761	0.296770366846363	1.35109406786675	0.176665301495654	0.479912664191627
UROD	8.51508931697231	0.233099728037522	0.326677707837147	0.713546478517981	0.475507663028301	0.743980215670723
ZSWIM5	14.451617920663	-0.71330255814101	0.302946870940204	-2.35454670955094	0.0185453127736534	0.145753252434387
MUTYH	12.4370082713218	0.114323753795653	0.195589194846333	0.58450955782845	0.55887753672737	0.796737769367482
TOE1	4.55235920671059	0.0487712677533908	0.372938596405829	0.130775597439956	0.895952827607429	0.962765117142047
TESK2	46.5754227719818	0.544273367938092	0.304138415012292	1.78955811259848	0.0735249774123268	0.31138227526389
CCDC163	1.94691553480427	0.391933607131883	0.781656029876204	0.501414422906653	0.616079491344809	0.829097615964577
MMACHC	2.14821056571244	1.098018143867	0.5992286922237	1.83238579546704	0.0668939628196274	0.296543798924489
PRDX1	33.59539013016	1.35947553157426	0.603140432786416	2.25399501952421	0.0241964812989823	0.170711707127496
AKR1A1	75.7307566257148	0.304023540211101	0.260233158911169	1.16827364154189	0.242696403996777	0.551212978182712
NASP	92.9353847161933	-0.13278181265402	0.22464885349485	-0.591063834016246	0.554477651017283	0.794018531164763
CCDC17	1.32756542751437	0.596787888136712	0.670886618513545	0.889551038384086	0.373707006332247	0.668909795426723
GPBP1L1	195.642454282612	-0.0457279617412369	0.106344445302526	-0.4299985919448	0.667196665448878	0.857055088234276
TMEM69	11.3703079665858	-0.0592843629261107	0.256733722216111	-0.230917708878956	0.817378732805216	0.929164664534594
IPP	8.37587402584867	0.451776913291975	0.307775255486152	1.46787925682447	0.142137023645854	0.434242139716283
MAST2	90.8504182506654	0.328924381493648	0.157164864697421	2.09286205365878	0.0363614704823686	0.214900840905466
POMGNT1	14.2276681600373	-0.46209875098032	0.302046780639441	-1.52989133008485	0.126043629747847	0.408907154375561
LURAP1	17.9766193031682	-0.104694979662852	0.377954793272545	-0.277003973825399	0.781777054829799	0.911361762250162
RAD54L	1.19749215575405	1.08076178690658	0.887040371161612	1.21839075429146	0.223075516894119	0.529845069779074
LRRC41	35.9958224399635	0.216168259505175	0.166080821955392	1.30158471616449	0.193058387329367	0.496586064784319
UQCRH	26.0576644912769	-0.430074516100525	0.342958180259967	-1.25401445673208	0.209836750844596	0.516309719278976
NSUN4	30.3270868016803	0.018069279166317	0.229244791325687	0.0788208929931415	0.937175085542022	0.976661390612413
FAAH	2.52461440676487	1.13738067264692	1.13756018714111	0.999842193409877	0.317386883038584	0.623452807178766
MKNK1-AS1	11.7361170608469	-0.267169430688794	0.679676825660712	-0.3930830368228	0.69425815243692	0.870473651298711
MKNK1	293.657710603769	0.0686755452537038	0.215642262062162	0.318469786937716	0.750128609077406	0.895915906594424
ATPAF1	27.6253762532232	0.0104713002998829	0.16906758995577	0.0619355862505777	0.950614128155723	0.981407073880958
EFCAB14-AS1	2.95657571477866	-0.658712957397241	0.636702130524923	-1.03457005374581	0.300869745224558	0.609831260488561
EFCAB14	62.3606932041717	0.0933377254006328	0.142747183288558	0.653867370622328	0.51319725742675	0.768538412318237
CYP4A22-AS1	1.72152527280074	0.273756365508327	0.928253988296848	0.294915366871316	0.768058532700843	0.905712941268466
TAL1	87.4130428717771	-0.758717347957534	0.284936565388348	-2.66275880360759	0.00775029451550167	0.0893404881835011
STIL	4.47143449340654	0.4154587889379	0.502852187806933	0.826204596523329	0.408688041242218	0.697483101127432
CMPK1	47.8550333850505	-0.11147772989202	0.150528076159154	-0.740577656583842	0.45894955961939	0.731991880038297
LINC01389	1.5769227211703	-0.208949960386446	0.496078473192374	-0.421203441951042	0.673606531204386	0.860425848408573
SLC5A9	4.11179054592717	0.122464042028687	0.82828463900948	0.147852605567016	0.882459092284205	0.95738316843545
SPATA6	167.553877939489	0.445136552048144	0.391816099484714	1.13608540494776	0.255920822670826	0.562975367119891
AGBL4	14.4640042078583	-2.17197287542168	1.22970763253907	-1.7662514389189	0.0773536746651926	0.318822238514779
ELAVL4	43.6777495106967	0.0518359497232113	0.836342861591526	0.0619793055022549	0.950579312128553	0.981407073880958
FAF1	408.744665761209	0.218357347531928	0.0976499087189762	2.23612444083621	0.0253436208812179	0.17384697686346
CDKN2C	3.14139915720419	1.99340288299635	1.1119660012644	1.79268330212405	0.0730235779766183	0.310186007840173
LINC01562	1.42007508482183	0.528112754713654	0.626368986022324	0.843133626502432	0.399153714181599	0.689142760817856
RNF11	32.7331154458578	0.115258040165295	0.229566591401653	0.502068003282052	0.615619686555073	0.829097615964577
EPS15	280.066775978351	0.52184893915689	0.216161619035221	2.41416094811846	0.0157714938716774	0.133624451898609
AC104170.1	1.75242401412989	0.942888938682321	0.643324038782931	1.46565164961987	0.142743212588482	0.434994582273909
OSBPL9	138.664995071007	-0.115045865143447	0.111538595597299	-1.03144444779286	0.302332446410844	0.61089733920822
NRDC	215.429418100674	-0.205158404636363	0.162326860714616	-1.26385986726527	0.206280328672395	0.512249668954634
TXNDC12	22.5723443709788	-0.112779942020065	0.15083051855816	-0.747726276473532	0.454625278384112	0.729469264245484
AL445685.1	1.79404987151018	-0.920990710048747	0.530612280211419	-1.73571314573003	0.0826145679364327	0.331084548218324
BTF3L4	59.7280404575483	-0.0866969205535206	0.144371409736265	-0.600513084355807	0.548164343482255	0.791104851668761
ZFYVE9	46.5001084646062	-0.322355050102975	0.232270920344832	-1.38784075778579	0.165185540737169	0.464947923494452
CC2D1B	18.7871553973667	-0.277643469371949	0.199728703094821	-1.39010300006874	0.164497602428502	0.464605859704278
ORC1	1.91997880030399	0.859183234575061	0.517331240163536	1.66079905459307	0.0967538111145629	0.358007982990671
PRPF38A	16.8837363528978	-0.134753083446138	0.225003719808804	-0.598892691910356	0.549244445146716	0.791221846856594
TUT4	282.588469931597	-0.355109378497868	0.112899722610729	-3.14535209021072	0.00165887053289452	0.0347960932101764
GPX7	3.95047068974647	-1.92950988514915	0.474833406640687	-4.06355125432283	4.83317033560258e-05	0.00352021569347174
SHISAL2A	36.8552907832848	-0.942539213376672	0.432558393578841	-2.17898722431074	0.0293326173039033	0.189902626978382
COA7	4.65247750330507	-0.484016828235473	0.333019449034645	-1.45341910101208	0.146107426256149	0.438829107381399
ZYG11B	78.4137315637061	-0.0153764600121811	0.124951519529117	-0.12305940792179	0.902060054685006	0.964246828251837
ECHDC2	77.0268476919268	0.0882187557125215	0.163967154608514	0.538026996462503	0.590558410914101	0.814356116978965
SCP2	87.6252978066529	0.0570574697649951	0.18675318851239	0.305523403479719	0.759967548128639	0.901034175548485
CPT2	8.86335369078528	-0.416387436781685	0.295010060758886	-1.41143470060163	0.158116477152515	0.456299871191423
AL606760.2	2.23495436833988	-0.41703795876006	0.510748511902523	-0.816523100980962	0.414201016646402	0.701436797178547
CZIB	13.8293708973075	0.520767980044458	0.313657153151549	1.66030959221529	0.0968521870223935	0.358281826428674
MAGOH	17.9490413969885	0.101525155872898	0.185646342761503	0.546873988265557	0.584465307343564	0.810331013485424
LRP8	25.5518423351035	0.281764065762344	0.522393275161345	0.539371540867021	0.589630513998015	0.813796631301724
LINC01771	1.84623841279521	0.169594289996049	0.838568067559338	0.202242723705966	0.839726974467286	0.940506280781362
AC119428.2	3.04049496229101	0.0364537049035029	0.696853396884606	0.0523118708561586	0.958280194693589	0.984495506545787
GLIS1	1.24943278677121	4.46021558453339	1.56949738752141	2.84181141045228	0.00448580183060409	0.065610336432789
NDC1	29.7312571917508	-0.0677173201121524	0.188565982380406	-0.359117372377071	0.719507286010755	0.882954413580915
YIPF1	35.5118192560673	0.116505964433766	0.163827920657874	0.711148404776911	0.476992277164762	0.745255602968704
DIO1	3.28553578181233	-0.115275664772573	0.465051956728989	-0.247876958917409	0.804229607779625	0.922086253015924
HSPB11	39.9839406732344	-0.474694084760882	0.186835337446693	-2.54070825812766	0.0110628187146602	0.109469225186018
LRRC42	7.47812908848107	-0.456271711091972	0.284605471594148	-1.60317266051239	0.108896539658708	0.379491540510661
TMEM59	67.1056869955959	-0.396044115821385	0.292417857000524	-1.35437732799155	0.175616027014371	0.479078554353049
TCEANC2	21.6669887129591	0.0775598563680942	0.209761866892942	0.369751935930657	0.711567330583788	0.879311664361288
MRPL37	8.78437954178092	0.187697364702097	0.269059967291867	0.697604205453908	0.485424750855256	0.750306926716173
SSBP3	77.505706330106	0.167380557901424	0.285606517423653	0.586053005412132	0.557839895488421	0.795929210948187
ACOT11	64.3351588191825	1.15145229491074	0.367062905120626	3.13693451135397	0.00170724256152656	0.0353821480337651
FAM151A	1.28243920731486	0.153508514276687	0.646041221403535	0.237614116856487	0.812180400402374	0.927229063418143
MROH7-TTC4	3.28146765537754	0.967653450219981	0.642925334561911	1.50507904759942	0.132303755086847	0.41876774206249
USP24	213.414387544742	-0.445526233922879	0.14856109146192	-2.99894292333655	0.00270918054088195	0.04787140445538
MIR4422HG	1.6971737337454	0.375739610236918	0.587337899072038	0.639733296336855	0.522346004775722	0.775015468814702
AL603840.1	2.12817985109867	-0.273086418270139	0.651622444905976	-0.41908688137583	0.675152637829621	0.860716062214695
AC119674.2	1.26386681957075	0.573425857100328	1.18551910556321	0.483691789031025	0.628604621354088	0.836390657041879
PLPP3	9.04797640415464	2.1131730404018	0.910035771598378	2.32207689670291	0.0202287954451406	0.154013569620184
DAB1	67.3968003170047	-0.4708945031736	0.501776029111361	-0.938455557567284	0.348010345996022	0.648850489573873
MYSM1	88.120597103379	-0.0285028199138817	0.0999600348849152	-0.28514215652983	0.775535233797488	0.909800441582073
JUN	115.071212024049	-0.170936659435585	0.427064721121713	-0.400259377516853	0.688965484702504	0.86776738178008
LINC01135	7.44419488333293	-0.465208511284829	0.431861687731428	-1.07721644336772	0.281383580861935	0.588955561070811
LINC01358	16.8729528711068	1.99712415354615	0.553028007862191	3.61125318275709	0.000304721000250866	0.0115549313598777
FGGY	126.99474363217	0.462639209679948	0.279475500626544	1.65538377654849	0.0978466747501221	0.360125106654161
NFIA	391.840901437847	0.0453354571430901	0.239869465086294	0.189000534631536	0.850092397766969	0.944310470024577
TM2D1	71.3451246077476	-0.109909759335723	0.11556745262283	-0.951044232967807	0.341581922121369	0.64389321856328
AC099791.2	2.42807392581576	-0.730077850277022	0.6577959025475	-1.10988506837697	0.267048555557087	0.575055217599061
PATJ	48.6250130666729	0.256879883097719	0.239379386213764	1.07310778576534	0.283222758118579	0.591137898122145
L1TD1	1.25003945454462	0.60614956328517	1.77274185758994	0.34192770971699	0.732405295771743	0.887669067159391
USP1	15.3831635322295	-0.302329514462659	0.203494890243321	-1.48568602435747	0.137362188980694	0.42696244819787
DOCK7	114.615285677246	-0.0841978555463112	0.128241698559296	-0.656555991477139	0.51146645406663	0.767484817422751
AC103923.1	1.76712991899155	-1.53694102681477	0.85542936390327	-1.79668958264632	0.0723849136801638	0.309243113954318
ATG4C	148.804672889234	-0.197094514492681	0.197433318048408	-0.998283959571383	0.318141683508317	0.623756213042788
ALG6	18.9191134292185	-0.205396875858502	0.218645328498355	-0.939406651261001	0.347521999389783	0.648405406499434
ITGB3BP	88.0599611969911	1.84140324601987	0.370267276482295	4.97317306437131	6.58658104192694e-07	0.000168281746784314
EFCAB7	26.9258898660682	0.745624240891652	0.307340575607862	2.42605207404504	0.015264079901307	0.13128625014452
PGM1	31.6220380142146	-0.131532937683416	0.476750667471017	-0.275894606254354	0.782629016783995	0.911741159110372
ROR1	2.06351060814826	1.35859309128746	0.970650947888977	1.39967214191899	0.161611519720427	0.460474249102664
CACHD1	1.31043958824438	1.16416579168811	1.01238292929105	1.14992633518954	0.250174213071855	0.55756912113949
RAVER2	2.02614986528588	-2.20082554094482	1.30989066378713	-1.68015972766906	0.0929262425566422	0.351431906225025
JAK1	209.583604957617	-0.12614597770878	0.155350754106584	-0.812007501567921	0.416787327059252	0.702557340845773
AK4	4.89300269667508	-0.0749182871096785	1.49335451480366	-0.0501677842515034	0.959988683656937	0.984589782539845
LEPR	90.3492027719705	0.161886990587353	0.360564802309868	0.44898167971545	0.653444872548645	0.849865504353721
PDE4B	693.23370052163	-0.0731099334026833	0.374830819631232	-0.19504781777179	0.8453555132669	0.942582041002719
SGIP1	1.2400041246687	0.455702072444853	1.13521458720225	0.401423728678412	0.688108182150408	0.867510598512709
TCTEX1D1	3.33292341077273	0.381909462671239	0.585686487959353	0.652071493064295	0.514355052993412	0.769324583652843
WDR78	4.05853974207452	-1.40757558777861	0.621273324715911	-2.26563016917273	0.0234740363161127	0.167609616527438
MIER1	107.777656030503	-0.141108755215177	0.118690160590651	-1.18888334561991	0.234485574639039	0.541760463754207
SLC35D1	35.3879117005411	0.168444797733504	0.234037317450219	0.71973478233587	0.471688306333139	0.741278839790458
C1orf141	1.98108283856056	1.62659753518208	0.820036876299636	1.9835663275559	0.0473042060899672	0.248060582742981
IL12RB2	11.4678873200671	3.64360637796102	0.750750913778448	4.85328264153972	1.21434425636934e-06	0.00024994239303148
SERBP1	73.7864445097831	0.0704107508746505	0.177621885298964	0.396408082011621	0.691804004828101	0.869380741320438
GADD45A	1.35156350827529	-0.603650014042616	0.90987977439579	-0.663439314763836	0.507049233561714	0.764547436634996
GNG12	9.42740828517196	3.00005837331416	0.934302655029583	3.21101343035268	0.00132267752964223	0.0303146019109915
GNG12-AS1	12.4606377662998	0.0139627832096998	0.502698490005815	0.0277756617282424	0.977841077599095	0.99126634293302
WLS	36.9422740536107	-0.518519771308483	0.521667072875116	-0.993966838755441	0.320239012105167	0.625544149189675
AL033530.1	1.51194087852253	-0.31691860060578	0.652544873339477	-0.485665604855511	0.627204273826909	0.836253681701358
LRRC40	32.1916414468637	-0.315069290411413	0.156400079188753	-2.01450850949485	0.0439561723657013	0.238032295454988
SRSF11	252.77092167771	-0.182342194563759	0.20413159123204	-0.893258086429589	0.371718977984343	0.668733726409557
ANKRD13C	85.1450385265378	-0.186079595552521	0.183518945500512	-1.01395305560974	0.310605153126884	0.618125058200825
HHLA3	5.934273198443	0.66263147776527	0.378156215634203	1.75226916911567	0.0797275348228179	0.324426535303817
CTH	2.17283089830449	0.475205004047155	0.774153328288734	0.613838353052871	0.539322150379044	0.785377093703624
ZRANB2-AS1	3.88551207589812	-0.627193307546993	0.647864606369219	-0.968093180860623	0.33299783520424	0.636902321975171
ZRANB2	157.116690815466	-0.316241682132031	0.177052143162121	-1.78614998092657	0.0740749773623878	0.311680682454353
NEGR1	1.74075632158448	2.8231506635175	1.73290259968537	1.62914561039384	0.103282197710108	0.370525754569386
AL583808.1	1.89934316711623	0.110707192729164	0.608747979184356	0.181860468559579	0.855692228610822	0.94715649026276
LRRIQ3	2.73548857860359	0.250662631053159	0.696303832048531	0.359990308132741	0.71885438136057	0.882917118563266
CRYZ	22.4774109617069	1.69507651841434	0.503083730921834	3.36937256012699	0.000753395209643252	0.0211943399680326
TYW3	26.2857357469072	0.576669772178863	0.264704534167719	2.17854134607865	0.0293657575244082	0.189902626978382
ACADM	46.4526817360128	-0.187087708204756	0.169941052444067	-1.10089766724455	0.270941197456127	0.5786613594497
RABGGTB	27.1599874218451	-0.53191877047036	0.27932729113215	-1.90428499955884	0.0568730767623723	0.273187224061447
MSH4	17.1998449613171	0.654381827527751	0.52599817304514	1.24407623649977	0.21347150605747	0.519477572563101
AC092813.1	1.85634410560571	-0.165274915178074	0.786686373592181	-0.210089968157695	0.833597455012977	0.936872887890477
ST6GALNAC3	1166.54579846554	-1.4747597382055	0.369140020249475	-3.99512287291098	6.46607090021708e-05	0.00425205548438326
PIGK	37.4946161804463	-0.173124149209521	0.177171419213911	-0.97715619131829	0.328491832611098	0.632292605277058
AK5	1.35549489849373	1.70765752487792	1.44741260602052	1.17980009140097	0.238079733183561	0.546380892602828
AC118549.1	168.492573933352	0.252473141054409	0.134695142939663	1.87440419561013	0.0608747356565796	0.282276928059444
USP33	161.293183451425	-0.0199848197166328	0.0960343080240769	-0.208100835293387	0.835150234967252	0.938008037933593
MIGA1	81.5315626339927	0.199412279062579	0.103948745898886	1.91837118705167	0.0550639618103875	0.269342163456238
NEXN	8.13422432588331	1.09529093198993	0.509428770448802	2.15003744493071	0.031552253004271	0.197566035786084
FUBP1	137.82807720248	-0.188721831696505	0.139721569943712	-1.35069933563252	0.176791765200695	0.479993936411159
GIPC2	14.5752303146777	2.95333293096463	0.780397903982648	3.784393725166	0.000154083730897412	0.00738890752626512
AC103591.3	9.23484403346838	-2.59601177304343	0.717930626388249	-3.6159646595708	0.000299231200558272	0.0114378201039201
PTGFR	1.33315429752525	0.612208889017495	1.19682949448318	0.511525569715227	0.608983088519365	0.825225263652853
IFI44L	147.269926211579	-0.097131667325793	0.733384818958199	-0.132442975113355	0.894633924821393	0.962440099284973
IFI44	53.9759615851012	-0.234561507341553	0.568114173650725	-0.412877407782754	0.67969643421664	0.863682749879032
ADGRL2	3.35270932680687	0.724061213999556	1.1662022436059	0.620871052143371	0.534684469046055	0.782450990386858
AL157944.1	1.63445582053582	1.48356109634308	1.49001962873941	0.995665471600675	0.319412711982121	0.625068698674203
LINC01362	8.24166715479722	0.509103384975804	0.377713771653141	1.34785497163	0.177705033111529	0.480634462220497
LINC01725	1.59430173156403	0.449641145693866	0.960956334443041	0.467910069976772	0.639848901918992	0.84238493001766
PRKACB	138.627435952801	1.79349743585369	0.514102129796048	3.48860145077633	0.000485554525367722	0.0156674270763063
SAMD13	5.79016533513186	0.791377656561526	0.47118155608947	1.67955991980988	0.0930429713840395	0.351480939366709
RPF1	16.6232290939465	-0.142264015643015	0.174110082102247	-0.817092347124789	0.413875656033742	0.70138762463492
GNG5	24.6903975649794	-0.159497195648132	0.2582183922557	-0.617683327104719	0.536784104583125	0.783679650578735
SPATA1	21.9519545455558	-0.586585333789784	0.394688203363638	-1.48619930565633	0.137226411157821	0.426695623033975
CTBS	52.916729579269	-0.148021361236869	0.229597169594653	-0.644700287456486	0.519121430004327	0.772363483209301
SSX2IP	7.66909397351856	-0.889518579948058	0.658037158190064	-1.3517756085305	0.176447109253318	0.479750208952018
MCOLN2	4.47823519201256	1.12617743770287	0.839115904684077	1.34209997858028	0.179563580844321	0.48271386051006
WDR63	2.79054404144074	1.19911348519585	0.652229338171743	1.83848443333916	0.0659910536018447	0.29451831438711
MCOLN3	2.40581025888801	3.09976735231928	1.08314877661265	2.8618112481401	0.00421227682975612	0.0630627611832364
SYDE2	1.20749575215511	1.46846913985249	1.1567231170604	1.26950790400415	0.204259973300357	0.510020256404414
C1orf52	34.2878795055904	-0.0755544423786226	0.197553917518007	-0.382449729814828	0.702127809655056	0.873944725938347
BCL10	16.7233818559406	0.505749759744838	0.339722148243721	1.48871588843835	0.136562199316196	0.425618764389433
AL078459.1	19.7868276528889	0.484287207357567	0.566071015814742	0.855523766148909	0.392261253121455	0.685127382034952
ZNHIT6	52.9195066768666	-0.198745640146247	0.233666223494891	-0.850553568135159	0.395017391506994	0.686785591994254
COL24A1	4.79184253371085	0.423646749619638	0.720966178608629	0.58760974119094	0.556794271076484	0.795310523999187
AL136382.1	1.40044285875984	0.769614321648548	0.784194226271149	0.981407788868928	0.326391686718498	0.630961850348275
ODF2L	58.7757591773803	-0.416548353321987	0.386301591225696	-1.07829831091382	0.280900650623495	0.588735427644858
CLCA4-AS1	4.90401599078212	0.596951954795719	0.506372224910842	1.17887973595081	0.238446067848047	0.546416992708692
SH3GLB1	82.4764908379636	-0.459434752992997	0.175587894606206	-2.61655140875958	0.0088822987846003	0.0975550574756841
SELENOF	71.6147530384585	-0.0340731592570172	0.161277016150595	-0.211271017224183	0.832675797384663	0.936107069338525
HS2ST1	86.1150254776529	0.147994485027111	0.198719826712718	0.744739402581411	0.45642927415379	0.730633754897989
LMO4	46.0223819919648	-0.144721503005958	0.288128761297386	-0.502280655198413	0.615470114873857	0.829097615964577
PKN2-AS1	10.2217950318942	-0.315859305940345	0.597397420333951	-0.528725594033828	0.596995819846507	0.818093717779637
PKN2	474.941417822516	-0.389507691586368	0.108007315971487	-3.60630840682304	0.000310583982646996	0.0117202212337855
GTF2B	55.0546848504264	-0.633633300101502	0.15337992732385	-4.13113574349031	3.60975334079632e-05	0.00287030641919952
KYAT3	59.4056260097256	-0.233885270444844	0.109501556486877	-2.13590818202548	0.0326868985627854	0.201594366813654
GBP3	17.0445718777414	0.661552566071732	0.339913380378616	1.94623867214305	0.0516260765499789	0.260791019521578
GBP1	8.43019471705427	0.435587234155221	0.42158483828692	1.03321370836105	0.301503899071873	0.61036667541385
GBP2	37.9860589177175	0.113112463517402	0.439399110356236	0.257425335762964	0.796850446634789	0.919374756500087
GBP4	9.07320180354137	0.532413166155952	0.39797626707244	1.33780129672668	0.18096121907527	0.484689210477955
GBP5	3.2866593843783	0.586978242643264	0.589720664619293	0.995349625440378	0.319566249701897	0.625290646780171
LRRC8B	52.8964844919291	-0.219639364749215	0.30697886805061	-0.715486919813007	0.474308220447659	0.743051424276657
LRRC8C-DT	15.4751559345196	-0.921279149977972	0.478465076526164	-1.92548880822568	0.0541682347741711	0.267592769514222
AC093423.3	11.9374457006704	-0.948260881050654	0.517256222008622	-1.83325176325254	0.0667651392113748	0.296119961304734
LRRC8D	9.60629611918031	-0.0908018914428117	0.428019401407514	-0.212144335383432	0.831994432152414	0.935875746691418
ZNF326	66.6137430500935	-0.461471062055359	0.138813288877151	-3.32440118513263	0.000886086282255072	0.0235258172213719
ZNF644	253.726187364906	-0.221537106153441	0.0719204270408121	-3.08030854749691	0.00206786251542894	0.0401340439638356
HFM1	7.22648442797854	4.75259565881842	1.3316509621857	3.56894996795387	0.000358414857278642	0.0128116870428616
CDC7	7.06273852856747	0.42638244141434	0.37517871454179	1.13647822994192	0.255756471623912	0.562975367119891
TGFBR3	2.92976272337856	0.971979973951248	0.766791601638465	1.2675934007028	0.204943189843862	0.510956974446999
BRDT	2.28641148874016	0.296901934226287	0.495226454147674	0.59952761355869	0.548821101676517	0.791160171124509
BTBD8	27.9688169447269	-0.785291870608262	0.467135985167159	-1.68107766377119	0.0927478303048265	0.351143090788892
GLMN	43.4072849893011	-0.208134347903681	0.192426969312301	-1.08162773985121	0.279417973301144	0.587286461752978
RPAP2	96.3421586601461	0.0298547702032335	0.111084121029518	0.26875821608473	0.788115749340732	0.914714324804536
EVI5	306.224556252231	-0.0750365768381854	0.0981921935422619	-0.76418067599121	0.44475958057115	0.722181813598283
RPL5	84.535518267391	-0.123038007832194	0.299144953150144	-0.411298959038228	0.680853332792675	0.864430582743255
DIPK1A	71.912464363135	-0.59939566229037	0.252582411335789	-2.37306968098233	0.0176409355315719	0.142362049197188
MTF2	107.171270467221	-0.632574841435872	0.136600977369698	-4.63082222116072	3.6421649848383e-06	0.000551098459113639
TMED5	59.3931548465215	0.415696599111959	0.259561970320266	1.60153122045977	0.10925931079944	0.380005882349761
CCDC18	69.9635195835071	0.529712966234424	0.207113278063287	2.55760022335488	0.0105397181656151	0.105498720366803
DR1	35.010333564411	-0.0187396034849973	0.213716611292448	-0.0876843562681901	0.930127553616884	0.974087784301199
FNBP1L	178.160990014537	-0.189718750791394	0.164444414734754	-1.15369531459859	0.248625105502261	0.556487472246551
BCAR3	176.208947154844	-0.421615905681435	0.304623956295497	-1.38405367328514	0.16634202063141	0.466517975803587
AL109613.1	3.16792644305265	0.0348162389878107	0.389925245386061	0.0892895225425566	0.928851820610263	0.974038192989567
DNTTIP2	22.0013332471517	1.1007828486317	0.395709908265189	2.7817924839375	0.00540595942984828	0.0728165000321199
GCLM	13.483519692303	0.96327918818831	0.546213033792946	1.76355950625935	0.077806170382127	0.319949647864235
ARHGAP29	1.38653333577139	1.18916429424886	0.811440922129462	1.46549707048067	0.142785351043267	0.434994582273909
ABCD3	51.5115004739032	-0.0818145590327069	0.146757853372169	-0.557479938230155	0.577199562249568	0.805990070572487
CNN3	1.29642456325526	1.79254318011317	1.24698732255349	1.43749912103559	0.150576222397622	0.445797991122979
ALG14	20.3400906994606	0.510926538824673	0.28108323256014	1.81770550370825	0.0691091561070886	0.302421910995403
AC092802.1	1.15341116271628	0.19729099291979	0.910570133813306	0.216667542228263	0.828467444670614	0.934950407327409
LINC02607	1.72783156244044	0.558697758900571	1.00878077607554	0.55383466076155	0.579692004948093	0.807194531621408
PTBP2	173.479348673782	-0.563684721245309	0.130061455225641	-4.33398750050415	1.46432492555645e-05	0.00155248326291138
DPYD	1255.76089520719	1.90239978160719	0.320695104789462	5.93211356579989	2.9905964441397e-09	4.66084455819172e-06
DPYD-AS1	32.6857102889685	0.554108421253484	0.684014229024544	0.810083179181352	0.417892371134502	0.703096970336889
SNX7	33.2392109000561	0.133566866852529	0.232958933668237	0.573349408624721	0.566408137708823	0.800185432069323
AL445433.2	2.99982794302384	0.955215014399734	0.942719531319837	1.01325471963268	0.310938509649872	0.618254111670306
LINC01708	5.22546324604519	2.01814506269357	0.747050157751208	2.70148535778192	0.00690305197855249	0.0835280008429662
FRRS1	61.6757553983728	-0.415236168395493	0.443323486598378	-0.936643739725141	0.348941844805432	0.649630125094702
AGL	37.5724625036758	-0.466877620569688	0.220872942257383	-2.11378367942252	0.0345337475354852	0.20834200132051
MFSD14A	2.23093836889811	0.958380100596889	0.793505326060621	1.20778029979306	0.22713178108503	0.534316801239275
AC093019.2	5.29547521629693	-0.112060561674978	0.441974482741157	-0.253545320037415	0.799846844606685	0.92024310299684
SASS6	9.1850528251103	-0.150369184526294	0.243322660944226	-0.617982657031527	0.536586770875848	0.783538351363261
TRMT13	47.8877140219305	-0.0294286533113005	0.193936781615435	-0.1517435375908	0.879389216734216	0.956264817292186
LRRC39	13.5426736737092	0.633025884909266	0.70688676973598	0.895512424352912	0.370513227190371	0.667566317429125
DBT	24.5975095698668	0.204441053603662	0.184071863833701	1.11065889889812	0.266715200020111	0.57469326590812
AL445928.2	4.07876321894029	-0.552532044585869	0.630046463209454	-0.876970313857923	0.38050276253544	0.675183371753938
RTCA-AS1	6.91695165924174	0.210068751498835	0.493959824046492	0.425274974345004	0.670636234628974	0.858968229017649
RTCA	31.2061820672087	-0.0132665497844098	0.241980311277115	-0.0548249141196327	0.956277951652014	0.983887236018282
CDC14A	117.624208695763	0.100321521191357	0.20886236954617	0.480323580592054	0.630997324051791	0.837369075853916
EXTL2	14.5589870382396	-0.355991864014448	0.322399963410629	-1.10419325191124	0.26950931627289	0.577653996214468
SLC30A7	81.7676510878157	-0.123513044550028	0.148880654112703	-0.829611108885431	0.406758693884373	0.695789073009324
DPH5	17.0771746590672	-0.0330069174982584	0.331220247821641	-0.0996524750987818	0.920620232024281	0.970954312936189
AC093157.1	14.9141678090434	0.0919164226330312	0.33228415401007	0.276619939662382	0.782071952296909	0.911501000340063
COL11A1	1.08915515028053	3.45551797038065	1.78836596698953	1.93222082849046	0.0533322554383239	0.265225575885524
RNPC3	120.232842251203	0.256117362410274	0.195681319217189	1.30884932417083	0.190585395217719	0.49473229088832
AMY2B	16.3544088732104	-0.672073975506924	0.3577877077014	-1.87841549902497	0.060324346883583	0.280810915824564
AL355306.2	1.14077028265859	1.61422668885944	0.875554068615534	1.84366305488356	0.0652322604291025	0.292685466214365
PRMT6	3.28446053836448	-0.31723876586563	0.500084434304254	-0.634370406483439	0.525839118021894	0.777312212308756
VAV3	17.5765259686783	2.84278545061117	0.66385145381088	4.28226139190023	1.85003471451659e-05	0.0018248601915026
AL390036.1	1.39184110194496	3.16758408638467	1.51813935663805	2.08649098815233	0.036934170679973	0.217280418809301
SLC25A24	60.300717519545	0.552496012600567	0.307329373131683	1.79773253357022	0.072219403226692	0.308959483746362
FAM102B	185.805729974639	-0.459433194090514	0.210776365743122	-2.17971873872442	0.0292783166675291	0.189902626978382
HENMT1	8.26227791232405	0.0897212887629329	0.294865445861504	0.304278748229707	0.760915534493137	0.901269909266722
PRPF38B	272.785297829657	0.484302944937577	0.354721456027458	1.36530490814203	0.172157236998084	0.473538746666984
STXBP3	113.360201023691	0.00251651516176041	0.214461094410877	0.0117341337302845	0.990637730711014	0.996777650792896
AL449266.1	11.0104804789306	0.327217431756449	0.26492731738233	1.23512152310147	0.216785280249675	0.522981587834662
GPSM2	8.52842324723417	0.825639772795575	0.723604814521223	1.14100923076619	0.253866081718262	0.56123465270536
WDR47	23.9467842751062	-0.0830042834722787	0.200764790056752	-0.413440441667163	0.679283949852623	0.86351063282652
TAF13	9.80720226415406	0.52837535942198	0.324908527775967	1.62622804343969	0.103901152567744	0.371285498474033
AL356488.3	1.60240421429934	-0.172477242672874	0.54957150812737	-0.313839491535104	0.753642948699183	0.897944064916
TMEM167B	16.6682861756618	-0.0275302320894884	0.283710453079676	-0.0970363685604381	0.922697512782688	0.971442744567158
AL356488.2	2.84244237626511	0.752885695996857	0.633672654572589	1.18813032338389	0.234782069286703	0.542202657625437
KIAA1324	2.25773723677503	0.755324058296366	0.994232204570258	0.7597058864361	0.447430409379461	0.72396209823286
SARS	39.4772850117496	0.0697102493587336	0.263101226185928	0.264956003319692	0.791043355074403	0.916201745603045
CELSR2	2.72490531213065	1.5582316628605	1.03628584721681	1.50366973267608	0.13266642627078	0.419196900215782
PSRC1	17.7757974680935	-1.64917617374994	0.582811930445874	-2.82968842536949	0.00465933547401457	0.067112516970903
SORT1	335.780213080518	-0.831206690579072	0.301644781623636	-2.75558120417337	0.00585879593632515	0.0762818167649352
PSMA5	26.2699083411866	-0.301281121128557	0.290795816333247	-1.03605727526456	0.300175422851164	0.609145047543671
SYPL2	1.14048461475172	-0.364203081716899	0.792124299195286	-0.459780216421704	0.645673984859073	0.84533174176988
ATXN7L2	1.20568671358801	0.184574371363527	0.656629280628298	0.281093726412743	0.778638512862486	0.91042564617097
CYB561D1	13.5480670038741	-0.147197770483756	0.263508950915885	-0.558606339451228	0.576430412557998	0.805640496981945
GNAI3	98.2324370411779	-0.429019256742525	0.148689945753054	-2.88532795253718	0.00391006112420947	0.0599786443118155
AMPD2	33.568295741524	-0.765276047857615	0.585063788756018	-1.30802155690539	0.190865997710432	0.494784859334179
GSTM4	11.8320481211738	-1.00906700737386	0.335562294173674	-3.00709294486943	0.00263759104695764	0.0469256352361127
GSTM2	5.52399010575368	-0.631127433223953	0.356603831000938	-1.76982796694153	0.0767558034523516	0.317641847266304
AC000032.1	1.68032066931658	-1.41934155558354	0.658198694987004	-2.15640287103815	0.0310522206942966	0.196089489270913
GSTM5	1.3334271123091	0.318657401986009	1.44156852859574	0.221049083456629	0.82505421504854	0.933260991546777
GSTM3	5.3913512452886	-1.05675655080568	0.830513942802322	-1.27241277520275	0.203226497357235	0.508719075058225
LINC01768	1.39879531047132	0.638244850255258	0.954407867835908	0.668733852438224	0.503665268927672	0.762203160539242
CSF1	6.38323001057664	2.61054643223565	1.06943591987519	2.44104988781405	0.0146446315595533	0.128222906114023
AHCYL1	60.0845684395026	-0.654784014868559	0.445637470792436	-1.46931992434168	0.14174603512253	0.433584289967544
STRIP1	28.4056552931355	-0.0289688087258339	0.134957036654548	-0.214652080720962	0.830038585681439	0.935168869957972
KCNC4	7.45040485793008	-0.169585249743149	0.359720960922023	-0.471435551902437	0.63732973285038	0.840835002664283
RBM15-AS1	5.84783934140333	-0.184716992444808	0.344952229110676	-0.535485719054574	0.592314030145545	0.81555032775142
RBM15	17.1482428727759	0.00755402330035692	0.207518131127652	0.0364017508220048	0.970962018152125	0.988729237571419
SLC16A4	7.80717756673997	0.892963858498863	0.465066529947024	1.92007766845871	0.0548480895935705	0.269179816404695
AL355488.1	7.45437947587708	0.1066177287585	0.321431576855094	0.331696499148138	0.740118444440627	0.891229162617255
LAMTOR5	9.74388728270541	-0.673237675476489	0.547930846679705	-1.22869095535706	0.219187698606202	0.524851967350769
CD53	280.9353264164	-0.471202858622065	0.145830247788586	-3.23117368150659	0.00123283003379251	0.0289798734187878
LRIF1	29.5172302301647	1.32856732012225	0.417624185550052	3.18125090952862	0.00146640565516227	0.0325554588827693
DRAM2	119.758973117123	0.118905376820175	0.15638382654471	0.760343185400829	0.4470494743362	0.723715462817068
CEPT1	90.6578450017345	-0.0485910540519063	0.195075372591939	-0.249088613320502	0.80329223717886	0.921486053027568
AL355816.2	2.05630295916735	0.70679427958481	0.630203727991174	1.12153300304613	0.262061051539548	0.570342338813554
DENND2D	24.4116820200336	1.71055221189187	0.426473847084829	4.01091936489045	6.04827661860756e-05	0.00408062299138523
CHI3L2	2.56871312005096	1.01464001398589	0.881981899640402	1.15040911202325	0.249975408903984	0.557539726473326
OVGP1	2.24325225920429	-0.114754339934028	0.718327091825153	-0.159752209320764	0.87307627190225	0.95359286819544
WDR77	17.1596743149807	-0.275675381173995	0.281561580697947	-0.97909445063719	0.327533313347634	0.631601916422033
ATP5PB	21.6606041348838	-0.507716885077448	0.278847434050371	-1.82076943546748	0.0686419122383587	0.30194304325002
C1orf162	52.2925158045727	-0.0414114053497372	0.400737892936592	-0.103337882640136	0.917694810544991	0.969514209757571
TMIGD3	127.430381731868	-0.51776275584259	0.25484331132065	-2.03169058336056	0.0421849898200879	0.232301463989448
RAP1A	547.325601871515	-0.582316542525528	0.119888105032485	-4.85716695887173	1.19077185214285e-06	0.00024994239303148
LINC01160	3.32792556815092	0.0554995352909193	0.608710771230979	0.0911755433186835	0.92735310760178	0.973364073229631
INKA2	36.1374044808315	-1.12597743569529	0.421662787302488	-2.670326786242	0.00757774576520171	0.0881337072766184
DDX20	12.9423781296657	-0.335400370898568	0.268756672987799	-1.24797039332971	0.212041899707334	0.517615820930069
AL445426.1	22.3297754740246	-0.726282043605942	0.44061079102724	-1.64835282838327	0.0992802899051733	0.36295644339013
CTTNBP2NL	253.313637465951	-0.832492134950683	0.177932718436986	-4.67869058745094	2.88712733080486e-06	0.00046387504588241
WNT2B	120.991583436796	-0.0821068218377128	0.329153722649961	-0.249448255291432	0.803014062216282	0.921302573589573
ST7L	55.4901069845845	-0.0243769992579938	0.158055896436389	-0.154230242639537	0.877428197291155	0.955672545585481
CAPZA1	171.422358663331	-0.360634364678772	0.140095751126727	-2.5741991586351	0.0100472420468749	0.103221006790076
MOV10	27.4166276085778	0.217112414118719	0.25745114037042	0.843315022051713	0.399052283561552	0.68913106507302
AL603832.1	2.8108213226947	-0.328258670743856	0.605541102673822	-0.542091477018488	0.587755489822104	0.812773951356588
RHOC	10.599359533485	0.334103145360508	0.447047312280418	0.747355226578202	0.45484916429586	0.729753368905804
LINC01356	18.778792515266	0.149244415115775	0.530080955420534	0.281550230374479	0.778288407204077	0.91042564617097
LINC01357	51.8243790201683	-0.155489717031607	0.500224594718336	-0.310839808104917	0.755922405206153	0.898767980251594
SLC16A1	11.3729558881533	-0.643429351985186	0.455401668512154	-1.4128831677041	0.157690079054565	0.455934022906725
SLC16A1-AS1	88.397781776103	0.672807959338546	0.260242962199638	2.58530702867738	0.00972923171992119	0.101408070162973
AL357055.3	12.0762093561036	0.276101144317281	0.324730368217146	0.850247378565632	0.395187565700842	0.686888565875278
LRIG2	49.8237173144676	-0.181080873025511	0.145463563988846	-1.24485381809699	0.21318548923016	0.519221104805757
MAGI3	166.649534036443	0.478723903816048	0.251695085831007	1.90199940628746	0.0571712322147543	0.273529713678394
PHTF1	44.3075813048106	0.654591896207348	0.309714611251759	2.11353249871459	0.0345552164495141	0.20834200132051
RSBN1	63.9899149043937	-0.258616335549257	0.23403468287091	-1.10503422987056	0.269144757293464	0.577294390643907
PTPN22	31.6566592729779	2.06644082234074	0.580719521288314	3.558414598766	0.000373100060693702	0.012996753295471
AP4B1-AS1	3.61491022726324	0.65813025111999	0.591365253398926	1.11289976429512	0.265751481303918	0.573965747799551
AP4B1	20.7806507145117	0.908982226951653	0.337089916039623	2.69655716086389	0.0070060372097519	0.0841013622771647
DCLRE1B	4.46725960464652	1.86393194969851	0.515733949605188	3.61413467375071	0.000301352400168134	0.0114830737325681
HIPK1-AS1	1.21816165665041	1.01113875042194	0.7150570440665	1.41406725353216	0.157342156843674	0.455465607603294
HIPK1	69.0287922317016	0.265503931508369	0.202997087163897	1.30791990770786	0.19090047643915	0.494791938350931
OLFML3	24.0759260262687	-0.847509330556988	0.511104974671625	-1.65819033771193	0.0972790544148862	0.359185938476848
SYT6	120.671612593336	-0.174730764124015	0.370959833199975	-0.471023406002616	0.63762402042769	0.841009678263841
AL121999.1	21.5386683481223	-2.34629705392044	0.777675808005184	-3.01706318978717	0.00255236599997833	0.046040074200998
TRIM33	177.233343871261	-0.00219306390585791	0.0944175412900257	-0.0232272931056465	0.981468967727462	0.992485975994841
BCAS2	60.1296086556356	0.256831392508984	0.521342521090788	0.492634654030566	0.622270757513252	0.832596991401444
DENND2C	7.29565725080425	0.0402374946017042	0.353943516798867	0.113683377974033	0.909488789542656	0.965977432615989
NRAS	9.65335385433341	0.365039899134463	0.298882668329784	1.22134850165244	0.221954096800868	0.528441480674367
CSDE1	119.881525444649	-0.150172919864698	0.145374548953216	-1.03300695304669	0.301600644802943	0.61036667541385
SIKE1	14.1815362014677	0.0900898771562621	0.319519456465729	0.281954276439892	0.777978570508659	0.910313711730713
SLC22A15	27.8650101166162	3.33918914842188	0.897367821980554	3.72109303078425	0.000198362340408032	0.00879700738487584
ATP1A1	69.1921622033109	-0.270524668964071	0.27992785671844	-0.96640853159596	0.333839796629434	0.637444778846156
LINC01762	16.1028321043089	0.456201581229331	0.39381640071402	1.15841183963441	0.246696009829315	0.554825848789032
AL390066.1	10.103184039438	-0.0284034995833343	0.262125315235987	-0.108358475631257	0.913711338776134	0.967996139951468
CD58	139.676651770533	-0.229519558331358	0.189903817036155	-1.20860950513522	0.226812902945377	0.533889003534768
PTGFRN	5.78652312489583	0.217964418634362	0.590522133337216	0.369104570903347	0.712049782053533	0.879401948734779
CD101	1.22341198322466	0.0925358668586571	0.823418747170333	0.112380082645258	0.910522047025938	0.966141714473191
TTF2	41.4745758431862	-0.0691973382385226	0.206305827953325	-0.335411456501257	0.737314726964385	0.890722253926768
TRIM45	1.11169806665786	-0.648030228046147	0.851984699838409	-0.760612518240122	0.446888540504051	0.723715462817068
MAN1A2	134.897588564051	0.190861853471086	0.132345295849024	1.44215064273094	0.149259881050065	0.443915512495726
GDAP2	80.5306837842779	-0.132146469643989	0.132012957863544	-1.00101135360199	0.316821319431627	0.622829553607369
WDR3	11.6490378649428	0.272917189574241	0.332654634021809	0.820422028320062	0.411975561972032	0.700060807299333
SPAG17	1.24540798303686	-0.172840001488782	0.929366644772101	-0.185976118748232	0.852463489082167	0.945418025515144
WARS2	21.3653756409342	0.330621275462054	0.27054936528866	1.22203678101148	0.221693718128722	0.528221464154736
WARS2-AS1	59.3217051474099	0.779370274821378	0.210806852855669	3.69708225450803	0.000218091693274118	0.00936352352528135
ZNF697	7.13522034277313	0.670773969249729	0.411755145952396	1.62906031859837	0.103300250471863	0.370525754569386
PHGDH	3.58991675099853	5.54789902190859	1.25983022583426	4.40368782090044	1.06426060131765e-05	0.00121959569643644
NOTCH2	158.88256582098	0.427018036723585	0.202984609329629	2.103696620812	0.0354049194254005	0.211331164015652
SEC22B	39.699150154205	-0.307097127711323	0.205551560011604	-1.49401506704199	0.135171681213144	0.423192175915398
NBPF26	25.2218276106845	-0.337675502644448	0.404175036496928	-0.835468478140447	0.403453987845543	0.692721207510498
LINC00623	153.940100425817	0.143643798373564	0.142596859815843	1.00734194679373	0.313770478609936	0.620970091309581
FCGR1B	45.4075191714427	0.640869049784437	0.617001981919284	1.03868231961089	0.298952506557839	0.607708747025024
AC244453.3	41.4354545588323	-1.31475419093729	0.415705820073582	-3.16270335282911	0.0015631152298022	0.0336945378374374
AC244453.1	2.64457196707565	1.43046976192379	0.837214618441582	1.70860581076154	0.0875239915852981	0.341185945186811
FAM72B	3.66285948688478	-0.203997092016904	0.485043842807255	-0.420574541955308	0.674065786895765	0.860425848408573
SRGAP2C	470.773249528584	-1.01521187366939	0.247308872981918	-4.10503618988073	4.04251589430291e-05	0.00307329805915663
SRGAP2-AS1	53.3859244368855	-1.6148293770614	0.525008354965363	-3.0758165308968	0.00209926975060691	0.0405416593100479
AC244021.1	756.662298763244	0.349983961801694	0.413468655878185	0.846458266729668	0.397297145692075	0.688317609352934
AC239800.2	2.87269683160439	0.0110207586804747	0.684103513176433	0.0161097823183265	0.987146809366952	0.995584824319013
LINC02591	10.5392720113706	0.274709454461772	0.261593037588586	1.05014054270747	0.293653501002595	0.603078984094721
AC239798.2	3.57707976609616	0.485174424159133	0.824434546222987	0.588493563718164	0.556201052731938	0.795119556671001
NBPF15	40.7163524715748	-0.0225762159358757	0.147490263186408	-0.153069195539656	0.878343707965543	0.955740016129554
LINC01632	13.5390795133706	-0.436098027574664	0.418479954257971	-1.04210016068257	0.297365244100632	0.606684523480058
FP700111.1	62.5991923113074	-1.33006538458201	0.580094644319673	-2.29284203466814	0.0218571010082555	0.161212929112003
SRGAP2B	739.091122036896	-1.28810871272987	0.271629220334209	-4.7421581196051	2.1145347827056e-06	0.000378793386074331
FAM72D	2.68068871315189	-0.756557097967048	0.540191906272137	-1.40053393837025	0.161353487742444	0.459976972099139
AC245014.3	2.51197084549711	-0.8759810624143	0.904673069886785	-0.968284667215665	0.332902220147591	0.636833325273132
NBPF20	6.60856007260849	0.941717800777646	0.339323738855049	2.77527827541687	0.00551544930689786	0.0734058731409079
GPR89A	25.5325275448089	1.02135991123716	0.330445544902111	3.09085695659696	0.00199579754908198	0.039472721830511
PDZK1	2.62353087840415	0.582547222798258	0.601175065640021	0.969014279023812	0.332538064868297	0.636519686538286
RNF115	138.147811783742	-0.0118307887773704	0.0972392469812523	-0.121666807844073	0.903162901402633	0.964557926290689
POLR3C	38.1615193894125	0.173512710506626	0.178748079452935	0.970710907986637	0.331692258450019	0.635680947992196
NUDT17	4.70185614502068	0.507777863588309	0.404451943030155	1.25547144064641	0.209307669320196	0.515822268557124
PIAS3	8.41729848769481	-0.383333308916201	0.218825084539437	-1.75177955362387	0.0798117213045662	0.324599602435194
ANKRD35	1.49691267604573	-1.09389508474789	0.94726340024281	-1.1547950490513	0.248174365033205	0.555981321853307
ITGA10	5.26993663126764	0.558229499254597	0.464157081835963	1.20267366609281	0.229102628320294	0.535477573840999
PEX11B	10.0556317255826	-0.848879403550564	0.393949457803985	-2.15479266879188	0.031178062201694	0.196460869582369
RBM8A	17.219756129427	-0.389689937774818	0.326667528525834	-1.19292523359572	0.2328986557635	0.539758437183815
LIX1L	25.1015181740985	0.0288106750105992	0.206755007643394	0.139346927259393	0.889176008987122	0.959947914939339
POLR3GL	5.88370418762481	-0.530798133334084	0.336796881175775	-1.57601855302532	0.115021527550557	0.38952857602682
TXNIP	271.80796007362	0.739555019956159	0.307239457702758	2.40709648912234	0.0160799208015811	0.135243154718101
NBPF10	27.6058379254195	0.609374077552915	0.259768022971372	2.34583945545935	0.0189842827128409	0.148380163530404
NBPF12	59.5199127488423	-0.107296724253716	0.137825885356108	-0.778494721630032	0.436277417178026	0.716176906121712
PRKAB2	17.328834437454	-0.162191235129406	0.195804126962947	-0.828334099209757	0.407481316611323	0.696184643651334
AC242426.2	45.2770610839713	0.0573437638953568	0.282142793860742	0.203243765721197	0.838944506529599	0.939900088725742
FMO5	18.2786709303741	-0.600942413038572	0.250334555804931	-2.40055717080803	0.0163701333711097	0.136578441428664
CHD1L	1.64531744166494	1.85279901606054	0.811959789377677	2.28188518729555	0.0224961195960008	0.163222543716793
LINC00624	11.7303134638652	-0.160112649885643	0.369635393536369	-0.433163741041723	0.664895818443006	0.855573984858919
BCL9	4.921242899259	-0.408100604893808	0.451733616256458	-0.903409864149055	0.366308406684738	0.663759803514098
ACP6	25.9048336480069	0.197272272657843	0.229641331463514	0.859045152719756	0.390315605259807	0.683952906579611
GPR89B	37.0324978454483	1.67265924196326	0.446113458045329	3.7494032331867	0.000177255876419503	0.0082463666686506
NBPF11	51.8709461497907	0.0595879743626759	0.169579855124379	0.351385925639405	0.725298839770617	0.88615299245313
NBPF14	48.457499880787	0.63964319365961	0.258668263092152	2.47283213647178	0.0134047089671326	0.121885874709896
PDE4DIP	319.608465796774	1.58364638398148	0.504208132539336	3.14085847050063	0.00168453415594291	0.0350513549003608
NBPF9	39.4836901009244	0.542963322931216	0.23318968516267	2.32841912605376	0.0198898590400757	0.152456237461611
AC245297.3	289.046115876851	-0.0583571860753479	0.148601459767784	-0.392709372885982	0.69453414716306	0.870487790592432
AC245297.2	1.33002180473653	0.428154720359533	0.797303756488578	0.537003264910199	0.591265358815654	0.814810936591976
AC242842.3	20.1338568724301	0.124879417336801	0.254712859178768	0.490275276008566	0.623939119859677	0.834113156889095
FCGR1A	86.2080261185056	0.586553585116772	0.524763723470557	1.11774796709949	0.263674650034297	0.571873539296628
HIST2H2BF	63.7763931433697	-0.442730523754546	0.468903269141089	-0.944183060539363	0.345076109959765	0.646660258364912
HIST2H2AA4	1.40044791361236	-1.956037379574	1.21678890740681	-1.60754044326609	0.107935864956879	0.377678593478438
HIST2H2BE	26.6527640784441	-1.43717847167931	0.525876398594218	-2.73292065496987	0.00627754529968647	0.0790164272517414
HIST2H2AC	7.90491765143083	-1.10754419039481	0.595693940219037	-1.8592503895332	0.0629916553999346	0.28763807453816
BOLA1	2.69794719377609	-0.0751596126245032	0.478562596537745	-0.157052835236728	0.875203208222997	0.954650195979522
SF3B4	7.25876727681631	0.291981856587252	0.315594794181541	0.925179571939625	0.354872507665826	0.654751749967078
OTUD7B	3.74961495663469	-0.0475709165274917	0.736900596492825	-0.0645554051033461	0.948527992175799	0.981268420714227
VPS45	114.205946037509	0.245919709539794	0.121985130965135	2.01598102649152	0.0438019598466947	0.237527329231293
PLEKHO1	126.317496911949	-0.538665937987361	0.220230151704427	-2.44592274862668	0.0144481954274709	0.127433574271157
AC242988.2	4.54700088552696	0.54881417988689	0.505556668771963	1.08556411929053	0.27767188144182	0.585670086922557
ANP32E	23.0533870142937	-0.403956357943247	0.308922313233529	-1.30763088530247	0.190998535956908	0.494913736963129
APH1A	24.0494892582818	0.0124362844853513	0.25814324633683	0.0481759048970982	0.961576052991658	0.985154009063568
C1orf54	24.5638687925647	-0.729386852845461	0.298407959742904	-2.44426071433842	0.0145149331293377	0.127877463437381
MRPS21	22.0486935687863	-0.0591482913791531	0.19130158355884	-0.30918871803777	0.757177975440727	0.899423437492888
PRPF3	38.5587980017308	0.236327929384791	0.133662836122711	1.76809004088338	0.0770458521109749	0.31841829814067
RPRD2	160.13348412807	-0.115874102675359	0.102824193765241	-1.12691477007749	0.259778517932916	0.567037563303152
TARS2	14.5376169609594	0.127966188156952	0.280063492415071	0.456918490351817	0.647729633167327	0.846605063991174
FALEC	2.10726754980963	0.304751307481924	0.463242486144527	0.657865624585316	0.510624481114356	0.766526925271358
AL356356.1	24.5557244901231	-0.0234024320318554	0.343845377724365	-0.0680609179240309	0.945737141161406	0.980203055463225
ADAMTSL4	13.9603294808401	-0.523136888553818	0.517913763094419	-1.0100849327274	0.312454600331645	0.619858063412511
MCL1	96.3379672103904	-0.221180225657997	0.430511279274668	-0.513761744014336	0.607418577640223	0.824937187198799
ENSA	96.4686505283693	-0.191885284312027	0.172228440742802	-1.11413239000741	0.265222395015839	0.573140741309186
GOLPH3L	42.3393062113706	0.320965344525863	0.190011973101688	1.68918484075786	0.0911840131386566	0.349336982489175
HORMAD1	6.76320685433908	1.51630559866533	0.457191514500897	3.31656548858008	0.000911312265729676	0.0238157373634392
CTSS	193.00739802822	0.110745644667988	0.181064271393531	0.611637203826315	0.540777817544355	0.786167317034471
CTSK	4.87700154318654	0.796906924044057	0.359471711611051	2.21688354967501	0.0266310501701505	0.179130305093568
ARNT	91.7764080130444	-0.34644866921316	0.104041822504617	-3.32989812051576	0.000868777657255106	0.0233044746786933
SETDB1	61.7134945368271	0.10115712329903	0.172051354385555	0.587947265281873	0.556567689792978	0.795278944294817
CERS2	22.8642221033344	0.114980290680493	0.350470281621579	0.328074295339664	0.742855488698065	0.892982396914822
ANXA9	1.45508073970359	0.394378427995213	0.63344546731402	0.622592548759539	0.533552308953926	0.781523753293885
MINDY1	6.9899532883154	-0.204337427427952	0.266818761572266	-0.765828558021428	0.443778319361668	0.721272823782625
PRUNE1	12.9401486658857	0.148473525102967	0.246102389596359	0.603299810889621	0.546309258742571	0.789743975280862
BNIPL	5.20199001153482	1.88321229310248	0.592279952118634	3.17959823959274	0.00147479369489208	0.0326023542338908
C1orf56	24.9749430562875	-0.0874952567604975	0.567105564141399	-0.154283897554357	0.877385893187298	0.955672545585481
CDC42SE1	123.235404716227	0.219619730321316	0.203490448776573	1.0792630889642	0.280470462405272	0.588229330720787
MLLT11	2.42105535038812	0.39125065907511	1.14458473804131	0.341827604432892	0.732480634246247	0.887691344069032
GABPB2	41.0577794444106	0.535748499321278	0.261627265844485	2.04775483775355	0.0405840275917198	0.227928673879983
SEMA6C	2.22185516052219	0.861860070118319	0.688718981101112	1.25139584325147	0.210790093090926	0.516616386353526
SCNM1	29.8541730524515	0.404272414935216	0.23468245439801	1.72263587396094	0.0849543933772729	0.335408224148513
LYSMD1	1.57340491533343	0.176490289700275	0.657982585249128	0.268229423782472	0.788522727655072	0.914947928426046
VPS72	12.2218585511924	0.175092234890428	0.222781894055591	0.785935659774656	0.43190518189282	0.71313086765543
PIP5K1A	140.804673848039	-0.0414071842861974	0.153938572978526	-0.268985111950943	0.787941139529825	0.914579776537747
PSMD4	33.1926731028587	0.191257829844456	0.186165990896965	1.02735106945666	0.304255182935289	0.612297922641717
ZNF687	8.02574538178203	-0.0942481373189202	0.259393970926141	-0.363339737552174	0.716351112416286	0.881327676351728
PI4KB	67.9432444542258	0.36527887834551	0.139520114659069	2.61810907508287	0.00884185372602418	0.0973809018049399
RFX5	9.13011833712605	-0.321669140254034	0.230932435286466	-1.39291451135918	0.163645643695127	0.463543685385051
SELENBP1	3.32497277879521	-0.886467274364943	1.05393382451555	-0.841103353687708	0.400290036484315	0.689811226713388
PSMB4	16.0258404109323	-0.0435788296037039	0.365408669870371	-0.119260524440111	0.90506895716931	0.96483132437157
POGZ	206.323344457638	-0.210536167985392	0.081861418500824	-2.57186073538749	0.0101153572563995	0.103494362353444
TUFT1	4.31760460406129	-0.13791741333321	0.393746710747472	-0.350269372590805	0.726136548251873	0.886621600164952
SNX27	135.024779621707	-0.180013707820413	0.176829029759646	-1.01800992781047	0.308673238093006	0.616398721092202
MRPL9	6.93063782113798	-0.0425386799468892	0.28831642029049	-0.1475416485264	0.882704508643124	0.957471448162799
TDRKH	5.90978076353567	0.123119235126163	0.345128244330071	0.356734741791851	0.721290394306829	0.884307016619881
TDRKH-AS1	1.10381751141839	-0.207438292034096	0.806713781408155	-0.25713988878683	0.797070785743296	0.919424779498873
THEM4	16.942684779409	0.315057110569045	0.343032296135783	0.918447371043848	0.358384700014594	0.65746462160394
AL450992.2	2.03931976143384	0.168588760235335	0.550328760890008	0.306341903633545	0.759344337335975	0.9008435333319
S100A10	4.46866964656417	0.786053668254044	0.919058552699538	0.855281381088484	0.392395392511781	0.685284871391317
S100A11	65.1159518497071	0.211990189929923	0.41926823846776	0.505619482898714	0.613123801727658	0.827820709514472
TCHH	7.33997926138512	1.69746088653352	0.930798549622664	1.82366086326806	0.0682033590335358	0.30043791705417
FLG-AS1	29.8492400462791	0.595441626919496	0.33375388266267	1.78407400737662	0.0744116402605442	0.312404351075018
S100A9	6.68508915325154	1.6381239936913	1.08692829109447	1.50711321723148	0.131781639466967	0.418207463061024
S100A8	5.33230016204221	0.816089324492479	1.06810671462825	0.764052236837134	0.444836113948479	0.722181813598283
S100A6	11.9051294791709	1.29888063307615	0.732807665683606	1.77247140539186	0.0763163378467055	0.316748368932332
S100A4	11.5581904120457	1.05020372584776	0.547292669370102	1.91890698455084	0.0549961065442092	0.269246046062604
S100A13	17.1878464039844	1.14676524540332	0.748467682692274	1.53215064848004	0.125485263698269	0.407944896691182
S100A1	2.55624326963212	4.49149500212777	1.64399474298604	2.73206165730781	0.00629393611419969	0.0790418971311863
AL162258.2	2.62251255497626	0.753757903058146	0.619819097012721	1.21609338384531	0.223949350599853	0.530594501231182
CHTOP	33.58654884339	-0.119065933937615	0.182444621570727	-0.652614107845635	0.514005088144697	0.769324583652843
SNAPIN	5.19934299845918	-0.552939066117758	0.413577914510987	-1.33696468480807	0.181234164630458	0.484689210477955
ILF2	15.1011530846342	-0.471703538050255	0.22389790461849	-2.10677960052378	0.0351366885453319	0.21029389054493
INTS3	50.0135575893634	0.0566425294374865	0.131294831358284	0.431414769732384	0.666166812524246	0.8563353491579
SLC27A3	5.22683787126025	-0.940276176830819	0.449075730477166	-2.09380314503241	0.036277519899715	0.214819729585145
GATAD2B	216.867437466763	-0.246617606180464	0.122052946670082	-2.02057887915717	0.0433233771445204	0.235752385753265
AL358472.5	5.79020323854907	-0.586606683255872	0.51663018531285	-1.13544794696935	0.256187679965808	0.563063741682008
DENND4B	86.4226612594178	0.0812862853348919	0.143975994562512	0.56458221095739	0.572357967747458	0.803385444512574
CRTC2	18.7358442359494	-0.366217326475266	0.283050054627835	-1.29382531636245	0.195725765936001	0.499490103506235
SLC39A1	3.38005492222547	0.610544480526755	0.557961264571564	1.09424169614277	0.27384898873961	0.581070195339347
AL358472.7	1.1010774252814	-0.331981041792111	0.611584467930272	-0.542821244162075	0.58725288476749	0.812241410108389
CREB3L4	3.11148820148806	-0.18778643650046	0.503487638150905	-0.372971295164503	0.709169808127275	0.878282857033634
AL358472.6	1.41413554301236	2.06833989099422	0.840071684517142	2.46209928166198	0.0138126425672405	0.124313353509375
RPS27	49.6075452835424	0.471514640215452	0.512699756166087	0.919670108176738	0.35774517781748	0.656968028851897
NUP210L	7.50950554045736	0.328033545165539	0.428044839674829	0.766353229289565	0.443466154040039	0.721108010585716
TPM3	95.1753583991654	-0.189511621601314	0.197261797625789	-0.960711216678775	0.336697389828499	0.639838885876595
C1orf43	54.4232486912092	0.366137626579754	0.151509099462463	2.41660486319811	0.0156660130519207	0.133272278064511
UBAP2L	61.414888464394	-0.244168554477153	0.129299666516543	-1.88839276276024	0.0589732422158813	0.27781875000917
HAX1	13.0065796920347	-0.694924812277862	0.42252754175705	-1.64468524202722	0.100034737784234	0.364424050250219
ATP8B2	4.76350351967783	-1.05816813466248	0.600103034044068	-1.76331075604057	0.0778480921904883	0.320037593455226
IL6R-AS1	2.59753148191631	-0.146015094883324	0.571851272397273	-0.255337536054104	0.798462410935497	0.91989436227135
IL6R	170.910435555131	-0.268291216071386	0.195634380234408	-1.37139093726737	0.170253121087324	0.47074512979037
SHE	2.997292957754	-0.808512995813545	0.558516211601268	-1.44760882319877	0.147726482168577	0.44148455521228
TDRD10	5.44941678289347	-0.522781538100879	0.538583747501946	-0.970659698748133	0.331717766998322	0.635680947992196
UBE2Q1	19.7277961014396	0.493093941831474	0.252432132350122	1.95337232721052	0.0507754928165154	0.258367147087424
ADAR	119.342438191661	0.288021701880993	0.15039436573606	1.91510965501504	0.0554785207776127	0.270113322811338
KCNN3	1.63443834349525	0.658045141505388	0.888779973956828	0.740391503845194	0.459062472601496	0.731991880038297
PMVK	17.9059023746679	1.30407528679543	0.44245911125668	2.94733514039652	0.0032052561120858	0.0529062519792166
PBXIP1	16.5239698295719	0.504844399262943	0.422903196428823	1.19375876920786	0.2325723442393	0.539702201454659
PYGO2	9.95387315298015	0.288940958594867	0.326640829609175	0.884583102916387	0.376381523294647	0.671081054835203
AL451085.2	1.37484795376724	-0.475635078519861	0.582167312950717	-0.817007530204852	0.413924124741875	0.70138762463492
SHC1	2.47541340736774	0.0122338257652788	0.458835945429499	0.0266627449029243	0.978728727821388	0.99148592529984
CKS1B	2.57600540583748	0.264706366056659	0.790217364344383	0.334979181679053	0.737640790493825	0.890766387599156
FLAD1	14.367765496422	0.218073953888787	0.202396566330078	1.07745876248287	0.281275364128471	0.588955561070811
ZBTB7B	19.1221816362188	0.0424851638202063	0.238800873852063	0.177910420237934	0.858793327235872	0.948599878304133
DCST2	1.6698829818317	0.491674449542045	0.608263584754944	0.808324650472262	0.418903715614235	0.703514483604294
ADAM15	12.206803195845	0.484138969212157	0.379410425414146	1.27602969444947	0.201945022385311	0.506683851376921
SLC50A1	9.13359018560503	0.232112717229474	0.289103150512315	0.802871628407199	0.422048936097523	0.705671163380984
DPM3	5.65408080315648	0.333788046424897	0.394435338459792	0.846242752305832	0.397417336661967	0.688355032341643
THBS3	6.55386193699009	0.407156994378902	0.345350423172536	1.17896770080252	0.23841103747793	0.546416992708692
MTX1	4.30485854275161	0.988585085687624	0.40293566017467	2.4534564284012	0.014149067953434	0.126079602089347
GBA	18.9922181634522	0.649794001023449	0.281021020455595	2.31226119658236	0.0207632936800493	0.156402093766829
FAM189B	7.14736170212451	1.10771561241	0.398134957120909	2.78226162409948	0.00539815046025274	0.0728165000321199
SCAMP3	25.2514075909234	0.505440918298755	0.194069299451758	2.60443521838135	0.00920258160801959	0.0991169553289463
CLK2	20.1095819497869	0.0628624071061335	0.21812114819876	0.288199505757466	0.773194027092749	0.909039598086942
HCN3	2.37527190256548	0.00850922625797671	0.620158722843311	0.0137210458299506	0.98905253288327	0.99601859168944
FDPS	41.8765925145778	-0.000513619965665658	0.190826653822911	-0.00269155254455335	0.997852454373078	0.998884025864661
RUSC1-AS1	3.1534052898748	-0.47056569301355	0.399814721968394	-1.17695939433353	0.239211713778265	0.547074008803544
RUSC1	5.3011235231374	0.33394445832409	0.557141262179671	0.599389205203755	0.548913373780514	0.791160171124509
ASH1L	527.101061606429	0.0679335887562937	0.119084395086635	0.570465917947277	0.568361731854265	0.800684593293558
ASH1L-AS1	2.15476498934552	-0.495233562798261	0.483100120730638	-1.02511579183477	0.305308555061883	0.613411606373527
MSTO1	7.84401317289188	0.655576732454002	0.365670809177364	1.79280575862434	0.0730039883917566	0.310186007840173
YY1AP1	88.7257459913654	-0.175016305452134	0.13492139612893	-1.29717235719151	0.194571889639662	0.498434559823798
DAP3	108.128726346365	0.219961406790203	0.0971820829673446	2.26339465129715	0.0236113721777864	0.168259366891084
GON4L	145.801612085196	-0.0136433170984293	0.1780705161135	-0.0766174962380255	0.938927839881535	0.977305174951828
SYT11	7.42227098618965	2.13892956202482	1.13362748049018	1.88680108663205	0.0591870849273168	0.278285643231578
RIT1	24.0234380256308	-0.270818846566304	0.262284688806066	-1.03253776573496	0.301820265367081	0.610505411719535
KHDC4	46.3961677749151	-0.0186865139529908	0.155697113919442	-0.120018370813599	0.904468595343392	0.96483132437157
ARHGEF2	98.8152758804306	0.0517394990538029	0.160268520928918	0.322830077634211	0.746823932943483	0.894501306096233
AL355388.2	1.78530204867937	1.45731949560209	0.643044732008459	2.26628012494614	0.0234342375195165	0.167609616527438
AL355388.3	1.71637567584994	0.14094777047116	0.602669372005441	0.233872463108822	0.815083991670803	0.92823472433711
SSR2	23.3491732953256	0.124581795205466	0.279615064542723	0.445547507997128	0.655924135235687	0.851286307483572
UBQLN4	19.4768857133977	0.585532470158006	0.263577313794345	2.22148280414932	0.0263182781300638	0.178102633372577
LAMTOR2	12.075740852378	0.49182108415437	0.326006171010564	1.5086250748868	0.131394622514522	0.417489335757152
MEX3A	1.45274639971699	0.0229847492582934	0.707505165796823	0.0324870409001282	0.974083650439476	0.989641049028633
LMNA	6.53945826298953	1.77887369601592	0.857931747819209	2.07344430432568	0.0381309493694958	0.221365093717233
SEMA4A	6.63637302581009	-0.277522085574733	0.617032813518256	-0.449768763499515	0.652877183235787	0.849410710470802
SLC25A44	10.4416170795764	0.434269762888445	0.226507419544513	1.91724299257713	0.0552070685233159	0.269498649697136
PAQR6	1.52862081958366	1.63626984536248	1.57868950864934	1.03647350311614	0.299981294702728	0.608988990223006
SMG5	55.5646044378919	0.529393558680909	0.224677902843663	2.35623330990977	0.0184613185275843	0.145509196141996
TMEM79	12.1795688545453	1.38348502309124	0.478487527615816	2.89137112932662	0.00383564866456824	0.0593320134397222
GLMP	12.89062806934	0.359201564425105	0.264117425843379	1.36000706230611	0.173827689041096	0.475865893853061
CCT3	60.8979438101428	1.58219569591616	0.412558050377541	3.83508622475858	0.000125520252463076	0.00649911340410977
TSACC	1.32162376628337	-0.11046442935083	0.720764638015309	-0.153260056784978	0.878193198549955	0.955740016129554
MEF2D	77.3908036506963	-0.336356883011137	0.252734139474804	-1.330872369321	0.183231010269427	0.486577248731682
IQGAP3	1.76015880345498	0.930953521284524	0.695238003751511	1.33904291229923	0.180556703385041	0.48398763346232
NAXE	3.93755261579391	0.483114007133978	0.516544916810875	0.935279762535856	0.349644141918743	0.650107844405107
GPATCH4	14.4227653724149	0.689291702453877	0.392777501578078	1.75491645953366	0.0792735983383608	0.323258714895768
ISG20L2	13.6196762741481	0.227341927640842	0.208420001398909	1.09078747776092	0.275366407770708	0.582858273136831
RRNAD1	21.010455098593	0.079383112279249	0.208658312605694	0.38044548184026	0.703614758524297	0.874887187777339
MRPL24	6.48389909570637	0.492247858997953	0.475277820381854	1.03570551346676	0.300339549397102	0.609319432095006
HDGF	21.3509570562294	0.774121408878271	0.374193430887811	2.06877338023169	0.0385673575194959	0.222836447591013
PRCC	29.6697377338028	-0.172565209971349	0.133345931943685	-1.29411679423582	0.195625081402247	0.499490103506235
ARHGEF11	148.40098471892	0.335912174546034	0.130715515189358	2.56979574352305	0.0101758493269531	0.103857637040317
ETV3	17.7162723899751	-0.149624800831837	0.303371683929063	-0.49320621784472	0.621866884907158	0.832245525914516
CD5L	1.29268338883317	0.0256715646113525	0.815638574430846	0.0314741914079606	0.974891374217845	0.990185694051886
CD1D	5.21610718810241	-0.940860416009279	0.726952958299946	-1.29425213181549	0.195578344961181	0.499490103506235
MNDA	52.0268151126313	-1.04629192770892	0.496179067138728	-2.10869824424975	0.03497063649165	0.209512050058806
PYHIN1	1.97939206132922	1.23853653328062	0.842104343236268	1.47076373994324	0.141355021708796	0.433195884963197
IFI16	423.025639405887	0.260503721427138	0.205755958255735	1.26608105852933	0.205484063253487	0.511576537668626
AIM2	3.41939654809449	-0.502926916358693	0.679610236802704	-0.740022573416146	0.459286297378869	0.732093403508641
DUSP23	5.53371360107041	0.496222503537799	0.424964426049059	1.16768010007622	0.2429358267294	0.551515638685754
SLAMF8	25.3451586585924	3.96291195955103	0.647175246941106	6.12339853583996	9.16001949605503e-10	2.37931506410029e-06
AL590560.2	1.94136983267554	-0.209458338687726	0.751241029259548	-0.278816425793697	0.780385708183244	0.911144981487341
TAGLN2	9.93394995692667	1.28084568872214	0.57003979454726	2.24694082934932	0.0246438088961284	0.171978791137609
IGSF8	1.82316009198292	2.32090465142469	1.08419536364934	2.14067014971606	0.0323006473429528	0.199843425502151
PEA15	32.4650395951868	0.480165306527874	0.572016194126606	0.839426071251399	0.401230258829407	0.690787706149738
DCAF8	15.2401454334759	0.0204059980026944	0.242564131192551	0.0841261974817531	0.932956095891624	0.975508498213269
AL139011.2	7.3966400411084	0.696693367487696	0.418421955282436	1.6650497391262	0.0959028329096481	0.355868012118301
COPA	194.315505029762	0.15311028767833	0.270394308524775	0.566248189592724	0.571225075227784	0.802754084528856
NCSTN	29.6747338324701	0.255226809711039	0.203802559669887	1.2523238673962	0.210451875357607	0.516527616576959
NHLH1	1.11023883803054	4.65233492347042	1.29178046909415	3.60149037299877	0.000316398141008736	0.011854742186874
SLAMF6	1.38839095940626	1.39867211008844	0.926968152761747	1.50886749013041	0.131332649247414	0.417389330725694
AL138930.1	8.54899941853214	-0.824576700126968	0.684048080033169	-1.20543675831527	0.228034738322997	0.534981536587998
CD84	175.812957771765	0.0449627282546783	0.311458431525434	0.144361891358868	0.885214707829041	0.958659663784004
AL121985.1	2.61174825297316	2.11808001135813	0.747232920430005	2.83456463633756	0.00458881740210738	0.0665271806621801
CD48	5.12022183699375	4.29988633061258	0.832770837904201	5.1633488288734	2.42570491639064e-07	8.40102469376624e-05
CD244	2.12774480341196	-0.205758008757743	0.826713113236096	-0.248886833247778	0.803448320434984	0.921529443183635
F11R	23.4952095730129	0.251982651736707	0.530730076539454	0.474784947896155	0.634940262670128	0.839356069383147
AL591806.3	4.63632612294108	0.585995050444041	0.465619252221051	1.25852839556952	0.208200724536247	0.514314200649455
USF1	14.8210217043637	0.0816962557802775	0.19801968004879	0.412566345729619	0.679924362581477	0.863803036140074
ARHGAP30	85.5851908233135	0.275504544844569	0.22835106272751	1.20649556675516	0.227626467425925	0.534754069163858
PFDN2	24.2104999056116	-0.287462808187258	0.337681637761682	-0.85128350505731	0.39461188554119	0.68669341627506
NIT1	20.8483749359709	-0.312430237856187	0.230314570612904	-1.35653700512634	0.174928369606833	0.478025771746568
DEDD	11.7908134784803	-0.477355576925775	0.263606296596381	-1.81086560939277	0.0701616572313084	0.304309375476256
UFC1	12.6322833960683	0.283850539449883	0.345210174780107	0.822254267652139	0.41093219879186	0.699320628758586
USP21	4.19882344073429	0.573719742276076	0.381907909954953	1.5022462937302	0.133033513086275	0.419807411411914
PPOX	8.74590014950621	0.15173241206372	0.297926894363779	0.509294108501832	0.610546086900243	0.826057883873625
B4GALT3	8.17070253813881	-0.0193013833014131	0.273741298752107	-0.0705095774346127	0.943788077834036	0.979681443522276
NDUFS2	46.9506714890278	-0.388142348123681	0.28005920186424	-1.38592963751941	0.165768389877344	0.465915303198991
FCER1G	72.9135707454674	0.190450523850952	0.504029998283107	0.377855533400174	0.705537916901273	0.876160034653892
TOMM40L	8.87829686502024	0.693018247463165	0.30811905805161	2.2491898159285	0.0245004221298216	0.17151100878328
MPZ	5.0092089600675	0.00731887472080833	0.366743531451582	0.0199563839390432	0.984078166203581	0.993899178295821
SDHC	49.5402370459374	0.177805606202127	0.122824102013683	1.44764425944933	0.147716566336603	0.44148455521228
AL592295.4	29.773331410028	0.113537776546433	0.29226599582293	0.388474123466692	0.697665199876704	0.871602773564815
AL592295.3	10.7476306957962	-0.188668534304474	0.52287749277756	-0.360827415428141	0.718228466972897	0.882705674455689
FCGR2A	297.399770537254	1.21717852416358	0.354377910204325	3.43469073301377	0.000593230433644671	0.0179524200162179
HSPA6	184.087021265345	3.33687226783685	0.687653342099925	4.85255006199325	1.21884003018239e-06	0.00024994239303148
FCGR3A	145.426176382425	0.0339893803755554	0.488728743404533	0.0695465139594246	0.944554609468625	0.980100631232906
FCGR2B	33.723515787851	1.99901256711852	0.524693428449021	3.80986774129713	0.000139041152324774	0.00696770533434599
DUSP12	19.3266905979738	0.249268024945279	0.24757914906608	1.00682155943088	0.314020532206616	0.621027533169345
ATF6	450.569258231789	-0.139195091961845	0.263926704956758	-0.527400559881392	0.59791545479988	0.818562224442738
OLFML2B	37.6172449664938	0.883196982208721	0.360550122826705	2.44958169833497	0.0143022259738212	0.127008656297438
NOS1AP	67.5999336913623	-2.20696553111191	0.507843437925746	-4.3457596698032	1.38794469227414e-05	0.0015081461128874
AL450163.1	1.14274377890481	-2.17484203144712	0.915113278426851	-2.37658231250435	0.0174738622492881	0.141691021412672
C1orf226	1.25556312124309	-1.40764883887519	1.02519530399758	-1.37305431792977	0.169735461099113	0.470113232846929
UHMK1	63.4386681186134	0.149895732241912	0.203431657514413	0.736835820311263	0.461222197076706	0.733783239962142
UAP1	9.04056777482417	-0.10118463809437	0.336717918863347	-0.300502683183413	0.763793750066317	0.90282332914551
DDR2	2.75816933870253	-0.688603544437984	0.680083023162336	-1.01252864868767	0.311285355899275	0.618719840797117
HSD17B7	33.5951849732661	0.148906386670734	0.237939528361433	0.625816095779362	0.531435573170372	0.780349300344457
RGS5	4.21645910105519	1.26901891583995	0.799221022552103	1.58781973951044	0.112327106523093	0.385428876081549
NUF2	3.66981679697329	0.0489296676661243	0.558448275656044	0.0876171881964244	0.930180940513297	0.974087784301199
PBX1	23.2977805584794	-3.11688393875305	0.882079200767765	-3.53356471396231	0.000409995704605931	0.0136533825988962
MGST3	76.1565088809687	-0.114171803386413	0.296766770999986	-0.384718959611616	0.700445646652257	0.872757067722692
ALDH9A1	18.3452653054977	0.273327069987586	0.285890085032142	0.956056485683498	0.339043697505844	0.641591073932808
TMCO1	31.4066517608878	-0.160897376518392	0.241785138526686	-0.665456022230388	0.505758863024678	0.763488171274662
TMCO1-AS1	2.3428853028281	-0.813366705858916	0.591254187365718	-1.3756633326908	0.168925889067536	0.46920512940965
UCK2	32.5527698284649	-0.356272048806044	0.37710816347403	-0.94474764355129	0.344787727186368	0.646660258364912
FAM78B	3.83748768107514	0.512771572792362	0.674294626478786	0.760456264452367	0.446981902456107	0.723715462817068
LINC01675	1.10247205827077	0.729117902596159	0.77395043561125	0.942073121284978	0.346155204700479	0.646978951730412
POGK	30.9027967957184	0.153801522613383	0.151729886500595	1.01365344798291	0.310748144433973	0.618125058200825
TADA1	7.96034973960648	-0.0890576140502307	0.381013578440875	-0.233738688302549	0.815187850644739	0.92823472433711
GPA33	1.48680298244596	0.772896663742067	0.706204224001071	1.09443789413088	0.273762971894808	0.581070195339347
DUSP27	4.25147240531727	-0.748915176083448	0.904969493260621	-0.8275584775627	0.407920591744713	0.696639176426767
POU2F1	216.853055282038	-0.352492571128062	0.118979194868946	-2.96264041386671	0.00305012658127893	0.0517020416209926
CD247	24.8872079331601	0.298436507630449	0.613294751510217	0.486611872832042	0.626533408115854	0.835788251497321
CREG1	102.696969251967	-0.469251369725466	0.270688217055761	-1.73354930195872	0.0829980825557565	0.331758173026793
RCSD1	415.012028632735	-0.176191841961331	0.201637616119067	-0.873804428719738	0.382224768217806	0.676081411309796
MPZL1	166.535753326979	-0.13615286346651	0.21613853993446	-0.629933298835994	0.528738225448959	0.779085302412974
ADCY10	10.4449583887422	1.93119717749642	0.614553114933094	3.14244144333508	0.00167545222120766	0.0350308503197237
MPC2	20.3240744516032	0.397604084597719	0.345124414117974	1.15206015087013	0.249296356658781	0.55732751050708
DCAF6	237.544909739583	-0.277729829182574	0.179470392287539	-1.54749664076963	0.121743533876776	0.400948047059322
GPR161	15.6134603149862	-0.309658739999293	0.341500981096308	-0.906757980621919	0.364534794852823	0.662462077633074
TIPRL	30.0768711720356	-0.203676829603054	0.170707015647253	-1.19313684227208	0.232815784710442	0.539758437183815
SFT2D2	94.8194416212094	-0.0520655165773438	0.133299286617933	-0.390591111913269	0.696099496455357	0.871172460632517
TBX19	30.6492466919981	-0.0198843079246662	0.289451903626554	-0.0686964144147435	0.945231272345719	0.980203055463225
AL023755.1	1.20109689920328	0.169306996238969	0.763083965893422	0.221872040045742	0.824413496881986	0.932967469835624
LINC00970	3.58937233926124	0.732427611083172	0.84783654037444	0.863878325838258	0.387654734441437	0.681136296031189
ATP1B1	24.0031427290252	1.0002586878599	0.877712112864789	1.13962046689219	0.254444454739193	0.561687935851319
NME7	41.6055140131943	0.304010218470117	0.232533173296594	1.30738429343307	0.191082228946736	0.494980700312785
BLZF1	28.4566798254365	0.207144425157779	0.20582777776636	1.00639684014328	0.314224713043773	0.621027533169345
SLC19A2	26.3235394129827	0.149868716227452	0.526587544227808	0.284603610302291	0.775947844976493	0.909874887452
C1orf112	33.4152230327296	-0.440050456057933	0.370752076388826	-1.18691299140947	0.235261942373307	0.543032786120853
SELL	5.98966326526912	-1.06831272067994	0.771718758700766	-1.38432908185167	0.16625771307847	0.466449407439776
METTL18	2.54913755981144	0.500096146292275	0.455067477477625	1.09894943287144	0.271790123068259	0.579538797102041
SCYL3	21.8757984071135	-0.0409985871944133	0.238788261746395	-0.17169431568607	0.863677854878515	0.950515712339587
KIFAP3	33.7732644880298	-0.105542626266381	0.293536201937116	-0.359555739870857	0.719179387269316	0.882917118563266
GORAB-AS1	1.34181025688196	0.116572363453389	0.742164564910576	0.157070775088049	0.875189069759216	0.954650195979522
GORAB	12.8923132679709	0.187006888008487	0.237487936574698	0.787437419793604	0.431025848773854	0.712660497893117
MROH9	2.10571005486354	-0.611036467907711	0.594634426755817	-1.02758340320351	0.304145834538194	0.612297922641717
FMO4	17.042422569823	0.167190741364816	0.278803361706668	0.59967261636077	0.548724441493021	0.791152709101728
PRRC2C	458.025406525323	0.254147446900949	0.263687982085469	0.963818847150087	0.335136755824997	0.638645507543226
MYOCOS	11.4080123603581	-1.28220343395699	0.717024258517447	-1.78822880638395	0.0737391005686969	0.311611681768748
VAMP4	21.0134116121035	-0.323895462993371	0.187458852092853	-1.7278216492702	0.0840202047626004	0.334129852315674
EEF1AKNMT	9.23164835816461	-0.334698057402295	0.256059600981946	-1.30710997017407	0.191175365646711	0.495010479083568
DNM3	88.3964427453281	0.146673416819039	0.577773518812154	0.253859708074862	0.799603943553548	0.920170844243978
PIGC	22.7682034233487	0.162521425502838	0.23996160247842	0.677280964221988	0.498227706272464	0.759228321954425
SUCO	94.341260184111	0.0776954521907211	0.110158994501139	0.705302844697968	0.480621790537446	0.747518040905508
AL031599.1	4.93107952327632	1.11547821424021	0.588682698101756	1.89487174981893	0.0581093946547326	0.275477090847929
TNFSF18	1.31031724093119	1.74924031672934	2.01849645663285	0.866605591989662	0.386158148547172	0.680107892994427
TNFSF4	1.67078395655618	-0.0233012007136223	0.706773771914038	-0.0329684004126519	0.973699786753907	0.989638135943632
AL645568.1	46.3561218191791	0.270325968361642	0.169654945804245	1.59338690116088	0.111073422408917	0.383491202534997
PRDX6	30.1739665117083	0.714488648374991	0.567871268647759	1.25818770524588	0.208323880319133	0.514373839476186
SLC9C2	1.72919811057542	-1.00023491465998	0.913121983216144	-1.09540119835579	0.273340909345446	0.580700391514282
KLHL20	71.6753044955137	0.251762200829908	0.182106156639401	1.38250241219706	0.166817490328534	0.467121003398019
CENPL	2.94827264946616	0.193294352495417	0.458973397096315	0.421145002560691	0.673649201581679	0.860425848408573
DARS2	12.4658101468672	0.313354587172746	0.189314112752922	1.6552098658472	0.0978819346671174	0.360125106654161
ZBTB37	50.1287788983908	-0.110434840974884	0.120113340353845	-0.919421944719469	0.357874915402099	0.657024450057924
RC3H1	187.550187822634	0.0132139027652566	0.100182305119536	0.131898569807213	0.895064519874364	0.962765117142047
AL121983.2	1.13045893014798	0.0935493329933635	0.658842865285226	0.141990356005243	0.887087623297009	0.959420718253007
RABGAP1L	556.816147054709	-0.210383873440828	0.123373264014199	-1.70526309019932	0.0881453681131103	0.343038143502893
Z99127.1	3.50098199092042	-0.430728706940431	0.676077287175996	-0.637099803691976	0.524059836430369	0.775948511735332
CACYBP	56.5251631340858	2.18699317786539	0.70448705786602	3.10437665737972	0.00190680413366099	0.0382674978577345
MRPS14	12.6696092342239	-0.413643223746287	0.296911553530731	-1.39315300744427	0.163573526679442	0.46345841465462
KIAA0040	9.35615211371498	0.410083775495427	0.38860913657962	1.05526025225453	0.291306314423801	0.600661845230916
AL513329.1	2.33344710473192	0.511884609342243	0.64453197168764	0.794195837953432	0.427081431121333	0.709881438510894
COP1	439.081425447132	0.0659466980532514	0.085083596613527	0.775081222210191	0.438291666671214	0.717970950711675
AL359265.3	5.83292300890021	0.479129235348906	0.421406862396888	1.13697539860576	0.255548570197143	0.562975367119891
PAPPA2	9.15914343517628	-0.121226317360079	0.411109922153337	-0.294875678808996	0.768088851786619	0.905712941268466
ASTN1	21.9022252477765	0.529563546831637	1.30253764309916	0.406562950128362	0.684329013633152	0.865617050358954
BRINP2	19.957492604588	-1.03463929709131	1.35519265008772	-0.763462889962057	0.445187385918164	0.722432883125217
AL122019.1	3.20227587598366	-0.247736883630338	0.595696868749155	-0.41587743133607	0.677499694852905	0.862322701527423
SEC16B	12.3214165591491	-0.0805790913635327	0.330940127869055	-0.24348540590223	0.807629389389328	0.923945095326483
RASAL2	686.983656618673	-0.417638751042474	0.267096378480388	-1.56362565984076	0.117905505210382	0.394596988468235
RALGPS2	165.275665790884	0.363455655706353	0.367824241940229	0.98812316934079	0.323092329871979	0.627619838097319
ANGPTL1	7.49397174694025	-0.563747348038761	0.780426022800583	-0.722358470333596	0.470074112993672	0.739622063440447
FAM20B	29.1511968169232	0.119891400399891	0.173257532647033	0.691983768718086	0.488947522208727	0.752464121452482
TOR3A	19.2988409720188	0.129349800217777	0.255089087328638	0.507076965041361	0.612100816847758	0.827274284191783
ABL2	162.567264115964	0.145375869995618	0.187752351682511	0.774295867363881	0.43875584699962	0.718163132265305
SOAT1	225.880533990784	0.0426759809923315	0.146978807663125	0.290354655006759	0.771544930144864	0.908243176545769
AXDND1	2.54681483738193	0.072501871745399	0.524364676355383	0.138266124730838	0.890030096873511	0.960470783809284
TOR1AIP2	53.3988560582725	-0.0616241210894305	0.160061636678423	-0.385002442610519	0.700235605827034	0.872565116879694
AL353708.3	1.20631127428923	-1.15670533677924	0.774138967743309	-1.49418306657673	0.13512777728269	0.423192175915398
TOR1AIP1	41.9729501764621	0.104743018749427	0.156937863651584	0.667417131291949	0.504505726204783	0.762704602085707
CEP350	340.074961272559	-0.0388541486005854	0.129850011291942	-0.299223297818817	0.76476967408769	0.903360267595623
QSOX1	43.7721087757888	0.154986137887642	0.111811126532242	1.38614235178956	0.165703440343216	0.465816760055741
LHX4	1.37246249192859	0.681754710654464	0.725585635612772	0.939592347467999	0.347426703085007	0.648305216424789
ACBD6	176.987166201458	0.303754853645317	0.123988997286276	2.44985329580481	0.0142914429628764	0.126985255744828
XPR1	194.991380101914	-0.295499716287115	0.135877887599853	-2.17474470281236	0.0296492529730014	0.191011626366332
KIAA1614	2.29039904438731	2.06628662037144	0.638782106095574	3.23472840058278	0.00121758492489053	0.0287081105210573
AL162431.2	12.9474478997551	0.868126661622389	0.458220178344989	1.89456227082341	0.0581504172331028	0.275547051559108
STX6	118.197477165718	0.2350273467283	0.218596991587321	1.07516276880881	0.282301861065205	0.590164252810359
MR1	62.8295291189261	0.497165276301408	0.230071636546592	2.16091511219692	0.0307018973141634	0.194428715823339
IER5	102.807806033551	1.92709104794356	0.599272764670399	3.21571605044235	0.00130119508955507	0.0300221427284953
LINC01344	2.20648005470367	0.595372396662666	0.630723191356956	0.94395196628455	0.345194194707634	0.646660258364912
GLUL	308.28166920654	0.575575254292455	0.419599099023696	1.37172662103345	0.170148557910299	0.470734274280161
RNASEL	13.3010091251243	-0.224074673366647	0.27428492776057	-0.816941255927294	0.413961999577325	0.70138762463492
RGS16	122.586601753156	-0.515629845062946	0.525281294197314	-0.981626132053462	0.326284068608575	0.630867933859536
NPL	466.62284876859	0.433072095348819	0.252371199831151	1.71601234862998	0.0861597823076646	0.338407310298627
DHX9	111.754910892825	-0.332284350432692	0.145555003316369	-2.28287824438752	0.0224375413248274	0.163177359564832
SHCBP1L	1.07160991558898	0.104499596470807	0.641804653960035	0.162821500009431	0.870658979602942	0.953037358545877
LAMC1	2.89575480907701	0.155610463134443	0.85699956179792	0.181575895800909	0.855915566731274	0.947254540107632
NMNAT2	1.42171336485002	2.43449338140204	1.92960152408311	1.26165602121342	0.207072588397039	0.513076005929673
SMG7	98.2985379677625	-0.275267295565563	0.15268365356752	-1.80286028748869	0.0714101591855374	0.307219563590003
NCF2	44.4931484281247	-0.311907390186221	0.291299745640359	-1.07074377803029	0.284284652656431	0.592798543169719
ARPC5	91.2832108957369	0.187080432495969	0.182066269679566	1.02754031718905	0.304166111095639	0.612297922641717
RGL1	120.546996747438	1.41521287186236	0.465009301212909	3.04340766554774	0.00233915212844374	0.0431047520470014
COLGALT2	1.18954846938368	0.891356359097047	1.21231406317178	0.735252016102978	0.462186025441124	0.734342869456614
TSEN15	49.9532614133178	0.589159760427687	0.224885128861551	2.61982534554519	0.00879748106124126	0.0969651643136104
C1orf21	3.65425415519344	1.51157968176266	1.15298547739305	1.31101363495091	0.189853157077016	0.493884402110716
EDEM3	98.0798970428269	0.0185561669360688	0.196047081871917	0.0946515845014824	0.924591575215272	0.972056104946709
FAM129A	205.681528116378	0.622359202108014	0.382912182861349	1.62533142052931	0.104091959905828	0.371569673644602
RNF2	47.1024004776867	-0.378593094697996	0.133971609939265	-2.82592031901108	0.00471449899399506	0.0675947256866725
TRMT1L	37.1338210923054	-0.124125497991563	0.181799686782879	-0.682759691108847	0.494758704405905	0.756926907643667
SWT1	50.1029002090297	0.237866244552763	0.18049060368792	1.31788713480093	0.187541433025115	0.491728336759154
IVNS1ABP	103.589242949964	-0.199386883980818	0.337366419870497	-0.591009870091267	0.554513807712369	0.794018531164763
HMCN1	2.55651504547519	-0.625140284683141	0.569041392731597	-1.09858490554132	0.271949164624941	0.579640006931031
TPR	135.585730749328	0.380467341835026	0.195442460482367	1.9466974622403	0.0515710160541718	0.260614229962473
ODR4	64.2542751890806	-0.239440619995365	0.117313281231636	-2.04103591240098	0.0412472576369401	0.22999588918487
AL596220.1	19.4453736360759	0.4423991539131	0.277356977429283	1.59505327038653	0.110700323928642	0.38254202847625
PDC	1.24585431448957	0.00360860804461243	0.783560083257959	0.00460540055793581	0.996325434987927	0.998601500931212
PTGS2	3.56835067208603	-0.948959144607545	0.824050458461099	-1.151578929256	0.249494144001	0.557517874367667
PLA2G4A	207.27590163889	-1.01084633387569	0.219828094626345	-4.59834915820875	4.25851872547698e-06	0.000614527910523692
ERVMER61-1	24.5940008404038	0.188547882908493	0.374139559935554	0.503950672687406	0.614296040613272	0.828255367502193
AL138927.1	1.24617581841691	1.57171320019698	0.820912017236339	1.91459397255295	0.0555443044149709	0.270180394602785
AL954650.1	2.81153639750277	2.55194347432298	1.07892849395717	2.36525727943586	0.018017549336477	0.143541150472704
RGS18	30.8301607527236	-0.835310117328194	0.349766074696085	-2.38819650549014	0.0169312861009624	0.13902744672471
AL390957.1	28.7152005997835	-0.159302427053419	0.370901903787592	-0.429500160087202	0.66755927740134	0.857135552669293
AL136987.1	1.45909416503957	-0.443165509646151	0.623755842758852	-0.71047913184435	0.477407067210939	0.74553292385871
RGS1	452.080267050683	-1.37718907629649	0.566574383325113	-2.4307295155387	0.0150684589753191	0.130467740627971
RGS13	3.7576423433491	0.0472326516532698	0.962548279966643	0.049070423412846	0.960863173699527	0.984589782539845
AL136454.1	11.0742394829802	0.454596975220743	0.712671183442183	0.637877587564368	0.523553368299977	0.775570642411208
RGS2	74.4593131109673	0.470326085004699	0.610234586519193	0.77072997072726	0.440867003415788	0.719545516985307
UCHL5	37.9764026367012	0.039295428876941	0.176435130663598	0.222718847029756	0.82375433195378	0.932760706264893
RO60	53.1190877593203	-0.104790117848469	0.229743459478302	-0.456117959076726	0.648305156506873	0.846696090625757
GLRX2	10.5914238773052	-0.180582572460976	0.273493685022053	-0.660280592754508	0.509073781900108	0.76539248869689
CDC73	161.728241904782	-0.0659844150538722	0.106529639305424	-0.619399591363418	0.535653150283456	0.782936429291489
LINC01031	2.37774488879295	0.648939072230784	0.687981229810091	0.94325112970003	0.345552466339392	0.646723276529299
AL353072.2	1.46194889554131	1.21389812144873	0.900683038900606	1.34775283759139	0.177737891498376	0.480634462220497
KCNT2	1.81966128206834	1.25091126351328	1.29084060032108	0.969067182425259	0.332511670350885	0.636519686538286
ASPM	4.6817053747349	1.08952229971262	1.26118886778213	0.863885122637186	0.387651000312459	0.681136296031189
ZBTB41	28.9257240961091	-0.0979294458753801	0.214857999247974	-0.45578682766359	0.648543277201723	0.846882863442719
CRB1	1.60525247206824	-1.02804492186762	1.2502709587293	-0.822257699173036	0.41093024619586	0.699320628758586
DENND1B	71.3404926956094	0.314118737470836	0.197191177511379	1.59296547358316	0.111167936734742	0.383732512516268
NEK7	238.127281722026	-0.372260072464172	0.15727663954166	-2.36691268041473	0.0179371642515548	0.143285855899786
PTPRC	779.414899773541	-0.43170991240239	0.174528662220382	-2.47357601273113	0.0133768344119819	0.121774511863749
AL157402.2	12.4817923930015	-1.45645509825583	0.850451244301831	-1.71256742583932	0.0867921502857427	0.339771431848394
MIR181A1HG	151.790229148807	0.634630559020952	0.655029077979517	0.968858605450791	0.332615741236304	0.636519686538286
NR5A2	1.12675188425039	1.19527980683386	0.975272953579439	1.22558490158776	0.220354922441528	0.52656109571469
LINC00862	33.7559180869072	1.33582424170485	0.577602178007905	2.31270637917603	0.0207387880578311	0.156368655965795
ZNF281	14.940919042834	0.123763523842316	0.291915217782381	0.423970784334306	0.671587120209145	0.859192683340957
KIF14	2.69792524871744	0.635114582738037	0.709901915898642	0.894651174358455	0.370973586707561	0.668009630137184
DDX59	21.8044731551735	-0.457435794872536	0.267111318843867	-1.71252868224547	0.0867992835122031	0.339771431848394
AL445483.1	1.9622093111232	-0.273633606263392	0.739004701407274	-0.37027316029562	0.711178969868359	0.879311664361288
CAMSAP2	172.32467779179	-0.138222109716884	0.130485335654593	-1.05929228770022	0.289466686210037	0.598185751245163
KIF21B	34.8886450576589	-0.845348363010489	0.335479890951667	-2.51981828363083	0.0117415432784003	0.113589045309664
AL358473.1	2.89254686623773	-1.01733355983104	0.642166277469394	-1.58422140109891	0.113143344789736	0.386442916622405
TMEM9	5.40771777002856	-0.174635032731828	0.638450441115363	-0.273529504383681	0.784446215540299	0.912630208211075
PHLDA3	1.10761997691218	1.62600077829379	1.63402599909668	0.995088682305344	0.319693134627153	0.625303401501529
CSRP1	1.74434767875385	3.72895527464432	1.42441597318951	2.61788364131761	0.00884769694936124	0.0973809018049399
AC096677.1	7.1909241896579	0.128843461114408	0.550521377110805	0.234038979177506	0.814954717846989	0.928225350046698
NAV1	49.8561714560703	-0.196490733094102	0.377746526841078	-0.520165558469231	0.602948188287478	0.82167523262627
IPO9-AS1	17.8792527976164	-0.166427827047459	0.343677343684833	-0.484256032891364	0.628204175004686	0.836327599874473
IPO9	78.4623848229075	0.19863437577341	0.122164920198752	1.62595265032097	0.103959728467436	0.371285498474033
TIMM17A	12.0001418340422	-0.424342214281208	0.372266435516707	-1.13988846104866	0.254332772944902	0.561572433450205
RNPEP	43.6875993499845	-0.223591163956134	0.163638436411918	-1.36637313860235	0.171821875398081	0.472935936862473
ELF3-AS1	2.88573746315006	-0.466469634959179	0.547944351661849	-0.851308410323846	0.394598054221932	0.68669341627506
ARL8A	28.5135402492968	0.2003337612635	0.181706069719736	1.10251551625378	0.270237616646886	0.57822723450493
PTPN7	21.6157279262711	0.267246235436239	0.415778514908248	0.642761051506506	0.520379159393837	0.773338210708077
UBE2T	1.32743099006616	0.40567310166174	0.758703102744424	0.534692820148377	0.592862287113256	0.815872736835329
PPP1R12B	144.665855161236	0.0272411201501501	0.132533092188739	0.205542025016336	0.837148667718856	0.938723795066585
KDM5B	62.1972773689947	-0.982357426921058	0.301749004664685	-3.25554487913785	0.00113175008314681	0.0274740265511574
RABIF	5.56868685116567	0.00920013318768389	0.27744816618397	0.0331598269839833	0.973547133913918	0.989612058573468
KLHL12	27.4398863964357	0.236028424581511	0.188314853604139	1.25337125598001	0.210070627217612	0.516527616576959
ADIPOR1	29.6864474853311	0.0710079633014341	0.25351352324143	0.280095366880333	0.779404339194665	0.910980697941267
CYB5R1	18.1819712474208	0.082399095930012	0.218861412965715	0.376489828944494	0.706552775554857	0.876582153082506
TMEM183A	8.60549152568485	-0.50552340116214	0.244717363313955	-2.06574390274707	0.0388526674857325	0.223521160120022
PPFIA4	8.79463650230939	-2.76069983596008	1.28630832443257	-2.14621936554591	0.0318554812525009	0.198549527830162
ADORA1	4.27754938413168	0.493791986782795	1.08425917877765	0.455418774816805	0.648807990731059	0.847024375761998
MYBPH	1.65000694664978	1.8309145443749	1.01958272919648	1.7957488803462	0.0725344641145572	0.309373186432779
CHI3L1	18.3427852027744	1.83638882022296	0.907616649768772	2.02330887240864	0.0430413127189968	0.234722149843534
CHIT1	36.9479119163153	3.42844842233501	0.831467437321623	4.12337064380892	3.73368177150041e-05	0.00293326606376631
BTG2	86.9043970078016	-0.733965304545217	0.377605643289734	-1.94373499863732	0.0519274158323557	0.261575216843375
ATP2B4	90.2634534558106	0.989533099115771	0.330989893422749	2.98961726257881	0.00279327208154949	0.048913646506684
SNRPE	5.60758523047994	-0.600594609307522	0.444087494914754	-1.35242405198284	0.176239699465278	0.479568379898653
SOX13	1.3034122060844	1.50552486229961	1.0256954118414	1.46780890790648	0.142156137108276	0.434242139716283
PLEKHA6	10.7389450488326	1.88220225983845	0.775158162487158	2.42815253831457	0.0151759589406018	0.130961971256522
AL606489.1	5.70537745748917	-0.341836514880605	0.35233934855557	-0.970191141812511	0.33195122530906	0.635872645826167
PPP1R15B	22.6661934548125	0.159435697868012	0.253248185561892	0.629563041149794	0.52898051087498	0.779147647858101
PIK3C2B	41.3890653485217	-0.521872398912562	0.317391835908079	-1.64425274966336	0.100124004990726	0.364501896234633
MDM4	171.216982840072	0.114223535216888	0.171745145247474	0.665075772897681	0.506002029541488	0.76378127170984
AL512306.3	2.22325919644872	-0.261538428080058	0.52451417433728	-0.498629857640187	0.618040166925056	0.830501465901621
NFASC	1.49200842265681	0.258093554470027	1.26403301469005	0.204182605573252	0.838210803764646	0.939440169860398
TMEM81	1.54061991608179	0.401395303292256	0.736094415976678	0.545304100370968	0.585544384472098	0.811390524761949
RBBP5	24.2199673867395	0.129644295738052	0.181973711595033	0.712434200532019	0.476195943516253	0.744621621705144
DSTYK	44.2129514746697	-0.168928478063822	0.131586557150277	-1.28378218658687	0.199218178116907	0.503701379940297
TMCC2	4.72286885803028	0.706036335824121	0.717133141821801	0.984526156510506	0.324856877213933	0.629408313917309
NUAK2	14.0154003682875	-0.449995543509617	0.418076686368814	-1.07634689563303	0.281772142767341	0.589452193963626
LEMD1	1.80077887083203	0.624325374529214	0.662409727817537	0.942506349636802	0.3459334617935	0.646757797750924
CDK18	27.2770120880983	2.56712162020168	0.705958813415005	3.63636174153487	0.000276515948664669	0.0109378199490834
MFSD4A	1.39298606336036	-1.01869925617284	0.982040000232307	-1.03732969729528	0.299582230073972	0.608416608770244
ELK4	57.3419539131333	-0.453977580726089	0.128356391104749	-3.53685217244544	0.000404926243586752	0.0135424367087973
NUCKS1	147.533943808186	0.0493216759656929	0.174306762366405	0.282959050447024	0.77720822767678	0.910256074225833
RAB29	40.3683585347849	-0.329814981472554	0.22816444042149	-1.44551438805839	0.148313454557364	0.442301031243114
SLC41A1	10.4783357892619	-0.376452661964631	0.32561642832917	-1.15612306140791	0.247630824385529	0.5556185427654
PM20D1	1.83898080506649	0.533235540942586	0.677957547259958	0.786532347191528	0.431555676121709	0.712956115409267
RAB7B	12.5275187481493	1.16988352374799	0.862729124323171	1.35602646388667	0.175090748102323	0.478147767509148
RHEX	1.41620861140367	0.537936196373666	0.700171170131866	0.768292410943389	0.442313482318514	0.720612414223284
FAM72A	6.53181502095803	-1.04434798261629	0.515715356352152	-2.02504728578057	0.0428625089913911	0.234360360061471
SRGAP2	1470.30674509483	-0.992698490107998	0.234043769475724	-4.24150786979598	2.22023103256781e-05	0.00202352635336663
IKBKE	35.8237116369144	0.190113629386697	0.352652967168465	0.53909550489016	0.589820957097041	0.813980698191
C1orf147	4.40345657878043	-0.491393157357035	0.684580392246229	-0.717801974644187	0.472879395660403	0.741839746574492
RASSF5	52.8357630261572	-0.464236907418845	0.326486806435108	-1.42191628656552	0.155050554570383	0.452780038699155
EIF2D	16.6815944031071	-0.166349530620951	0.210302072977137	-0.791002809748986	0.42894235187155	0.711177292970011
MAPKAPK2	66.7807000821764	-0.149821608393288	0.219179676295243	-0.683556116724403	0.49425550324709	0.756379813246848
IL10	5.78962925999195	0.360612995472399	0.64246813467013	0.56129320041305	0.574597676155385	0.804519340839249
FCMR	3.23526322232585	1.53304924436655	0.796193055726888	1.92547427202432	0.054170051636921	0.267592769514222
PFKFB2	26.5262476376922	-0.405505730648146	0.472848115357767	-0.857581361704978	0.391123670448997	0.684367621415473
YOD1	8.2502973564634	0.1395525400459	0.535842514144735	0.260435736922894	0.794527679676777	0.918054113861401
AL596218.1	2.19210070495256	-0.112494088125188	0.657252926991699	-0.17115798729126	0.864099541242057	0.950768833486649
CD55	60.3349310805101	-0.510909264789787	0.588424456900774	-0.868266535828135	0.385248437286152	0.679269995172132
CR1	15.5326054631204	2.73987115204243	0.812222204210477	3.3733024507816	0.000742723205139315	0.0210844101131079
CR1L	2.58913096801433	1.31132425036302	0.572622286159198	2.29003355625326	0.0220193714903364	0.161365038095762
CD46	83.4241453847918	-0.298784807485414	0.180804025655884	-1.65253404287622	0.0984257312286048	0.361358073309259
MIR29B2CHG	236.950793433705	-0.480532548528999	0.245027806533285	-1.96113475987765	0.0498633048342247	0.255379430115475
PLXNA2	16.0123395757107	-1.21983661884536	0.647028134800508	-1.88529146297704	0.0593904981070179	0.278795455722251
HSD11B1-AS1	1.19332265818959	-0.316997552773443	1.01728376355939	-0.311611729321518	0.755335619093848	0.898395062233031
G0S2	31.5823862771035	2.18124362190855	1.69806455072478	1.28454693961872	0.198950650634742	0.503433331732823
TRAF3IP3	115.702823981825	-0.621779578983519	0.30160439784022	-2.06157331735234	0.0392483765547328	0.224716698451022
C1orf74	1.10214915484627	0.872362316064711	0.643710095984205	1.35520993302258	0.175350680875484	0.478556456546942
UTP25	12.4078169193697	-0.233821816950953	0.310288918768191	-0.753561609222776	0.451112503978922	0.726826049262019
HHAT	23.0284304487941	0.118266140623658	0.329020794231249	0.359448833317617	0.71925934857339	0.882917118563266
KCNH1	1.256230124206	-1.75715000223356	1.42495860009761	-1.23312354626528	0.21752967381803	0.523421331859503
RCOR3	104.190074578362	-0.555455811879834	0.13125778708505	-4.2317932079711	2.31835514574967e-05	0.00206457349128044
TRAF5	23.6262154576586	-0.0251650526871112	0.24322877127607	-0.103462483303623	0.917595923644373	0.969496080109102
LINC00467	12.5296792201922	-0.0163803982797561	0.516913095147943	-0.0316888823934088	0.974720161000308	0.990158630503832
SLC30A1	28.4657727151106	0.931766661852436	0.254996408757377	3.65403837015991	0.000258147663963299	0.0104499515399169
LPGAT1	84.2479942592992	-0.578133250501053	0.21948348492578	-2.63406265257977	0.00843699180595911	0.0943937669029955
INTS7	28.0009659136401	0.396178939516974	0.262194774533406	1.5110100505321	0.13078589020969	0.416744653223885
DTL	2.83828925543286	0.253902668433786	1.12207671892728	0.226279241116882	0.82098424288974	0.931428945580301
PPP2R5A	69.223940118056	-0.317174934268745	0.164585373628486	-1.92711495120274	0.0539653058687429	0.267375437178174
AL360091.3	13.5432135557519	-0.0850367157323556	0.342820087307123	-0.248050563198689	0.804095285216281	0.922000075051187
TMEM206	32.1375080184569	0.0325258982610354	0.154752198883725	0.210180524061401	0.833526779609201	0.936861016890913
NENF	9.52830483107957	2.91609026290047	0.71621687139386	4.07151852933224	4.67076460621804e-05	0.00343367294282586
AC092803.2	1.9034611758896	-0.47305587442516	0.662834035369776	-0.713686758950535	0.475420895902366	0.743919142835178
ATF3	47.3648589807266	-0.35766769787847	0.819648777077917	-0.436367024365693	0.662570460097746	0.854325927971905
AL590648.3	1.08535596073842	1.42546927035849	0.925853880107215	1.53962660953953	0.123651395413889	0.404344733009957
BATF3	17.5552080940683	-0.470817508064522	0.464330532104963	-1.013970599629	0.310596781380906	0.618125058200825
NSL1	95.2215676247046	0.016540122689156	0.185122260162301	0.0893470222038933	0.928806125155796	0.974038192989567
TATDN3	41.5370421748376	-0.342669842001088	0.286529689434622	-1.19593136291475	0.231723344945142	0.538855316468224
SPATA45	2.00446583752994	0.472630331669014	0.500508915534944	0.944299525941245	0.345016608128674	0.646660258364912
FLVCR1-DT	6.20946462645215	-0.27493345137528	0.387241526891777	-0.70997925656903	0.477716999702928	0.745691760827876
FLVCR1	25.0231847706596	-0.137685608555154	0.318174460872937	-0.432736204462804	0.665206424574447	0.855583600409571
ANGEL2	44.9809145206911	-0.306046367509041	0.194216370149843	-1.57580108861533	0.115071651452222	0.389613662368646
RPS6KC1	191.414547059683	0.281432125894994	0.132688477602639	2.12099898182415	0.0339218881076174	0.206110185636342
PROX1	24.0746146801495	0.394634010208896	0.742352015253136	0.531599567456322	0.59500336442364	0.817303669534851
AL592287.1	1.22713103002902	1.36342092987815	0.959590881300619	1.42083564615598	0.155364545153162	0.453352637373531
SMYD2	29.251183576801	-0.0345890180191648	0.230459044162521	-0.1500874836345	0.880695594741261	0.956623978536559
PTPN14	63.7764708716106	-1.87053542543501	0.502643860343418	-3.72139316325681	0.000198126686830838	0.00879700738487584
CENPF	9.55158495904306	0.945367549617258	0.665462172562959	1.42061801345713	0.155427838806507	0.453367559011681
KCTD3	30.9508969806531	-0.000671895692872933	0.216915227995951	-0.00309750356893097	0.997528553677379	0.998884025864661
USH2A	5.94571283798821	-0.0547381897337106	0.405285630540831	-0.135060770994189	0.892563826132349	0.961475186328562
ESRRG	40.3870925740588	-2.85899358140677	1.26723802730937	-2.25608253524166	0.0240654626814889	0.17017252082169
GPATCH2	108.070931022296	0.0442916313472526	0.207176055915916	0.213787404878625	0.83071284734233	0.935560300555122
SPATA17	1.68216373485941	-0.730255931781993	1.23542181062565	-0.591098461676157	0.554454450537292	0.794018531164763
RRP15	29.4842766753055	0.138493231749719	0.261368789950671	0.52987669941716	0.596197422247095	0.817718632906888
TGFB2	7.13498859149175	1.21908548204812	0.83339161038721	1.46280028122878	0.143522036122408	0.436191679595891
LYPLAL1-DT	1.3692468968999	0.407490142726549	0.777325898422812	0.524220463454701	0.600125209501398	0.820069949233197
LYPLAL1	97.6230293963356	0.0507867224364945	0.178391058806728	0.28469320590511	0.775879196253384	0.909862849782467
AC096642.1	3.52062164722219	0.788760527119561	0.566181854561803	1.39312222877581	0.163582832260216	0.46345841465462
ZC3H11B	18.5193912796464	1.38714378627855	0.487371919985011	2.84617092080565	0.00442484375082755	0.0653041570612191
SLC30A10	219.153476101269	7.52652377402684	1.24708037910531	6.03531568624837	1.58652221911846e-09	3.09074359812015e-06
EPRS	58.558044592604	0.349318256404199	0.229216123597742	1.52396895524343	0.127516466474271	0.412055594028927
BPNT1	6.62791626336722	-0.216309664296629	0.387979637420433	-0.557528394363195	0.57716646460513	0.805990070572487
IARS2	34.0885263546675	-0.323896277505245	0.204807261512719	-1.58146871899427	0.113770905808109	0.387991152520652
RAB3GAP2	126.620102687451	-0.117637106990126	0.101718795774815	-1.15649331172334	0.247479433726289	0.555518792254677
MARC2	5.4274040222618	-0.336966223989581	0.560393687442235	-0.601302676208884	0.547638407414717	0.79078519221332
HLX-AS1	8.70711901600967	-0.135718607488736	0.436065475082385	-0.311234471069041	0.755622379326729	0.898479803296488
HLX	7.3033588997736	0.590344544301664	0.523086178919704	1.12857989389218	0.259075096338807	0.56623288681714
DUSP10	101.880395419325	1.40143419965556	0.488374401354235	2.8695897978466	0.00411004610432166	0.0620087788343205
AL356108.1	8.1263520416886	1.127117551978	0.543240639570713	2.07480344782137	0.0380047549193339	0.221008994558888
AL513314.2	21.6302830717522	-0.104472267551482	0.206855841586438	-0.505048669403064	0.613524652773564	0.82787411632846
TAF1A	12.6508133143446	-0.182737073386128	0.260512259273443	-0.701452875560535	0.48302043377608	0.749042135363204
MIA3	87.0415658290568	0.0701329701928998	0.152506058516823	0.459870059425627	0.645609492109059	0.845318317610659
AL592148.3	1.46527137978729	0.689170344526838	0.700411981779928	0.983949964384501	0.32514011521129	0.629635772312122
AIDA	77.4775117385353	-0.354307452608039	0.270621648273248	-1.30923543947339	0.190454611008222	0.49473229088832
BROX	55.3976521235799	-0.280479426612997	0.215521603628091	-1.30139819809896	0.193122190108047	0.496586261810579
FAM177B	87.7648245371925	-0.687321165036733	0.633497332283827	-1.08496299827951	0.277938043780318	0.585993562272221
AC093152.1	141.425282621399	-0.0774317242555721	0.229761452552008	-0.337009204091991	0.736109961706117	0.889885195554614
DISP1	13.5790282345324	0.507376641148052	0.317795334426713	1.59655157324237	0.110365700962305	0.381945012915712
TLR5	121.356937845768	0.561846549608668	0.282997635981558	1.98534008123404	0.0471066475244957	0.247774924626819
AL359979.1	3.17420690311976	1.05010981951459	0.751641678373192	1.39708833308364	0.162387009769461	0.46199371070775
SUSD4	1.61267124629282	-0.902435605309119	1.60691727114966	-0.561594315719487	0.574392454145686	0.804412460923849
CAPN2	11.0342121640343	0.744031721525061	0.571883423590409	1.30101991215949	0.193251639047339	0.496656281398753
TP53BP2	34.1074629674187	-0.270462779960163	0.15632128325817	-1.73017246482991	0.0835994663522724	0.333221913836359
FBXO28	117.573470699027	0.37103833554473	0.186800065765825	1.98628589354925	0.0470015880831861	0.247389311136932
DEGS1	45.7483945441671	-0.450969212400605	0.22769637335952	-1.98057266238734	0.0476392172095563	0.248878974739999
NVL	66.6125152204534	-0.0475715300245949	0.197991560294423	-0.240270494125374	0.810120567378826	0.925843590423041
CNIH4	20.458242810052	-0.330535328881794	0.269128237752664	-1.22817037573576	0.219383016909078	0.525124300188601
WDR26	140.630956496048	-0.405331054840641	0.153650007710252	-2.6380151936276	0.0083392845453282	0.0939396748444726
CNIH3	30.5635787729153	-0.0584225052101716	0.274732908329634	-0.21265201014825	0.831598400887075	0.935839477586333
DNAH14	38.9339427391614	1.78357146146498	0.504002652248992	3.53881364216283	0.000401929491751488	0.0134711207074128
LBR	60.3988802032837	-0.304867660537786	0.17691965835991	-1.72319833400079	0.0848526649188596	0.335408224148513
ENAH	4.00426318970744	0.238035200061844	0.840047130596464	0.283359339484715	0.776901393961515	0.910256074225833
SRP9	24.4703164866661	-0.136435898127921	0.385723383850417	-0.353714355520719	0.723552963101871	0.885351946449686
EPHX1	14.5281382588992	0.854344867070191	0.475932707585599	1.79509593153257	0.0726384168801209	0.309658967936296
AL591895.1	14.2262422540712	-0.594590654603455	0.365676674012191	-1.62600104644255	0.103949432750577	0.371285498474033
TMEM63A	49.6991552556321	0.108206212959967	0.165917356741662	0.65216933951309	0.514291936789791	0.769324583652843
AL117348.2	6.37051789542959	0.480679645004565	0.32416058545923	1.48284420304707	0.138115808798466	0.428450414037439
SDE2	10.4225299886797	-0.378906202921575	0.271431534098049	-1.39595498430445	0.162728051339851	0.462541798309608
H3F3A	65.996055610164	-0.337667731362772	0.419934851329586	-0.804095516944254	0.421341813473303	0.705177423000583
ACBD3	80.2421963674635	0.046378604866093	0.149882107253339	0.30943389918919	0.756991487004476	0.899408917725016
LIN9	10.076704989076	-0.0783610266728883	0.301648693453836	-0.259775786779201	0.795036729257074	0.918334322104009
PARP1	52.3515589984893	-0.0164216426136078	0.163854030139304	-0.100221170023384	0.920168739380684	0.97068023576878
STUM	1.12052083429294	1.81727662916119	1.64898317153294	1.10205892972928	0.270436052980097	0.578303917775468
ITPKB	143.657042426565	-0.236465282416564	0.233223807196525	-1.0138985606101	0.310631158282804	0.618125058200825
ITPKB-AS1	4.10380800027977	-1.07187768662557	0.74768186503581	-1.43360129053583	0.151686075025096	0.447647695373249
PSEN2	6.58049949011946	0.220493747486339	0.303176557420474	0.727278353453092	0.467055455851556	0.738224849290159
COQ8A	26.8806549584046	0.350260583043193	0.250471767186492	1.39840344873042	0.161991948125505	0.461038077344047
CDC42BPA	19.0957077382501	1.96280246235311	0.758855206696842	2.58653092847162	0.00969474693835496	0.101337426251363
ZNF678	50.6967899483992	-0.249284725563968	0.155197014620075	-1.60624691250809	0.108219669533802	0.378077460139947
SNAP47	7.90094841640764	-0.0252675818444402	0.257647649177326	-0.0980702984293475	0.92187647222833	0.971232665428143
JMJD4	5.45678054923768	0.107134352033773	0.400485712554216	0.267511046400363	0.789075710195612	0.915078870704562
ARF1	98.3489835651313	0.305903138252442	0.195687626052991	1.56322167334998	0.118000464029561	0.394596988468235
C1orf35	15.4059954019578	-0.429335635021443	0.280085520466458	-1.53287336777146	0.125307058971341	0.407535583069357
MRPL55	13.7782916347072	-0.143394121459421	0.428538182393582	-0.334612240754136	0.737917609926441	0.890766387599156
GUK1	32.7227076294568	0.258862915460638	0.478404820648789	0.541095959504716	0.588441443058329	0.812947423992913
IBA57	5.45175493470777	0.253623709069885	0.295623693410468	0.857927543438586	0.390932474048538	0.684263545378084
OBSCN	7.50041018021789	-0.0728966667609013	0.362029275037729	-0.201355723935045	0.840420433300151	0.940601469392633
TRIM11	12.4798125348934	0.0217856033703261	0.216182714646739	0.100774029995532	0.919729842931903	0.970396738236609
HIST3H2A	9.89821503035657	-0.508469572882451	0.627852607242434	-0.809854999433195	0.418023517942997	0.703096970336889
HIST3H2BB	8.81451833836525	-1.2931917622935	0.647283548875786	-1.99787521950703	0.0457301898245347	0.243161040059834
RNF187	13.349714345287	1.27494338217532	0.661889294513138	1.9262184669615	0.0540771009036267	0.267526739800505
RHOU	19.9864362437255	-0.118135483399056	1.11270912664684	-0.106169240972309	0.915448075131697	0.968782389551674
RAB4A	32.8891008422784	-0.087152351864446	0.161714178038542	-0.538928329732935	0.589936308578933	0.814002423125513
AL117350.1	1.86696581205281	0.222739241093267	0.491244920107482	0.453417902101731	0.650247847935007	0.847971944612759
CCSAP	32.9924057937802	-0.50768795174016	0.280817177061663	-1.80789493382265	0.0706228544097147	0.305483537600723
NUP133	43.7368629634019	-0.442176379574089	0.18545902238169	-2.38422684372861	0.0171150487222152	0.139878951129429
ABCB10	38.4577524831558	-0.420842567713528	0.25142288152033	-1.67384354665229	0.0941613514888478	0.352850363778238
TAF5L	32.91110044467	-0.118871550898815	0.168390038805421	-0.705929826622189	0.480231777899425	0.747518040905508
URB2	10.2826768048926	0.0315834661431118	0.273405496640552	0.115518768024751	0.908033945327181	0.965757565910075
LINC01736	32.5859592771838	-0.337054667701843	0.461850728223801	-0.729791352712808	0.465517730974066	0.736601956801481
GALNT2	433.153518341145	-0.442487754422513	0.192346078767615	-2.30047712569753	0.0214212037554951	0.159307988069746
AL136988.2	6.58220525528232	-0.749309624284709	0.543827888141726	-1.37784332253559	0.168251667050003	0.468585102032575
PGBD5	49.7757317379496	2.34839253065397	0.62404432213899	3.76318227302279	0.000167764832631988	0.00792307550475615
COG2	31.5847462823756	0.0802093678661905	0.164687240566113	0.487040572120042	0.626229579290346	0.835728309724421
C1orf198	2.56235854004998	2.52960328744943	1.0397881724	2.43280636825353	0.0149823106281141	0.130156627060671
TTC13	77.9582019807768	-0.271946644773784	0.147049732241616	-1.84935151277223	0.0644070719740781	0.290444801639675
ARV1	12.9162843183786	0.0217851757197032	0.295821997655775	0.0736428524326745	0.941294572381163	0.978335423106109
FAM89A	26.674173841254	0.0576821532378685	0.308792748924933	0.186798923998992	0.851818290592483	0.945192664463298
C1orf131	18.3142598438056	-0.127360619965031	0.192619703684687	-0.661202449846547	0.508482490379675	0.765227849803712
GNPAT	51.1751904534778	-0.00303295287289092	0.113338483106495	-0.0267601329200877	0.978651051142254	0.99148592529984
EXOC8	10.440340366032	0.310863325286147	0.307997372882128	1.00930511964177	0.312828325574273	0.620441518716601
SPRTN	11.2532339774395	-0.122701953258913	0.3484861539784	-0.352099938141355	0.724763314780548	0.885986058581445
EGLN1	145.965828002432	-0.619309040240037	0.341489735800672	-1.81355096599896	0.0697468853410863	0.303371462429945
AL445524.1	1.48063573395448	1.16845903699727	0.758291827706132	1.54090944185949	0.123338827550538	0.403831014154441
TSNAX-DISC1	6.65266597436519	0.694186784709101	0.357222855579833	1.94328770924335	0.0519814056938052	0.261585472308025
DISC1	1142.44418709239	0.579122203253469	0.235968019545012	2.45424021598401	0.0141182634459832	0.125960384936582
SIPA1L2	333.97086829002	-0.204487684992862	0.204304889521572	-1.0008947190237	0.316877709944997	0.622829553607369
MAP10	1.4830550825292	0.0149710110400757	0.786689055498562	0.0190304046248462	0.984816850415081	0.994161093923019
NTPCR	23.0936603209246	0.0762451679053943	0.233624281234785	0.326358063050691	0.744153462821345	0.893087303101083
PCNX2	442.199423218589	-0.53212636797389	0.227983567887233	-2.33405579579794	0.0195928005167274	0.151087324532252
MAP3K21	15.9316526164618	-0.588606818794725	0.315889106772739	-1.86333370215956	0.06241533130016	0.286691110613909
SLC35F3	7.08704506904775	-3.21811476686134	1.57262566058571	-2.04633235201235	0.0407236827625613	0.228368298995982
COA6-AS1	3.91840539823422	-0.7326567587003	0.555659833968751	-1.31853467519393	0.187324725238657	0.491408153988297
COA6	8.13626649044662	-0.161778482113985	0.397417536286092	-0.407074342078163	0.683953387525505	0.86542287444873
TARBP1	47.6552981792105	-0.117839573526685	0.428947941388035	-0.274717657218187	0.783533164425654	0.9122240257568
IRF2BP2	89.2082062087924	0.446830246253446	0.339576667100554	1.31584496092935	0.188226085123519	0.492234066116735
AL160408.3	1.36555394379141	-1.05454119674934	0.830241000500572	-1.27016275528856	0.204026661457698	0.509657880881267
AL391832.4	1.38704603411252	0.0287522085822338	0.858492437561787	0.033491510611198	0.97328263558664	0.989538250223093
AL391832.2	1.74760342921018	1.14441787541935	0.734883814042223	1.5572772913918	0.119404664527764	0.396700425637433
TOMM20	31.4414069989589	0.0199416069323692	0.398053971672576	0.0500977464150827	0.960044495585294	0.984589782539845
ARID4B	341.866989253001	-0.266510042889227	0.142660133283827	-1.86814659957591	0.0617416396985361	0.284687412633635
TBCE	6.16687739447463	1.05709651347589	0.573498053691336	1.84324341934879	0.0652934780643973	0.292685466214365
TBCE.1	1.38846928999777	0.414876385103315	0.628363161131636	0.66024937610307	0.50909381098326	0.76539248869689
B3GALNT2	43.2707115819188	-0.187641255891942	0.198364482695047	-0.945941800379707	0.344178271676506	0.646245544684092
GNG4	1.27829843046263	0.973302822356955	0.919516209101952	1.05849446994255	0.289830070619882	0.598674837721784
LYST	415.08632816943	0.0194511138434839	0.201805387830497	0.0963855031453448	0.923214405329198	0.971543487855336
NID1	1.22011317698899	0.134172288067794	0.738369105561995	0.181714385199895	0.855806876170915	0.947216118537299
GPR137B	87.0201891954047	0.157305385577183	0.316394061776502	0.497181851941022	0.619060817958096	0.830890552984811
ERO1B	53.9711904843996	-0.016579049445731	0.261741659310583	-0.0633412712725959	0.949494752003597	0.981291492703983
EDARADD	5.65328491881835	-0.235576163967354	0.398177089791408	-0.591636661192045	0.554093918730699	0.794018531164763
LGALS8	60.0141003238688	-0.258494213218823	0.237026175486404	-1.09057243440883	0.275461064494141	0.582979452762248
AL359921.1	6.99717862625227	0.175027723283044	0.330689661964387	0.529280904166558	0.596610600395425	0.817917331102913
HEATR1	41.3407056879971	0.175273129931424	0.250080053871733	0.700868090908692	0.483385339595551	0.749522280575282
MTR	119.305077829913	0.00227005386115203	0.125447588221289	0.0180956357418977	0.985562559556131	0.994624910359535
RYR2	2.02607724338405	2.90695939984605	1.87964248605856	1.54654910250602	0.121972011011093	0.40095629436994
RGS7	1.13742909990158	1.93054243056909	2.29168684033339	0.842411099366543	0.399557882326165	0.689213064214863
FH	7.59444200660513	-0.344330796015001	0.299432262246298	-1.1499455450521	0.250166300474146	0.55756912113949
KMO	11.2285985542737	2.81751491545096	0.62983743134335	4.4734002382831	7.69854839444368e-06	0.000967595780059716
OPN3	11.0589252668256	0.535318394092575	0.447731370933415	1.19562404791195	0.231843302716796	0.539014264796249
WDR64	1.12197789647998	0.82976797345549	0.79422231287979	1.04475530339461	0.296136077520179	0.605773915628007
PLD5	2.11519070553023	-0.0503440996084345	0.797320350231871	-0.0631416212991351	0.949653731399136	0.98130878538292
CEP170	547.813643011119	-0.307134389515117	0.092085248180177	-3.33532672805712	0.00085199231176231	0.0230126519563529
AL606534.1	2.68306161174521	-1.83724116199019	0.786606915665111	-2.33565345714858	0.0195093100678568	0.150670266307011
AL606534.2	1.47682064372374	-0.208923179923345	0.534701679179698	-0.390728490405829	0.695997937350535	0.871172460632517
SDCCAG8	738.407128194825	0.231167074059778	0.151681516333437	1.52402929274263	0.127501393915804	0.412055594028927
AKT3	766.987069044446	-0.728988810633131	0.178260453866352	-4.08945896199545	4.32380555809653e-05	0.00325538693830601
ZBTB18	22.9874060451622	-0.273867596005532	0.353092809547937	-0.775624959217275	0.437970458917408	0.717671075830912
AL645465.1	9.0470796433845	1.36233201344793	0.458373880802205	2.97209782342681	0.00295772428904111	0.0508471874161133
ADSS	36.3222797119377	-0.0174282768134845	0.166753226094919	-0.10451538013162	0.916760363542281	0.96946583779425
CATSPERE	27.4670488743269	0.644520897059243	0.27584432709588	2.33653852462666	0.0194631922010121	0.150474986241022
DESI2	49.5184268756073	-0.0644560803336456	0.138873408031626	-0.46413551195465	0.642550660419268	0.843378327604604
COX20	26.8045028011743	-0.490567089842011	0.286225296606813	-1.71391940425134	0.0865435288045079	0.339402857703001
HNRNPU	346.059534277861	0.363738436939132	0.286223305496387	1.27082047462317	0.203792523036564	0.509317907556903
EFCAB2	54.4707181480364	0.319665263845788	0.294805850267416	1.08432469557786	0.278220859392389	0.586399881559829
KIF26B	140.731879867933	-1.08670394328138	0.507316041785941	-2.14206501228657	0.0321882508704901	0.199692287342786
SMYD3	582.063745283166	-0.0731865413495597	0.176250144751323	-0.415242446766901	0.677964428435185	0.86246637965573
TFB2M	7.11436836385006	-0.062624753550597	0.353520341630481	-0.177146110636133	0.859393623571681	0.948599878304133
CNST	57.7605631164094	0.0536803068208998	0.0987029156296777	0.543857356983276	0.586539635376872	0.811831280403956
SCCPDH	13.7651802341483	0.864087365852801	0.502437582221977	1.71979047035348	0.0854705354794882	0.336718477110168
AHCTF1	101.521941560887	0.294655554839804	0.168496897957747	1.74872984850851	0.080337727961864	0.325817301150831
ZNF670-ZNF695	1.40765386171973	0.281559579514811	0.570030857108351	0.493937435147117	0.621350365563425	0.832008372480967
ZNF669	2.82512865466689	-0.184577793344072	0.468755890100749	-0.393761011311028	0.693757492127553	0.870198029360797
ZNF124	216.444029174494	0.534236577677698	0.311410548771316	1.71553783192494	0.0862466653964944	0.338663209928034
AL390728.6	43.8627326604525	-0.178722812216135	0.300012848104108	-0.595717194598666	0.551364169446939	0.79234644709797
AL390728.5	5.63152446623693	0.451153553522294	0.360884942886024	1.25013127429032	0.211251597009985	0.516772271134926
ZNF496	30.7314413996019	0.0499187135543041	0.172350897555351	0.289634195483505	0.772096103555442	0.908502663186981
NLRP3	62.1904676893628	-1.35220995880483	0.248941170270694	-5.43184543293686	5.57742238663328e-08	2.63406448168726e-05
GCSAML	1.74339787514832	-0.814444676644727	0.624528423314511	-1.30409545224906	0.192201039300145	0.495771797003104
AL390860.1	6.90278894410525	1.44523853395487	0.555220558588651	2.60299895527754	0.00924122353053825	0.0994644121018222
TRIM58	4.03163258500537	1.84392833852326	0.69961499302562	2.63563296513821	0.00839805158281754	0.0941608877109434
OR2T12	2.07712001751755	0.798434667753516	0.79405316331634	1.00551789809498	0.314647535556735	0.621543422128736
SH3BP5L	11.083440489372	0.246485954396751	0.256572832873463	0.960686100848068	0.336710021863448	0.639838885876595
ZNF672	14.7605902714772	-0.0474577276395032	0.206950835938277	-0.229318849688809	0.818621103871518	0.929775597700612
ZNF692	16.2483238406019	0.425345510897469	0.221669973370726	1.91882330488717	0.0550066994330018	0.269246046062604
PGBD2	6.00456474910245	0.304159523867678	0.377897704910797	0.804872641233624	0.420893177584858	0.705020521203266
SH3YL1	45.8484800961112	0.159075657127586	0.268434449404876	0.592605224404913	0.55344538191929	0.793582323784354
ACP1	23.4033157088695	-0.458748162463685	0.225706281251274	-2.03250064606297	0.0421029984421772	0.232237261473835
ALKAL2	1.68006458600854	1.48152631396496	1.37982683253317	1.07370452511428	0.282955132601515	0.591007328866783
TMEM18	8.87246876342973	-0.0853191348791361	0.316096043220338	-0.269915225796305	0.787225473291854	0.914046627410432
SNTG2	1.75487744911983	0.645279706856586	0.827533913434863	0.779762250683129	0.435530829786219	0.715879023717295
AC105450.1	1.10664880647308	1.20688252748242	0.949523157387683	1.27104064613103	0.203714188919713	0.509317907556903
AC019118.2	1.11325367561272	0.687186242263283	1.0004430046767	0.686881950346937	0.492157122032791	0.755022024498578
EIPR1	56.6362021315973	0.429537299801698	0.214042874147603	2.00678159229674	0.0447729237197229	0.240367211909019
TRAPPC12	143.984114565988	0.471899765341266	0.151238346312482	3.12023886036315	0.00180704443253851	0.0370423826473995
TRAPPC12-AS1	1.20496467979434	0.67175706574879	0.739312401630124	0.908624100268871	0.36354858061752	0.662050221979939
ADI1	9.8391005046464	-0.435043725830424	0.417644696463769	-1.04165988342238	0.29756939436712	0.60671806478763
AC231981.1	3.17128047294126	-0.434610655234655	0.613723589599443	-0.708153739891782	0.478849790122524	0.746443383391501
AC108488.2	1.41014980523992	-0.0994840672906622	0.601328305375723	-0.165440519598528	0.868597263037167	0.952147873730604
RNASEH1	3.95671987505129	-0.345213594836552	0.360410835222812	-0.957833564085651	0.338146691377896	0.640928083777908
RNASEH1-AS1	2.62507081727066	0.879033157390656	0.653909879204162	1.34427263656038	0.178860240680251	0.482105992909325
RPS7	58.7003905709528	-0.0995662312903736	0.488253316983582	-0.203923307486146	0.838413431029084	0.939440169860398
COLEC11	1.31253672410741	1.43896736329768	0.937221008264608	1.53535542909151	0.124696545614151	0.405973608397021
NRIR	8.87294091753841	-0.574200282310317	0.649522466522389	-0.884034520598872	0.376677578207439	0.671246464222614
CMPK2	10.7833079956896	0.383172280068428	0.730547573006129	0.524500106805794	0.5999307455442	0.820024615796032
RSAD2	18.8422318894064	-0.000483874991564553	0.842139205879674	-0.000574578392961899	0.99954155279651	0.999669838948445
RNF144A	1.15814827455866	1.35313734115878	1.08545529100144	1.24660808453048	0.212541235925819	0.518445136890381
LINC01814	2.65124497133866	-0.143621316713422	0.582908426066291	-0.246387443191786	0.805382325568576	0.922657939554597
ID2-AS1	1.17454978060104	-0.759904406897494	0.840287976539553	-0.904338069939913	0.365816165882487	0.663552717094804
ID2	118.925561472011	0.00687154015533555	0.5333004568659	0.0128849320619716	0.989719596102848	0.996432810417499
KIDINS220	160.373846557526	-0.134125268408611	0.0984797811745938	-1.36195741713541	0.173211324206129	0.47509653075546
MBOAT2	6.62453299175267	3.37740932295092	1.14164720091039	2.95836517643774	0.00309275499754171	0.0520707432933787
ASAP2	1.4988698193514	0.410847595454861	0.882392547607972	0.46560637504091	0.641497278944643	0.842982423904408
ITGB1BP1	31.655835359313	0.517877228346363	0.230231498735423	2.24937608967875	0.0244885785122664	0.17151100878328
CPSF3	24.4444811041893	0.0486905593091967	0.172261228338494	0.282655358833965	0.777441039718965	0.910256074225833
IAH1	22.8195395221117	-0.391312082645708	0.244833148704511	-1.59828064425207	0.109980533085436	0.381065526803993
ADAM17	175.519987996535	-0.291159922376833	0.134347814146168	-2.1672099708303	0.0302188474552445	0.192950134134129
AC080162.1	5.02837691889069	-1.14279186583848	0.522413345774387	-2.18752425657215	0.02870427443487	0.187964755070357
YWHAQ	53.5979953771694	-0.382425321594205	0.234615821562912	-1.63000653172769	0.10310011650909	0.369978198432918
AC082651.4	1.21106785132024	4.08858067177768	1.02729515358407	3.97994739633811	6.89305193714734e-05	0.00442091417450376
TAF1B	39.4498144694736	0.113852526859718	0.249241256908375	0.456796472108838	0.647817341756609	0.846605063991174
AC010969.2	1.68045299800411	0.255714602798874	0.685643115592735	0.372955838078838	0.709181312477607	0.878282857033634
AC104794.2	4.73234093811102	-0.0590779549811982	0.395271106658158	-0.149461860444787	0.881189202238671	0.956760047156868
KLF11	7.6857583704302	-0.182568116284394	0.407988217745175	-0.447483795716926	0.654525785191099	0.850281798743319
RRM2	2.78245364710696	0.884987138879213	0.791784986055541	1.11771144245609	0.263690254170109	0.571873539296628
HPCAL1	109.060481873843	0.488473967608244	0.205831184557623	2.37317765361008	0.0176357791843418	0.142362049197188
ODC1	8.11935333885157	-0.966405810258179	0.659338348140736	-1.46572061671119	0.142724415158064	0.434994582273909
NOL10	75.5739819811368	0.099229884067487	0.152173239918258	0.652084979729615	0.514346353132161	0.769324583652843
ATP6V1C2	1.69299455134326	0.301308771319208	0.59295643588414	0.508146556955631	0.611350567039917	0.82657227269169
PDIA6	55.7275190331347	0.498647134643302	0.335511172211805	1.48623108838984	0.13721800710547	0.426695623033975
PQLC3	15.0850228994248	-0.0703244456570043	0.355713900460634	-0.197699458935783	0.84328021306623	0.941569540464219
ROCK2	162.015375679127	0.10193199029878	0.118604880151744	0.859424925587943	0.390106122890818	0.683839844467956
E2F6	11.4477330589932	0.244327058376743	0.24317084294916	1.00475474532045	0.315014959880227	0.621807453515669
GREB1	2.08599306632754	-0.364119737466634	0.987073890942212	-0.368888024298832	0.712211190050073	0.879401948734779
LPIN1	33.6568050258911	-0.131592743015971	0.292531293190612	-0.449841593289735	0.652824664426595	0.849410710470802
MIR3681HG	6.96785445615221	1.13010584237587	0.582626619720746	1.93967423410473	0.0524192928324705	0.26302468731296
AC093912.1	1.50994470004879	1.11852640607287	0.845745830631444	1.32253256896078	0.185990871522618	0.490195454471519
LINC00276	6.89222051904467	-0.135099393220741	0.486927955058346	-0.277452530332854	0.781432650772452	0.911164736068282
AC068286.1	1.84347070965475	0.0728577508038717	0.610478905155956	0.119345238940335	0.905001844097199	0.96483132437157
NBAS	202.344069025353	-0.296107313972592	0.097155170742736	-3.04777719712598	0.00230540788986441	0.0428245315417602
DDX1	36.9699631525503	-0.123582261119555	0.173756109597334	-0.711239802766921	0.476935647463342	0.745241835343512
FAM49A	359.314499359064	-0.240663895284227	0.423694851977728	-0.568012318679006	0.570026603326298	0.801937589171362
SMC6	63.5596632942989	0.0376869161655426	0.150038448344307	0.251181724294155	0.801673613611539	0.920844169012002
GEN1	12.2239363770735	0.882101501139495	0.33191122503332	2.65764287137605	0.00786892291837326	0.0903071897517285
KCNS3	2.23021248239602	1.11851182997223	1.00363221729813	1.11446385507966	0.265080242443076	0.572968481095851
RDH14	7.56384044922897	0.0649128009664743	0.335914281683376	0.193242158806631	0.84676932297471	0.943010382511227
LINC01376	42.3969930506816	-0.325885412184625	0.3612243775322	-0.902168935582358	0.366967133897547	0.664039305281604
LINC00954	2.57492035213206	-0.306145813680231	0.484906145300104	-0.631350657539636	0.527811271121391	0.778652567723938
TTC32	10.5287205562687	-0.152815449867063	0.304938512846954	-0.501135289341954	0.616275912439715	0.829097615964577
WDR35	21.6841553663794	-0.708063231638511	0.270176512197237	-2.62074310560944	0.0087738349155127	0.0967969900069109
LAPTM4A	79.4047283205582	-0.216013643459135	0.300562171061903	-0.718698706147706	0.472326580694239	0.741651844472763
PUM2	342.003997501344	-0.264753104324813	0.124452623365408	-2.12734048640715	0.0333918031252477	0.204447873210737
RHOB	60.9616155656968	-0.859682782718362	0.627064887980923	-1.37096303619621	0.170386479123996	0.47074512979037
HS1BP3	35.4770434055213	0.533133750278293	0.219709078796655	2.42654401537826	0.0152434011417792	0.131253263422447
LDAH	60.6709116539221	0.452878839169238	0.232426464278129	1.94848224609788	0.0513572871312514	0.260209141723197
TDRD15	2.49790144002327	1.65262644217546	0.671729142152089	2.46025717580269	0.0138837487940058	0.12478559685962
AC018742.1	19.0394460415147	1.92071293228851	0.564352998300863	3.40338925826802	0.000665553870476448	0.0196080473939044
AC096570.1	2.30520306164911	1.43173998885876	0.755235346721782	1.89575341656539	0.0579926583035415	0.275410545341285
AC018467.1	1.22606803521714	0.588476238475967	0.857076478970799	0.686608783363914	0.492329292024716	0.755094731595034
KLHL29	1.98225395224924	1.5690434101845	1.06912309574177	1.46759846123788	0.142213326239219	0.434331704769395
ATAD2B	203.477970393547	-0.109078761315477	0.090801609674972	-1.20128664795623	0.229640027962512	0.536334771446153
UBXN2A	48.8107746535687	0.429472038304566	0.187255703496009	2.29350577999201	0.0218189029773077	0.161083658408972
MFSD2B	2.15593195646395	0.677368905560947	0.489012061191068	1.38517832036925	0.165997948084003	0.466140183943997
WDCP	4.57988743142474	0.118924654411194	0.381898213154555	0.311404060859181	0.75549346715599	0.898395062233031
FKBP1B	1.09277792512725	0.510835245371911	0.880763415681182	0.579991444100606	0.561920387566799	0.797694657713843
SF3B6	9.80394943296315	0.538684322211041	0.500998843378337	1.07522069028859	0.282275934235818	0.590164252810359
FAM228B	72.455316272787	0.267684253932861	0.337730795258262	0.792596522707276	0.42801293532596	0.710312171311681
TP53I3	5.51376532957195	-0.253617448057824	0.363385283302148	-0.697929882446412	0.485221045361865	0.750140858244685
PFN4	1.11322583415286	-1.09501152863016	0.790392960231159	-1.38540141894725	0.165929757372174	0.466050996453947
ITSN2	448.351622895116	0.225358500233165	0.170786981172452	1.31952973631877	0.186992075578275	0.491131670048555
AC009228.1	2.84023583301034	-0.0691051925897229	0.478630480992202	-0.144381094255568	0.88519954498111	0.958659663784004
NCOA1	415.598391494985	-0.034026558556581	0.0870297248873326	-0.390976285408592	0.695814764974836	0.871025952781752
CENPO	3.35934914935985	0.0467146662888222	0.531130140549648	0.0879533333214318	0.929913766948384	0.974087784301199
ADCY3	61.1480809857664	0.525170030837557	0.517401559181891	1.01501439552666	0.310098965454074	0.617622028958689
DNAJC27	15.719918726311	-0.285859931503538	0.238118189256821	-1.20049599064952	0.229946768830152	0.536334771446153
DNAJC27-AS1	6.55775738397551	0.276639305026493	0.473614601595233	0.584102145699719	0.559151591298978	0.796737769367482
EFR3B	7.18266407119307	0.668193058803828	0.742069131393636	0.900445835213404	0.367883037947224	0.664594545775761
POMC	2.27660787212194	0.245433240603337	0.525673782060905	0.466892679412535	0.64057666310201	0.842479940459479
DNMT3A	203.790789552935	0.0237754543793762	0.299113976856997	0.0794862701810252	0.93664585186704	0.976523537898241
AC012074.1	4.35346048192794	1.08100198173306	0.456552860224477	2.36774769344683	0.0178967359527115	0.143183074857808
DTNB	347.49761762316	0.341040383286474	0.189630032267817	1.79845132760837	0.0721055151411177	0.308959483746362
AC104699.1	3.99626903926017	-0.394099623171169	0.672231154365622	-0.586256112368189	0.557703418941806	0.79589449717777
ASXL2	153.782152797834	-0.00255487952183708	0.108944512150576	-0.0234511998025737	0.981290364682284	0.992390038447213
KIF3C	30.4262429595754	0.0213708986592594	0.496787543527701	0.0430181854148437	0.965687037407125	0.987029936909106
RAB10	370.71026298036	0.154370293902396	0.162321383805463	0.9510163743269	0.341596063745467	0.64389321856328
HADHA	66.0757779297191	-0.0472156640186168	0.127581735144205	-0.370081688928663	0.711321625172636	0.879311664361288
HADHB	86.9907357536485	-0.108367775900785	0.152720533167025	-0.709582226132404	0.477963244767625	0.745691760827876
ADGRF3	4.59621013985417	0.869776194285096	0.507106166749911	1.71517573895733	0.0863130115112829	0.338838358791774
SELENOI	43.6319983988925	0.164903908721727	0.175665808381533	0.938736514755154	0.34786604091325	0.648736657608352
CENPA	7.88513343851258	0.234219480058104	0.359837110786286	0.650904181467853	0.515108342041878	0.7696254923519
AC013472.2	1.41174108817979	0.573050166384604	0.724921996661572	0.790499073036311	0.429236363363202	0.711309909002549
MAPRE3	9.2147608490878	0.674978706840162	0.653902167134369	1.03223194655885	0.30196347269152	0.610566568031072
TMEM214	16.2327859277959	0.279810593271997	0.22588182494655	1.23874770950787	0.215438944241708	0.522463907233389
AGBL5	9.38976742105463	-0.0248081504389174	0.38885561215864	-0.063797845943899	0.949131193454481	0.981291492703983
OST4	13.4003347185588	-0.00314132009649961	0.636115515521558	-0.00493828560984557	0.99605983416966	0.998494405064266
EMILIN1	6.42597764058837	0.399162129613703	0.66469837659143	0.600516179474672	0.548162281379852	0.791104851668761
ABHD1	2.81333644662942	0.560460859691433	0.504675281107644	1.11053756875382	0.266767448443936	0.574726387060927
PREB	10.6554360671049	0.230799155593025	0.247166101004765	0.933781593247592	0.350416566217446	0.65069597851294
SLC5A6	8.46464201592869	0.970729219868634	0.29417429383131	3.29984380084986	0.000967386551088736	0.0247944450198463
ATRAID	11.9967678319284	-0.185477871601839	0.424584139322787	-0.4368459733274	0.662223055509129	0.854232526987276
CAD	17.6161859315378	0.279899861558624	0.241688038468157	1.15810390672479	0.246821635916334	0.554825848789032
UCN	4.40626938341126	0.653068270977185	0.517728895677904	1.26140973862792	0.207161261414539	0.513155090513812
MPV17	28.1281880463488	0.324426087042033	0.166703437135967	1.94612716219776	0.0516394665539678	0.260791019521578
GTF3C2	47.1436201997583	0.00700918671005534	0.122128757270503	0.0573917795178303	0.954233111204944	0.982799566357986
AC074117.1	30.4447644466226	1.23816199190291	0.37005083689186	3.34592404195734	0.000820088578022242	0.0226464725177359
EIF2B4	15.6962931947163	0.383584277787924	0.253438611941131	1.51351948643494	0.130147755192276	0.415545692440502
SNX17	13.1045236849758	0.893693544171108	0.384304120163186	2.32548520112566	0.0200460303298774	0.15314577582899
ZNF513	5.70024574529098	0.0688043356573077	0.310867238012375	0.221330289088131	0.824835267457254	0.933155803940116
PPM1G	41.7802297045345	0.22202538594243	0.181334904738217	1.2243940914903	0.220803597153194	0.527157239782344
NRBP1	37.8871950229724	-0.182867710761568	0.161342701897201	-1.13341172926484	0.25704139074266	0.563906260518631
KRTCAP3	2.85552599679338	0.886213135596813	0.413941803713114	2.14091238828106	0.0322811039343488	0.199843425502151
IFT172	28.3901330742912	0.316354807840946	0.160535881056258	1.97061744551726	0.0487676496497937	0.251753501090439
ZNF512	57.3995924235965	-0.0981887581093552	0.114522782137787	-0.857373146866278	0.391238694983727	0.684401820351631
CCDC121	1.07127708113556	0.334186160324793	1.04367207099735	0.320202264304571	0.748815006824799	0.895303558217453
GPN1	10.4010705635922	0.708542566211018	0.40897227407479	1.73249535757391	0.0831854029528579	0.33233645347867
SUPT7L	19.2287388519809	0.0256413568486779	0.171974783951804	0.149099514821103	0.881475108728309	0.956963583927449
SLC4A1AP	22.5889779331704	0.0218838471347662	0.145491288908057	0.150413452922227	0.880438428119396	0.956547910696377
MRPL33	28.068142999066	-0.13218823813907	0.363491200511439	-0.363662828572133	0.716109803932362	0.881316704260551
RBKS	44.5213059640559	-0.259010396704028	0.593121532129844	-0.436690261056525	0.662335993096185	0.854299962956554
BABAM2	385.991875272146	-0.0238261829601188	0.134713028553101	-0.176866211204858	0.859613479710572	0.948599878304133
AC104695.2	2.09116822236609	-0.519265170076287	1.17458404317908	-0.442084304730434	0.658428201527073	0.852221868681956
FOSL2	102.918477859656	1.15083782409887	1.07526145441889	1.07028650508153	0.284490366848675	0.592910185522411
PLB1	74.892056068303	0.955643859694459	0.294346334065571	3.24666472483252	0.00116765854902706	0.0279538532820073
AC074011.1	2.46567090407564	0.57249694470307	0.491543793390045	1.16469163562155	0.24414383595589	0.552487539330993
AC092164.1	3.40087596627816	0.356996415942919	0.443580485773455	0.804806404683104	0.420931405184241	0.705020521203266
PPP1CB	151.694699637393	0.147839192679521	0.38014192255168	0.388905258560169	0.697346232035712	0.871473099693414
SPDYA	6.31282435182332	1.21202449035989	0.506008481098012	2.39526516972574	0.0166083491577683	0.137647765499782
TRMT61B	23.2900040707596	0.0829766191938292	0.197859486243722	0.419371447733465	0.674944687642142	0.860551828824849
WDR43	62.6195824877582	-0.168560884921386	0.229407809638741	-0.734765242677771	0.462482478405302	0.734509372203417
TOGARAM2	1.6964605259623	0.837939140123807	1.07514436658191	0.779373604298162	0.435759668045398	0.71593246758158
CLIP4	31.0803536664403	1.65439665006086	0.790355036237549	2.09323224906182	0.0363284272604258	0.214868515694018
ALK	7.91868475868965	1.52031690581302	0.862693991473483	1.76228989750621	0.0780203298897871	0.320377263197271
AC016907.2	1.48855814322953	-0.560860697869676	0.750713485496229	-0.747103533778858	0.455001067281777	0.729771702540547
YPEL5	38.4438232537054	-0.311381319408176	0.22125636277677	-1.40733272255015	0.159328750534137	0.457279158786493
LBH	3.18554114079635	-0.428486249116065	0.53977035382909	-0.793830646823072	0.427294028682018	0.709881438510894
LCLAT1	38.7263719450926	-0.0403750521123362	0.30660699746115	-0.131683400726861	0.895234715472492	0.962765117142047
GALNT14	1.37272782196554	-0.529853968972545	1.43303249265349	-0.369743164714595	0.711573866597662	0.879311664361288
AL121652.1	1.66638098564557	0.956178291960545	0.593108319374982	1.61214783324599	0.106929773969619	0.37596222056181
MEMO1	25.9538396000538	-0.207227964512919	0.262591455886253	-0.789164917089625	0.430015623907931	0.712047758032841
DPY30	21.6738373208036	-0.00848328655397971	0.27002672332475	-0.0314164703757013	0.974937406174282	0.990185694051886
SPAST	75.6837141840565	0.231943582791456	0.134496328989728	1.72453467342718	0.0846113650772438	0.335322664590003
SLC30A6	45.7113395702434	0.223726275841056	0.113486601454787	1.97138933559649	0.0486793599287254	0.251464310404105
NLRC4	34.9613371515728	0.0565664141862006	0.253573835294445	0.223076699220631	0.823475812764252	0.932760706264893
YIPF4	85.8983360620388	0.246638239231496	0.114739280394937	2.14955365226762	0.0315905378699144	0.197646942072507
AL133245.1	1.61081132985271	0.471392556080693	0.592481949050094	0.795623490026085	0.426250909140449	0.709431911464535
BIRC6	467.93502437501	-0.166700003241207	0.118446262995192	-1.40738930064829	0.15931198210181	0.457279158786493
TTC27	80.4675501335746	0.205496774471027	0.19275710195303	1.0660918450678	0.286382125661074	0.595022720760944
LINC00486	198.562862487158	0.477233524004455	0.35318820810059	1.35121590432186	0.176626281338484	0.479912664191627
LTBP1	4.58687277558186	0.240265224690901	0.825729650701039	0.29097323135595	0.771071792431183	0.907914315883952
RASGRP3	91.4558683626196	0.145316849062249	0.305950662535644	0.474968244415287	0.634809607714717	0.839333664330646
AC020594.1	4.66871536299608	0.417947826926302	0.375810656797358	1.11212340407809	0.266085095175309	0.574427803165961
FAM98A	8.90456879208526	0.0195397974612227	0.341807676469167	0.0571660580097747	0.954412915710807	0.98285484943524
LINC01320	23.0428820363749	1.12172550941751	0.486353915030244	2.30639761447741	0.0210884251682371	0.157994783017324
AC012593.1	1.21222390388966	1.52875109179457	1.79624678710366	0.851080766167766	0.394724488954134	0.6867360080766
CRIM1	31.2259508226916	1.29555808254068	0.503577257763558	2.57270967377359	0.010090581395198	0.103460250844909
FEZ2	213.401231240278	-0.439094158610159	0.175988409076125	-2.49501748959061	0.0125950922005417	0.118062971137768
VIT	1.55893814158819	0.933554272641226	0.613598190356613	1.52144234991739	0.128148868088751	0.412920542345856
STRN	111.852268662962	0.102941286988386	0.0919239770880446	1.11985240684037	0.262776662381122	0.571166159362286
HEATR5B	176.488497400179	-0.796343956949195	0.239414156788006	-3.32621916612196	0.000880326797790022	0.023452808792406
GPATCH11	27.7123090518808	-0.579333433204467	0.209862436000166	-2.76053897136698	0.0057706072708272	0.0754487536206728
EIF2AK2	122.552494420433	0.113096464166729	0.264219832966782	0.428039269031511	0.668622530747646	0.857582268266156
CEBPZOS	39.3474659456464	-0.0812007069449948	0.135164950217754	-0.60075268635973	0.548004721574192	0.791104851668761
CEBPZ	57.6416889481473	0.217605422862875	0.245490600135397	0.886410407334772	0.375396413077845	0.670497250891289
NDUFAF7	27.3184907873664	0.0801123269506931	0.155990130150562	0.5135730502524	0.607550525513154	0.824937187198799
PRKD3	150.728697833988	-0.364438668631095	0.217361493815902	-1.67664779181065	0.0936113753523509	0.352144167237844
QPCT	3.06634408944179	-0.480094680924705	0.598024320338385	-0.802801265094118	0.422089610846168	0.705671163380984
AC006369.1	1.12908260656665	1.96460394816882	0.639555766446048	3.07182586920596	0.00212753797050439	0.0408345803821563
CDC42EP3	23.4038380831468	1.07473523676565	0.32035828227486	3.3547914826299	0.000794248283533788	0.0221437558119393
RMDN2	36.7921412122097	0.325054716448632	0.23140339113574	1.40471025447487	0.160107455220705	0.458437385562132
RMDN2-AS1	4.78560647525039	0.179097646098452	0.37779991356617	0.474054227296915	0.635461238071859	0.839686595978443
CYP1B1	5.39068342781334	3.78291303802414	0.914946303702876	4.13457382440294	3.55613929184124e-05	0.00286270381521027
CYP1B1-AS1	16.7479336432292	1.20444752920819	0.530565600323109	2.27011990312733	0.0232003090412177	0.166395221540441
AC009229.2	1.55852985887243	1.3587776244579	0.881954749290897	1.5406432422416	0.123403637507855	0.403852530788763
ATL2	89.1082855016016	-0.450309883930732	0.176844939180066	-2.54635437134122	0.0108854620431121	0.108126147827853
LINC02613	2.51691889648787	0.373052140659464	0.641893513262843	0.581174498497707	0.561122853013557	0.797356882171814
HNRNPLL	51.2738791442462	0.119397530356515	0.177280312842296	0.673495711070456	0.500631976425541	0.760643751777097
GALM	72.1107375630922	0.706480173738914	0.304524518753268	2.31994512833077	0.0203438458751281	0.154436842651667
SRSF7	90.81828779454	-0.453994711397454	0.344760000829246	-1.31684276106702	0.187891336092152	0.491983614414682
GEMIN6	4.75832636345082	0.224554556853565	0.320927924904609	0.699704012732174	0.484112169971241	0.74954184075122
DHX57	37.5076878581728	0.396841156511949	0.277686690191453	1.42909678615977	0.152976417113235	0.44993176352625
ARHGEF33	1.10328849675575	0.368101210803963	0.918254398393152	0.400870620873803	0.688515381161351	0.867673018145035
SOS1	303.762876981775	0.406017311708269	0.17185039260079	2.36262079803013	0.0181462264914889	0.14399640522905
CDKL4	2.52635563254789	0.599140799732054	0.548786434010414	1.09175585000099	0.274940429519481	0.582431234750728
MAP4K3	299.184278629555	-0.418034030949413	0.176253509779392	-2.37177705835557	0.0177027687740872	0.142362049197188
MAP4K3-DT	87.8157880507845	0.299871285800854	0.264497993849218	1.13373746786073	0.256904688087067	0.563685705172031
TMEM178A	1.92136232696155	3.48671496676707	1.44265664015666	2.41687097935406	0.0156545648753994	0.133247620744457
THUMPD2	58.7853362340253	-0.196388927769829	0.197879779725657	-0.992465870146533	0.320970320462802	0.625672718022053
SLC8A1-AS1	55.4913303723776	-1.03696482278637	0.594416134276596	-1.74450988624049	0.0810702190351483	0.327072058934193
SLC8A1	1637.4143321274	-0.151398903170547	0.199755051098526	-0.757922777611625	0.448497213491009	0.724409687248148
LINC01914	1.4799138096918	0.682878411994205	1.07991706946141	0.632343382010602	0.527162521760918	0.778393463698347
C2orf91	10.5859548031235	1.06029515568022	0.854865284440914	1.24030671847162	0.21486196836166	0.521511256333354
PKDCC	48.8082145531124	2.88991546656692	0.74858951562885	3.86048081923677	0.000113164124131847	0.00608644335590949
AC083949.1	8.19663818517675	-0.443292291411349	0.594114225591818	-0.746139836947635	0.455582946800861	0.729834101648986
EML4	326.751829588991	-0.520850574170835	0.282044478674703	-1.84669657998006	0.064791127652652	0.291503962028459
COX7A2L	27.7281921296107	-0.311189144985746	0.248617334432804	-1.2516791948385	0.210686784136918	0.516527616576959
MTA3	79.2222605456036	-0.0979366617737571	0.176221274934307	-0.555759580165713	0.578375220531004	0.806805580197385
OXER1	2.39760381391712	-0.81960784222975	0.457741890369676	-1.7905458501249	0.0733662032722158	0.31087881402868
HAAO	24.9149477538579	-0.106864442276236	0.245240320911828	-0.435753965248877	0.66301524714713	0.854468918116929
LINC01819	1.18353473137677	2.6940708198531	0.948860646689085	2.83926921118889	0.00452169908305737	0.0658604487938777
ZFP36L2	706.913242021196	-0.714455691575165	0.25644051463889	-2.78604842367141	0.00533549006558661	0.0724673887531029
AC010883.1	1.25617935161	-0.784850437146218	0.61097971220756	-1.28457692041924	0.198940168040762	0.503433331732823
THADA	239.613029562631	0.0685483118725308	0.128132201815745	0.534981143702686	0.592662896327171	0.815814453211355
PLEKHH2	13.7491740932622	0.272010857115644	0.493635126579787	0.551036266402485	0.581608813823857	0.808243677402895
DYNC2LI1	18.3747031080456	-0.31877984983865	0.29423397818776	-1.0834229676738	0.278620725687066	0.586480822505797
LRPPRC	97.3267829967344	0.201755270706453	0.166574239970369	1.21120330936129	0.225817494739252	0.533117268251476
AC013717.1	4.80529688849052	0.0208568212597795	0.505599918446649	0.0412516309809894	0.967095293104049	0.987365225225515
PREPL	28.6534331677203	0.0334016073110786	0.524495689400908	0.0636832827915722	0.949222416124111	0.981291492703983
CAMKMT	253.996678435525	0.410324176886106	0.135651789315646	3.02483423887118	0.00248769428212329	0.0452676245778968
SRBD1	131.891039605044	0.00759363421307069	0.126842552158455	0.0598666148216926	0.95226186969654	0.982293453002391
PRKCE	326.163316451309	0.36516140395805	0.277716402570608	1.31487157610437	0.188553066918489	0.492449889388595
EPAS1	17.2117648235801	2.37578108107255	0.659862578776473	3.60041796199105	0.000317706061459174	0.011854742186874
ATP6V1E2	8.63045455037791	-0.0603924276677757	0.312967782643218	-0.192966915500765	0.846984878690546	0.943010382511227
RHOQ	239.259939392748	-0.273409299678615	0.168453034704893	-1.62305950829316	0.104576684410027	0.371882540870789
AC018682.1	45.6748417079076	-1.39831957569364	0.635218407062646	-2.20132093174015	0.027713312067145	0.183965792309249
PIGF	48.8923974751052	-0.132193257103014	0.152319852929012	-0.867866233856084	0.385467565763834	0.679352257427271
CRIPT	10.3074800471231	0.15612626431005	0.406191818260178	0.384365852022275	0.700707306405531	0.87288245044119
SOCS5	58.5932072791952	-0.265868925211689	0.165466491496569	-1.60678408544851	0.108101740535507	0.378004403465532
LINC01119	2.31528746884318	-0.628151227341905	0.594828203928467	-1.05602125654661	0.290958503521868	0.600289684589398
AC016722.2	2.21282324268531	-0.623659441094564	0.521835475833302	-1.19512656761916	0.232037583321867	0.539149498206285
MCFD2	32.3464760421395	-0.0618333893143692	0.152434655157076	-0.405638660386334	0.685008118311899	0.865804055675857
TTC7A	473.142905693729	-1.0250891652831	0.336596388707327	-3.04545503063738	0.00232328518528893	0.0430028498963515
AC093732.1	1.83347110299813	-0.929499705010463	0.704629476726758	-1.3191325877088	0.187124790295048	0.491131670048555
STPG4	12.2227111923901	-1.53618159948374	0.656184112064196	-2.34108319790201	0.019227881802053	0.149555636062113
AC073283.3	2.20723935360699	0.26192297642659	0.79565905315627	0.329189965711542	0.742012106869103	0.892487401713448
CALM2	1.3813591274875	-0.0691836578126105	1.11344320311029	-0.0621348782042526	0.95045542185733	0.981373244312077
EPCAM-DT	3.07886931817595	2.60510852530771	0.880981946852077	2.95705097546696	0.00310596764889982	0.052102637542307
EPCAM	1.77163298501931	1.41862687230322	0.688240406220062	2.06123740989659	0.0392803961580453	0.224737508855777
MSH2	30.8904564384784	-0.0585486219945272	0.236758309392294	-0.247292786237613	0.804681641203239	0.92240095455667
MSH6	25.0950559099971	0.0251710696624034	0.177836235482866	0.141540724780066	0.887442790137421	0.95953032031337
FBXO11	441.660895712161	-0.0991375968651845	0.102865987026197	-0.963754878859394	0.335168833284629	0.638645507543226
AC079807.1	2.19381252573518	0.439742205189164	0.504268208369526	0.872040310871475	0.383186386837069	0.676939451241863
AC092650.1	8.26862701780477	0.675071056243297	0.452610172277555	1.49150659351359	0.135828541414361	0.42431104789393
FOXN2	103.590140831847	-0.115639984644998	0.166840241302394	-0.693118061579662	0.488235463801461	0.752104686207446
PPP1R21	143.573453838055	0.0333654834111557	0.131124091413489	0.254457308733148	0.799142281519612	0.91989436227135
STON1-GTF2A1L	1.19208647981919	1.75386544129987	0.965291875385904	1.81692759052666	0.0692282013859488	0.302421910995403
AC009975.1	3.27723349524911	0.860507175140787	0.648550902244918	1.32681516926766	0.184569831281155	0.489204221176327
FSHR	1.25166116739912	1.74429576484402	0.881621250130402	1.97850921196151	0.0478712904071455	0.24943967268317
AC009975.2	1.40010530975858	0.642109463130518	0.752685093946946	0.853091775424183	0.393608412009457	0.6860195818796
AC007402.1	19.0723084121138	-0.044577893942	0.370201519159802	-0.120415210729477	0.904154242654911	0.964755168680896
AC010967.1	1.40230397997092	0.681580525075061	0.797173218222609	0.854996767948031	0.392552937031674	0.685483195925898
ASB3	7.92884971772303	0.334126604665283	0.466280017206668	0.716579292132068	0.473633725646166	0.742613844486468
GPR75-ASB3	37.55141061422	0.491206790943582	0.332833992667838	1.47583120043209	0.139989212630528	0.430866068600619
CHAC2	1.56284978598791	0.578068751649652	0.587291207919782	0.984296621257456	0.32496969030431	0.629462170444031
ERLEC1	24.8021629261995	-0.13998771530616	0.18733862149039	-0.747244290539105	0.454916113487196	0.729771702540547
PSME4	191.069509200161	0.0720925350076158	0.129976012251639	0.554660308150105	0.579127030060923	0.807194531621408
ACYP2	204.672584833157	0.292040106522266	0.163001223209865	1.79164365009864	0.0731900662920904	0.310723830880477
SPTBN1	14.1509462118837	0.303123451351028	0.721625615010189	0.420056390801411	0.674444259274681	0.860425848408573
EML6	18.2530930695809	0.254027251187276	0.550745026049734	0.461242933067065	0.64462432250531	0.844437351671319
AC104781.2	1.1992613548051	-0.654423761330907	0.893336505098114	-0.732561310991128	0.463826035369006	0.735374238171512
RTN4	527.385610556504	-0.137384652616057	0.136888886693412	-1.00362166670078	0.315561007026547	0.621906876049898
CLHC1	20.7367081733584	0.484921450308098	0.351255341958629	1.38053829332285	0.167420967712185	0.46752477724322
RPS27A	94.5604373943706	-0.0470398659502236	0.482843205289927	-0.0974226528091622	0.922390755953484	0.971442744567158
MTIF2	37.9157673877294	0.49710831022168	0.240670744099108	2.06551200098077	0.0388745812095255	0.223564704114559
AC012358.3	22.6671689113551	-0.341779082261902	0.321469328248627	-1.06317789048157	0.287701286909393	0.596029778583835
CCDC88A	582.012512879816	0.656135678384882	0.232977093855467	2.81630982482738	0.00485787939237934	0.0690267430645463
CFAP36	13.8823789555432	-0.883261712205915	0.447510993994024	-1.97372069973707	0.048413510126369	0.251089702269371
PPP4R3B	115.622001947883	-0.396638562775557	0.153331830863782	-2.58679858279345	0.00968722000509433	0.101337426251363
AC015982.1	2.52653473797402	-0.615874092581422	0.588650713108346	-1.0462470848448	0.295446969131641	0.605541953434591
PNPT1	43.7941275794658	0.36487956093108	0.247373857818331	1.47501261511248	0.140209151888392	0.431253134434692
CCDC85A	1.14306565092871	0.501456027872016	1.28809039492389	0.38930189204745	0.697052836839113	0.871473099693414
AC132153.1	44.5558023665135	-0.532594516676805	0.32791494019213	-1.62418496810408	0.104336338038052	0.371774944903934
VRK2	118.64287168284	-0.240305900812332	0.229668996465803	-1.04631406289143	0.295416054733609	0.605541953434591
FANCL	42.3171121372138	0.303898240586395	0.305518069409784	0.994698091584178	0.319883122925844	0.625439527135776
AC007100.1	1.90745782244723	0.762416406385596	0.620284372556436	1.22914011720685	0.219019276183561	0.524851967350769
AC007381.1	1.1300545626737	-0.0106834350517377	0.707312634619014	-0.0151042615794531	0.987949001101742	0.995743722574574
BCL11A	1.1968204602335	1.68312462065347	1.4809080635611	1.13654902830774	0.255726858638795	0.562975367119891
PAPOLG	154.004436063685	-0.446376221471401	0.527295569263868	-0.84653891951826	0.397252171802323	0.688317609352934
LINC01185	2.4355911291887	0.156529145699018	0.472064863306363	0.33158397895298	0.740203418730687	0.891229162617255
REL	410.592162505586	-0.517794085349489	0.387882613882307	-1.33492470870736	0.181900989894376	0.485125052930383
PUS10	41.4150825535386	0.573821615336533	0.235883745443936	2.43264585381496	0.0149889533007338	0.130156627060671
PEX13	48.2584271540429	0.352541729062527	0.258343892883411	1.36462188104298	0.17237192389325	0.473802771241328
KIAA1841	32.6366299524579	0.190375151647902	0.234711884566845	0.811101457428261	0.417307408971753	0.702978889072042
C2orf74	16.1953765060908	0.1643091811977	0.325045225175469	0.505496369340608	0.613210247854137	0.827825814896389
USP34	478.752666370518	-0.159159386391766	0.0975806609898314	-1.63105460423507	0.102878798238124	0.369524330615617
AC016727.1	7.03523525803345	-0.0108609738105362	0.333771943828172	-0.0325401041380744	0.974041334473879	0.989641049028633
XPO1	272.024331378304	0.569365705263709	0.229992327964963	2.47558564366741	0.0133017854488502	0.121273157703308
FAM161A	3.68009006193885	0.54107440812511	0.805596707645143	0.671644264419521	0.501810191544076	0.761510402649895
CCT4	106.014413118085	1.59964526681691	0.415502343769718	3.84990672327826	0.000118162815909646	0.00626383498623073
AC107081.2	4.21934409767432	0.464768511040032	0.622923557113352	0.746108420098583	0.45560192332005	0.729834101648986
COMMD1	171.937086998679	0.396856089831037	0.160059920795152	2.47942200558091	0.0131595506826121	0.120500350992073
AC018462.1	8.93526020668123	-0.0743403242055348	0.476658695407757	-0.155961330238486	0.876063502162249	0.954688783396566
B3GNT2	20.1928823638738	0.374740617109409	0.308889701370083	1.21318585711095	0.225058770106239	0.53217031455083
AC092155.1	1.26921568474614	0.262177425088236	0.744294538780041	0.352249561736629	0.724651110864506	0.885918384281717
EHBP1	161.386819187938	0.202963395935315	0.158947218876493	1.27692322879222	0.201629352386669	0.506373560054165
AC092567.1	1.98389484762074	-0.580505491885165	0.642578582194555	-0.903400001136987	0.366313639398444	0.663759803514098
AC007098.1	5.83581261700033	-0.130784206876521	0.485193071917976	-0.26955085397145	0.78750581395814	0.914210660002802
WDPCP	174.933684630365	0.089813399370982	0.161195829570153	0.557169497563799	0.577411627925001	0.806126384012567
MDH1	16.8196785269809	-0.123922689768144	0.64835077724816	-0.191135252885972	0.848419628937761	0.943596654320631
UGP2	103.06594048232	-0.0158019069165312	0.271173757704948	-0.058272257058607	0.953531765612855	0.98255696752672
VPS54	167.019422816788	0.0556041435569116	0.0974593916955962	0.570536534135007	0.568313850209643	0.800684593293558
PELI1	531.0691573826	-0.518511567614201	0.239527142947569	-2.16472989755362	0.0304083760864493	0.193434506656046
AC012368.1	93.2868367325549	-0.423959774442829	0.200019241793037	-2.11959494817756	0.0340402188817691	0.206450877030417
LINC00309	2.05225588809208	-0.704926403063981	0.752554462442289	-0.936711478364318	0.348906990281721	0.649630125094702
LGALSL	2.17237539898777	1.05657070035543	0.738569293229699	1.43056407847006	0.152555188704999	0.449531596893063
AFTPH	175.521465427644	-0.265389359644452	0.12188924962349	-2.17729915036992	0.0294582545427411	0.190263944073195
SERTAD2	103.593342502518	-0.153127600237253	0.171556435093824	-0.89257858589512	0.372082891078233	0.668909795426723
LINC01800	5.80316710571748	-0.186852907884386	0.426624460456328	-0.437979828171417	0.66140090617212	0.853973941194118
SLC1A4	45.9515241408272	-0.289638830227826	0.208122288245982	-1.39167617591009	0.164020479817106	0.463846702585666
LINC02576	12.9993891050992	-0.918484418116712	0.480257538122689	-1.91248308502775	0.0558142601650629	0.270986057530375
CEP68	44.8281199694738	-0.610026463216056	0.295503803565561	-2.06436078268859	0.0389835219121461	0.223901111503706
RAB1A	428.33699949951	-0.282252282379381	0.220566908281521	-1.27966740150852	0.200662133989623	0.505221221038495
ACTR2	247.632780372493	-0.391707044639098	0.133905085396464	-2.92525891365021	0.00344169739286419	0.0555843045262056
SPRED2	117.752276708222	-0.147233162431665	0.197226046249243	-0.74651987012709	0.455353433018212	0.729817946381897
MEIS1	15.845842287338	-1.53052587138412	0.824926228802693	-1.85534877901208	0.0635464367260939	0.288822168671967
LINC01798	1.09114940727159	-0.223996561470393	0.68955562819854	-0.324841901523715	0.745300729964698	0.893569649703809
LINC01828	1.0729990791738	3.17350475833245	1.0716624839512	2.96129127020645	0.00306352067384694	0.0518012907243485
LINC01829	3.22502251207378	0.262250679934172	0.45819278552081	0.57235881537524	0.567078911332596	0.800246725200879
ETAA1	11.4896480640022	-0.1956794099593	0.283368863810255	-0.69054661591306	0.489850505487588	0.75289153136332
C1D	26.0904811702232	-0.184298376939046	0.185369029995705	-0.994224207481241	0.320113725308802	0.625544149189675
WDR92	5.2171675392483	0.355099577691287	0.35393588419825	1.0032878652462	0.315721989304254	0.621906876049898
AC017083.3	4.59566385110337	0.58225165487037	0.434086061563829	1.34132769150146	0.179814082869324	0.48292305385463
PNO1	10.4217213830625	0.533041101934559	0.351435325302872	1.51675447388556	0.12932868522882	0.414573229926697
AC017083.1	2.83039305540811	0.81324381095451	0.503359652544399	1.61563169960822	0.106173965989447	0.374371325779534
CNRIP1	18.6564544956043	0.789998925908881	0.377945368081651	2.09024634940945	0.0365956759441851	0.215913238197573
PLEK	111.79993170607	0.403031088565127	0.243132781469395	1.65765836317658	0.0973864423365355	0.359456740950852
FBXO48	2.47075485363233	-0.530611027880972	0.463069744284877	-1.14585553133125	0.251854933549945	0.558981481200018
APLF	40.7834465988967	0.206960796923544	0.208588871557259	0.992194815468529	0.321102501100839	0.625704236016075
ARHGAP25	361.550379761646	-0.287750734498514	0.339952784008605	-0.846443235750146	0.397305527658828	0.688317609352934
ANTXR1	22.3781649439724	0.516898904419093	0.706524638647212	0.731607754555883	0.464408013783743	0.735623426651046
GFPT1	64.5896443361438	0.168398161543605	0.128358757570145	1.3119335581881	0.189542553507112	0.493884402110716
NFU1	25.975875263273	-0.163289793047455	0.171019460845772	-0.954802408099692	0.33967762939353	0.642253712604006
AAK1	423.281680774117	0.0871318375732097	0.109953232151438	0.792444531809704	0.428101522305462	0.710312171311681
ANXA4	123.998702443947	-0.245948905098149	0.2438428324393	-1.00863700867391	0.313148751658341	0.620703258809236
AC092431.1	1.79852635821903	-0.364838630862994	0.579032024898168	-0.630083683069441	0.528639834691375	0.779085302412974
GMCL1	30.9654162902168	-0.250729593917688	0.239873266387317	-1.04525859714955	0.29590346759942	0.605773915628007
SNRNP27	7.5239064909439	0.923868725606903	0.490241569021406	1.88451731551667	0.0594950348696978	0.27898496309432
MXD1	62.7108970223518	0.922638780535392	0.618524266712123	1.49167757869848	0.135783689687633	0.424255975096585
PCBP1	73.8903017802605	0.828845161822263	0.368904627852885	2.24677355403846	0.0246545027166701	0.171978791137609
AC016700.3	1.52592935370684	2.69084838151698	0.864115693183862	3.11399087268333	0.00184575199522176	0.0375046217021266
C2orf42	19.4629692537235	0.549015024665484	0.229182414195283	2.39553731290079	0.0165960249749468	0.137647765499782
PCYOX1	13.6962956101489	-0.51699048493524	0.508393304547989	-1.01691049097292	0.30919601215773	0.616690536150271
SNRPG	19.9817692031741	-0.20637832170208	0.220192695791296	-0.937262341788529	0.348623628823424	0.649630125094702
FAM136A	11.5414212363529	0.42788102013199	0.208722575500155	2.04999875603621	0.0403645522025727	0.227598243877386
TGFA	63.8400730659586	1.7931674298088	0.397824524785209	4.50743309698405	6.5616610714161e-06	0.000866639727101864
ADD2	1.08582077489273	1.04762958162142	2.17815609043314	0.480970847875778	0.630537217966427	0.837117517847071
AC007040.2	3.0094237185634	-0.769308838345461	0.547925789785989	-1.40403838017177	0.160307421015945	0.45875709815158
AC007881.2	21.3859454354469	0.909185725486831	0.614943086085682	1.47848759675322	0.139277314541901	0.429568287743654
NAGK	116.302624607852	0.399282667009114	0.224985553775742	1.77470357677767	0.0759468444368799	0.31571927728695
MCEE	24.8282971473916	0.0909256419956255	0.205306016762342	0.44287860350863	0.657853544497221	0.851970527758641
MPHOSPH10	28.6543084671517	0.00340955367646956	0.236013545886323	0.0144464321472115	0.988473815750408	0.995964869316681
PAIP2B	4.47366735468994	-0.339701230248577	0.568275239630819	-0.597775877881402	0.549989488157584	0.791686170955569
ZNF638	510.802685085185	-0.0122049530790463	0.145767653041794	-0.0837288165402989	0.933272045299301	0.975508498213269
DYSF	10.6899254605968	0.946039202796922	0.94327273961471	1.00293283486952	0.315893268819502	0.622008413714711
EXOC6B	295.16716777715	0.141933975321221	0.120800920901188	1.17494116983859	0.240018253074144	0.547905043428397
SPR	7.01710692270992	3.38100683379756	0.875685553033067	3.86098277182596	0.000112931867078887	0.00608644335590949
SFXN5	68.2858168144417	0.430681928541119	0.318874805649407	1.35063015613294	0.176813935767498	0.479993936411159
RAB11FIP5	4.9265332974715	-1.14540219099942	0.443892990999203	-2.58035655940664	0.0098698349641493	0.102063096880855
SMYD5	7.20602014344511	0.158087955045153	0.328560607303875	0.481153100922238	0.630407690310029	0.837073845722365
PRADC1	3.1547640472503	1.40072434800088	0.781978254859551	1.7912574157864	0.0732519963324672	0.310839372316089
CCT7	18.0169568772981	-0.250627807970772	0.411840151628228	-0.608556030731592	0.542818756260925	0.787693697981984
FBXO41	13.1612566148371	0.120112048317639	0.322299068719064	0.372672650886052	0.709392093872157	0.878286922703969
ALMS1	83.416664268145	-0.0182316468419746	0.202365862703288	-0.0900925017610607	0.928213707717454	0.973661708307492
TPRKB	11.9869634020699	0.541286461338988	0.262568857308298	2.06150290208801	0.0392550868907156	0.224716698451022
DUSP11	17.782388583255	-0.321672974602429	0.245806484783689	-1.3086431583996	0.190655254351957	0.49473229088832
STAMBP	41.7939098090349	-0.0972930176448397	0.122601004398139	-0.793574392986917	0.427443244738923	0.709881438510894
AC073046.3	3.27532000815147	-0.933339985736878	0.656592969811862	-1.42148945945052	0.155174515715898	0.452967751907149
DGUOK	37.3694010125641	-0.206846502653369	0.159170030463909	-1.29953171492463	0.1937615167368	0.497163852213208
DGUOK-AS1	4.76078942816015	-0.490000053540807	0.540001159616597	-0.907405557959744	0.364192371377417	0.662319387117511
TET3	200.821710078561	-0.0700942846852413	0.122971564277176	-0.570004009441155	0.5686749786978	0.800758903415722
AC073263.1	1.76813985455961	-1.13718543365752	0.596748769683001	-1.90563515407263	0.0566975578641234	0.273076792619747
BOLA3	2.62330902821673	-0.151563475494683	0.668260678450794	-0.226802923443061	0.820576990360392	0.931119613344306
MOB1A	102.790310023685	-0.200781691091941	0.186020909521793	-1.07935012041439	0.280431677667082	0.588227146223618
MTHFD2	54.560953298203	0.748291481065472	0.328420959214803	2.27845227312686	0.0226996449896252	0.16401203855508
AC006030.1	30.4281965256211	0.170403111489606	0.399639227570106	0.426392355239235	0.669821970995026	0.858626041944192
DCTN1	7.7548230037117	0.0300586687438034	0.2700975055293	0.111288213065495	0.911387801955037	0.966651619264275
WDR54	1.93217935322361	-2.71964346115226	0.999061221816256	-2.72219900218732	0.00648490786448362	0.0805959242966326
RTKN	7.90802443312709	0.394064024311676	0.681622900866836	0.578126151293531	0.563178952395931	0.798575559374996
MOGS	22.2564188658667	-0.244576550278376	0.253080905290158	-0.966396694361308	0.3338457175485	0.637444778846156
CCDC142	21.1534646618643	0.373936390410918	0.230320070543587	1.62355104150662	0.104471661536551	0.37181795959058
TTC31	16.326976239051	0.113792777240374	0.181999280534007	0.625237511414843	0.531815185716489	0.780554689659035
PCGF1	2.41093300933528	1.34319555606689	0.615543351519144	2.18212990645081	0.029099946577413	0.189204283441377
AUP1	41.0822225123505	0.312948581611515	0.213315843094135	1.46706675449986	0.142357896881628	0.434688053076053
HTRA2	7.90444310381997	0.00438566791002912	0.313359014968053	0.0139956653567993	0.988833439243308	0.995991026343111
LOXL3	91.4635116281513	-0.0813583073084735	0.344677333773905	-0.236041942235289	0.813400124352043	0.927291778469796
DOK1	30.8862509010548	0.0815642576961195	0.213549464981276	0.381945502430882	0.702501788209375	0.87413096760424
M1AP	12.9057405299668	-0.0780336368652751	0.48449202040504	-0.161062790673081	0.872043946309896	0.953494207019256
SEMA4F	2.89768953426577	0.399370349293071	0.650749583716974	0.613708190194965	0.539408175232826	0.785377093703624
AC019069.1	1.32826695022422	-0.492670113473292	0.664319032361325	-0.741616737551676	0.4583195796552	0.731793468263462
HK2	172.233102870929	-1.14834261526025	0.480404957216149	-2.39036379206965	0.0168316911974088	0.138574700111788
POLE4	6.59364506474664	0.854036332118686	0.478877152573037	1.78341423793116	0.0745188972352921	0.312404351075018
TACR1	1.84919228558315	1.33642886205603	0.855320604887372	1.56248879592	0.11817288326188	0.394965555572892
AC007681.1	3.67395890848545	1.33053225227751	0.48123867414571	2.76480741004338	0.00569564120970302	0.0749452762987181
EVA1A	8.69430832962504	-0.426548924549083	0.614893869470054	-0.693695198029384	0.487873378080187	0.752003421756474
AC007099.1	3.78393617223589	-0.441624523531266	0.383370125784123	-1.15195340958817	0.249340219030559	0.55732751050708
MRPL19	21.2414746646592	-0.104406877636663	0.333898819440694	-0.312690167073823	0.754516066770832	0.898324812432773
GCFC2	36.921537324874	0.268020949593983	0.19851315791931	1.35014198758012	0.176970442358692	0.480011790961271
CTNNA2	1.13105405898287	1.14166341929199	1.39955217712657	0.815734802853828	0.414651829258023	0.701514194418833
AC011754.2	1.23215708736469	1.19483366458471	0.944972952859378	1.26441043732445	0.206082748581438	0.511922160765335
SUCLG1	26.0429266237545	-0.117922023996399	0.16112828662829	-0.731851783842498	0.464259038164422	0.735623426651046
DNAH6	1.65371806443552	0.431971144941603	1.4798472074717	0.291902530721142	0.770361148484153	0.907563610465916
TRABD2A	2.46834012795624	-0.164284002423748	0.505501410831237	-0.324992173916197	0.745186994791599	0.893569649703809
TMSB10	102.042243151127	0.32810361649299	0.437931137137069	0.749212806921963	0.453728951291596	0.728843911637629
KCMF1	115.269597349844	-0.259714110487633	0.111543371848663	-2.32836883252913	0.0198925271643866	0.152456237461611
TCF7L1	2.26526412283305	-0.717858490723451	0.782034514800171	-0.917937095023078	0.358651799703061	0.657598623337907
TGOLN2	132.417588755503	0.00499623123022266	0.180117580443835	0.0277387205508272	0.977870541041798	0.99126634293302
RETSAT	8.82891832495889	-0.0123188362279853	0.261294209856731	-0.0471454619478164	0.962397294204058	0.985412379618306
ELMOD3	61.7155797601189	-0.146248847099915	0.148332375933519	-0.985953647539909	0.324155859280062	0.628823632920061
CAPG	63.5224820211352	0.671865787426673	0.292352016632148	2.29813973977832	0.021553837090867	0.159656155447321
MAT2A	147.823854111278	0.293219688079028	0.329266862160498	0.890522921605457	0.373185166147813	0.668909795426723
GGCX	32.3672435224962	-0.230295886324042	0.45019143739923	-0.51155101406297	0.608965276623145	0.825225263652853
VAMP8	21.9144845211198	0.263700889600989	0.27405355357432	0.962223938210957	0.335937126897228	0.639264972245823
VAMP5	4.38093961363449	0.884618751723594	0.556871235345019	1.58855170742571	0.112161638424809	0.38511547363971
RNF181	4.65098694074453	-0.372586239578541	0.470322452044113	-0.792193181420977	0.428248043779443	0.710410876496498
TMEM150A	10.8197684010751	0.210424046634076	0.276774823072602	0.760271632723179	0.447092234584712	0.723715462817068
USP39	63.9414462943848	-0.125840021873651	0.153037160574043	-0.822284087091166	0.410915231188444	0.699320628758586
C2orf68	26.1382189305727	-0.405296267827542	0.202087950313479	-2.00554395845396	0.0449049262305896	0.2407441607512
GNLY	33.0509790612836	-1.41182583027716	0.72811636326969	-1.93901126454183	0.0524999665329105	0.26318070163737
ATOH8	21.2892023421306	1.98585953865984	0.916616069972391	2.16651180763137	0.0302720985599792	0.193119384386932
AC105053.1	1.40673230035233	0.59791192432108	1.52771611495363	0.39137632867035	0.695519086720137	0.870866552842081
ST3GAL5	97.610302551047	0.357808049415374	0.180257780399857	1.98497978074325	0.0471467210966044	0.247888406008102
POLR1A	31.2167877992839	0.483826579229535	0.256501992263419	1.88624881608195	0.0592614330584871	0.278441192106277
PTCD3	66.411322841539	0.0574112209591953	0.104729163124749	0.548187527201088	0.583563145543727	0.81006687148761
IMMT	66.7178312815162	-0.195529821368346	0.195752695328902	-0.998861451382922	0.317861812395341	0.623756213042788
MRPL35	9.8241756605572	0.0367694089692028	0.223343643504605	0.164631544431864	0.86923400111814	0.952338271172317
REEP1	2.13896614467684	-2.17242737003212	1.42240886554987	-1.52728756312435	0.126689520698963	0.410368901810572
KDM3A	114.526657660327	-0.517006385479605	0.271700400323119	-1.90285470637789	0.0570595065141968	0.273529713678394
CHMP3	9.27925826715396	0.46681054809232	0.495954823080107	0.941236028703608	0.346583917251485	0.647317035357906
RNF103-CHMP3	12.2243540823947	0.63218370117778	0.388483344705788	1.62731223820304	0.103670800004411	0.3710522419015
AC015971.1	4.84383131334797	-1.18406725701926	0.576369510289478	-2.05435443041491	0.0399414001698144	0.226780873674493
RMND5A	61.698980056451	0.0186695070110579	0.179247255797516	0.10415505067563	0.917046304255215	0.96946583779425
RGPD1	2.01071896744504	0.904666413940201	0.640808425454702	1.41175798882212	0.158021232318133	0.456299871191423
PLGLB1	17.3854122222622	0.381906985259357	0.418003712049321	0.913644961158372	0.360903433159795	0.660018775615513
CYTOR	8.74323604783909	0.707300005707987	0.504010991995892	1.40334242097988	0.160514754042178	0.459097530142659
RGPD2	6.18401142976448	-1.05256874894784	0.975020452950605	-1.07953504540603	0.280349279697555	0.588227146223618
KRCC1	93.4791802545561	0.00813794784375371	0.224057643816768	0.0363207775692262	0.971026582764449	0.988729237571419
THNSL2	5.45057077702721	-0.324395073674288	0.535935184636857	-0.605287883634837	0.544987730646452	0.788931244856489
AC104134.1	1.18913564751484	0.0860631532298785	0.655351489836355	0.131323655419428	0.895519279521007	0.962765117142047
EIF2AK3	58.4868066435782	-0.221499395251483	0.299947739393167	-0.738459958723493	0.460234990673765	0.733111440070588
RPIA	20.4817181337465	0.0377314980571325	0.27637715793264	0.136521767353613	0.891408817790195	0.960946892629479
IGKC	12.4511648886598	2.34160714445488	1.30302791427269	1.79705063783066	0.0723275811387917	0.309233583904908
MRPS5	54.6186526838841	-0.0716850088111438	0.148787329401195	-0.481795117229708	0.629951498352824	0.8369102465117
ZNF514	10.6231503327158	0.108561499248628	0.270604177481358	0.401181904355883	0.688286202557911	0.867524501970484
ZNF2	7.12820184957097	0.245182372416488	0.320227336699837	0.76565097453347	0.443884005189531	0.721369366097897
AC092835.1	14.7504443429523	0.692871883573074	0.356112103597929	1.94565665298298	0.0516959968416087	0.260907419292899
FAHD2A	11.884039790675	0.0556197473110608	0.357008274665223	0.155794000470205	0.876195399812988	0.954730147946963
LINC00342	7.97927809817319	0.172235060598918	0.333902884677988	0.515823817350424	0.605977466178782	0.824026910566576
ANKRD36C	103.970842303835	0.353618186796712	0.311337658674649	1.13580280747935	0.256039101838036	0.562975367119891
GPAT2	1.90611535090974	-0.384780977719226	0.880481012815308	-0.437012237764108	0.662102472952222	0.854210847761621
ASTL	1.10002047812774	0.0706721125639784	0.951022639188442	0.0743117036880286	0.940762364585407	0.978161740106056
DUSP2	7.68298560879433	2.93904576444574	1.056631326116	2.78152435178045	0.00541042714386878	0.0728165000321199
STARD7	45.6813024252616	0.230967251337765	0.187079867694456	1.23459169703384	0.216982500673949	0.522992928085911
TMEM127	37.1247303488038	0.804314642606086	0.247257153430008	3.25294791858779	0.00114214428930745	0.0276660184169382
CIAO1	34.0014674159506	-0.0489909978480713	0.192227120136673	-0.254859968839147	0.798831255701078	0.91989436227135
SNRNP200	50.5719075886877	-0.312286755537885	0.222302669626104	-1.40478185018258	0.16008615775604	0.458437385562132
ITPRIPL1	3.22061090873338	-1.0994253569087	0.503397505966584	-2.18401033751185	0.0289614884513847	0.188697698979552
NCAPH	2.19076873962447	0.300504395350645	0.737072701718102	0.407699803086147	0.683494082050808	0.865222439497247
ARID5A	76.4429205158471	0.155397853403994	0.228864441456417	0.678995183415534	0.497140913819953	0.758504050053495
KANSL3	44.7646299173975	-0.282430383739636	0.15030940873274	-1.87899337853039	0.060245397346503	0.280810915824564
LMAN2L	18.0958777757722	0.740413548106513	0.229706682583454	3.2232999918821	0.0012672276140421	0.0294665477809461
CNNM4	17.7147142376316	-0.0747508550504444	0.190210552425378	-0.392990052850881	0.694326828239435	0.870473651298711
CNNM3	11.1203282563207	0.260019229061255	0.241269111556264	1.07771453786209	0.28116116864035	0.588885474164742
ANKRD23	21.4392549879451	0.128521357226626	0.231828979121355	0.554380033564956	0.57931878766948	0.807194531621408
SEMA4C	23.848993028604	-0.769533208550545	0.343441318697585	-2.2406541282476	0.0250484876182181	0.172811279119048
FAM178B	3.5891537415169	0.257686312977212	0.70700033193646	0.364478347939971	0.715500839356607	0.88095122305046
FAHD2B	1.82660850184481	-0.120316773003233	1.02799492773347	-0.11704023994409	0.906828165731691	0.965388393081919
ANKRD36	108.194591717032	0.202071903809128	0.258095724733295	0.78293394444228	0.433665902966829	0.714149782408752
AC092683.1	85.7630569588559	1.06642646552616	0.531377270205013	2.00691020358231	0.0447592251971516	0.240367211909019
AC092683.2	4.92173530417003	0.0825896161565707	0.491106763201228	0.168170390524087	0.866449234109888	0.951309738188751
ANKRD36B	29.5121455865177	0.211683972331187	0.318871310663296	0.663853928692598	0.506783805720515	0.764547436634996
COX5B	7.40921840841393	1.02431992483946	0.832582685021708	1.23029212985945	0.218587730391527	0.524509588630014
ACTR1B	18.6281849494589	-0.775991444879591	0.335594413799901	-2.31228951666126	0.020761734015072	0.156402093766829
C2orf92	14.6308148149118	0.123556169828251	0.235335791418681	0.525020733494952	0.599568777784126	0.819790876291
TMEM131	251.971510209196	0.0508146204334148	0.123007714057676	0.413101087380493	0.679532552775423	0.863627460322931
INPP4A	299.918636451662	-0.214702801401505	0.289931565850674	-0.740529237551476	0.458978927216002	0.731991880038297
COA5	11.1251586919275	-0.588269350644573	0.2351446745719	-2.5017336740267	0.0123586854819988	0.116804192381414
UNC50	24.231004125915	-0.177817974028531	0.245136462331342	-0.725383618321866	0.46821672010173	0.739046747807613
MGAT4A	715.56202707933	-0.132676452256657	0.207268462055081	-0.640118862952717	0.52209532660405	0.774900581394192
LINC02611	19.7577239647572	0.81501889464906	0.408003590290668	1.99757775187328	0.0457624572598638	0.243249623599924
KIAA1211L	34.0458107252091	-0.212641597270442	0.466003200966159	-0.45630930609398	0.648167572893339	0.846605063991174
TSGA10	37.4231587750771	0.102142647116845	0.334776680810794	0.305106815891317	0.760284800226266	0.901204640365557
AC079447.1	35.9216007370187	0.642018316995268	0.262932348880944	2.44176237624521	0.0146157633643658	0.128216769301932
MITD1	53.0168608048355	0.437952015445119	0.22956611411721	1.90773806983339	0.056425078649913	0.272393981347969
LYG2	1.75500376522059	0.126726298964066	0.720514698082007	0.175883017100704	0.860385847747129	0.948713275586459
LYG1	5.11080457847687	0.710478162716255	0.390574736600063	1.81905816259633	0.0689025570363552	0.302406744976512
TXNDC9	13.1767767461068	0.334615016981394	0.219843251033247	1.52206181180786	0.127993593490181	0.412827018738508
EIF5B	101.614346240582	0.75350796296996	0.279128174333652	2.69950521751798	0.00694426668880756	0.0837665606385959
REV1	137.421071131778	-0.160596039107791	0.0993068206229783	-1.6171702819638	0.105841529295427	0.374045404550847
AFF3	22.834354947054	-0.488070588044011	0.743081369754045	-0.656819842227453	0.511296764152118	0.767314402437243
CHST10	5.43360400577458	0.16285295683585	0.538669053049962	0.302324694381032	0.762404555180754	0.901933732540766
PDCL3	2.85932787798092	0.148263005269745	0.489281901115478	0.303021642394151	0.761873368285973	0.901692720441993
NPAS2	2.35788055441911	-0.194824465426708	0.931162011599445	-0.209227248319614	0.834270842047549	0.93751837208034
RPL31	54.9188856440497	0.697869693877558	0.241011622488864	2.89558522809332	0.00378452246135234	0.0589228597004757
TBC1D8	181.378180577773	1.15093940628598	0.507744083691877	2.2667706887244	0.023404237582671	0.167549399506627
CNOT11	25.7100694475503	-0.0709884906024632	0.141075743988573	-0.50319416077801	0.61482776980199	0.828828889573914
RNF149	494.890873860359	-0.0334018441375467	0.366369949040725	-0.0911697158159491	0.927357737991254	0.973364073229631
MAP4K4	713.703148926943	-0.423952187260252	0.193705092833391	-2.18864760373079	0.0286224630126622	0.187937077184202
IL1R2	4.76962491099666	-0.368170002017597	1.18500288469023	-0.31069122849759	0.756035366127907	0.898833715851967
IL1R1	7.53992281363096	0.910737751831116	1.00145096232645	0.909418220254544	0.363129407722045	0.661720995752396
IL1RL2	1.74525137055285	0.0854080128726063	1.33952692212077	0.0637598330143198	0.949161461759652	0.981291492703983
IL18R1	19.789797650222	2.16149182058061	1.18888292141286	1.81808635791649	0.0690509347353106	0.302421910995403
IL18RAP	1.21026670387343	0.912864698759803	1.40774049970535	0.648460919431437	0.516686879631203	0.771191510697096
SLC9A2	2.57522812061067	-0.392155560239258	0.545366957260489	-0.71906732708771	0.472099437392838	0.741625817132082
MFSD9	5.66398349100284	-0.134715559793144	0.330454056977882	-0.407668046279004	0.683517399749125	0.865222439497247
TMEM182	25.8647085343309	0.560628268163093	0.252451411187868	2.22073731148956	0.0263687587289528	0.178134852531742
MRPS9	28.4143157052277	0.0285961680440104	0.188371141859225	0.151807584547006	0.879338699869172	0.956264817292186
TGFBRAP1	40.6227728100818	0.192517504865226	0.165971864675384	1.15994060343759	0.246072989817132	0.554197622297689
AC012360.3	2.05878627800196	-0.546417582391558	0.578197431837812	-0.945036335866729	0.344640325756636	0.646660258364912
C2orf49	24.1060084113293	-0.0504575668793987	0.221043915629715	-0.228269422099468	0.819436794675977	0.93028281213761
NCK2	453.769123687675	0.771810702001423	0.30112482802371	2.56309221350772	0.0103744490376346	0.104990771591906
AC010978.1	11.1143599662931	-0.321665977035631	0.662287110722885	-0.485689622865426	0.627187242213369	0.836253681701358
AC009505.1	19.5263406813492	0.00275131905394839	0.618031931524739	0.0044517425615221	0.996448035073644	0.998601500931212
UXS1	46.8922752870925	-0.120461005431064	0.183750766737265	-0.655567362085104	0.512102531110198	0.76778977985755
AC018878.1	1.32860943704166	-0.765421730009912	0.670133491484175	-1.1421929208682	0.253373837880013	0.560595011834186
RGPD3	2.77390178166597	1.23043640605372	0.481428686756144	2.55580201160087	0.0105943379993138	0.105977379794163
RGPD4	1.17702689777116	0.091373091147442	0.606921479139411	0.150551750577365	0.880329324897554	0.956547910696377
LINC01594	1.54062927221055	2.84873224249251	1.17921886432001	2.41577906246879	0.0157015854670226	0.133283883171867
SULT1C2	55.3089888783039	3.84781079579769	0.704644400953548	5.46064197855075	4.74415911503729e-08	2.54957654509849e-05
SULT1C4	3.29581251975243	0.275671160374824	0.655477055073196	0.420565690654176	0.674072251446416	0.860425848408573
GCC2	225.418383484366	-0.0463023049973513	0.2413344469852	-0.191859494472378	0.847852266667772	0.94341938204496
GCC2-AS1	20.1616762857811	-0.171105454974702	0.21457103982404	-0.79743032943783	0.425201150600011	0.708682328262934
LIMS1	580.562842908074	-0.147148325446733	0.166103415334465	-0.885883804077329	0.375680144397054	0.670710261293343
RANBP2	268.264450215585	0.166038707307452	0.334438004259369	0.496470811309718	0.619562276032974	0.831074481521574
CCDC138	21.3510267708691	-0.154263101545496	0.245227245144674	-0.629061837947441	0.529308573060405	0.779182399885066
SH3RF3-AS1	1.16672718902755	0.107150209187486	0.832218704297497	0.128752464507434	0.897553520181575	0.963187468982294
SH3RF3	881.400433801079	0.461068354854831	0.316482829625314	1.45685108857467	0.145157489927048	0.438232292187066
SEPT10	57.826886356815	-0.110235749744904	0.155942751612386	-0.706898836945678	0.479629346807081	0.747066311889648
SOWAHC	4.44701189536031	0.302233728565955	0.577881731697749	0.523002739121079	0.600972347106822	0.82065662224304
NPHP1	3.23287764661671	0.316005473318833	0.728124781164777	0.433999063750201	0.664289120930499	0.85533261316109
MTLN	9.27599520110813	-0.448464099559714	0.538185868089313	-0.83328850895299	0.404682035449557	0.693390331205296
BUB1	1.39705975148774	-0.49099407868535	0.850106705923216	-0.577567586826798	0.563556095679158	0.798746976278617
ACOXL	2.9723566289407	0.827181163811397	0.546298507308039	1.51415600215978	0.129986277753648	0.415511825817361
MIR4435-2HG	35.1672220287563	0.400860021129629	0.414780497568085	0.966438932109698	0.333824590771559	0.637444778846156
BCL2L11	43.9459637670699	0.0611050913089847	0.366385582357926	0.166778100043496	0.867544650960331	0.951557701823967
AC017002.5	2.03023028536571	0.359007059826792	0.714048794325195	0.502776648710776	0.615121313035199	0.82900948319384
ANAPC1	79.8651928177926	-0.032561960802586	0.165775168889399	-0.196422425751293	0.84427954492708	0.941949796527207
MERTK	550.114386144372	0.990871440229064	0.308155475883297	3.21549191163594	0.00130221164481635	0.0300221427284953
TMEM87B	73.1579014393424	-0.536622599233781	0.239196658992975	-2.24343685021763	0.0248686578246497	0.172076350277345
ZC3H8	36.4742929133357	0.251079422539692	0.217437245701235	1.15472131616624	0.248204567521611	0.555981321853307
ZC3H6	95.535114758712	-0.487137622656788	0.199554496237668	-2.44112576685123	0.0146415547468814	0.128222906114023
RGPD8	14.884408277333	0.12424586501588	0.237784344161035	0.522514909273154	0.601311868486414	0.820792478725373
TTL	46.2632990453999	0.114268959623742	0.213898722408672	0.534219925846128	0.593189384758105	0.816018354542586
POLR1B	9.36653241761208	0.314196172542387	0.387869351096918	0.810056715370322	0.417907580025117	0.703096970336889
CHCHD5	2.72255784029587	0.950587072444442	0.700110313276567	1.35776756093711	0.174537451236844	0.477305874280789
AC079922.2	2.7231863417231	-0.474527834037178	0.479052897538027	-0.990554146475046	0.321903337215461	0.626285448345038
SLC20A1	45.6546034736442	0.213774479964148	0.197219691460988	1.08394084982348	0.278391025915377	0.58647257892554
IL1A	9.7081968488494	-1.97701018971928	0.563594672990449	-3.50785819040697	0.000451729777511614	0.0147593471331625
IL1B	26.7205249092578	-0.754550423587082	0.655549958678976	-1.15101894767503	0.249724440572777	0.557539726473326
IL1RN	1.86560815427978	1.12000606874799	0.929402892460653	1.20508132461553	0.228171908552339	0.53504272009651
PSD4	17.1816111710851	0.035274664397595	0.191928826823014	0.183790340312575	0.854177934367258	0.946152317492091
PAX8	7.54731586657469	0.436800339691335	0.606494066849553	0.720205462124805	0.471398501367738	0.741025069162066
CBWD2	77.3080340798981	-0.563784067135794	0.219159175639214	-2.57248671195912	0.0100970831912163	0.103460250844909
RABL2A	12.815998357938	-0.1880318455132	0.316697337827348	-0.593727269080199	0.552694541289895	0.793089441672315
AC017074.1	4.20724340101644	2.21271209609547	0.702493134745591	3.14979889005863	0.00163382888801198	0.0345592453669565
SLC35F5	93.5237010482083	-0.236290627235248	0.159654322820129	-1.48001396430374	0.138869520042946	0.429165470923917
AC104653.1	2.03083941451056	0.535771811119328	0.634453529860607	0.844461865058959	0.398411364606173	0.688682415965042
AC110769.2	2.99950287191733	-0.67385751575105	0.451257011829476	-1.4932898505424	0.135361331175739	0.423373392436699
ACTR3	204.203731755178	-0.454101245246124	0.15676971339247	-2.89661335355823	0.00377214340664745	0.0587888549926005
LINC01191	3.23293252468661	0.535775313270169	0.579929743781673	0.9238624488829	0.355557936187693	0.655250002236529
DPP10	2.00379162442876	-0.44995907466634	1.23355732765187	-0.364765434552488	0.715286509109003	0.880825027112558
DDX18	56.5362715139376	-0.19956236256048	0.259526630236699	-0.768947534896404	0.441924456867742	0.720438562791188
AC009404.1	6.299376264702	0.114974777633117	0.45536010137094	0.252491988839087	0.800660805543228	0.92052993412543
CCDC93	114.246063501293	0.110975209703963	0.201629599616397	0.550391459959725	0.582050904910291	0.808562559321409
AC009303.2	3.60145207419287	-0.478556076876375	0.517748072575389	-0.924302961662291	0.355328601219236	0.655250002236529
INSIG2	65.9322037867638	-1.58466150177222	0.345125731561656	-4.59154840353919	4.39969572276423e-06	0.000629075759993399
THORLNC	1.7483976935306	0.358548592152443	0.689449840711831	0.520050293698313	0.603028521597719	0.82167523262627
LINC01956	2.58071931943193	-3.19915536439489	1.92359996275436	-1.6631084561959	0.0962907275050153	0.356967409173564
MARCO	4.95235678849056	1.64232990959338	1.06180327012401	1.54673653378518	0.121926789679518	0.40095629436994
STEAP3	29.5363023568865	1.83707151816382	0.3491429238351	5.26166046266908	1.42760219667915e-07	5.56229505881115e-05
C2orf76	17.4764529957896	-0.145695538352695	0.233748395331885	-0.623300699651138	0.533086938119579	0.781282671675159
DBI	16.3563101558468	0.625262488487004	0.666854928001564	0.937628953812782	0.348435126447791	0.649564766230721
TMEM37	3.61757848362905	2.46482383017958	0.665370077378486	3.70444045198248	0.000211857867305306	0.00914627385582603
TMEM177	2.32972492533683	0.37202421846124	0.646186510237592	0.575722662988513	0.564802654422164	0.799415662746186
PTPN4	69.4682859012231	-0.163395497124221	0.154253346613805	-1.05926711290942	0.289478147955792	0.598185751245163
EPB41L5	49.3016402563344	-0.142467005792612	0.147501052699587	-0.96587111200333	0.334108679194349	0.637607200288569
AC012363.1	5.25784841365435	0.0327278053966435	0.347985662089838	0.0940492927211304	0.925070000303208	0.972100057631009
TMEM185B	7.58687565462816	0.241806684944417	0.270263645523284	0.894706664953886	0.370943914910006	0.668009630137184
RALB	30.2065773462329	-0.228943421220514	0.203831206564849	-1.12320103029796	0.261352125121646	0.569276431868742
GLI2	1.28930726648323	0.0206377684017925	0.902132478768219	0.0228766493696929	0.981748666624345	0.992704403382885
TFCP2L1	19.7726880563978	-0.430357732014205	0.46859556142301	-0.918399078956944	0.358409972739626	0.65746462160394
CLASP1	373.957138656282	0.196720379931621	0.178452041127407	1.10237113954427	0.270300353178785	0.57822723450493
AC012447.1	6.90179161648531	-0.564084907051538	0.51882773481759	-1.08722967026784	0.276935321347766	0.584827142007287
NIFK-AS1	29.8349875581342	-0.0263055878329015	0.23693012335279	-0.111026776421048	0.911595113482789	0.966739918592084
NIFK	11.9912836173106	0.110586369805222	0.360247486779094	0.306973327680797	0.758863674121677	0.900478937200118
TSN	23.9929367154337	0.204116598023601	0.205229842688395	0.994575619947802	0.319942709892704	0.625477563180856
CNTNAP5	1.48741847483376	2.41068244856568	2.87157412268058	0.839498597485386	0.401189575903791	0.690787706149738
GYPC	109.021100085143	0.498167337263697	0.266220065287788	1.87126141947704	0.0613088552790399	0.283747078990968
BIN1	301.457581991937	0.218833125484833	0.3383331425851	0.646797779882859	0.517762829428239	0.771668135855322
CYP27C1	3.85594328522192	0.303887743526534	0.681690194364438	0.445785704472188	0.655752049099701	0.851172345932195
ERCC3	47.9621221803882	0.184744195601407	0.191180159541659	0.966335607441263	0.333876273963502	0.637444778846156
AC068282.1	55.5050700886171	-1.34125815894633	0.62770168652232	-2.13677641425078	0.0326161813665574	0.201316113504078
MAP3K2	323.621246065771	-0.286788896907294	0.15433525939245	-1.85822020215118	0.0631377502830345	0.287803988932756
MAP3K2-DT	3.71515417337698	0.131556158002269	0.437602486220442	0.300629366022381	0.763697135906624	0.902777598839862
PROC	2.12403913996902	1.88636385086749	0.965522878339733	1.95372258201814	0.0507340341997065	0.258367147087424
IWS1	139.621500175355	0.42150127451968	0.210145978366435	2.00575465586451	0.044882430689579	0.240706360047174
AC010976.1	7.64427647543425	-0.194099096206095	0.519017718924764	-0.373973930231525	0.708423711890655	0.877785303690242
WDR33	147.995156710747	-0.0612667632407656	0.0905116224543827	-0.676893879254498	0.498473287848865	0.759461786431166
SFT2D3	3.83227825974972	-0.124267448942481	0.378220713221709	-0.328558020749215	0.742489782490705	0.892920516758689
POLR2D	9.38947350064847	-0.0204345215433322	0.253887896428608	-0.080486395101069	0.935850416265976	0.976378963407308
AMMECR1L	16.9407148287159	-0.252390966971678	0.186390879552259	-1.35409504787982	0.175706055912193	0.479240266256831
AC012306.2	2.00824819215495	-0.269929109767049	0.518703804957084	-0.520391613069779	0.602790654445035	0.82167523262627
SAP130	47.6949689309381	-0.309628531184026	0.148796601002521	-2.08088443618937	0.0374444850611081	0.219140931159358
UGGT1	76.6968272296714	0.408508831771182	0.12518671426298	3.26319637172542	0.00110163158007343	0.0269527914842141
HS6ST1	71.4973551188799	-0.0522192477419694	0.322206450847414	-0.162067666878273	0.87125256763796	0.953047092220435
LINC01854	4.94147501749543	-1.12783865090391	0.637124208070389	-1.77020216249468	0.0766934692340601	0.317584151650929
LINC02572	1.20273184128069	0.264450143074051	0.647022723682257	0.408718478338819	0.682746271590694	0.865089483149671
SMPD4	35.1391697675936	-0.204051730548483	0.15854266325678	-1.28704618906266	0.198078189456444	0.502122410975713
MZT2B	18.9820490498712	0.629287305539142	0.525205509957485	1.19817346468829	0.230849493409069	0.537834623706027
CCDC115	6.23176161324599	-0.802045527325764	0.350131188597555	-2.29070003885785	0.0219807683846316	0.161351359521102
IMP4	12.449624326943	0.0566189303231051	0.296097739186202	0.191217030156046	0.848355561655172	0.943592736825282
PTPN18	103.151323185524	0.179170781404294	0.183057736914509	0.978766505170828	0.327695363122509	0.631656019732897
ARHGEF4	1.17843208809154	1.64647288638566	1.64034592714969	1.00373516289129	0.31550628355355	0.621906876049898
FAM168B	74.4177275087177	-0.105222919618189	0.130127229694386	-0.808615689931409	0.418736237028874	0.703460628877331
PLEKHB2	70.3826205798176	0.326980053563447	0.220699670381352	1.48156113236803	0.138457107416698	0.428788710864488
MZT2A	15.4710723817341	0.273539366450194	0.325998863933703	0.83908073528079	0.401424005847855	0.690986650225184
ANKRD30BL	1.8328484815027	2.47277571869462	1.868296180532	1.32354588338906	0.185653908185765	0.48999748491523
GPR39	3.03496933389286	-0.0720314864123405	0.824348465854074	-0.087379899879733	0.930369545832856	0.974122228539138
LYPD1	1.34368943159449	2.07852311232784	1.71083200141171	1.21491947228759	0.224396806237856	0.531170143562726
NCKAP5	396.669429107283	0.117624689997277	0.484164097085554	0.242943850453438	0.808048895217053	0.924153667862169
AC010974.2	9.84231860765777	-0.484958446580028	0.666774774749481	-0.72731972615826	0.467030116766473	0.738224849290159
NCKAP5-AS1	1.96781747505802	-0.565865669939328	0.970533996614827	-0.583045696403257	0.559862538523502	0.796946183625645
NCKAP5-AS2	13.0868033597233	-0.845738155785781	0.572547134433679	-1.47715027274099	0.139635360095898	0.430252488551714
MGAT5	475.125281091498	0.324167127202895	0.176974867643736	1.83171278226617	0.066994223273404	0.296647019555927
TMEM163	205.955579056967	2.17020427332072	0.923321383341103	2.35043215989181	0.0187516255282814	0.147004066327095
CCNT2-AS1	12.673000663555	-0.0160496330712244	0.341513051868461	-0.0469956652708143	0.962516682326071	0.985437595967005
ACMSD	1.07956455264233	0.110659400572831	0.765957620428378	0.144471962444792	0.88512779489015	0.958659663784004
CCNT2	108.533825242702	-0.23347868075469	0.105535001222964	-2.21233408868229	0.0269435893839242	0.180582881972071
MAP3K19	5.41697988246182	0.571728347356642	0.412158544011981	1.38715636412968	0.165394088023772	0.465275663610468
RAB3GAP1	231.395787491657	-0.000290642089130636	0.0984238888083777	-0.00295296286957823	0.997643879941964	0.998884025864661
ZRANB3	57.2010163461197	0.0845682455989349	0.165164163011344	0.512025393747955	0.608633237407342	0.825225263652853
R3HDM1	174.364956377829	-0.0290462028055858	0.152983640145648	-0.189864764480257	0.849415104059865	0.943878996238479
UBXN4	117.466472757421	-0.277452121143581	0.135917144146548	-2.04133277583016	0.041217761358693	0.22999588918487
MCM6	9.8765372096995	-0.109387311907414	0.340782505429553	-0.320988636929976	0.748219002060411	0.894965561863924
DARS	155.961595855902	-0.340787896759844	0.251902787370387	-1.3528548068774	0.176102019599234	0.479397375625162
DARS-AS1	8.67980213842252	0.546936131774026	0.879032390587763	0.622202478122926	0.533808736756449	0.781752411421656
CXCR4	183.069730151686	-0.398028692884936	0.646196687046497	-0.615955947877362	0.537923594476307	0.784555525288734
THSD7B	2.95088060078063	0.670500875809567	0.853642249895451	0.785458868620532	0.432184577049299	0.713200144041177
HNMT	118.839001468132	1.07631986638249	0.341774939147985	3.14920651896146	0.00163714455374103	0.0345592453669565
AC114763.1	59.2637476739407	0.488147579815348	0.273203679374629	1.78675331508248	0.0739773678321798	0.311680682454353
SPOPL	151.519150805824	-0.141164480004573	0.18525864633966	-0.761985919651799	0.446068407860188	0.72303443957369
LRP1B	7.42596517370798	-2.28059820302949	1.51699329592081	-1.50336735776091	0.13274433923284	0.41926777567876
KYNU	302.486194328694	0.216360220110432	0.441458058083973	0.490103682894553	0.624060532117209	0.834203910545219
ARHGAP15	1278.32215162551	0.188691357145423	0.187497742879734	1.00636601938432	0.314239533305964	0.621027533169345
AC079793.1	65.9938015060836	-0.678497365976196	0.639931067949341	-1.06026633173232	0.289023451668226	0.597880341684272
AC092652.2	8.52936749013781	-0.712815430194502	0.663378321035266	-1.07452325104939	0.282588229522369	0.590525282529649
GTDC1	252.234098912157	0.0982546281766251	0.180411145300583	0.544615068059809	0.586018289209181	0.811542121674524
ZEB2	1098.56957931829	0.279986478794226	0.212063950313696	1.32029266822605	0.186737322524772	0.490775914257769
AC009951.2	3.70148037642584	0.249260039645344	0.675613730377304	0.368938682619937	0.712173429548678	0.879401948734779
ZEB2-AS1	9.41840196919893	-0.694279173161358	0.502625119002686	-1.38130616022326	0.167184844918294	0.467411224706365
TEX41	21.3286856462687	-0.314123799010697	0.519262300453159	-0.604942432247751	0.545217247944002	0.789043626075519
ACVR2A	63.9214596412776	0.14911346008713	0.230884773355609	0.645834967460003	0.518386239676247	0.771678539650158
ORC4	69.0745465870959	0.0230261044282306	0.143170025509971	0.16083048351924	0.87222691538868	0.953494207019256
MBD5	466.782314946825	-0.0104072987520855	0.15328183626888	-0.0678964905785024	0.945868032420893	0.98027352608589
EPC2	154.851858809522	0.118820237542995	0.190461616792127	0.623853979317408	0.532723485882981	0.781039532031375
AC105402.3	3448.78142459807	2.89880271883708	0.692928827320277	4.18340615160644	2.87173670252713e-05	0.00241924413561543
KIF5C	1.29116265379002	-0.304786971917619	1.38857534156192	-0.219496171936039	0.826263561518005	0.933961939743845
MMADHC	14.986345581546	-0.388610137359057	0.291709491277183	-1.33218201319956	0.182800385587614	0.486416938600471
AC007364.1	11.0672213338446	0.40395250863166	0.481556703596473	0.83884723359631	0.401555041266006	0.691135871687543
LINC01818	1.10112530738218	0.865853643888174	0.824178342166198	1.05056587826907	0.293458019427717	0.602892595937381
RND3	4.12177995502388	2.67044596334041	0.76757363301533	3.47907464310604	0.000503148420224414	0.0160581279735832
RBM43	6.11114789572875	-0.610873782197894	0.338706294230966	-1.80355013356006	0.0713018594551933	0.307219563590003
NMI	24.0064569444428	0.236065833975263	0.219973518282088	1.0731556953712	0.283201265301173	0.591137898122145
RIF1	134.927704620739	0.152443190082478	0.120347882047081	1.26668776790639	0.205266955496502	0.511327475633153
NEB	36.5800630232349	0.284341356370497	0.326374513022702	0.871211890098535	0.383638468944139	0.677430947030865
ARL5A	127.358225909259	-0.476816414961785	0.205338405748535	-2.32210050148004	0.0202275246919395	0.154013569620184
CACNB4	30.6625564520413	-0.0796738206821594	0.498060468540267	-0.15996816795292	0.872906149553444	0.95359286819544
STAM2	81.7654026666899	0.157603280092578	0.117036178398182	1.34662018402872	0.178102590145335	0.480645691327281
FMNL2	1517.85979004482	0.385142095449177	0.240251078663837	1.60308164937762	0.108916628854937	0.379491540510661
PRPF40A	141.445212891833	0.143200120784694	0.126284322632223	1.13395010401833	0.256815478339854	0.563648673415945
ARL6IP6	45.1270368876385	0.321913651469693	0.220128893446389	1.46238708799075	0.143635165702087	0.436440848130316
LINC01876	1.49313813771114	-0.120848548117502	1.04992573897511	-0.115101995913986	0.908364277909967	0.965810974977953
NR4A2	56.909889430045	-0.617504385598772	0.70977245884975	-0.870003305847472	0.384298597601168	0.678289200862311
GPD2	242.311126387682	-0.504092775873035	0.274927502117941	-1.83354801534837	0.0667211149073378	0.296119961304734
ERMN	1.3982275909156	1.49512795186516	2.21085000250179	0.676268381017833	0.498870263972344	0.759712044558236
CYTIP	63.9778779647391	-1.00483636848131	0.446393530801264	-2.25101014944741	0.0243848945534769	0.171402784773459
ACVR1C	1.57511267818149	1.41438405359869	1.04915069124831	1.34812288205787	0.177618862923042	0.480588537961042
AC019186.1	3.37327936338595	-0.370254589143218	0.437362387108494	-0.846562484696176	0.397239031885118	0.688317609352934
ACVR1	63.9543776930961	-0.120358187565824	0.174228205020095	-0.690807711368787	0.489686388872147	0.752713519141179
UPP2	5.24726777143441	-0.947388516490769	0.782335139287646	-1.21097528273294	0.225904877884684	0.533117268251476
CCDC148	6.2061764936226	0.301872591006289	0.617871846007056	0.4885682896172	0.625147367629332	0.835083716851217
PKP4	50.7185018786661	0.734377459553435	0.471483449447134	1.55758905305069	0.119330695342418	0.396547528155495
DAPL1	1.40139792694889	-0.121797337850088	0.611669070933742	-0.199122930417519	0.842166584504032	0.941276980744071
TANC1	159.232715517625	-1.96446617075054	0.402787704899402	-4.8771751144717	1.07615891887757e-06	0.000240702549898273
WDSUB1	61.0003484267514	0.0204148278931789	0.157476605042323	0.129637211112674	0.89685346144251	0.962871556117077
BAZ2B	631.426177370309	0.184863674168433	0.160696407373024	1.15039083443421	0.249982933478489	0.557539726473326
AC009506.1	1.28678927875348	-0.406760377088744	0.58658751384506	-0.693435109831173	0.488036535113549	0.752104686207446
AC009961.1	21.5064638840171	-0.683933587076678	0.278668115414433	-2.45429437113585	0.014116137221672	0.125960384936582
MARCH7	187.992245241452	-0.516479338305537	0.127101227438427	-4.06352754190153	4.83366158744274e-05	0.00352021569347174
CD302	27.0260960690412	0.113034193382655	0.319695104878978	0.353568733639025	0.723662109587667	0.885351946449686
LY75-CD302	1.19267428139494	-0.374688621803829	0.658327084783378	-0.569152675720641	0.56925253335678	0.80121021695705
PLA2R1	2.57181283251499	-1.10753339879884	0.470837298013112	-2.35226351750918	0.0186595504981884	0.146577164573723
ITGB6	1.10337967067007	0.668544299855483	0.793141400792257	0.842906824921362	0.399280556235108	0.689200074086184
LINC02478	1.15982223961776	1.83705991931612	1.15347903183952	1.59262532617213	0.111244268498103	0.383910966462119
RBMS1	180.495881552372	0.478902772731093	0.156538169761645	3.05933545447925	0.00221828608043408	0.0419800008174283
AC009313.1	4.79012596399923	0.357034240067029	0.764987013498535	0.466719347867351	0.640700685344668	0.842571950138946
TANK	324.508505207796	0.661895565722053	0.21160057620127	3.1280423598302	0.00175974817548903	0.0362294257793877
AC009299.3	2.18332791961466	-0.325975523492287	0.509168592885625	-0.640211372121122	0.522035190480655	0.774900581394192
PSMD14	52.7217128629225	0.171665322793858	0.219008113943887	0.783830880520898	0.433139351420502	0.713731950929216
SLC4A10	1.34812209927493	5.1198348304778	5.01205868506502	1.02150336861257	0.307016013931931	0.615235415789131
DPP4	26.0281688108298	1.5569751895304	0.828861037483863	1.87845141600194	0.0603194374302394	0.280810915824564
IFIH1	38.0044140980615	0.689396877797334	0.327901097189342	2.10245370847067	0.0355135506473141	0.211736299479109
GCA	73.9503597333849	0.34871226475325	0.284715772963469	1.22477325763751	0.220660663500632	0.527049262935991
AC016766.1	4.50262281825088	0.328560055387705	0.707836414497474	0.464175123882211	0.642522282287463	0.843378327604604
GRB14	2.1383888322593	0.632604784954032	0.775911899012437	0.815304915105951	0.414897796028572	0.701559842001017
COBLL1	11.8425889689737	5.41636516493071	0.963386093676518	5.6222164721732	1.88522819977631e-08	1.22422006222974e-05
AC019197.1	2.26166766327263	1.01725681927656	0.800401588042624	1.27093303470856	0.203752472905088	0.509317907556903
GALNT3	1.24954702412412	-0.57005524159656	0.9275814688059	-0.614560834565191	0.538844786096507	0.785134981107176
AC009495.1	2.14692511842506	0.251717383510845	0.574432624065943	0.438201754157245	0.661240037102147	0.853973941194118
TTC21B	54.0120705447293	-0.1586618126907	0.145147634273503	-1.09310643252877	0.274347072043723	0.581727771129446
SCN1A-AS1	2.8825614231847	-1.16970464848689	0.945762639882768	-1.23678457909045	0.216167068595082	0.522828088658005
SCN9A	2.4426789602868	-1.43509906208144	1.16032683029767	-1.23680589348544	0.216159153591985	0.522828088658005
XIRP2	2.83643865509573	0.0514452669899084	0.528187143984585	0.097399695497719	0.922408986537899	0.971442744567158
STK39	18.3538578813478	0.436783553055808	0.595193353245924	0.733851530219183	0.463039230547242	0.734799552803051
CERS6	320.635644380405	1.74687498652361	0.411424809660581	4.24591552455175	2.17702646834623e-05	0.00199582102995153
SPC25	1.66003907061363	1.40291674379178	1.06598624171943	1.31607396876801	0.188149217080453	0.492233972550259
ABCB11	1.66896988990478	0.446199151867905	0.964091928909554	0.462818055506992	0.643494788135019	0.843905534361169
DHRS9	31.7299403053771	-1.36920643672218	0.594331593436232	-2.30377528612584	0.021235261121216	0.158501697592984
FASTKD1	63.5615806787828	-0.22087059318183	0.160195884538234	-1.37875322963815	0.167970851480191	0.468182645792496
PPIG	177.290622580658	0.221591108338353	0.206864558737526	1.07118933127406	0.284084307688099	0.592618650156474
KLHL23	9.19479988606877	-0.282602761732791	0.466686660411573	-0.605551402483975	0.544812681447274	0.788824381303954
SSB	35.7018212848702	0.0816219863030811	0.244593007261488	0.333705314051849	0.738601939207025	0.890774650899359
METTL5	16.5861066740741	0.0980146976431706	0.154692334489996	0.633610566201062	0.526335003456292	0.777823917017477
UBR3	220.416337996931	-0.27115864505981	0.095262569434458	-2.84643429911231	0.00442118514987418	0.0653041570612191
MYO3B	4.13636082707784	0.284689777972667	0.589514927593056	0.482922085001365	0.629151059923851	0.836631336937988
AC007277.1	1.51119597533832	0.75945363598684	0.924579651557295	0.821404229162595	0.411416055406019	0.699742265085752
GORASP2	28.4968780359044	-0.236133743412046	0.185123807573534	-1.27554497990892	0.202116414179553	0.506835770714132
TLK1	187.059501268798	0.030005815672555	0.0820132414299016	0.36586550109962	0.714465440344876	0.880531930742127
METTL8	80.0094549693675	0.411651514840837	0.123171323868375	3.34210514194636	0.000831455593066061	0.0227781965832664
DCAF17	31.3577666832077	0.223458033755747	0.20304715489239	1.10052285083322	0.271104379016414	0.57868335080227
CYBRD1	79.8299486751387	-0.0602261489442701	0.233353050366506	-0.258090257871831	0.796337250042025	0.919122864689696
DYNC1I2	97.3447759851361	-0.149326352670817	0.131470883891664	-1.13581310363644	0.256034791787972	0.562975367119891
SLC25A12	53.1036373619533	-0.306521468951269	0.28576128518035	-1.07264869262404	0.283428768775959	0.591488666493481
HAT1	41.6468778897637	-0.105583952262395	0.176496493446899	-0.598221246215075	0.549692316733472	0.791556377155314
METAP1D	15.5843317289985	0.0488158274393098	0.391417124589504	0.124715615062844	0.9007486948899	0.964107532964424
AC104088.1	1.37421870569649	0.347848815297612	0.672644920140967	0.517135868988222	0.60506131608658	0.823354632952881
ITGA6	45.7980411136142	0.432495152181125	0.301453041228098	1.43470157215588	0.151372156028219	0.447229393687164
AC078883.1	38.8613219796788	-0.330904243208271	0.420623859552273	-0.786698699309396	0.431458265681882	0.712921657193822
PDK1	92.4667089644198	-0.83135848070162	0.496860514926223	-1.67322307916753	0.0942833885774089	0.35309726555688
RAPGEF4-AS1	1.84947849419915	-0.24681310287057	0.76836265684255	-0.321219544797772	0.748044021739261	0.894965561863924
RAPGEF4	30.0049412544703	0.586618842816439	0.689918136241677	0.850273115027879	0.395173260171146	0.686888565875278
MAP3K20	86.576006952136	0.458534929613366	0.292603619227194	1.56708563901028	0.117094675494594	0.3927939125233
MAP3K20-AS1	4.96266937541157	-0.207192607818297	0.656259028939816	-0.3157177252906	0.752216771507296	0.897443036357744
SP3	171.878384934238	-0.370522253886821	0.155856487792492	-2.37732967767203	0.0174384944151966	0.141601378500174
OLA1	120.401866972338	0.129807065450748	0.132744298607702	0.977872999535489	0.328137140691849	0.63182818602452
CIR1	64.583539073511	0.0272040524167562	0.159170869587785	0.170910999526535	0.864293747551705	0.950768833486649
SCRN3	17.6445474020862	-0.352215133352817	0.281582116896474	-1.25084340310685	0.210991616105433	0.516772271134926
GPR155	158.750499630909	0.37118607771997	0.440838235336801	0.842000643243625	0.399787593399591	0.689240657581056
AC010894.3	75.746764499907	-0.46467404269581	0.470232685655865	-0.988178952400339	0.323065014281506	0.627619838097319
WIPF1	356.277411101084	0.270799631813745	0.124890261753947	2.16830061856434	0.0301358214087307	0.192694188398264
CHRNA1	2.88199648841551	2.47230402903523	1.33738373464502	1.84861230549619	0.0645138145406487	0.290591849600003
CHN1	4.52744964970481	0.153781071968503	1.06317092916278	0.144643789394807	0.884992121829984	0.958659663784004
ATF2	98.6404372401571	-0.135116594100154	0.141047777620469	-0.957949117523322	0.338088416923419	0.640928083777908
ATP5MC3	11.0376002796967	0.0967627092303626	0.659882983811846	0.146636163689823	0.883419207712462	0.957688923419521
AC093459.1	2.69494717250195	1.558257226196	0.940776016883513	1.65635305134372	0.0976503428153622	0.359782646046671
LNPK	55.3579042680967	-0.840740832749535	0.24935566738584	-3.37165319546804	0.000747184707802181	0.0211340719983611
MTX2	58.7568253045146	-0.0617112908138529	0.151894810930752	-0.406276491183011	0.684539456748034	0.865804055675857
LINC01117	1.17588692718935	0.217846632160424	0.758091068625048	0.287362087717948	0.773835087135337	0.909283237056056
AC074286.1	1.14951999707973	2.00685355272815	1.06814795528745	1.87881607860971	0.0602696108367691	0.280810915824564
AC079305.3	3.86160629991686	-0.465279156039047	0.443748331705323	-1.04852034992668	0.294398931490237	0.604029403274795
HNRNPA3	204.518124308608	-0.191049197721137	0.175651913851162	-1.08765793399224	0.276746144775886	0.584667028105216
NFE2L2	384.175998095843	0.253305309935357	0.182028286812821	1.39157113639063	0.16405230433841	0.463852533220994
AC079305.1	1.35360474927229	-0.590226789747331	0.75722925445399	-0.779455873205694	0.435711221636212	0.71593246758158
AGPS	108.009474369788	0.0681282275087182	0.121336672041855	0.561480930391906	0.57446972666554	0.804412460923849
RBM45	26.37026661307	-0.355743754615573	0.272433122742048	-1.30580213975085	0.191619852226906	0.495557880867339
OSBPL6	74.6534195429074	-0.872865104432649	0.420393730087083	-2.07630381226627	0.0378658609484194	0.220448054867806
PRKRA-AS1	46.1263360039219	0.117544331889743	0.185935624982769	0.632177571676415	0.527270851158325	0.77839501897343
PRKRA	47.9949933279431	0.179183750442804	0.237889842707914	0.753221526413842	0.451316805789001	0.727004901108173
PJVK	7.00226901809108	-0.349154607657459	0.334924430864025	-1.04248772404188	0.297185614014355	0.606684523480058
FKBP7	1.78128331794784	0.269481201559891	0.572684258355834	0.470558073891479	0.637956353617052	0.841305616104396
PLEKHA3	33.8527210243724	0.0689715714951036	0.174049855722514	0.396274798440881	0.691902316656297	0.869410433370022
TTN-AS1	77.9073845415766	0.0170039321102463	0.232559843128135	0.0731163724636569	0.94171351318797	0.978607201259345
TTN	7.99393325812345	0.231634474542063	0.625572008464304	0.370276277403612	0.711176647557825	0.879311664361288
CCDC141	2.23606572415763	1.66896503083679	0.687307877134077	2.42826408129645	0.0151712919201165	0.130961971256522
SESTD1	32.3250803702233	2.2822828608716	0.767432203501046	2.9739211495944	0.00294020618773891	0.0507187003784133
ZNF385B	3.20631911381299	-0.327813465569106	1.05822586537539	-0.309776462941416	0.756730951606389	0.899317666675734
CWC22	46.1088082069087	-0.172197059118352	0.158560784037882	-1.08600030053593	0.277478859281522	0.585396067415327
SCHLAP1	1.43479808284441	1.64652479138061	1.07491841989332	1.53176721219832	0.125579889769372	0.408058342950595
UBE2E3	106.010914001898	-0.149408876916168	0.178332973671576	-0.837808476133666	0.402138277534928	0.691587307434954
LINC01934	2.55484762435893	1.25150875724376	0.748682879999885	1.67161396457195	0.0946004692886768	0.353221924739825
ITGA4	15.9272294236503	3.66002669739232	0.715562735290779	5.11489282055055	3.13919152358718e-07	9.98455099900127e-05
ITPRID2	56.3999149298343	0.241344530766726	0.219026177627087	1.10189810816878	0.270505971163501	0.578303917775468
DNAJC10	67.1040864008616	-0.672884042353735	0.327354112441079	-2.05552341266172	0.0398284766673714	0.226459981342934
NCKAP1	15.1684259815176	-0.860137341025952	0.821119524998623	-1.04751782759933	0.294860814242953	0.604799369216172
DUSP19	2.40751323009624	0.595509845837785	0.667782450951402	0.891772230595984	0.372515028924294	0.668909795426723
NUP35	18.0720036634582	-0.00576830895744871	0.22694859074939	-0.0254168088834639	0.979722503888826	0.991930959230053
AC021851.1	12.7220320590613	0.135017647003592	0.248041569228333	0.54433475575742	0.586211134164838	0.81165338892903
AC096667.1	5.98485959720765	1.09456268463964	0.579582285532679	1.88853716195563	0.0589538738647894	0.27781875000917
ZNF804A	351.574569189938	3.61334003365418	0.614644801335541	5.87874496913156	4.13388693004983e-09	5.36888565040221e-06
FSIP2	1.97197738483161	0.0806810760055494	0.674679754323277	0.119584255327885	0.904812492640241	0.96483132437157
FSIP2-AS1	2.82225814331931	-0.394818088575626	0.434258601556261	-0.909177359206493	0.363256513242962	0.661720995752396
LINC01473	15.3460132236591	-0.346747646093126	0.231347035766127	-1.49882035421305	0.133920242746477	0.42079576274271
AC017071.1	2.19349628502912	0.124355241503334	0.434089246845569	0.286473904633658	0.774515177410309	0.909289569863628
ZC3H15	53.7940998814755	-0.152576618438229	0.143234798519379	-1.06522032366029	0.286776238647283	0.595062507103519
ITGAV	275.992246916515	-0.109651798592983	0.239406241800059	-0.458015621349419	0.646941218308705	0.846208886893929
AC017101.1	22.589864074753	-0.663108127118687	0.735156328452045	-0.901996080908311	0.367058949608692	0.664039305281604
AC007319.1	24.5051828476824	1.56749930079636	0.719181024418661	2.179561539549	0.0292899783296262	0.189902626978382
LINC01090	3.07149817136297	-0.111329279997045	0.847988279326119	-0.131286342879074	0.895548795082089	0.962765117142047
GULP1	1.229019339659	3.50124646038993	1.21440840449185	2.88308813364559	0.00393797244721229	0.0603473948768962
COL5A2	2.86870891196401	-2.07663141743548	0.895505263328527	-2.31894942718349	0.0203977786386484	0.154620321052206
WDR75	34.7312746622232	-0.129045917923448	0.189989827079551	-0.679225408576296	0.496995050351152	0.758486864446014
SLC40A1	29.0142744926227	0.027900443539019	0.372964176105133	0.0748073014153355	0.940368032408982	0.977955143807152
ASNSD1	6.06712034852186	0.0760918427721104	0.443311815958588	0.17164406639506	0.863717361564746	0.950515712339587
ANKAR	99.3370561285751	0.612366177284561	0.334457524973207	1.83092360482431	0.067111946547508	0.296973221732797
OSGEPL1	10.2873734730972	-0.388779712061229	0.282593964133849	-1.37575377185723	0.168897878017743	0.46920512940965
OSGEPL1-AS1	2.02914012555865	0.930708712348776	0.584702595084126	1.59176429209257	0.111437676242313	0.384375212892942
ORMDL1	53.0146888721219	-0.1825741066926	0.215025030730137	-0.849083039647308	0.395835087138075	0.687440364725529
PMS1	112.578415284034	-0.0870129000668022	0.237988834680394	-0.365617572705273	0.714650460576871	0.880531930742127
C2orf88	12.6678996157806	0.987191421468572	0.460154924194099	2.14534577283402	0.0319252113198565	0.198661248391511
HIBCH	350.443833055141	2.30577943342581	0.51970938651925	4.43667074952938	9.13608702169576e-06	0.00108691539109258
INPP1	4.04140311966801	1.1719485296779	0.858816138344813	1.36460934692795	0.172375865446569	0.473802771241328
MFSD6	15.5728909489389	0.336254375947154	0.549926834022157	0.611452933634451	0.540899768392011	0.786208670560045
NEMP2	8.09800604628027	-0.0867205906648291	0.334630869226861	-0.259152991070998	0.795517199980195	0.918448445195299
AC108047.1	6.58092910877022	0.794206850026026	0.602318541136694	1.31858276938844	0.187308637272179	0.491408153988297
NAB1	57.5388877522763	0.243565855183383	0.19186268903889	1.26948004535688	0.204269903142531	0.510020256404414
AC006460.1	1.94027260955194	-0.274615224914433	0.789567774722631	-0.347804499760522	0.727987010089052	0.886821021467898
GLS	291.490684015265	-0.256774791863377	0.217236902127356	-1.18200356085377	0.237204287957402	0.545097907786034
STAT1	60.6274396779224	0.19723918765091	0.343211580299443	0.574686866564419	0.565503091304792	0.799770855217444
MYO1B	1.080727333344	-0.441144569549769	0.966388147108976	-0.456487976254145	0.648039115123384	0.846605063991174
NABP1	112.456521347531	0.292830855069195	0.34657944885885	0.84491696213775	0.398157203256993	0.688682415965042
AC064834.1	2.22116422518351	-1.79827958421858	0.82349010656663	-2.18372943388006	0.0289821355846335	0.188747865791947
SLC39A10	128.749325640663	-0.313443731046671	0.232006638195393	-1.35101190847261	0.176691618038598	0.479912664191627
DNAH7	1.56886764398105	0.944379605170721	1.30297291207076	0.724788363919137	0.468581875377019	0.73913137303634
STK17B	46.3716186074203	-0.949462477648322	0.451516823508947	-2.10282857296348	0.0354807573746641	0.211621738876441
AC114760.2	6.12524911554226	-1.74581778482966	0.911580763689094	-1.91515426210233	0.0554728334743506	0.270113322811338
HECW2	1.14391533904471	0.340709720072876	1.25301648420677	0.271911602414842	0.785689989813219	0.913191027760386
CCDC150	5.54130238342318	0.419444165540541	0.388790681054552	1.07884315643277	0.28065765254433	0.588384384571344
GTF3C3	45.2327002242913	0.727967331209908	0.256083512070368	2.84269504633268	0.00447338500758434	0.065610336432789
PGAP1	11.5248845418546	0.763835107808537	0.604632535706683	1.26330467300404	0.206479707495949	0.51245009263612
ANKRD44	1548.42431153318	-0.786168147400572	0.214676581622998	-3.66210483443039	0.000250151444809592	0.010286570626273
SF3B1	189.698595917726	-0.260829937446838	0.14019212747144	-1.86051772058295	0.0628123137052051	0.287380326297647
COQ10B	25.7997716020273	-0.201101472610127	0.165087835989671	-1.21814833542738	0.223167608645699	0.529950812241842
HSPD1	246.715099017592	2.33901150481137	0.542405133746349	4.31229602982554	1.61567910502381e-05	0.0016899569699192
HSPE1	3.36962648191844	0.797056438125521	0.982498433768995	0.811254665381914	0.417219438615574	0.702958373062025
HSPE1-MOB4	35.9325851727054	2.86074173185059	1.03372454380291	2.76741202383217	0.00565032935325716	0.0746907404330049
MOB4	13.3785054540931	0.429717172977427	0.495203708790733	0.867758389828659	0.385526613460519	0.67935641664013
RFTN2	2.61894795100346	1.9230610005168	1.01101981720091	1.90210020397122	0.0571580558154916	0.273529713678394
AC011997.1	7.15630676714428	0.407273108689645	0.362377730631513	1.12389110660827	0.261059224623455	0.56898975440147
PLCL1	243.399299785728	0.272701053517135	0.492708314074004	0.553473618624945	0.579939140471472	0.807211887491996
AC011997.2	1.16675053989124	-0.134214932622256	0.724017151286283	-0.18537534971901	0.852934641404438	0.945518271408889
AC019330.1	2.37764184368146	1.33232215628177	0.822873505247745	1.61910931362487	0.105423745241368	0.373217187155058
SATB2	22.4595411158393	0.337931601978311	0.482485755255632	0.700397054829665	0.483679375044155	0.749522280575282
FTCDNL1	73.9995958486243	0.146379289127196	0.34460831880669	0.424770039313265	0.671004320532334	0.859022493447796
C2orf69	18.8879044679092	0.0813396874476157	0.296215995150082	0.274595865109863	0.783626743429426	0.9122240257568
TYW5	21.524945853332	-0.10988987693507	0.185331436999248	-0.592937057599761	0.553223276473736	0.793555891748107
MAIP1	14.5656846198411	0.92568224604823	0.442141425047876	2.09363383208889	0.0362926113569257	0.214819729585145
SPATS2L	229.845289467201	2.73420374983376	0.449784663326687	6.0789172525606	1.20996774932511e-09	2.69390676760456e-06
KCTD18	14.9593045919448	-0.0968622087742335	0.207676804292383	-0.466408413324118	0.640923190469652	0.842793446124664
SGO2	11.1642391098426	-0.342186123932105	0.351273256765615	-0.974130872024873	0.329991562647252	0.633944307040168
AC007163.1	3.94777616630141	-0.900683894605206	0.69535386577885	-1.2952885414628	0.195220710530103	0.499182079345638
BZW1	20.4486652048798	-0.387960147234824	0.359877173521504	-1.07803488462055	0.281018188501596	0.588759082700721
CLK1	205.416894702882	0.126816837925832	0.322399301712477	0.393353326921687	0.694058536701003	0.870435527036705
PPIL3	17.9530700762132	-0.436515329796926	0.311559798223277	-1.40106436159681	0.161194827550462	0.45987764194924
NIF3L1	6.98948589319465	-0.338519150837804	0.36799666274842	-0.919897339039816	0.357626409567334	0.656968028851897
ORC2	64.5823409270049	-0.352732227380017	0.152101153519965	-2.31906346018419	0.0203915956540901	0.154620321052206
AC005037.1	17.8180157108711	-0.355424481415844	0.294037374359698	-1.20877314385569	0.226750011989808	0.533889003534768
FAM126B	91.4674568224525	-0.231810980276203	0.126378252261805	-1.83426322272587	0.0666149306005993	0.29603470014552
NDUFB3	7.75709321384221	-0.196595879310037	0.546294995802681	-0.35987127984062	0.718943395459522	0.882917118563266
CFLAR	355.150961809902	0.458485510087335	0.227805343772075	2.01261964489324	0.0441546586781026	0.238279208967531
CFLAR-AS1	17.3346810200411	-0.827044682646556	0.622568914412095	-1.32843876958995	0.184033198820373	0.488197004870727
CASP10	59.5968682176388	-0.322355323067149	0.227961091297315	-1.4140804522063	0.157338281933052	0.455465607603294
CASP8	62.5572234135826	-0.134444837555083	0.189522761634986	-0.709386230947915	0.478084829912874	0.745691760827876
ALS2CR12	6.73836406881099	0.584731367737042	0.413029637855404	1.41571285482847	0.156859593133548	0.454989160429248
TRAK2	47.258805840548	0.482013405640643	0.177657907717124	2.71315480315197	0.00666459646907887	0.0815646123925794
STRADB	14.9239169110935	-0.132297604330629	0.234713903574419	-0.563654740157659	0.572989125040251	0.803479066855312
C2CD6	4.71699928666399	0.886608570319203	0.517126113537384	1.71449197228581	0.0864384101590625	0.339159774000249
TMEM237	1.10280119698963	0.950349756242975	0.967722744080608	0.982047556550778	0.326076419955089	0.630743577634363
ALS2	31.5078170103658	0.196981547828087	0.174492359412362	1.12888351381953	0.258946976290857	0.56623288681714
CDK15	1.38637774525086	0.97052264293323	0.724346542918322	1.33985956366008	0.180291006499007	0.483703793473407
KIAA2012	1.9560619609573	-2.13106871055617	0.630007958357885	-3.38260601677287	0.000718015581741297	0.020626266606427
SUMO1	32.8775528763835	-0.134244500655941	0.239057653447342	-0.561557008194727	0.574417878818616	0.804412460923849
NOP58	105.899270208453	0.948334542245778	0.301161135306272	3.14892737165886	0.00163870916433628	0.0345592453669565
AC064836.4	3.46026565805324	-0.438755007993556	0.72521863266871	-0.604996877119655	0.545181071681535	0.789043626075519
BMPR2	288.769374179178	0.0778813405085537	0.136979818037151	0.568560694739944	0.569654305122522	0.801533079046297
FAM117B	54.1897098406915	-0.844989560811404	0.208835013124615	-4.04620637204733	5.20543462945838e-05	0.00366891805350822
ICA1L	5.53984230332835	-0.575986637541047	0.944205861980783	-0.610022306293169	0.541847031323025	0.786943060587955
WDR12	18.9803528335695	0.0499536949207365	0.383939088026392	0.130108385623145	0.896480675750479	0.962871556117077
CARF	45.2853274230664	-0.12575725082523	0.221790278742127	-0.56700975145735	0.570707556431736	0.802466893887164
NBEAL1	135.508470796507	-0.0563933325267992	0.187906114301865	-0.300114409455592	0.764089888375251	0.902870877285377
CYP20A1	104.896884757856	0.528271051162475	0.166975179781419	3.16376991990077	0.00155739861683818	0.0336945378374374
ABI2	101.916836173983	-0.0429346303112903	0.132714456045707	-0.323511330947276	0.746308027661202	0.894227001699072
RAPH1	192.574819473998	-0.166944016009551	0.179649787041068	-0.929274778218285	0.352746702735098	0.652114288359671
CTLA4	1.71451421459791	0.0937185378365394	0.850228499092552	0.110227471716797	0.912228975739959	0.967148883463079
PARD3B	78.4925788371667	0.243547792658978	0.390485049103024	0.623705806966047	0.532820808762116	0.781039532031375
NRP2	158.284961734599	0.730028960688508	0.265694366279591	2.74762679732658	0.00600282931334066	0.0773174337590199
AC007679.1	2.66612157434391	-0.353802866161523	0.648925241872242	-0.545213598319509	0.585606620095495	0.811404620749314
INO80D	440.207231214515	2.87523387351531	0.55230694727437	5.2058622251713	1.93097878700004e-07	6.99867544078969e-05
NDUFS1	87.9017845195351	0.149780247017656	0.0895429336563714	1.6727198998466	0.0943824498400588	0.353119816000916
AC007383.3	1.65209379428255	-0.47795168696595	0.642314851299527	-0.744108105236803	0.456811076194556	0.730872024773094
EEF1B2	42.1170189723668	-0.0164868771947752	0.399418096067631	-0.0412772414597449	0.967074876288262	0.987365225225515
ZDBF2	21.9254659523045	-0.845558940246944	0.452539852840418	-1.86847398066645	0.061696033579578	0.284687412633635
FASTKD2	27.0976753710931	-0.0154852103079128	0.251981006916823	-0.0614538789942384	0.950997744172217	0.981673058876938
KLF7	135.51136074788	0.123467691587151	0.221135533967072	0.558334924162555	0.576615701045127	0.805764483552459
AC007879.1	3.72572116166266	-0.966989501610342	0.536114262160739	-1.80370038602035	0.0712782890110934	0.307219563590003
AC007879.3	3.65743716364287	-1.03005366140041	0.585143759742787	-1.76034289736456	0.0783496849343158	0.320758926461248
AC009226.1	25.9164556267739	-1.02048731360925	0.483754299070881	-2.1095157512176	0.0349000878795501	0.209499717684216
CREB1	161.143418644421	-0.0860178477487615	0.093287642737508	-0.922071189973122	0.356491443415693	0.656030127008334
METTL21A	120.399479269334	1.16705527911427	0.426336291389254	2.73740543013901	0.00619259220407126	0.0784646743906102
CCNYL1	26.6771546978593	-0.108524828079404	0.203168621934028	-0.534161363336133	0.593229897784247	0.816018354542586
FZD5	2.42605070418913	-0.121705719786968	0.575171494633602	-0.211599011638256	0.832419880470338	0.935954392693905
PLEKHM3	75.1161731168138	-0.332331890525083	0.167791131237487	-1.98062846393657	0.0476329544495381	0.248878974739999
IDH1	71.1493371173803	1.37829268984935	0.308954070946632	4.46115723811722	8.15182488350659e-06	0.00100415467183087
PIKFYVE	140.04065625855	0.00921309667802956	0.120800910537168	0.076266781740812	0.939206853177418	0.977434152775595
PTH2R	14.6778770157602	0.422889007124051	0.479175324316911	0.882535025623242	0.377487547453439	0.672205601812368
MAP2	11.1080763600789	0.616997978862603	1.28722328828301	0.479324748455723	0.631707618595111	0.837875373948532
RPE	37.9932536344589	-0.339014724572439	0.194148882432581	-1.74615851672575	0.0807834109340111	0.326591299456955
KANSL1L	257.668162208348	1.01556420410184	0.359185603840953	2.82740787281532	0.00469265157820727	0.0673434390850464
AC007038.2	5.14298073725908	-0.625193706938334	0.390240608901686	-1.60207239502294	0.109139601530394	0.379850143437287
AC007038.1	32.7807555490564	-0.0410523650120649	0.327272466644606	-0.125437881875486	0.90017689954045	0.964038540573153
LANCL1-AS1	2.49739455187066	-0.663067344670199	0.681806238261767	-0.972515807952503	0.330794004494359	0.634826321887032
LANCL1	11.1529650210244	-0.0252534229281477	0.799893592450735	-0.0315709778981671	0.974814188130052	0.990185694051886
CPS1	2.58649152884516	0.293461267555589	0.573946678331508	0.511304061221673	0.609138161682142	0.825225263652853
ERBB4	1.81939443738692	-0.217637663586535	1.14856950081178	-0.189485846030836	0.849712047383111	0.944023542804804
IKZF2	56.1137885412324	0.153627502567188	0.396533838189512	0.387425959077334	0.698440888905563	0.871932173469496
SPAG16	34.6936782204095	-0.433981099982621	0.360606267103421	-1.20347631079345	0.22879205310959	0.535254067458101
AC068051.1	2.42929024998288	1.27483433865649	0.786876181065336	1.62012063566407	0.105206365434193	0.372740524285267
BARD1	37.1296512506403	-0.774964941521139	0.207823610477296	-3.72895524113609	0.000192275297100048	0.00873647377639722
AC016708.1	7.23830663850605	0.0918582319595502	0.488558200680531	0.18801901560878	0.850861744715209	0.944514668331178
ABCA12	1.41960201417664	1.39425769724372	0.624700532108784	2.23188171864872	0.0256227814489775	0.175068412486766
ATIC	23.8268427301865	0.0310845415011984	0.268787750209836	0.115647165754137	0.907932180794369	0.965757565910075
FN1	3.61565712123416	1.10629119579679	0.89558519134732	1.23527187193938	0.216729338476378	0.522981587834662
AC012668.3	1.6959574464723	0.926778513709475	0.725978698840442	1.27659188236481	0.201746369262109	0.506386161816215
LINC00607	6.09218109783285	1.34061387099674	0.801385458642972	1.67287022310945	0.0943528468594909	0.353119816000916
MREG	9.43947287096982	-0.744318533903768	0.349150701894538	-2.1317973295342	0.0330235112800117	0.202946144833983
PECR	20.344548759478	-0.520924058342022	0.35657203932056	-1.46092234078318	0.144036754811057	0.437074147922571
TMEM169	7.85197871940513	-0.374477338108322	0.481526255199751	-0.777688306846276	0.436752787280895	0.716579870488762
XRCC5	214.546863556161	-0.21967325518226	0.0891435393770601	-2.46426445166244	0.0137294771716827	0.123861234681807
SMARCAL1	52.272170304105	0.16516820962028	0.199387889451328	0.828376337573897	0.407457402914723	0.696184643651334
RPL37A	117.533373195203	0.634645373774949	0.401806443999283	1.57948032753821	0.114225925324905	0.388554104219307
IGFBP5	1.21671037966649	3.24580180648865	1.21212128574135	2.67778632771346	0.00741104791407999	0.0872365421004054
AC007563.2	1.4670914218675	5.14818573975239	1.67638470689619	3.07100495403839	0.00213339611166237	0.0408966523988413
DIRC3-AS1	1.11847357569626	1.34188902757753	1.13395541759565	1.18337018083371	0.236662469842599	0.544614455795946
DIRC3	209.124676638899	3.42122855978731	0.635544981442823	5.38314149223615	7.31969546542657e-08	3.25935582367638e-05
TNS1	41.0291505684307	2.74396453977768	0.833678768335172	3.2913930928783	0.000996925007353649	0.0252635386009864
RUFY4	1.15510244648422	1.85002001901087	0.883056022415645	2.09501998972845	0.0361692155385796	0.214415071954645
ARPC2	221.295678754332	-0.00768016417016045	0.151017623672787	-0.0508560788031019	0.959440204228606	0.984589782539845
AAMP	12.7845016948526	-0.243550663580886	0.26462139073444	-0.920374059349194	0.357377319696385	0.656884718418229
PNKD	44.2389972186119	0.520308426896438	0.283547143673966	1.83499794832957	0.0665059934507433	0.295768417010388
TMBIM1	51.0631376254509	0.41970165269905	0.226203344746503	1.85541753668317	0.0635366250449787	0.288822168671967
CATIP-AS2	3.87479690914328	0.120258296013847	0.576233510114233	0.20869715818854	0.834684658732455	0.937824266912646
CATIP	1.1163570626851	0.93627390158415	0.825650446761173	1.1339834009137	0.256801510849526	0.563648673415945
SLC11A1	909.816977719857	0.332707884844381	0.556317731083077	0.59805371329194	0.549804093565493	0.791565524084823
CTDSP1	41.0174815902491	-0.12868465719821	0.347847551969989	-0.369945559396413	0.711423054318166	0.879311664361288
USP37	104.1540287638	-0.59257194789357	0.290928448419177	-2.03683053724529	0.0416670269942725	0.231096304521615
CNOT9	35.8731291495712	0.183615638541447	0.162143701297174	1.13242535524041	0.257455650025544	0.564259078279862
PLCD4	1.33768256719697	0.985374285554655	0.817497638265721	1.20535429025223	0.228066559454004	0.534981536587998
AC012510.1	1.13777554911591	1.62254018121958	0.711785682567409	2.27953472647424	0.022635298104487	0.163622968904652
ZNF142	14.6455501695903	0.0589329254066822	0.274525120790149	0.214672250164426	0.83002285933404	0.935168869957972
BCS1L	4.95847654023327	-0.361586151477797	0.408560468854972	-0.885024810381619	0.376143250206674	0.670992637942318
RNF25	4.98535548064065	0.0123007596853159	0.347265516381461	0.035421771252991	0.971743424654168	0.988954077278775
STK36	7.34979121866508	0.379860677618138	0.288968656837155	1.31453937522436	0.188664756480272	0.492449889388595
TTLL4	50.5271791323621	0.263179839047184	0.262579192163833	1.00228748850357	0.316204763497633	0.622228691806894
CYP27A1	153.955767316807	1.39389663357049	0.601014233808688	2.31924063551244	0.0203819922719759	0.154620321052206
AC009974.2	5.31754428912581	-0.582053750453363	0.914811753325485	-0.636255216811006	0.524610088847508	0.776379093598748
AC009974.1	1.87851379324429	3.44285142921343	0.991081580373746	3.47383252538616	0.000513081170632276	0.0161869838953523
CNPPD1	8.62451157586976	-0.700145676761591	0.311518309597815	-2.24752656646575	0.0246063947025121	0.171814812472514
RETREG2	18.8756184179186	0.641296767744321	0.370198978755595	1.73230290883029	0.0832196443420764	0.332388046404731
ZFAND2B	8.56980390960832	0.246683079663184	0.320606918979904	0.76942531511195	0.441640865149522	0.720230406693047
ATG9A	2.97362938418569	-1.09738256300655	0.510026219277784	-2.15161990017	0.0314273034730956	0.197149923732013
ANKZF1	31.0336493529761	-0.940782192762202	0.382671058011228	-2.45846183835151	0.0139533605186846	0.125122625824914
GLB1L	5.1617676942123	-1.31893031664614	0.559118672906143	-2.358945212455	0.0183269612912136	0.14491410031637
STK16	3.36002907600489	0.412733108723256	0.508255183552463	0.812058828084048	0.416757876372793	0.702557340845773
DNAJB2	42.6863648444445	3.78641587900601	1.02580224842503	3.6911752580183	0.000223220259708959	0.00944134216280624
DNPEP	22.0973618189808	0.0569282573713512	0.222115908157625	0.256299775390027	0.79771937067574	0.91989436227135
GMPPA	7.49410565512188	0.77934828746557	0.280494097396142	2.77848373530975	0.00546132473304376	0.0731437195542025
CHPF	1.19221457584589	2.7006552694084	1.45826987610593	1.85195848426908	0.0640317846790122	0.289572484231779
OBSL1	3.81704374940809	0.0112637062790559	0.698331018211307	0.016129465805352	0.98713110625685	0.995584824319013
STK11IP	10.4022164569884	-0.521780142476654	0.268798430724821	-1.94115769600909	0.0522391526026721	0.262543435444258
AC067956.1	1.1433395954017	1.56131498899896	2.28154229962577	0.684324366572145	0.493770363731775	0.756253207069096
EPHA4	1.16866533685961	2.65592249057101	1.40121374507733	1.89544421748763	0.0580335753415754	0.275412080297945
FARSB	33.8742914268481	0.105438037130708	0.361218099603207	0.291895775008313	0.770366313946333	0.907563610465916
MOGAT1	1.51441342816149	0.800178306137851	0.683952600110356	1.16993239883691	0.24202817445693	0.550336898002809
ACSL3	98.9793853957895	-0.204584554434221	0.169020534168612	-1.21041242379539	0.226120676986801	0.533377192564154
KCNE4	1.21083189112112	0.188745694058417	1.18622078708551	0.159115146280783	0.873578155239418	0.953603574459989
AP1S3	3.98003216391301	1.31738405510527	0.621586144309525	2.119390959991	0.0340574401568946	0.206450877030417
AC093884.1	8.09191436077059	0.29093838933588	0.374200210490262	0.777493922183272	0.436867418899576	0.716670337479167
MRPL44	9.28909060325613	-0.319565023873735	0.320575904644007	-0.996846672642489	0.318838939699079	0.624523759045732
CUL3	189.948029353094	-0.315184064381771	0.10038640360596	-3.13970869619897	0.00169115908448824	0.0350954917866168
DOCK10	1054.72834962167	0.0730125808740902	0.216121310487349	0.337831473950665	0.735490190110376	0.889540168622552
NYAP2	1.85882297239002	2.42002775902197	1.52096775028207	1.59111050091179	0.111584709703236	0.384489874137724
IRS1	1.53850141744616	0.955485221643994	1.08221498469904	0.882897793093955	0.377291496112415	0.672030918862685
RHBDD1	119.903560413101	0.209281993452384	0.163776172969801	1.2778537296202	0.20130100538777	0.50612768647958
COL4A4	4.15930214630259	-0.0321275058385561	0.499960271001686	-0.0642601176573245	0.948763109287834	0.981291492703983
COL4A3	3.13789981227695	-0.532250806353881	0.50428675931603	-1.05545266957986	0.291218345237245	0.600587258240369
AC097662.1	6.63547773907159	0.151508184872779	0.302296067738656	0.501191385009222	0.616236436756037	0.829097615964577
MFF	69.4409346794773	-0.463600322600611	0.212148070873859	-2.18526767974366	0.0288692256972856	0.188648588047042
AGFG1	190.830375894111	-0.0453478351070484	0.257063415099391	-0.17640719154655	0.859974055227978	0.948650812806281
CCL20	12.6802870474523	-0.0565741423821217	1.01370787793045	-0.0558091178078062	0.955493871306363	0.983513109062127
PID1	65.04272616804	1.22146224694022	0.546498345776601	2.23507034628708	0.0254127308101332	0.174091169088319
DNER	2.4812460318009	-0.472611602794459	1.45205298055471	-0.325478208525087	0.74481917265134	0.893335909325161
TRIP12	251.608416909877	-0.226308740906973	0.101817599345325	-2.22268784927274	0.0262368557985694	0.177705952899046
FBXO36	9.94093188080623	-0.369566493574894	0.352163399413526	-1.04941766858893	0.293985929789137	0.603499830843479
AC009950.1	40.5452170632989	-1.21237127482729	0.486585373699849	-2.49159004844058	0.0127172725954958	0.118465507758759
SP110	173.431310609043	0.209190046615872	0.219450773996575	0.953243603593471	0.340466658455979	0.642938673456493
SP140	106.769127347603	-0.339365361120486	0.340784964495568	-0.99583431335598	0.319330655186233	0.625047305152945
SP140L	75.8266321471743	0.149289643108983	0.132600834473445	1.12585749329414	0.260225843921656	0.567775413344394
SP100	460.350395788402	0.318449387046602	0.20064421389824	1.58713466418777	0.11248214844375	0.38557403387553
AC010149.1	11.9500890413248	0.222579192717841	0.446766253086185	0.498200549348348	0.6183426952998	0.830641443286139
LINC01907	4.41056509663653	1.20593652790921	0.462482743982397	2.60752761827392	0.009119871310467	0.0984984021993266
CAB39	382.030743472571	0.126627720853978	0.1026723071432	1.23331913324366	0.217456722204393	0.523407415529803
ITM2C	10.6930574213542	-2.0216262691307	1.00551927507346	-2.01052960320726	0.044375166299397	0.239137955316771
SPATA3	1.36033323947822	-0.485262801829274	0.571746094861436	-0.84873828818521	0.396026935973419	0.687547541138582
PSMD1	106.581247933315	-0.0398117251541659	0.140356614896484	-0.28364694591365	0.776680956373436	0.910252031404673
HTR2B	1.47227288279723	-1.60452661771514	0.744780780115512	-2.15436093485963	0.0312118776442699	0.196460869582369
ARMC9	56.1949379770818	0.563435851847519	0.386800294008228	1.45665828225956	0.145210730868615	0.438232292187066
NCL	56.0066228501572	0.228260065843347	0.267700443064284	0.852669734986334	0.393842478913162	0.686328685711265
PTMA	168.762286018583	0.331998379270702	0.362998110364047	0.914600847199298	0.360401213797455	0.65940982824998
PDE6D	40.0851676506452	0.274747874407334	0.222956061933761	1.23229604983317	0.217838514865375	0.523826500768746
COPS7B	30.8260303163671	-0.00962532301872067	0.179386581135281	-0.0536568730938794	0.957208543557277	0.984002985874702
DIS3L2	138.401960675964	0.201351427349579	0.160365646310984	1.25557706392499	0.209269351431241	0.515809400926125
AC019130.1	3.95928101823594	0.141900066862133	0.56993333027795	0.248976607128644	0.803378876535813	0.921517611747306
TIGD1	5.48584015139791	0.155184679008118	0.445472029392279	0.348360096187911	0.72756976651002	0.886821021467898
EIF4E2	26.185694586864	-0.0174407882071702	0.171636981086177	-0.101614396249567	0.919062752045996	0.970038804729571
EFHD1	1.68744302920754	3.75610760292419	1.51016369705412	2.4872188427329	0.0128746174140975	0.119222170171545
GIGYF2	220.595760281214	-0.127686801971562	0.0725969018324726	-1.75884643488254	0.0786035953231526	0.321532029688014
KCNJ13	1.56522104405532	-1.40749955156759	0.673054546441252	-2.09121171383461	0.0365090897390238	0.215609762630802
SNORC	3.00558448412844	3.31059815284414	1.22009682686732	2.71338969165614	0.00665987369446432	0.0815646123925794
INPP5D	1082.86416543689	-0.609385149518061	0.167459202696196	-3.63900663389403	0.000273691749802865	0.010894215408771
ATG16L1	27.6543649259005	0.194477306297338	0.189243214526144	1.0276580155558	0.304110723605315	0.612297922641717
DGKD	110.665084576818	0.29466386596484	0.379540416810866	0.776370191192782	0.4375304398477	0.717176262623727
USP40	84.5473610847297	0.0219843421110614	0.161723543713575	0.135937796107149	0.891870455821882	0.961165560752659
TRPM8	1.30672516967868	1.76169373889914	0.958471014357842	1.83802505501895	0.0660587134225644	0.294655137003625
ARL4C	39.4604738112175	1.35118088075152	1.17443036031757	1.15049893668123	0.249938431909751	0.557539726473326
SH3BP4	7.76804215816049	-1.35285543528096	0.984744461331346	-1.37381370335603	0.169499525794522	0.469991827641372
AGAP1	94.3394512269734	-0.149082573617424	0.474031143874931	-0.314499533509044	0.753141670708124	0.897734074454797
ACKR3	10.1333225688885	1.00737252462137	1.84206832629376	0.546870336046768	0.584467816656378	0.810331013485424
AC105760.2	6.0945305381753	-0.10481058210725	0.354071313191149	-0.296015458475359	0.767218276011245	0.905292007240706
COPS8	11.0208314267596	0.284959271655933	0.459466831539342	0.620195522495585	0.535129069001759	0.782859624203642
MLPH	16.1310936133112	4.71663042501289	1.18940961136418	3.96552237340945	7.32353821262915e-05	0.00462094506250305
RAB17	1.38368438190817	0.117573198610154	0.866196104557678	0.13573508122643	0.89203071355319	0.961165560752659
LRRFIP1	366.737569936605	0.372737412354915	0.23245480311286	1.60348337553579	0.108827976561007	0.379491540510661
RBM44	5.40067599999193	-0.135718119859709	0.488040294198778	-0.278087939608591	0.780944853545917	0.911148066853194
RAMP1	94.6867905405427	-0.290056442038866	0.734826411050285	-0.394727840040873	0.693043754343478	0.869682197602326
UBE2F-SCLY	13.768353424387	0.0681703470320196	0.426631454621824	0.159787437830732	0.873048520089952	0.95359286819544
ILKAP	81.5615572302489	0.0241233443680734	0.129548501963877	0.186210909446099	0.852279369082516	0.945418025515144
HES6	8.62922875823614	-1.19426238085205	0.953152811293605	-1.25296003610503	0.210220251090394	0.516527616576959
PER2	15.7505799615578	-0.945706476265803	0.320155497904403	-2.95389734818231	0.00313788362428627	0.0524037678086575
TRAF3IP1	24.7143779918414	0.459814980285513	0.273101310803759	1.68367914065385	0.0922436947378897	0.350844588497295
ASB1	13.7045206288472	0.324522117274151	0.257330147787209	1.26111192203762	0.20726852583837	0.513231645248013
TWIST2	17.4725736356144	-0.81423705989781	0.610144181009692	-1.33449942692295	0.182040234546416	0.485305688574393
HDAC4	250.324606188029	0.162057054350604	0.201004313329133	0.80623670042963	0.420106381041998	0.704547288124345
HDAC4-AS1	3.40163618425644	-0.467506064903691	0.706886948671268	-0.661359027468903	0.508382095177839	0.765150647353609
NDUFA10	77.6854868468436	0.0590105661778044	0.119371905457881	0.494342164946221	0.621064551562467	0.831840068417072
COPS9	4.91812725730189	2.79415357709338	0.934350226706888	2.99047776436183	0.00278541407846513	0.0488836755482748
ANKMY1	111.223521301841	0.209543841607733	0.282134403587322	0.742709286579004	0.457657706149279	0.731464893918415
DUSP28	5.46424411215046	-0.653064343574969	0.370925894379978	-1.76063292822034	0.0783005516287609	0.320758926461248
RNPEPL1	38.153176563041	0.900239265459413	0.212790917587138	4.23062824140868	2.33039539756575e-05	0.00206457349128044
CAPN10-DT	5.6481691706769	-0.0905533403869954	0.386528396942936	-0.234273448220582	0.814772697651402	0.928097682568126
CAPN10	10.993086128083	-0.328456364609787	0.251099195424157	-1.3080741419938	0.190848162998831	0.494784859334179
GPR35	4.23794060745922	1.94684510918746	0.539288791699338	3.61002331061398	0.000306169488790082	0.0115816783562947
SNED1	20.7478745240012	0.537417298534001	0.569477084861236	0.943703114349111	0.34532138209842	0.646660258364912
AC005237.1	5.45405220967492	0.133939816372635	0.744435971837571	0.179921204025132	0.857214428438582	0.948027772601157
MTERF4	42.3700168284962	-0.218341990931402	0.17087443742063	-1.27779201048033	0.201322772214372	0.50612768647958
PASK	4.80348594469029	-0.106137898738488	0.422491459054516	-0.251219039968315	0.801644764728142	0.920844169012002
PPP1R7	29.0376060059954	0.0933982767114964	0.18457040948383	0.506030608983824	0.612835162056545	0.827651419450572
ANO7	4.04431537975068	-0.657161827997974	0.414734459053529	-1.58453635489487	0.113071715333619	0.386282920533638
HDLBP	119.702296600091	0.145942742264789	0.111992687136833	1.30314528560669	0.19252516552498	0.496033179815972
SEPT2	184.700350185736	-0.315781187353412	0.107580963701861	-2.9352887024561	0.00333237481131005	0.0544392677508042
FARP2	101.963085847734	-0.502337320059914	0.228934391842749	-2.19424139822976	0.0282180598767819	0.18642580041528
STK25	30.4678378695018	-0.0380500361601797	0.137059902273496	-0.277616104557354	0.781307068279443	0.911148066853194
THAP4	17.1194893343071	0.269827435052412	0.184106576523092	1.46560454356484	0.142756052743077	0.434994582273909
ATG4B	76.2877858676164	0.0817691297119315	0.177031624722118	0.461889958024632	0.644160235656046	0.844227559374481
DTYMK	9.34536105172925	0.259971033711016	0.240931010219742	1.07902686945075	0.280575749748971	0.588291814857757
ING5	43.7442605677116	0.412537712021428	0.191174122280011	2.15791607724599	0.0309343572747428	0.195582944473374
D2HGDH	51.235248952295	-0.24148901539169	0.213240654120492	-1.13247174366308	0.257436157351488	0.564259078279862
LINC01238	1.37234499284571	-0.637899323013675	0.580401649237521	-1.09906531770144	0.271739576406998	0.579538797102041
LINC01266	26.513316413875	0.22527449810997	0.570803363804415	0.394662176845825	0.693092219985925	0.869682197602326
CNTN6	1.7566258326114	0.742878889503125	0.84959150821491	0.874395379803171	0.381902972615854	0.675896209725192
CNTN4	4.1385131585156	1.5676608990312	1.23874874843057	1.26551966330327	0.205685104187411	0.511823427479179
CNTN4-AS2	1.10333306492629	-1.0182356146328	0.776926981356081	-1.31059370966307	0.189995065554964	0.494006188967988
TRNT1	35.6754492236553	0.0384924497001331	0.197028266116937	0.195365114147062	0.845107125242982	0.942468303893515
CRBN	58.8917805794735	0.171682126484814	0.150886679512837	1.13782162241968	0.255194974256601	0.562702122229027
AC024060.1	4.27360868368756	-0.326274148182133	0.411937065983413	-0.792048531498913	0.428332378817507	0.710468297559689
AC034195.1	55.073957291633	-0.207500792495374	0.4028975900913	-0.515021180564403	0.606538219301258	0.824572413451685
SUMF1	408.943553318515	0.0709646531467862	0.206954408133425	0.342899935240977	0.731673740484839	0.887647037552357
LRRN1	2.41826343775564	-0.689410195404697	1.10121623454256	-0.626044344225524	0.531285855842149	0.780290182066113
SETMAR	5.91509053256662	-0.264065681336194	0.407387492447992	-0.648192902902892	0.516860191625591	0.771191510697096
ITPR1-DT	1.67732427933206	0.575194191273712	1.04433414492731	0.550776007916268	0.581787232905501	0.808340378428478
ITPR1	253.966300494028	0.376470887795618	0.310335828402928	1.21310803761538	0.225088517391469	0.53217031455083
AC018816.1	26.1368145689218	0.136496386217829	0.314425094948214	0.434114160767957	0.664205542834101	0.85533261316109
BHLHE40-AS1	13.8272872955806	0.0788970649895668	0.288069646102119	0.273881910354408	0.784175373689972	0.912451336341512
BHLHE40	35.974450898717	-0.250111428203224	0.549049047787058	-0.455535674292302	0.648723908666786	0.847024375761998
ARL8B	142.550448307168	0.124038651467624	0.208046596561896	0.596206107273287	0.551037546189015	0.792289634115694
AC026202.2	19.061741745006	-0.504617617502553	0.64612092920065	-0.78099562279594	0.434805069168779	0.715266730314062
EDEM1	59.5554439954962	0.286882283378643	0.336052396024578	0.853683195752787	0.393280547473272	0.685850879570757
AC026167.1	1.48540329812402	2.62776892313534	0.877300473989506	2.99528952855299	0.00274184450132298	0.0482843463877047
AC069277.1	8.92450671570798	1.21017740286961	0.755304099991078	1.60223862532178	0.10910285177098	0.379850143437287
GRM7-AS3	1.91807015479376	0.92136845032652	0.506990886290732	1.81732744165773	0.0691669905174667	0.302421910995403
GRM7	1.52507153331507	2.97645973505828	4.87773834975486	0.610213078610064	0.541720667212469	0.786832860997794
AC077690.1	1.98081586873124	-0.349686785661681	1.44634779699239	-0.241772266939417	0.808956629252084	0.924852484367204
LMCD1-AS1	33.2413173787931	-1.58366833102784	0.71626499049575	-2.2110089869557	0.0270352147308645	0.180756680214725
LMCD1	1.3554955561511	-1.69614777803466	0.957469062189985	-1.77149094943613	0.0764790963961611	0.317170494234745
CAV3	1.35014224507874	-0.550451604410805	0.725421056212061	-0.758802904460899	0.447970467954875	0.724026102212928
RAD18	27.1686763501354	0.386900411798179	0.251680548197634	1.53726783642557	0.124227734357351	0.405483255242645
SRGAP3	239.026210996694	0.321179247931573	0.312277479910642	1.02850595574	0.303711890734001	0.612176644734791
THUMPD3-AS1	79.1947982673969	0.559721273099217	0.244441336899682	2.28979795397259	0.0220330318298223	0.161365038095762
THUMPD3	16.8397483243311	-0.044223650953153	0.195050408136858	-0.226729343330178	0.820634208558203	0.931119613344306
SETD5	308.126426188932	0.180711151271135	0.164892998534984	1.09592980221531	0.273109495763204	0.580330138255762
LHFPL4	1.16653158120998	1.3127558827101	1.4104498577989	0.93073559152166	0.351990354097962	0.651376330102576
MTMR14	92.7499393120073	0.0632842239066578	0.15379964406208	0.411471848927777	0.680726579250748	0.864357482289629
CPNE9	3.04633167979067	0.0974973967725426	0.582756658404225	0.167303788582222	0.867131023297801	0.951427849494689
BRPF1	8.43712220703708	-0.239664037967806	0.270383411313804	-0.886385879974177	0.375409625362681	0.670497250891289
OGG1	23.0508511370871	0.0701809677075817	0.201602509462229	0.348115546253804	0.727753409458064	0.886821021467898
CAMK1	7.80632578928068	-0.235080854584069	0.478744444946823	-0.491036203271624	0.623400842011018	0.833536558231101
TADA3	20.6453015674959	0.221140408940133	0.227362444630975	0.972633845924112	0.330735314801791	0.634791857288905
TTLL3	9.31879437500472	-0.140640539363982	0.3176120465344	-0.44280606135243	0.65790601870871	0.851970527758641
RPUSD3	11.6267203900044	0.188520932843329	0.226092342292771	0.833822724518508	0.404380887822794	0.693295167793064
JAGN1	5.65489215853628	-0.0282355965593824	0.469189811877852	-0.0601794750111352	0.952012692650523	0.982200305504992
IL17RE	1.22115717003152	-0.754580225724741	0.758224107851108	-0.99519418851414	0.319641827728929	0.625303401501529
IL17RC	7.77979014721063	0.263216638104058	0.320925832342667	0.820179030720749	0.412114054133913	0.700060807299333
CRELD1	28.2392753313353	0.496857860891013	0.254356756449439	1.95338967136805	0.0507734391726909	0.258367147087424
PRRT3	2.65292769173164	0.00114000027428465	0.480775345549864	0.00237117041220329	0.99810808150994	0.999012898487599
PRRT3-AS1	6.25759382327861	0.544180710357657	0.433484188456135	1.25536461271118	0.209346429401898	0.515836221696217
EMC3	33.6828229112538	-0.170805946141198	0.171044473572429	-0.99860546543101	0.317985851509732	0.623756213042788
FANCD2	15.091026089033	-0.11832698136192	0.260751048246062	-0.453792926846679	0.64997787499899	0.847903673044216
FANCD2OS	2.07542489555072	-0.884944201711535	0.706718416159765	-1.25218783248954	0.210501428605698	0.516527616576959
BRK1	32.1049066301126	-0.349152710384013	0.283078671209856	-1.23341228391303	0.217421984299705	0.523407415529803
VHL	41.7623916622735	-0.483200645855082	0.17972499529597	-2.68855561831758	0.00717618798968999	0.085050106326478
IRAK2	63.6633769802086	-1.94900739345903	0.410076968407969	-4.75278433954877	2.00634320462772e-06	0.000367868927577919
AC022384.1	2.111722342873	-0.10823520054338	0.511279622488549	-0.211694727860592	0.832345201446693	0.935954392693905
GHRL	10.8736897572279	-0.132110819359607	0.402161965410977	-0.328501526057045	0.742532490626293	0.892920516758689
GHRLOS	4.73534722750578	0.825205484139666	0.447099776795666	1.84568529658829	0.0649379133596708	0.291846666820657
SEC13	32.8637700109118	0.110233293753077	0.183448071380287	0.600896444010924	0.547908961822167	0.791102572725447
SLC6A11	2.77516225935377	3.91468972926813	1.79668610016204	2.17883899080372	0.0293436312937194	0.189902626978382
SLC6A1	1.09777312268416	0.209467828480797	1.57477716367868	0.133014265962226	0.894182098148986	0.962286148298021
HRH1	46.7351472289297	1.95607344402278	0.694564793360051	2.81625769506689	0.00485866776655805	0.0690267430645463
AC083855.2	5.90284143277027	2.30484485847725	0.63638102952252	3.62180007189495	0.000292560190859475	0.0113147586263052
ATG7	1003.07522876363	1.1241913820653	0.236113492156287	4.76123313326449	1.92413614751545e-06	0.000361297130831665
VGLL4	137.129674770554	-0.00789955411626561	0.160711936431241	-0.0491534996819937	0.960796968318374	0.984589782539845
TAMM41	58.0954402431083	0.14188257226419	0.178631542094031	0.794275023329884	0.427035341152587	0.709881438510894
PPARG	257.262099068375	1.37069456251506	0.353909799243287	3.87300539698481	0.000107501446192521	0.0058993311229241
TSEN2	40.1297783765903	0.225993914264753	0.255616230478679	0.884114102776443	0.376634620970936	0.671246464222614
MKRN2OS	5.69533361939676	-0.242051876921851	0.525431995113829	-0.460672131070764	0.645033852479005	0.844706544902553
MKRN2	13.165538507007	-0.246446492521498	0.235797891108827	-1.04515986704799	0.295949088563899	0.605773915628007
RAF1	178.36360759069	-0.0427602361464328	0.153146620091223	-0.27921109927834	0.780082826239969	0.911144981487341
CAND2	4.61796456419615	-0.178609917189901	0.530002170907074	-0.33699846339161	0.736118058459422	0.889885195554614
RPL32	73.3662219367167	0.5437716246903	0.51546625348574	1.05491217128794	0.291465495166977	0.600816627875333
IQSEC1	50.9271255107413	1.59613147421419	0.491416568802189	3.24802128284911	0.00116210577855441	0.0279226786783755
NUP210	67.3604761589337	0.285242352859897	0.227384514325419	1.25444933533018	0.209678730034368	0.51605562713987
HDAC11	5.44834520895762	1.79210007947344	0.738441716346113	2.42686733401376	0.0152298238757649	0.131253263422447
CHCHD4	2.17519875864989	0.105199522959476	0.485445199769395	0.216707309103994	0.828436451520228	0.934950407327409
TMEM43	7.87200229174089	-0.0418709493737873	0.363025404320213	-0.115338896053826	0.908176509475715	0.965757565910075
AC093495.1	1.9349987818545	-0.166585287429486	0.599563682493352	-0.277844192858251	0.781131965262982	0.911148066853194
XPC	55.5177741310693	-0.546554089521673	0.204205677633512	-2.67648821450779	0.00743981823134385	0.0873641239831393
LSM3	7.32613508798342	0.0195818321334761	0.462829718936472	0.0423089342198528	0.966252423187528	0.987365225225515
SLC6A6	58.2959892951119	-0.0865600945957765	0.230489859466249	-0.375548385496116	0.707252668726873	0.877240974302293
CCDC174	30.4084235310346	0.153276080244973	0.152016960673776	1.00828275717141	0.313318738341499	0.620703258809236
C3orf20	2.47097980441736	0.324629316442478	0.763754226315131	0.425044216133127	0.670804442201139	0.859003003912642
FGD5	5.5232810205782	1.01894094659142	0.789697664270256	1.29029246595659	0.196949131759653	0.501053251464936
FGD5-AS1	42.416882991999	0.325152488022116	0.22899349828989	1.41992017437323	0.155630921866075	0.453620332388775
NR2C2	141.856060940417	0.0827037975931447	0.119287835691029	0.693312919243154	0.488113197171722	0.752104686207446
MRPS25	38.0912555900877	0.320911030060336	0.210228799572954	1.5264846239536	0.126889216870743	0.410539432204801
RBSN	33.732579793471	-0.163743815791206	0.152813387515956	-1.07152794956599	0.283932110423881	0.592380447249824
CAPN7	116.793890842109	-0.612288367099866	0.239001822493824	-2.56185647754083	0.0104114333418395	0.105087150108521
SH3BP5-AS1	7.17482191246947	0.894346208807685	0.362029265091701	2.4703699259814	0.0134973395085184	0.122300021069918
SH3BP5	50.7919682594648	0.772866340568894	1.08914251684034	0.709609925807523	0.477946062703843	0.745691760827876
METTL6	36.2580746765617	0.293082186569856	0.210431458988641	1.39276792537791	0.163689980603558	0.463585016846528
EAF1	13.0209724512669	-0.54714281039481	0.321510659696031	-1.70178746456525	0.0887952172245692	0.344194472762854
EAF1-AS1	2.65384058208761	-1.02060601447766	0.588293777616347	-1.73485774167621	0.0827660057180167	0.33117026934924
COLQ	13.5868123620064	0.29224223825712	0.327910556422798	0.891225465398897	0.372808225415086	0.668909795426723
HACL1	37.4984904527504	-0.0669562053936983	0.142457012291294	-0.470009895032667	0.638347948069026	0.841520775723424
BTD	10.8377425479613	-0.24360363325048	0.287913065408991	-0.846101349740529	0.397496207848591	0.688407422971474
ANKRD28	38.7018569029396	-0.229935059119323	0.468006132939387	-0.491307790509451	0.623208770628768	0.833351238974633
GALNT15	1.43309820342027	0.45209285001786	0.916559404069834	0.493249917038017	0.621836011310982	0.832245525914516
DPH3	7.46450902178669	-0.372334477221224	0.385507895931409	-0.965828407539211	0.33413005114252	0.637607200288569
OXNAD1	41.5321667620457	0.0309944294962876	0.14269924657432	0.217201073168561	0.828051648380491	0.934759230678272
RFTN1	46.4681940027378	-0.878615406487566	0.377276907588531	-2.32883430927029	0.0198678450669803	0.152456237461611
PLCL2	307.009747959324	-0.462668115535219	0.211492077956622	-2.18763804301982	0.0286959784103088	0.187964755070357
AC090644.1	6.48574163050695	-0.560233579448697	0.430763270206587	-1.30056023388442	0.193409026102223	0.496750110712449
TBC1D5	938.179592626946	0.179432188755809	0.160073559139574	1.12093583550145	0.262315175722825	0.57065633914576
KCNH8	1.7988848209842	1.6139210465034	1.05609755904824	1.5281931415104	0.126464591149187	0.409846257654415
EFHB	3.52858759997505	-2.49128242930896	0.640477859527919	-3.88972451154709	0.000100358084938833	0.00564650091614337
RAB5A	72.0022486602375	-0.295986689942107	0.153346948371934	-1.93017659030428	0.0535849610873979	0.266204257935937
PP2D1	2.49319431788094	-0.1827441514863	0.557235422502748	-0.327947836958263	0.742951103369029	0.892982396914822
KAT2B	121.900796777174	-0.357148579929571	0.139633072896798	-2.55776495152791	0.010534727170939	0.105498720366803
SGO1	1.2936998769331	1.68082385779215	0.903336122636562	1.86068487207877	0.0627886914184579	0.287380326297647
AC099753.1	1.43921074874141	1.91511943598608	0.867250537769736	2.2082654925889	0.0272257713192744	0.181718906214515
ZNF385D	15.1036387116973	2.06214040108269	0.958457570657873	2.15151975863393	0.0314351979771609	0.197149923732013
ZNF385D-AS1	2.62700118394441	0.227403664263049	1.0650801153392	0.213508506062596	0.830930355198306	0.935596965323974
UBE2E2	1355.82131822016	0.0188650728121828	0.199856671936928	0.0943930098972944	0.92479696830805	0.972057097556077
UBE2E1	283.221751863436	-0.453445110333081	0.119094843627127	-3.80742857140625	0.00014041927839705	0.00697598107298434
NKIRAS1	15.2290159639636	0.136414216825458	0.263351490881759	0.517992954468241	0.604463185069692	0.822828084488702
RPL15	104.406008150654	-0.107031527586466	0.504506813195777	-0.212150807059431	0.831989383403525	0.935875746691418
NR1D2	69.5144045325149	-0.577701056141712	0.303787886767882	-1.9016592869719	0.0572157116837705	0.273529713678394
THRB	86.0154762922458	3.86833262010681	0.856543765507997	4.51621128526058	6.29558515989153e-06	0.000845833575145772
AC092422.1	2.1841805676567	0.794357268496712	1.38533892527292	0.573402835945161	0.566371970575313	0.800185432069323
RARB	2.68614935492769	1.37067053967334	1.17635702667897	1.16518243066303	0.24394515583172	0.55221529283281
TOP2B	107.559488744988	-0.798406648103317	0.23359735496101	-3.41787537892533	0.00063111997274471	0.0187352471909073
NGLY1	132.281474899356	-0.827055979870655	0.339957792573371	-2.43281959683909	0.0149817632967066	0.130156627060671
OXSM	7.47622150111857	-0.106838433013854	0.502492703638058	-0.212616884265863	0.831625800809766	0.935839477586333
NEK10	88.8238932045469	1.40783810251423	0.515562995839244	2.73068104940798	0.00632036066714495	0.0792460345916766
SLC4A7	441.880801652525	-0.501099357599387	0.187652858790053	-2.67035291031734	0.00757715615373432	0.0881337072766184
LINC01967	1.07108943914992	1.16784375144596	0.802455057581276	1.4553385144908	0.145575569127104	0.438421116402868
CMC1	83.7498208837931	0.00336261139901496	0.176373998049265	0.0190652331761267	0.984789066292508	0.994161093923019
AZI2	35.7127559029473	1.07545800168343	0.368171748008096	2.92107693624493	0.0034882367462369	0.0559302157305576
AC098650.1	2.0217554596091	2.12542892026071	0.858743401212384	2.47504541782796	0.0133219233263544	0.121345514343211
RBMS3	15.5673062362424	2.65010010848278	0.924925227738334	2.86520469872242	0.00416739757308532	0.0626315247604
RBMS3-AS3	1.66483430589366	0.722507299727793	1.00881679336162	0.71619277601459	0.473872323075984	0.742763768997206
TGFBR2	499.064951171116	0.061449682040411	0.220882855193422	0.278200324722355	0.780858585603991	0.911148066853194
STT3B	118.111915746125	-0.0329396536733245	0.130365999817028	-0.252670586806039	0.800522778824862	0.92052993412543
OSBPL10	3.44502586375709	0.799380570022856	0.7088807215548	1.12766583392134	0.259461071972267	0.566741528617768
GPD1L	18.5445496934155	-0.406744715299563	0.439705776226928	-0.925038371771686	0.354945948041139	0.654809730139814
CMTM8	3.01795355457457	0.161246366111948	0.781931417478087	0.206215484513981	0.836622592893924	0.938723795066585
CMTM7	227.186538895048	0.561406448066529	0.169722013886758	3.30779982637438	0.00094031995480838	0.0243032943543758
CMTM6	142.286569350147	-0.172967082401038	0.180725015130351	-0.957073276636786	0.33853027080223	0.64121604380017
DYNC1LI1	55.8498065450523	-0.76897387628902	0.135058973983702	-5.69361556368563	1.24376963111238e-08	9.96790711758588e-06
CNOT10	63.0299800490838	0.00738849381967805	0.131331261316074	0.0562584547322377	0.955135914709514	0.983274537997739
GLB1	124.351233695882	0.310985253104688	0.131478867956818	2.36528696920957	0.0180161048480871	0.143541150472704
CRTAP	38.0213315259917	0.184640427312182	0.21598964434246	0.854857777437824	0.392629887656893	0.685540757240945
FBXL2	3.34287985845062	0.128078933786376	0.944411337135513	0.135617742767523	0.892123478345283	0.961199060491616
UBP1	60.7546224173471	-0.0916670331664147	0.129214127840489	-0.709419586684632	0.478064136567338	0.745691760827876
CLASP2	278.082475975855	-0.334575879644524	0.268695361834956	-1.24518665807873	0.213063145714227	0.519085372198878
PDCD6IP	149.184238294515	-0.138528524431437	0.116421291736864	-1.18988994508445	0.234089650972592	0.541304422441338
TRANK1	98.5384736028204	-0.637745873201803	0.179227879243987	-3.55829615287488	0.000373268314515641	0.012996753295471
EPM2AIP1	50.4132578550718	-0.132594677243144	0.137937860508451	-0.961263838328274	0.336419525290481	0.639636245169226
MLH1	41.5182204376586	0.403863189778183	0.201031824041325	2.00895152647654	0.0445422746685819	0.239805529534347
LRRFIP2	104.910675617804	0.126120098159646	0.163335233614151	0.77215488274613	0.440022699724335	0.719369954390408
GOLGA4	531.866350888445	0.500303020088994	0.268730264207247	1.8617293499297	0.0626412493739948	0.287181517882406
ITGA9	153.532161539035	0.615156760270536	0.482661892756668	1.27450865606385	0.202483206919706	0.507510578939147
CTDSPL	28.0404014030536	-0.0356613534579369	0.467567224948541	-0.0762700025902408	0.939204290774812	0.977434152775595
VILL	8.7032178256576	-0.0273756167662637	0.271521872702003	-0.100822878443788	0.919691065008681	0.970396738236609
PLCD1	9.90311605284379	0.949135616753261	0.511892448579823	1.85416999095515	0.0637148439031169	0.288956961771898
DLEC1	9.55688476501283	-0.527229310911079	0.40292489208038	-1.30850518613752	0.190702016689765	0.494757770038991
ACAA1	31.7863135971834	-0.344224062666652	0.236131085716056	-1.4577668231305	0.144904825931126	0.437942797734352
MYD88	8.43954060945041	-0.025854937613492	0.365672655638085	-0.0707051435617359	0.943632427115306	0.979681443522276
OXSR1	105.691803715901	-0.290329571290668	0.204831083094978	-1.41740973539668	0.156363167991264	0.454683030482253
SLC22A14	1.31095182989754	1.55268703327952	0.937086042045685	1.65693112863997	0.0975334000354327	0.359659383059763
XYLB	43.1056010826705	0.127267830865122	0.396242514285173	0.321186713381109	0.748068900359365	0.894965561863924
ACVR2B	22.592549169429	-0.185146874781664	0.252104625461194	-0.734404910036701	0.462701995176389	0.734638406155666
EXOG	29.7428368970152	0.11308543149077	0.208894864420136	0.541350941320076	0.588265714685951	0.812940987685362
SCN11A	1.17378325115338	0.320100120678609	0.827501826343715	0.386827086645789	0.698884223052921	0.872105554373969
WDR48	57.9466682085461	-0.196079407208362	0.165702304978807	-1.1833233534889	0.236681020796018	0.544614455795946
GORASP1	12.8859829713236	0.200853141509196	0.244998423928152	0.819814014673407	0.412322140416716	0.700187410950863
TTC21A	11.7932692673446	0.4103283375226	0.337011981668065	1.21754821740061	0.22339570263769	0.530052749016912
CSRNP1	15.3269671443935	-0.431345939723522	0.537452427266513	-0.802575107749257	0.422220360631028	0.705738344104952
AC092053.3	1.09816372067969	-0.1409722619685	0.727705117986287	-0.193721685452207	0.846393810957724	0.943010382511227
CX3CR1	277.727667217487	-1.50674237464143	0.741789540309497	-2.03122623434778	0.0422320502959094	0.232354240675073
SLC25A38	7.10520767352705	-0.0705704507716107	0.359075488644784	-0.196533745697754	0.844192422417565	0.941949796527207
RPSA	96.4526610575398	0.812914633318411	0.332812733504833	2.44255868685567	0.0145835582886369	0.128192191724989
MOBP	2.13827888983761	0.945023338991095	1.59973333129789	0.590738043961605	0.554695953110967	0.794027115182096
MYRIP	7.29700099660149	-0.498123387323101	0.559447294064339	-0.890384836262725	0.373259281783024	0.668909795426723
EIF1B	13.7631767930396	-0.439235369398285	0.654434164749878	-0.671168152668433	0.50211341441769	0.761646953118846
ENTPD3-AS1	19.6068524793868	0.0920298104578931	0.321002951704275	0.286694592586413	0.774346178358389	0.909289569863628
RPL14	73.7153056686428	0.171271695802786	0.427454233342394	0.400678440972642	0.688656885510449	0.86776738178008
ZNF620	7.34853110917807	-0.280162010222822	0.255345096213644	-1.09718970278722	0.272558473561956	0.580224533596925
ZNF621	41.8879608776828	0.0278185394477024	0.197251134886791	0.141031074237765	0.88784539398248	0.959574928239733
CTNNB1	330.558309555221	-0.0917614045802226	0.35489996508312	-0.25855568782243	0.795978076791845	0.918844406103319
ULK4	120.48001820789	0.140696680665101	0.18071095149594	0.778573072082257	0.436231246594568	0.716176548844026
TRAK1	254.071361599578	-0.156070459481335	0.135885850979724	-1.14854091398098	0.250745332991878	0.557890119778922
VIPR1	6.23507828739949	-0.377867296465774	0.819339608957078	-0.461185193947543	0.644665743354851	0.844437351671319
SEC22C	21.193322720951	-0.282726027236957	0.235499474717533	-1.20053782530118	0.229930531495362	0.536334771446153
SS18L2	7.33256140241978	0.293992788023572	0.39809571508441	0.738497745350602	0.460212036761301	0.733111440070588
NKTR	349.809301803466	0.0911452545720817	0.259511074276675	0.351219133234014	0.725423957092278	0.886168080520704
AC006059.1	49.0823705731443	-0.824451888116885	0.474807141690292	-1.73639319152166	0.0824943352978886	0.331006210099311
ZBTB47	9.54264717078946	0.89733830877436	0.560973227020101	1.59960986648335	0.109685158285327	0.380552803178276
AC006059.2	5.01832440715499	0.0677964879358356	0.434563345459571	0.156010599246785	0.876024666533766	0.954688783396566
AC099329.1	1.08054961741382	-0.770274152991244	0.615980743518009	-1.25048414434521	0.211122743801336	0.516772271134926
AC092042.3	1.29430050789744	0.416353458421514	0.753930740942074	0.552243642302288	0.580781437290899	0.807735025894936
CYP8B1	1.89162535297308	-0.826203353173214	0.668750048351487	-1.23544417710303	0.216665239971701	0.522981587834662
GASK1A	1.68935653322852	0.670052425839979	0.840874061816901	0.796852294851594	0.425536819484476	0.709000569987766
POMGNT2	3.99457510354172	-0.505721891487544	0.549869915480694	-0.919711875936046	0.357723344925908	0.656968028851897
SNRK	83.9355328482895	-0.156926344952418	0.174607888008007	-0.898735714306459	0.368793448992753	0.665621992189005
ANO10	117.146299795462	0.0945785558827513	0.137407032754162	0.688309426286526	0.491257946945127	0.754236538581401
ABHD5	19.5508426228173	0.559195366736597	0.327127786259302	1.7094095647789	0.0873751104356277	0.34111750905292
TCAIM	99.1265033948393	0.281025776755527	0.240419983439068	1.16889525045138	0.242445837339601	0.550804427833482
ZNF445	48.616500923534	-0.175270235916309	0.296880992783821	-0.590372035180894	0.554941254678243	0.794145586091299
ZNF852	10.8686981888625	-0.0700368583809697	0.328960648494043	-0.212903454262973	0.831402268040131	0.935755351152266
ZKSCAN7	5.77024826100694	0.700406172511488	0.369580698577904	1.89513731427684	0.0580742122828895	0.275477090847929
ZKSCAN7-AS1	21.9732587607722	0.0945395711829041	0.270680753226022	0.349265952810328	0.726889656615697	0.886745751224136
ZNF197	37.3338702554078	0.317534565667493	0.183223133709922	1.73304843792385	0.0830870598181894	0.332028673658072
ZNF35	6.07199326953519	-0.0845614664356178	0.26085641339319	-0.32416863107045	0.745810369614851	0.893974358594636
ZNF502	3.83695979041532	-0.0685421807702247	0.378502945360337	-0.181087575698974	0.85629883652979	0.947491470878011
ZNF501	2.30446991074484	0.92910091722975	0.507565626405906	1.83050401542901	0.0671746068892972	0.297166122160005
KIAA1143	12.6355959613181	-0.26255920445435	0.26252612428237	-1.00012600716241	0.317249531616111	0.623326891008784
KIF15	5.6145744535244	0.671172818365655	0.550164737715272	1.21994881233739	0.222484280044024	0.529122372970287
ZDHHC3	53.6556203185978	-0.194608816008488	0.138931965928526	-1.40074902638753	0.161289136406451	0.45987764194924
EXOSC7	25.6168486719576	-0.37974426823476	0.160075559634346	-2.37228137201079	0.0176786221204724	0.142362049197188
CDCP1	81.7336611233733	0.323003695288243	0.396180297446256	0.815294696304425	0.4149036439195	0.701559842001017
LARS2	53.2884491416937	0.293464055446935	0.182095278341569	1.61159618261196	0.107049841930024	0.37596222056181
LIMD1	144.728366449737	0.390635464791202	0.432370242093186	0.903474445651167	0.366274144823836	0.663759803514098
SACM1L	72.50504961888	-0.291193638714262	0.159622073236806	-1.82426924302797	0.0681113778786583	0.30011756410486
LZTFL1	5.76413577623771	-0.248275658146931	0.41121152297711	-0.603766296113134	0.545999030307689	0.789588465003742
FYCO1	28.6526542188254	0.126649366895415	0.162032755741807	0.781628173362833	0.434433124663093	0.714906798643159
CCR3	1.70701403775835	0.0825000899905293	0.510825256597255	0.161503545341679	0.871696819235013	0.953361047563346
CCR1	43.4316134742798	0.472825882534346	0.362424578093038	1.30461870169569	0.192022716878913	0.495557880867339
AC098613.1	11.9796065323571	0.109093852432157	0.301769012586968	0.361514429519888	0.717714920146093	0.88242245428186
CCR5	4.26378321674689	0.322176531037698	0.460529878040334	0.699577913182609	0.484190939921277	0.749589331347283
CCRL2	6.28703709607941	0.796810001578031	0.563325718110367	1.41447474518094	0.157222557439087	0.455465607603294
ALS2CL	1.65142899690548	1.38896633824341	0.972076359882984	1.42886546321383	0.153042905672444	0.44993176352625
CCDC12	58.3215020732817	-0.19911830366312	0.201025323778392	-0.990513532924966	0.321923177843574	0.626285448345038
NBEAL2	18.3476160760206	0.363824972701928	0.328132278245667	1.10877532270549	0.267527118651559	0.575487942606562
SETD2	326.403720751664	0.0470965071088566	0.112937528731118	0.417013791943193	0.676668319722124	0.861872814879806
KIF9-AS1	68.8316775578362	-0.00236062139385741	0.227295790223135	-0.0103856802254894	0.991713575060464	0.996959044527984
KIF9	3.97297658201079	-0.73983635092479	0.505075040331102	-1.46480481482472	0.142974177874892	0.435290596245399
KLHL18	81.117107810109	-0.23316023222963	0.245724239687114	-0.948869482825619	0.342686997328029	0.645325795593793
AC099778.1	3.82711357539234	-0.453517177245955	0.396104940731811	-1.14494198534377	0.252233190307196	0.559231830034094
PTPN23	19.1655385086829	0.236983937411682	0.184646983221243	1.28344332129017	0.199336804684671	0.503826311794355
SCAP	46.0968646350841	0.256973555509254	0.139672868233349	1.8398244323295	0.0657940172081652	0.293893211212978
ELP6	12.3290396049175	-0.266743205590351	0.362664049187045	-0.735510470884246	0.46202866537242	0.734317433186739
SMARCC1	185.031117576543	-0.0012860988891804	0.121385653121315	-0.0105951474174221	0.99154645361834	0.996861140705196
DHX30	36.1724280994146	-0.00777782336581481	0.147202947369975	-0.0528374159945744	0.957861449471947	0.984324850983799
MAP4	193.252240606035	0.324069360257775	0.156361262375837	2.07256807302328	0.038212494900234	0.221638158920784
ZNF589	19.2682279094834	0.5430685695099	0.241520884945472	2.24853668299745	0.0245419887082166	0.171595735315189
NME6	10.8295377552102	-0.0608732721078842	0.257905403353184	-0.236029456213146	0.813409813069034	0.927291778469796
CCDC51	1.24809850573535	-1.15749167215248	0.80189324916525	-1.44344858041566	0.148894147431193	0.443253137649163
TMA7	27.7959755200616	0.150167407162545	0.40747790510208	0.368528956496243	0.712478857915299	0.879490788169748
AC134772.1	1.90078500667574	-0.357942670788225	0.53467135953801	-0.669462959634701	0.503200201191688	0.762122320563235
ATRIP	5.44844236651583	-0.013955620431481	0.291823581434468	-0.0478221134936445	0.961858012697427	0.985156812794258
SHISA5	27.3617548450641	0.292562234576012	0.35984129116851	0.81303130506779	0.416200109937803	0.702557340845773
PFKFB4	45.2169206040814	-1.83777516016108	0.555384505723322	-3.30901409964182	0.000936251220440551	0.0242383310142292
UQCRC1	19.4120550767849	0.151390626647829	0.190195970639878	0.795971787091513	0.426048433930985	0.709246404915018
SLC26A6	5.10124906965914	0.274321977992116	0.331359806552936	0.827867389366948	0.407745605020571	0.696483478106707
CELSR3	1.16705311540492	0.757727038816846	1.47598298743801	0.51337111963065	0.607691743688424	0.824937187198799
NCKIPSD	10.6103890014812	-0.9023562017961	0.330718693020095	-2.7284705123737	0.00636287786952119	0.0795870398045648
IP6K2	43.579446125465	-0.0866720341572229	0.179700064116212	-0.482314987384603	0.6295822020981	0.836897003681123
PRKAR2A	116.770610795635	0.183207204586121	0.121664240516668	1.50584266838063	0.13210756700764	0.418645065435963
SLC25A20	11.4222397170911	1.00606006039902	0.419573581517851	2.3978155554015	0.0164931679105642	0.137384732095347
ARIH2OS	1.82437204978153	-0.515560133613068	0.517452732247081	-0.996342470498137	0.319083774951428	0.624807950945263
ARIH2	121.358211127885	-0.0449290092580597	0.101816062945076	-0.441276238330846	0.659013026217115	0.852412348713795
AC137630.2	1.21775653278629	-0.258709972059519	0.696442850921883	-0.371473368873073	0.710284987778181	0.87876411324307
P4HTM	6.9383746177361	0.0543834220789363	0.524515166979042	0.103683221196746	0.91742074242609	0.969496080109102
WDR6	51.8154854097534	0.406909896945269	0.28295968807133	1.43804900167508	0.150420151126262	0.445716396670593
DALRD3	6.79595197631841	-0.507091097276606	0.358639103566292	-1.41393142084651	0.157382039257126	0.455487294674523
NDUFAF3	6.17834404865694	0.0629074098917391	0.579379116260498	0.108577282346254	0.913537780268005	0.967943864673115
IMPDH2	8.27850461820971	0.612501845917479	0.398749049959702	1.53605844573016	0.124524046631957	0.405581455958004
QRICH1	64.2471047773389	0.221164167023563	0.156988662111028	1.40879069895601	0.158897066217046	0.457083929851838
QARS	21.4299653059738	0.448057915258207	0.254404604894682	1.76120206410451	0.0782042088273229	0.320487140303399
USP19	8.33596291155533	-0.147497680190813	0.276946185361416	-0.532586069016723	0.594320147685432	0.816623934233111
LAMB2	6.64899110877994	0.513456872817309	0.604639530956661	0.84919501046337	0.395772789197308	0.687408772945508
CCDC71	4.57660174402798	-0.298403971473067	0.356207412031591	-0.83772532910293	0.402184984460411	0.691587307434954
KLHDC8B	7.2781572076723	1.24672709780355	0.534502578901595	2.33249968665367	0.0196744193824894	0.151293917217933
CCDC36	4.33784428508988	1.97711417921396	0.569006843014623	3.47467557461897	0.000511471525513739	0.0161869838953523
C3orf62	23.8432621760851	1.12020099001286	0.261470397076955	4.2842363898012	1.83367873195061e-05	0.0018248601915026
USP4	173.572050975727	0.128606274397543	0.240284130165589	0.535225835800791	0.592493703094395	0.815653596212892
RHOA	144.240317849623	0.0319717456036838	0.137563923021257	0.232413738293457	0.816216679423578	0.928520945169085
TCTA	11.5170687566799	0.0512918477172425	0.289729366702524	0.177033651441711	0.859481957005373	0.948599878304133
DAG1	10.9923295847888	0.418202641721122	0.455553009460202	0.918010929653746	0.358613143843261	0.657598623337907
BSN	1.15352326806856	-1.70157210531992	1.53196399909494	-1.11071285377801	0.26669196768114	0.57469326590812
APEH	6.93353786006312	0.0580975681543356	0.315907671330344	0.183906797545233	0.854086572096321	0.946125238725882
MST1	3.2770265934719	-0.0599557392335151	0.462570838078914	-0.129614178625084	0.896871684960555	0.962871556117077
RNF123	14.3314325496436	0.162269067401917	0.22370793063016	0.72536126432721	0.468230430178525	0.739046747807613
GMPPB	4.55751859191186	0.109927177852598	0.463668867238084	0.237081213814065	0.812593786152841	0.927229063418143
IP6K1	79.3058836348279	-0.240555152871131	0.107523982908589	-2.23722323489113	0.0252717535020944	0.173659734713466
INKA1	12.4164671254455	0.21473358003573	0.461276049626356	0.465520766165226	0.641558569324407	0.84298881231944
UBA7	31.2313660712713	-0.336954448310772	0.252102938787651	-1.33657485284054	0.181361452058058	0.484739878292717
TRAIP	1.94340104224572	0.396089081649186	0.572432311943394	0.691940467693855	0.488974715740698	0.752464121452482
MON1A	5.5161980150213	0.676820174774605	0.429218228950596	1.57686726500264	0.114826070151376	0.389406013782074
RBM6	456.026867705138	0.245003255780381	0.1049935184054	2.33350838700705	0.0196214786559691	0.151087324532252
RBM5	122.123039417121	-0.167424504243737	0.113135023477279	-1.47986449375123	0.138909412927973	0.429203647994144
RBM5-AS1	1.91766589857847	-1.19883901035207	0.568457172753003	-2.10893461779392	0.03495022560019	0.209499717684216
SEMA3F-AS1	1.14918700209012	0.190439144226473	0.728461910967732	0.261426357863354	0.793763732946015	0.917670659906672
GNAI2	206.674440192237	0.39309613034367	0.123851401776482	3.1739336390645	0.00150388070078504	0.0329648111416804
U73166.1	1.7844197950073	0.967441877799655	0.685566710843049	1.41115643816775	0.158198491625674	0.456324910602652
IFRD2	8.75186765148019	0.555401774189998	0.285800565877139	1.94331936497549	0.0519775831597371	0.261585472308025
HYAL1	5.31732006910315	-0.703839128780737	0.366700611195666	-1.91938357148028	0.0549358085093758	0.269246046062604
HYAL2	3.43258243444068	-0.0245418279588591	0.506438991890356	-0.048459594051503	0.961349965862203	0.984987128917391
TUSC2	7.01614068796247	0.414679189021602	0.472307169613864	0.877986225279249	0.379951194044489	0.674687654136777
RASSF1	88.7051654168669	0.575312369633042	0.229125386868629	2.51090626619608	0.012042166735237	0.115627694645546
ZMYND10	1.30508343915914	-0.739044535035726	0.831387547349243	-0.888929040845104	0.374041216772786	0.669137021407191
NPRL2	6.92237896038433	-0.368784740416211	0.24834313188913	-1.4849806298684	0.137548955323401	0.427287316865697
TMEM115	7.2659211346512	0.391771858234917	0.332154820732557	1.17948569095242	0.238204831187405	0.546416992708692
C3orf18	2.38901403347345	0.165009027468036	0.475487824872827	0.347031025478242	0.728568010518206	0.886821021467898
HEMK1	13.3055838681376	-0.0814273488577624	0.243351632817346	-0.334607776882598	0.737920977670716	0.890766387599156
CISH	2.19078377074715	0.270836155342583	0.696119325804907	0.38906570368438	0.697227543137032	0.871473099693414
MAPKAPK3	41.5091747656177	-0.0677619213909872	0.142036416464987	-0.477074281916224	0.633309227423885	0.838511962399222
LINC02019	5.52498798447116	0.00601259297531125	0.503205030041656	0.0119485947404252	0.990466627578739	0.996777650792896
DOCK3	136.57775132421	1.6974577181199	0.492193130415942	3.44876353045686	0.000563159643643405	0.0172629429147825
MANF	12.2833857415737	1.07967701745194	0.568462117446032	1.89929457797941	0.0575257553716637	0.274422680583832
RBM15B	7.16498039862819	0.0822473166661222	0.409711315634171	0.200744557271541	0.840898317166991	0.940601469392633
DCAF1	49.8396169057105	-0.0300017757540963	0.168006312719018	-0.178575288443314	0.858271199529817	0.948424999284361
RAD54L2	48.3634908224827	0.249807837489368	0.225600734639779	1.10730063839659	0.268163968431073	0.576301082183987
TEX264	16.1508257224783	0.412604950975022	0.225202298616668	1.83215248471928	0.0669287057044667	0.296543798924489
RRP9	2.77716353094771	0.453357335000285	0.61865500575701	0.732811228845614	0.463673571698284	0.735255336914808
PARP3	1.42713138142088	1.13042992666632	0.672482815188006	1.68097964904915	0.0927668675563946	0.351143090788892
ABHD14B	2.86511058565519	-0.0502556099515206	0.404151029512737	-0.124348588229779	0.901039277956702	0.964107532964424
RPL29	65.9286508818495	0.330042286541178	0.569378491988547	0.579653589282077	0.562148246754645	0.797694657713843
DUSP7	8.73846968165748	-0.104713808445767	0.59485463604228	-0.176032600405462	0.86026833092019	0.948650812806281
POC1A	6.57557214024741	0.614736032054603	0.352297158936329	1.7449361042554	0.0809959918481094	0.327013912238509
ALAS1	19.4136808893095	0.71011361776668	0.322186906238849	2.20404244870289	0.0275213589362008	0.183299307273799
PPM1M	14.8808724620438	-0.205195172548435	0.270265180772164	-0.759236435719096	0.447711133874939	0.724026102212928
WDR82	55.8147933083518	0.13771592211886	0.156085004522169	0.882313599185629	0.377607244356242	0.672319514801174
GLYCTK	3.15573079143594	0.0971152528566711	0.481430466897271	0.201722282934358	0.840133841430764	0.940601469392633
DNAH1	33.2169279885356	0.165087472133701	0.228549410231762	0.722327272541605	0.47009328912524	0.739622063440447
BAP1	11.0540541563126	0.0302196570983318	0.257707877179595	0.117263226212026	0.906651465167574	0.965388393081919
PHF7	10.9420218042987	-0.522744242091582	0.302045995575267	-1.73067761118958	0.0835092805987946	0.333032788672522
NISCH	40.7194459779962	-0.0307632423315227	0.158821897717024	-0.193696478720675	0.846413549202761	0.943010382511227
STAB1	141.329088972432	1.80187938779186	0.33165722231525	5.43295688003779	5.54278053426536e-08	2.63406448168726e-05
NT5DC2	2.35468472672696	1.31497705703527	0.607157025352044	2.16579402383233	0.0303269302278339	0.193160735485483
SMIM4	28.663297575707	0.187837522474749	0.245227986542892	0.76597098529737	0.443693566548277	0.721210287302346
PBRM1	275.136587090194	0.196857686332879	0.150086174775847	1.31163104547694	0.189644652773853	0.493884402110716
GNL3	27.5014831904843	-0.365332493973567	0.324237763612194	-1.12674257897524	0.259851334400774	0.567117076969061
GLT8D1	10.1528548631251	-0.25731579395918	0.28874225598457	-0.891160848909247	0.372842884700311	0.668909795426723
SPCS1	19.2408666437156	-0.707573457674906	0.470057123542489	-1.50529248943708	0.132248895282271	0.41876774206249
NEK4	33.3922310622565	0.0517314127068185	0.124817429863865	0.414456640897352	0.678539715023253	0.862986898860567
ITIH4	2.24648834158787	-0.193719680994736	0.687363469551765	-0.281830050004057	0.778073827941561	0.910313711730713
SFMBT1	54.7572936427526	-0.046110036283814	0.139463168273997	-0.33062518838826	0.740927617684255	0.891713103587133
AC096887.1	17.5713019525209	0.124280639727016	0.308546082733556	0.402794417695909	0.687099468128197	0.867118502618412
RFT1	12.7252959230509	0.0255518938325631	0.262425748537457	0.0973680897357371	0.922434084992667	0.971442744567158
PRKCD	92.8519413407997	-0.581050761042088	0.270188568850107	-2.15053791326175	0.0315126903952385	0.19755642792027
TKT	47.6687082849683	0.00610717806681081	0.270296085243026	0.0225944007339943	0.981973810255976	0.992826198724513
DCP1A	93.4790179217123	-0.0061926521026764	0.0906365207282562	-0.0683240271462209	0.945527697920269	0.980203055463225
CACNA1D	389.003649501727	0.0297785342478858	0.442906129364338	0.0672344144133298	0.946395088358533	0.980428572990411
CHDH	3.61923380336668	-1.1550369958374	1.05324497461729	-1.09664610197366	0.272796126029584	0.580330138255762
AC012467.2	2.03561727792573	0.176886151801475	0.607389118807736	0.291223774552778	0.770880180751216	0.907825874037155
ACTR8	9.78259391955863	-0.193400557884253	0.286318136866509	-0.675474351715354	0.499374441249493	0.760141013570385
SELENOK	9.43682703167691	0.829510007674811	0.57941905550088	1.43162362335105	0.152251565149843	0.448891532890713
CACNA2D3	3.38169451944293	3.76928706964029	1.43195833554756	2.63226029422075	0.00848188521822097	0.0947599864702322
WNT5A	53.9257946697483	-0.216478299409195	0.343748506624189	-0.629757788725072	0.528853066912048	0.77910719801723
WNT5A-AS1	1.23752701954571	0.356878616773769	0.60458988553006	0.590282148800561	0.555001505248755	0.794145586091299
AC121764.1	1.79968888621206	0.921364635721495	0.782422402359844	1.17757956947883	0.238964258748498	0.54696107689754
ERC2	70.5121147333277	2.27327094083115	1.09682589205616	2.07259051531831	0.0382104044833096	0.221638158920784
CCDC66	83.2587724405487	-0.0220895284169601	0.12622640613897	-0.174999265943138	0.861080210377223	0.949136134934583
TASOR	108.431305388951	0.103694259925093	0.102837135766775	1.00833477276401	0.313293774987839	0.620703258809236
ARHGEF3	21.0189643969132	0.244115311060503	0.486238346985308	0.502048661061032	0.615633291967512	0.829097615964577
HESX1	7.89679987683057	0.381927025573482	0.537322815017149	0.71079621951525	0.477210523669395	0.745447129536686
APPL1	98.9720995925844	-0.43673804119408	0.180320419252646	-2.42201101241989	0.0154348827942292	0.132099202827052
ASB14	4.43148988602883	-0.219191767440158	0.585091330848042	-0.374628294564641	0.707936927034696	0.877541467509809
DNAH12	6.1010321127169	0.633614980413576	0.463724778892334	1.36635998172676	0.171826002908164	0.472935936862473
PDE12	9.97306482416714	0.351051263755891	0.313926910043931	1.11825795280425	0.263456839399782	0.571783155834229
ARF4	39.246176244426	-0.192908309011706	0.242761964538059	-0.79463975906927	0.426823083588586	0.709881438510894
ARF4-AS1	1.62061059451665	0.231973552392365	0.706297932458962	0.328435836679791	0.742582150639035	0.892920516758689
DENND6A	111.199041428245	-0.411262904612654	0.178780005143735	-2.30038534948027	0.0214263980972148	0.159307988069746
DENND6A-AS1	17.2492388754127	-0.601686807240783	0.4852111273972	-1.24005154306413	0.214956330290142	0.5216590482049
SLMAP	156.456956616571	0.0130081664656987	0.0949968281110299	0.136932640008728	0.891084038838837	0.960809792811904
FLNB	8.20586803449802	0.814847358928745	0.630318678418822	1.29275458086189	0.196095953685829	0.499780120718504
ABHD6	30.1032703105435	0.0181047951338913	0.255750751385534	0.0707907798346954	0.943564270041325	0.979681443522276
RPP14	7.91869887237393	0.663908367165505	0.303243625432555	2.18935638372773	0.0285709471877501	0.187881102076407
PXK	54.0642182921337	1.66828649094964	0.612516247951602	2.72366079516875	0.00645627787841198	0.080368283334705
PDHB	5.61042852380374	-0.935631865983407	0.401138257216111	-2.33244236657124	0.0196774315175328	0.151293917217933
KCTD6	5.58010630031201	0.101370340736042	0.579491326774716	0.174929867027071	0.861134741608919	0.949136134934583
FAM107A	16.2245995698651	3.41330236700149	0.989805929365968	3.44845617280543	0.000563800958846601	0.0172629429147825
C3orf67	4.24259893939521	0.994779076452702	0.821288114100504	1.21124250963039	0.225802475052503	0.533117268251476
C3orf67-AS1	3.33617562835985	2.24622711038997	0.8680171282004	2.58776818730169	0.0096599965348457	0.101244819095878
FHIT	1393.53976446704	0.213059927972112	0.186069369682526	1.14505642887724	0.252185782894652	0.559231830034094
PTPRG	549.324071945583	2.85533223073245	0.5915209679088	4.82710231021377	1.38533961528055e-06	0.000280396336417499
C3orf14	1.73806928210906	1.18466019176671	1.15316453885592	1.02731236683885	0.304273400945181	0.612297922641717
LINC00698	2.42714555127734	0.210146076085347	1.10211503740829	0.190675264334948	0.848780019316773	0.943792291282807
C3orf49	1.2899814642566	-1.06067050870977	0.651489389755998	-1.62807027311224	0.103509985956767	0.370766060936844
THOC7	24.6764185570151	0.262940233407372	0.19515274221838	1.34735607821045	0.177865579161204	0.480634462220497
ATXN7	29.9573199721108	-0.101423956668636	0.206079756930094	-0.492158755326178	0.622607118991063	0.83283254222605
PSMD6-AS2	17.4315709745055	0.327202601349811	0.214398729097165	1.52614058267819	0.126974857105868	0.410731246989406
PSMD6	11.0514863368453	-0.35975348636657	0.226352794514027	-1.58934855272695	0.111981722800278	0.385036401084779
PSMD6-AS1	4.57568661203378	0.391896062245277	0.378877412238476	1.03436111413949	0.300967376156665	0.609878631829623
PRICKLE2	2.86876588941398	-0.138614639720431	0.905605823737298	-0.153062884631627	0.878348684698338	0.955740016129554
ADAMTS9	1.59942097645892	-0.308444812212826	1.13112997893747	-0.272687328561978	0.785093576038295	0.912866315273812
ADAMTS9-AS2	2.41854126980798	-0.621495470417376	0.92618742761408	-0.671025595778588	0.502204223952282	0.761646953118846
MAGI1	112.631211321899	-0.46048745521861	0.29312830142897	-1.57094164218802	0.11619620476329	0.391973560873565
SLC25A26	98.3476109311407	0.00300674476124299	0.103280031984669	0.0291125467669232	0.976774829167035	0.991083054203662
LRIG1	111.17982627322	0.498389172369346	0.559933179134841	0.890086872757589	0.373419241133156	0.668909795426723
KBTBD8	4.74674098252849	0.159188760397916	0.392011761724265	0.406081592291321	0.68468265053393	0.865804055675857
SUCLG2	279.694801497585	-0.0980280478241317	0.117528482323271	-0.834079075015181	0.404236425716841	0.693148277565956
SUCLG2-AS1	64.9960590457553	0.663190682864517	0.473316069520044	1.40115818069945	0.161166776649851	0.45987764194924
FAM19A1	4.89070967531216	0.610311361133286	1.30623481571203	0.467229439754755	0.640335732928833	0.84238493001766
EOGT	14.376910398314	0.171588137207248	0.232407307671101	0.73830783948531	0.460327403698656	0.733131467351033
AC109587.1	6.23048034155393	-0.686933359219145	0.480673721046316	-1.42910529355308	0.152973972274063	0.44993176352625
TMF1	75.3176488040367	-0.530778820134021	0.189243577710428	-2.80473887967915	0.0050357357194395	0.070131052115333
UBA3	90.554437756913	-0.0710622762874255	0.118486625146701	-0.599749348919692	0.548673294273522	0.791152709101728
ARL6IP5	90.4733031486481	-0.278805526633479	0.267500908832434	-1.04226010988294	0.297291101134996	0.606684523480058
FRMD4B	607.437767331359	1.00781389610794	0.293308237120285	3.43602316117238	0.000590320503693092	0.0179182684913595
MITF	387.029762633922	0.999468808556553	0.291452625958318	3.42926678142022	0.000605214316716161	0.0182420485940388
SAMMSON	1.86703204699542	0.698600300544341	0.795777367307475	0.877884103324106	0.380006616858188	0.674687654136777
MDFIC2	1.13215647011573	1.95828083671429	1.07439368067968	1.82268461917557	0.0683511711475522	0.300918927213164
FOXP1	19.481184495856	0.673362790372313	0.380657411303092	1.76894701213675	0.076902717689668	0.317996512388824
AC097634.4	2.27069802820533	-0.0108622930555084	0.703669717503989	-0.0154366356620239	0.987683835872359	0.995743722574574
FOXP1-AS1	2.30279139859081	-0.102955608485434	0.747085056689486	-0.137809754811126	0.890390774699299	0.960625997255682
AC097634.3	9.80582443396412	-0.128565596333118	0.35156479505528	-0.365695308919945	0.71459244697124	0.880531930742127
LINC00877	5.09916655132561	3.63792319028598	1.04463171566865	3.48249352926968	0.000496767226221316	0.015963128290019
RYBP	111.243102315318	-0.0325867656852418	0.263261816140191	-0.123780828389822	0.901488811790324	0.964223672483165
SHQ1	36.5227683337355	0.547451531675822	0.173978663811233	3.14665901946349	0.00165147431046242	0.0346876376395645
GXYLT2	10.0162358660035	0.224339169007749	0.742773023425092	0.302029236297881	0.762629775734523	0.90199476776372
PPP4R2	106.254755978003	-0.168185184872535	0.132356269041145	-1.27070055760073	0.203835197151422	0.509342880808868
PDZRN3	1.33887226518309	1.05214477063277	1.18942660227047	0.88458150223339	0.376382386930671	0.671081054835203
LINC02018	5.57893733130209	-0.383984220675364	0.417917844991852	-0.918803121897919	0.358198559263746	0.657386310189058
ZNF717	55.8572154233024	-0.0989117872906859	0.178820145886109	-0.553135592192631	0.580170566373673	0.807235515429775
ROBO1	21.0108828274698	1.6164248351784	0.860619294730291	1.8782112428527	0.0603522727408802	0.280857023190988
GBE1	308.705270793053	-1.07557587243443	0.421625077170489	-2.55102443064483	0.0107406796526672	0.107029087203849
LINC02008	18.3153389781662	0.381174548239246	0.516297715403438	0.738284398452925	0.460341645139378	0.733131467351033
LINC00971	1.28302532104981	0.833186513640642	0.748203152455951	1.1135832706742	0.26545800664253	0.573517678156526
CADM2	9.47913128128346	1.39014917111974	1.45285820154155	0.956837473639705	0.338649294611434	0.64121604380017
AC107204.1	3.63164650336229	-0.995308267699905	0.663232491231613	-1.50069286541079	0.133435019260319	0.420034134172123
CHMP2B	21.3878335878695	-0.216937636153843	0.232566672968082	-0.932797607607417	0.350924476694942	0.65071306015809
AC108749.1	1.71335383485207	-0.163764160432665	0.581856152931657	-0.281451282430453	0.778364289333141	0.91042564617097
CGGBP1	85.8233007088947	0.189655353059363	0.229586663991645	0.826073038224315	0.408762661055551	0.697483101127432
ZNF654	127.715985703044	-0.334715313105138	0.192929512946707	-1.73490985382624	0.0827567735318106	0.33117026934924
C3orf38	33.6314781458021	0.285635633515307	0.203736250388148	1.4019872897981	0.160919042211811	0.459785864884333
EPHA3	1.65910149871293	0.111680358669321	1.07057759846092	0.104317854987695	0.916917108986953	0.96946583779425
PROS1	54.7862506212294	-0.113787687614263	0.370465611323356	-0.307147773332584	0.758730896090242	0.900410069944706
ARL13B	45.9880482556556	0.21637277312624	0.168306735610077	1.28558594129898	0.198587605775159	0.502759557505823
STX19	1.0838191161634	0.67941583652118	0.80373196283624	0.845326387323992	0.397928632113025	0.688682415965042
DHFR2	4.17591182154541	-0.437647895085648	0.603005674983686	-0.725777406817089	0.467975239521873	0.738903845968302
NSUN3	48.9460855073402	-0.208275863033454	0.183314810612252	-1.13616495218163	0.255887535587997	0.562975367119891
MTRNR2L12	1608.40370108183	2.27029611848069	0.712220994789399	3.18762874878746	0.00143444581014771	0.0320273351745558
EPHA6	3.30474991674812	5.21392297510647	1.40204834493289	3.71878972215901	0.000200179603300669	0.00879700738487584
ARL6	10.1448955749819	0.0892843903185449	0.311529903804803	0.28659974284359	0.774418811356107	0.909289569863628
CRYBG3	79.5411078427834	-0.189845123717432	0.167283863732322	-1.1348681186681	0.25643057971393	0.563438683891385
RIOX2	14.4154112296195	0.0410214406494041	0.267346159097674	0.153439423958273	0.878051757145719	0.955740016129554
AC117473.1	1.76404396048588	0.509734429016595	0.684661532296715	0.744505722859406	0.45657058029265	0.730784892046929
CLDND1	11.0004852150965	7.18744475185464	1.29137850858341	5.5657150123545	2.61079636876264e-08	1.50633572009741e-05
AC021660.3	3.35618760791302	4.21112090239865	1.17244774281307	3.59173441052037	0.000328484525203	0.0120741304841716
CPOX	5.05512297477092	0.328464451938364	0.362322893854066	0.906551745721763	0.36464388918467	0.662583072512893
ST3GAL6-AS1	4.21612268375303	1.50846732852541	0.622078864617323	2.42488117556181	0.015313398014431	0.131565219434899
ST3GAL6	277.513047240951	0.0466607658125378	0.172813166651289	0.270007006507162	0.787154863325637	0.914046627410432
DCBLD2	35.7777741607785	0.650317464385516	0.24377505790134	2.66769484123643	0.00763735910973503	0.0884968339964464
AC091212.1	1.20670744993248	-0.0579606425741393	0.689466411089493	-0.0840659409100874	0.933004003973422	0.975508498213269
CMSS1	206.355760091847	-0.351667590042867	0.237010381526353	-1.48376449916716	0.137871408297122	0.427862584291248
FILIP1L	48.0967823253355	-0.665595076236384	0.420240959489808	-1.58384151093803	0.113229790188826	0.386653435603166
TBC1D23	61.2617179845898	-0.268353103140122	0.148291661999722	-1.80963042372958	0.0703531186699782	0.304655002631734
NIT2	10.2127827703133	-0.437962489693585	0.324066104632435	-1.35146034538334	0.17654801438154	0.479857133612888
TOMM70	30.4441858078477	0.192330459072251	0.176068556824781	1.09236119464336	0.274674372486673	0.582064288010444
LNP1	2.44485403645164	0.633520355506212	0.6214401756963	1.01943900681409	0.30799459568568	0.616278073175506
TMEM45A	1.24028410052211	0.963844820192621	1.02910194308638	0.936588281333876	0.34897038224529	0.649630125094702
TFG	65.8547878186583	-0.394549261967687	0.159706736543831	-2.47046098684387	0.0134939036717838	0.122300021069918
ABI3BP	1.84878706527076	-0.247826373269369	1.25055702046516	-0.198172789575951	0.842909876046248	0.941434881009435
IMPG2	6.16010194961925	1.06991203094984	0.620252780390887	1.72496128155293	0.0845344503997503	0.335322664590003
SENP7	145.00143724373	-0.204358826476257	0.101461449435819	-2.01415244521545	0.0439935307102727	0.238151849989441
TRMT10C	13.4293913507704	0.0485726082040674	0.287633285822009	0.168869913874031	0.86589896454224	0.951148511776655
PCNP	66.3082142535306	-0.39369315621549	0.168584363023861	-2.33528868961452	0.0195283446295354	0.150742571100203
ZBTB11	43.8063366597264	-0.149463358290075	0.182094372758247	-0.820801631736895	0.411759269003294	0.700060807299333
ZBTB11-AS1	2.9407822572863	-0.0573945126908368	0.417891860066916	-0.137342978352453	0.890759700476487	0.96079243767223
RPL24	30.9412828842388	0.0920259393153067	0.548076846608181	0.167907000423056	0.866656442779249	0.951323300772143
CEP97	14.0336177908199	0.696100292020282	0.535316399105284	1.30035301213213	0.193480006547566	0.496850535845085
NXPE3	17.2151120678701	0.000876488875769034	0.481272067862962	0.00182119207470525	0.998546899764596	0.999252178812843
NFKBIZ	50.5935169614267	1.04877041949561	0.403025525098457	2.60224316869113	0.00926161567256429	0.0996151002463178
ZPLD1	4.07449632213191	-0.103356324168375	0.536760613969159	-0.192555715673866	0.847306929546672	0.943268523361551
ALCAM	623.990883941131	0.482370668297162	0.249616038294472	1.93245062133431	0.0533039111312688	0.265225575885524
CBLB	120.928017762064	0.31401752608511	0.21671231731284	1.44900636003907	0.147335806445568	0.441073481262807
LINC00882	1.68988703098088	-0.0988386591122414	1.02190195958707	-0.0967202951173317	0.922948522220462	0.971442744567158
DUBR	2.83329430494683	1.72966534168598	0.994048628529034	1.74002085214432	0.0818553565513687	0.329472038185197
AC063944.1	3.23400624667626	-0.227678859359643	0.70485845396276	-0.323013589579039	0.746684950287174	0.894472325151852
BBX	338.962275671715	0.000177901924110948	0.228426837452151	0.000778813584670032	0.999378596727867	0.99960826196476
CD47	66.2260005937369	-0.312638275363571	0.337287444132649	-0.926919400061082	0.353968383763869	0.654012716177819
IFT57	5.71128590380454	-0.0882690670543904	0.494365421712125	-0.178550244773775	0.85829086545396	0.948424999284361
HHLA2	1.55124330552814	3.18602610525873	0.878498089211531	3.62667391583998	0.000287095475805113	0.0111859574760567
CIP2A	8.02730268803017	0.287680036255176	0.336074097112962	0.856001812476729	0.391996776908023	0.684895713913849
DZIP3	30.8851759715618	-0.0945791421949641	0.326715810797309	-0.289484435920489	0.772210688616976	0.908568894918886
GUCA1C	1.45247860224544	-0.425862580738455	0.595191358644819	-0.715505315312531	0.474296857619456	0.743051424276657
MORC1	29.8275300318322	-1.66777374766282	0.743238957265878	-2.24392670938293	0.0248371173176815	0.172076350277345
AC078980.1	1.07915000822013	0.11695206579793	1.01479915630549	0.115246514614487	0.908249730934337	0.965757565910075
NECTIN3-AS1	1.81181099237824	-0.621981873517672	0.817333142309369	-0.760989419516583	0.446663386895319	0.723622545193716
NECTIN3	56.3541321065174	0.292839155671803	0.405211649689915	0.722681975939971	0.469875291510424	0.739622063440447
CD96	7.54693755051673	1.55998692929849	0.657684249577053	2.37193901222614	0.0176950112367705	0.142362049197188
PLCXD2	1.87060386115116	2.66963614697542	0.856432385340881	3.11715926752681	0.00182602893224238	0.0372066920757483
ABHD10	16.9811212821846	-0.00409061396666152	0.260973498947852	-0.015674441976497	0.987494116841027	0.995671592868435
SLC9C1	1.47685450691096	-0.460076119233248	0.629853612974972	-0.730449281794515	0.465115603978919	0.736220463945913
ATG3	33.4746343253756	0.0285779044822254	0.225911954584337	0.126500186919311	0.899336001095083	0.963833475247338
SLC35A5	14.5737057224578	0.138565761640676	0.232436195069104	0.596145370558488	0.551078116813233	0.792289634115694
CD200R1	1.76589940756939	1.14552369439309	0.864005403472478	1.32582931748943	0.184896239678013	0.489304430417472
GTPBP8	9.55930871823186	0.0238755866756822	0.270535462402701	0.0882530758209533	0.929675533438305	0.974087784301199
NEPRO	26.2732889393803	-0.296877127292793	0.155822708431767	-1.9052237653974	0.0567509902159698	0.273076792619747
AC078785.1	16.1825703260872	-0.274290038996825	0.396821458479215	-0.691217758354143	0.489428705627842	0.752518833278862
CFAP44	17.2651269355322	0.994789381388699	0.335161887049985	2.96808622885077	0.00299660252710165	0.0512440084512307
CFAP44-AS1	1.68423217643913	-0.363927556442121	0.59367886158129	-0.613004066664567	0.539873650784334	0.785547139641084
SPICE1	2.14527322658002	-0.00614096081254866	0.650176177224611	-0.00944507200919359	0.992464034914828	0.996971020553439
SIDT1	4.39258819474674	0.105968768274102	0.630275121227344	0.168130971230067	0.866480244636468	0.951309738188751
USF3	72.2176312850144	0.586261603920856	0.259293007226335	2.26100044190205	0.0237592296981458	0.168772832655243
NAA50	88.2089504641675	0.315172216717441	0.225346972933542	1.39860861059976	0.161930382827631	0.461031241572641
ATP6V1A	81.4820947685858	0.400448839929587	0.168788748470894	2.37248539110201	0.0176688618435355	0.142362049197188
GRAMD1C	1.78012309313682	0.928829027362563	0.857825452487994	1.08277158793626	0.278909819596122	0.586693758704054
CCDC191	22.0238056842696	0.00474819495345648	0.333126727097871	0.0142534193963413	0.988627801788879	0.995964869316681
QTRT2	29.2376574121845	-0.210598205758318	0.193685015229933	-1.08732317525084	0.276894009952898	0.584827142007287
ZBTB20	952.953218839639	-0.323457093911463	0.197712608885645	-1.63599628640047	0.101840364613877	0.367645563020813
ZBTB20-AS1	1.68349944878313	-1.21655466460508	0.642997223793543	-1.89200609207561	0.0584901691179678	0.27677725884943
ZBTB20-AS5	8.29483400700694	-0.952974105150879	0.60764807978169	-1.56829937731928	0.116811281191749	0.392688485197025
ZBTB20-AS2	2.1534238367565	-1.09932529805538	0.627280714823512	-1.75252526034484	0.0796835302129181	0.324332154183423
AC046136.1	1.53504316471072	0.902855898188453	0.813781749971194	1.10945704818327	0.267233063792035	0.575055217599061
LSAMP	3.26294935106441	0.331991619115327	1.3949439686514	0.237996383063535	0.811883899513552	0.927229063418143
AC092691.1	5.17060085740902	3.55785889418642	2.41515768540245	1.47313730929066	0.140714015013024	0.432123728862655
AC068633.1	2.98947353609574	1.84737786590733	0.794147670367817	2.32623973454673	0.0200057650234619	0.152913118141566
IGSF11	17.1315901013395	1.01516118356815	1.01407235388173	1.00107371991975	0.316791169250907	0.622829553607369
B4GALT4	27.4119653097663	-0.451995329754466	0.2149196012978	-2.10309030458402	0.035457876323997	0.211566233732578
B4GALT4-AS1	4.13369736897091	-0.209957656823844	0.381892263852989	-0.549782430011907	0.582468611085385	0.808854433196625
ARHGAP31	247.840197282986	0.171986741218933	0.252225635376918	0.681876530757556	0.495317026714805	0.757112187264636
ARHGAP31-AS1	2.88244402489259	-0.0559386310531296	0.593749654555796	-0.0942124860602727	0.924940366450146	0.972057097556077
TMEM39A	37.815015633554	0.213245890365519	0.246672611361103	0.864489532051652	0.387319028327747	0.680970218032145
POGLUT1	29.2526030091776	0.175024986143531	0.182275094559996	0.96022436068972	0.336942308898398	0.639927599827143
TIMMDC1	31.8123918616077	-0.00606262222435576	0.149718206009814	-0.040493553762983	0.967699646180148	0.987563913068849
CD80	2.47357971398623	-0.207834178821981	0.765755230517406	-0.271410720474676	0.78607515764627	0.913518457733637
ADPRH	7.9741902096534	0.118997481247657	0.293050628436616	0.406064583046595	0.684695147900838	0.865804055675857
POPDC2	2.56462384736273	0.633701792070964	0.49206514999952	1.28784123824169	0.197801233918653	0.501788956265484
COX17	15.1406368873082	-0.160538333981967	0.222270463941142	-0.722265707892155	0.470131131911367	0.739622063440447
GSK3B	309.1926411506	-0.254329819894972	0.0766940647008165	-3.31616039503334	0.000912634331055829	0.0238157373634392
AC092910.3	9.14027112987423	1.43837856830112	0.487039951343543	2.95330714520077	0.00314388982361853	0.0524037678086575
GPR156	1.70606195509571	1.4924787800975	1.0824106631614	1.37884707800126	0.167941908026988	0.468182645792496
LRRC58	42.8020750647583	-0.0495358255102028	0.240531252485231	-0.205943406515311	0.836835118623305	0.938723795066585
NDUFB4	18.6733666886875	-0.227507747380598	0.441888545989851	-0.514853234928211	0.606655581963206	0.824599348068505
RABL3	17.2589722701704	0.0110396305903917	0.247762151161107	0.0445573730235059	0.964460120289783	0.986421999776298
GTF2E1	13.6742670788148	0.184855135056967	0.234043733597745	0.789831593503292	0.429626125536514	0.711651861432865
POLQ	4.1220476665291	1.04118713239695	0.66048486484699	1.57639817021114	0.114934069820124	0.389416415169032
FBXO40	1.38680382169676	2.20070454138264	1.17480046253498	1.87325815026832	0.0610327458607371	0.282808465870485
HCLS1	267.422040626748	0.139329848759771	0.239457752564531	0.581855660414349	0.560663908745796	0.797213026776706
GOLGB1	202.05818689563	0.302782245406531	0.25458385528643	1.18932225716306	0.234312880195415	0.541483724472946
IQCB1	119.879183551281	-0.295213902366335	0.0978097166319788	-3.01824718986881	0.00254241431797051	0.0459669688463694
EAF2	56.6802461846343	0.346971644755095	0.284776796671733	1.21839858025742	0.22307254436532	0.529845069779074
SLC15A2	102.357017730953	-0.0254061179071717	0.387609432083383	-0.0655456647961711	0.947739549230436	0.981227863299337
ILDR1	2.32649567436991	-0.968232042423823	0.569665970715937	-1.69964872784481	0.0891970188922181	0.344946783978963
CD86	357.388508502502	-0.335151286071022	0.181296388799141	-1.84863740690575	0.0645101874686157	0.290591849600003
CSTA	2.29725933585454	1.46060940367466	0.616711633522742	2.3683830890808	0.0178660259099548	0.14305434682955
CCDC58	9.73174459896968	0.189364691462898	0.279616706137145	0.677229533524434	0.49826033217516	0.759228321954425
FAM162A	50.3666334001383	-0.988028092874838	0.590227964464872	-1.67397709420737	0.0941351011630451	0.3528368330029
WDR5B	4.19504225035257	-0.286863111546547	0.292243763544852	-0.981588479654658	0.326302625270563	0.630867933859536
AC083798.2	17.5372596903879	-0.627966636133264	0.298316545809037	-2.10503455123555	0.0352883005803475	0.210878498159583
KPNA1	115.265622594517	-0.386848066622251	0.123974516443882	-3.12038375077961	0.00180615572311861	0.0370423826473995
PARP9	119.066925861588	0.627997687436408	0.327913906542619	1.91512977920864	0.0554759549280568	0.270113322811338
DTX3L	34.1510622625024	0.605315980020399	0.26424537737224	2.29073441526167	0.0219787788786967	0.161351359521102
PARP15	13.9126098657507	0.249774633680626	0.488957691296409	0.510830769464696	0.609469561551124	0.82524614394216
PARP14	333.059451963976	0.319509153073785	0.354606103589301	0.90102553182174	0.367574744790901	0.664191582326514
HSPBAP1	124.845007927129	-0.377045956914384	0.148515938392568	-2.53875752996792	0.0111246893650738	0.109872169679769
SLC49A4	96.2756167156382	-0.478296055853104	0.217520424377788	-2.19885584179628	0.0278881743552677	0.184794726754612
LINC02035	8.17851330869869	-0.320158321392488	0.262507501427179	-1.21961589536252	0.222610517826169	0.529273061833844
PDIA5	19.8067511815166	0.00632704642494104	0.338468506814873	0.0186931613947813	0.985085883719487	0.994282592975399
SEC22A	96.2022986793389	-0.237477122668536	0.152545895831471	-1.55675851765225	0.119527829429168	0.396855820548269
HACD2	48.4758430817613	0.12249512434461	0.160699821401465	0.76226048838343	0.445904550814502	0.7228440216813
MYLK-AS1	12.2462936917095	0.443186209407106	0.369992609662163	1.19782449117504	0.230985350550102	0.5379418243161
CCDC14	61.1046180526698	0.187323069531457	0.164901245462553	1.13597122329798	0.255968608019605	0.562975367119891
KALRN	1.44817881198515	1.13436043844884	1.38253441128344	0.820493456937384	0.411934857751508	0.700060807299333
UMPS	16.3854769817867	0.0347989440227024	0.219196530081598	0.158756819780624	0.873860470079167	0.953786359421796
ITGB5	120.723674795909	0.390545107587505	0.311728809515651	1.25283610518487	0.210265358935246	0.516527616576959
ITGB5-AS1	5.89881999886128	-0.44173566647453	0.591553627582044	-0.746738158432246	0.455221631400792	0.729817946381897
HEG1	51.8714301895191	0.16683482670267	0.28994368430149	0.57540424480911	0.56501793400061	0.799510123606275
SLC12A8	11.4544934630275	0.890053954221435	0.567763211125878	1.56764992303121	0.11696285442177	0.392760594015446
ZNF148	336.553016949928	-0.192001704651168	0.107329455167794	-1.78890039412761	0.0736308583264021	0.311492108310797
SNX4	58.9009973440921	-0.0918669938611219	0.186554410827621	-0.492440749342606	0.622407798313228	0.832637385125464
OSBPL11	121.408854501043	-0.619392852175954	0.220216208788359	-2.81265786739263	0.00491338984951374	0.0694921468803084
AC092902.2	9.45034682753434	0.182728647081966	0.327281725635441	0.558322181683641	0.576624400709694	0.805764483552459
AC092903.2	3.98821646572254	-0.657946432072777	0.451146293793881	-1.45838820161821	0.14473357087069	0.437909668417724
SLC41A3	11.3186860210262	-0.334254517174725	0.306356721204417	-1.09106311054848	0.275245113552542	0.582680670295621
KLF15	1.41648553538411	1.55406873598455	1.47007354834602	1.0571367247122	0.290449192667043	0.599676938996415
CFAP100	2.69421494081768	-0.256953272434328	0.81652440658688	-0.314691478125447	0.752995915238202	0.897734074454797
ZXDC	121.916549965268	0.0418516746539779	0.13824122740479	0.302743801105224	0.76208511476817	0.901692720441993
CHST13	2.01006680544238	0.581247467770667	0.790704163253287	0.735101059009443	0.462277949429652	0.734402116885652
TXNRD3	17.3757590348839	-0.0844510125620414	0.278034328754666	-0.303743113090757	0.761323609309851	0.901407616128089
CHCHD6	51.0576372624594	0.589257238628667	0.235114421065553	2.50625731913048	0.0122016785740536	0.11637039444004
PLXNA1	32.8103595578428	1.39663074904421	0.341756416251449	4.08662627131667	4.37691316517834e-05	0.00327456026996246
LINC02016	2.19181891011932	2.18538621472809	1.14237225086495	1.9130245969065	0.0557449036522404	0.270864710028079
TPRA1	17.0773578334876	0.367505218069821	0.21008954787403	1.74927892314842	0.0802428174098045	0.325588208625827
ABTB1	15.8412978778707	-0.184536229481526	0.258501502923929	-0.71386907771995	0.475308139943905	0.743817387390878
MGLL	93.3891915336526	0.106690260592889	0.419299594913857	0.254448756657653	0.799148887725385	0.91989436227135
KBTBD12	137.038086987421	-0.808926123699465	0.526400543867202	-1.53671217312332	0.124363808794343	0.405483255242645
SEC61A1	56.65521302538	0.636979956932672	0.174112114609602	3.65844707796997	0.000253748123272282	0.0103254947811972
RUVBL1	27.3098111656082	0.171657333652396	0.267260022150775	0.64228586180224	0.520687592365309	0.773512165381122
EEFSEC	96.1905279100245	0.0335399633634272	0.123001706889387	0.27267884496586	0.785100097933732	0.912866315273812
RPN1	39.3192875314882	0.0164166404136149	0.274588373397238	0.0597863638962802	0.95232578618326	0.982293453002391
RAB7A	259.495994980778	-0.0734523365925104	0.101658736759562	-0.722538356602211	0.469963551971894	0.739622063440447
ACAD9	30.5306525725546	0.261381619698033	0.144266813779535	1.81179311340078	0.070018169603063	0.304077885531797
KIAA1257	3.60667996648241	0.041015557751224	0.593424409949467	0.0691167351115817	0.944896700190888	0.980179384483159
ISY1-RAB43	2.6055910828123	0.977621208110672	0.469499105868128	2.08226425970077	0.0373183385638234	0.218709784025655
AC108673.3	1.78307721521957	-1.28776665609381	0.619630797187526	-2.07828058569542	0.0376835235222713	0.219714820087766
CNBP	82.4184537222295	-0.00426439506437997	0.216672045883056	-0.0196813347425611	0.984297580614407	0.993950684923596
COPG1	23.3280502927847	-0.167256285824795	0.177829707222936	-0.940541872540534	0.346939681963266	0.64770662953971
HMCES	11.8511108955097	-0.365978579099574	0.283135890857006	-1.29258985143783	0.196152951458586	0.499831106075563
H1FX	34.2523469837549	-0.312949114222331	0.37150521365264	-0.842381486777573	0.399574452303507	0.689213064214863
H1FX-AS1	1.93307854109591	-0.236452778822059	0.593903256218109	-0.398133494548853	0.69053178575523	0.868528599870492
EFCAB12	1.64590517075496	1.98806459486546	1.05636935013579	1.88197867972023	0.0598389104643956	0.279903669668687
MBD4	88.2492534265103	0.656059444457984	0.27161660213964	2.41538786395944	0.0157184616286576	0.13335450434547
IFT122	36.7763457915992	0.208706569895238	0.266056449026203	0.784444694571878	0.432779221577981	0.713429984247929
PLXND1	114.058932259181	1.31139485783252	0.230859621460101	5.68048604402292	1.34312511690281e-08	9.96790711758588e-06
TMCC1	286.515763572072	0.179928363566105	0.157637051608288	1.14140908961688	0.25369972388552	0.560997474000544
TMCC1-AS1	9.37109539214847	0.602159231874623	0.32368240212614	1.86033972782975	0.0628374761845159	0.287380326297647
AC083906.3	1.64163971836293	0.643488084830163	0.797635890827825	0.806744145078929	0.419813904962992	0.704276224850377
ALG1L2	3.5728995571758	-0.561402285324056	0.449062915202126	-1.25016398887306	0.21123964863803	0.516772271134926
LINC02021	3.54502871075531	0.0602274522102329	0.460964486652117	0.130655297651347	0.89604799641613	0.962765117142047
COL6A6	2.77489024825499	1.62499594173379	0.578910714102577	2.80698888817914	0.00500069666422993	0.0701074448913837
PIK3R4	31.9415129599472	-0.0438626276311819	0.151642381371969	-0.289250453826557	0.77238972454071	0.908612027614971
ATP2C1	658.373401369442	1.07899935607801	0.419669730654635	2.57106785946868	0.0101385458665579	0.10354471646809
AC055733.2	6.86881613665311	0.400967321818308	0.725604780338073	0.552597409338304	0.580539116354454	0.807470069467574
ASTE1	6.56244281371873	-0.368980265053907	0.336517758259052	-1.0964659546135	0.272874914468321	0.580330138255762
NEK11	41.1792520881681	0.834127820313393	0.274319920540543	3.04071180346566	0.00236019623920002	0.0432748922210968
NUDT16	18.8332606416345	0.387976544945437	0.294465725907731	1.31756096146485	0.187650661224151	0.491768080114103
MRPL3	47.4027758910873	-0.0619789824662407	0.221470219849882	-0.27985244475872	0.779590713464602	0.911049470979715
CPNE4	18.0841717476142	-0.786237360258174	0.844692680184969	-0.930796937989335	0.351958613920048	0.651376330102576
ACPP	25.0707462831773	-0.360611735944084	0.483945973654583	-0.745148747123311	0.456181802756438	0.730424941903492
DNAJC13	155.922354507471	0.0232879634675182	0.1581244142106	0.147276203891588	0.882914014194217	0.957485401790731
NPHP3-ACAD11	4.27986030602359	0.2543562564288	0.381714911366359	0.666351376000286	0.505186534211563	0.76314162408522
ACKR4	1.69736725705616	-0.357354173254479	0.747929939161227	-0.477790972848657	0.632798986831081	0.838475386280608
UBA5	21.787304898412	-0.457953045238711	0.20759369747545	-2.20600649638156	0.0273835448506393	0.182537445037303
NPHP3-AS1	1.73540853536739	1.3573776674982	0.633390343440417	2.14303498870107	0.0321102889668851	0.199537022946134
TMEM108	1.97690022401428	-1.14916581511027	1.26022334195766	-0.911874726368055	0.361834667381152	0.660404413998741
CDV3	57.6466755878055	-0.20864457108904	0.201332626522611	-1.03631773296122	0.30005393590344	0.608989849360252
TOPBP1	46.3789513600834	-0.0330462847840479	0.121201435003136	-0.272655887145172	0.785117747188333	0.912866315273812
TF	1.15317708402483	1.04552012245211	1.4931198462809	0.700225186247656	0.483786684947437	0.749522280575282
SRPRB	13.1343327827856	0.470966348801114	0.302506615717442	1.55687950058263	0.119499097316686	0.396844967330184
RYK	106.296948798418	-0.15652110933116	0.140195364177116	-1.11644996430424	0.264229576530633	0.572344398920072
ANAPC13	3.13303290384883	0.00397774084516195	0.638844180651291	0.00622646486519876	0.995032031916111	0.99810525431164
CEP63	74.6002801708186	-0.225373042694619	0.195939576607223	-1.15021705465046	0.250054483581976	0.557539726473326
EPHB1	21.0042733879643	1.00726819690814	0.655618709435158	1.53636280114083	0.124449424790492	0.405511302100866
AC092969.1	7.48778964972038	0.986128032648538	0.739915484948998	1.33275766314921	0.182611343349366	0.486162928954538
PPP2R3A	20.2260647963651	0.179508707931238	0.359542873411095	0.499269269971014	0.617589700826006	0.830280571303346
MSL2	70.2974085032971	0.0326467285551718	0.164758087829154	0.198149474695439	0.842928116950078	0.941434881009435
PCCB	26.7556807588386	-0.422895728992539	0.18974256344158	-2.22878684319423	0.0258280907596649	0.175931291297805
STAG1	707.657568088988	-0.112591908879175	0.0778660964012478	-1.44596832360754	0.148186086644702	0.442232047079537
SLC35G2	32.5849867494089	-0.832707324214736	0.535744408215099	-1.55429960900387	0.120112966754125	0.39766542518506
AC096992.2	8.08537487048744	-0.100013443993377	0.490439629417824	-0.203926106281618	0.838411243866368	0.939440169860398
NCK1-DT	53.6804683083864	-0.510840404539409	0.378098994655066	-1.35107580755522	0.17667115021855	0.479912664191627
NCK1	116.191593270622	-0.234045529031726	0.181814165550567	-1.28727884498434	0.197997114379003	0.501998540360626
IL20RB	9.18943970022116	1.18376437748969	0.446838154952521	2.64920165023838	0.00806821749127924	0.0917833354756109
IL20RB-AS1	2.54258366845617	0.616937933060286	0.511951423193726	1.20507123353934	0.228175803793978	0.53504272009651
CLDN18	1.46467708133034	0.875287214662414	0.753808349467993	1.1611535150548	0.245579474955307	0.55380641255657
DZIP1L	21.1054537478838	1.1266776897016	0.376092879640252	2.99574320784618	0.00273776881112769	0.0482671119020646
DBR1	10.0578878131248	0.06529481060521	0.239734143860548	0.272363417049144	0.785342598717597	0.912929224119196
ARMC8	119.076135197436	-0.0309826070411196	0.0945693959339939	-0.327617690005596	0.743200744831842	0.892982396914822
NME9	5.79002739419519	-0.884000926236637	0.785373446300253	-1.12558035976515	0.260343185193401	0.567866796570601
MRAS	22.9375924294811	1.0601685068419	0.498403253226957	2.12712998957719	0.0334092841216042	0.204447873210737
CEP70	27.6571721185073	-0.257070503717754	0.199444380844279	-1.28893329874492	0.197421276433989	0.50151761910737
FAIM	4.10088944482175	-0.165205168983587	0.498061916497429	-0.331696047241227	0.740118785710522	0.891229162617255
PIK3CB	122.149303124209	0.052079120765936	0.165526923579004	0.314626283385731	0.753045420666594	0.897734074454797
MRPS22	10.2689587683966	-0.188181654290796	0.226089305635295	-0.832333284239247	0.405220848279386	0.693920109925749
COPB2	45.2956551615222	-0.307295230101244	0.190886292223985	-1.60983393056147	0.107434115684596	0.376684070403694
AC097103.2	58.3393898878671	-0.215517326471654	0.222558457320266	-0.96836278012801	0.332863221046203	0.636833325273132
NMNAT3	24.981347045914	0.0123394300661275	0.269087992521162	0.0458564871309042	0.963424635906678	0.985946086453843
SLC25A36	96.188401002341	-0.709843412377753	0.225374587059269	-3.14961603098169	0.00163485174113421	0.0345592453669565
PXYLP1	2.31415856145258	-0.310119049446221	0.923196446989981	-0.335918807375552	0.73693209411125	0.890662015255822
AC117383.1	1.11772012322611	-0.131555231988583	0.763295802534526	-0.172351572682246	0.863161141776849	0.950458811885288
ZBTB38	97.9960144913081	0.177682622400103	0.188276243327347	0.943733629160929	0.345305784473346	0.646660258364912
RASA2	196.487434949869	0.346628709037692	0.233233801559806	1.48618556452595	0.137230044737223	0.426695623033975
AC112504.2	2.9961666605082	0.686268289052227	0.421357017273303	1.62870976611052	0.103374474346709	0.37062139008361
ATP1B3	313.559247659784	-0.306808526153271	0.634255293715026	-0.483730335707883	0.628577261128326	0.836390657041879
TFDP2	94.7516155469352	-0.192186534864253	0.227634063332821	-0.844278453103301	0.398513823625875	0.688682415965042
GK5	28.9451314236152	0.173890584852819	0.244225586823329	0.712008054170876	0.476459788575621	0.744796971409334
XRN1	199.768194011349	-0.016714096077847	0.126563139295622	-0.132061326630077	0.894935784814171	0.962698385307072
ATR	172.7743270204	0.218483588081212	0.172968274814024	1.26314255210168	0.206537953999637	0.51245009263612
PLS1	19.9700684900581	-0.195788781545167	0.352623350614901	-0.555234873708031	0.578734018343288	0.80704289107363
TRPC1	57.986355241291	-0.631882751551857	0.297488530413122	-2.12405752475352	0.0336653336800763	0.20511111235496
PCOLCE2	1.42400743146704	0.620800952910096	0.741385046224313	0.837352946450266	0.402394206212394	0.691587307434954
U2SURP	139.117699555401	-0.283356387941826	0.114136856543754	-2.48260199660573	0.0130426722685768	0.12013596176464
SLC9A9	1058.17873969937	0.233925598178535	0.303574277268215	0.770571210062886	0.440961131390867	0.719545516985307
DIPK2A	45.014772923223	-0.744331285555258	0.20458756413918	-3.63820395773857	0.000274545972000741	0.010894215408771
PLOD2	3.75669569967311	-1.58315048886196	1.15570814434349	-1.36985319053997	0.170732734204395	0.471534584897307
PLSCR2	6.62098830285952	0.792210588842642	0.748191592146295	1.05883385640578	0.289675451746063	0.59851410784335
PLSCR1	241.940712635487	0.0870960038140014	0.483345101183791	0.180194241341619	0.857000079181125	0.948027772601157
AC092957.1	1.94246123797288	0.0353531508224163	0.857253028672975	0.0412400419012142	0.967104531989848	0.987365225225515
LINC02046	1.44539808764451	2.24820546512296	0.771838402666872	2.91279295945228	0.00358212016556575	0.0569666763064716
AC069410.1	2.19285320218684	0.365324041327444	0.560273891767647	0.652045449012192	0.514371853481493	0.769324583652843
GYG1	14.1836727986434	0.116964463761745	0.29473369901647	0.396847948341356	0.691479590128617	0.869369910628791
HLTF	40.3035465220349	-0.665103457221044	0.245484442417969	-2.7093507460999	0.00674150294568725	0.0822268151562248
HPS3	185.093942896711	-0.31673383783501	0.242024573438421	-1.30868462377684	0.190641202322184	0.49473229088832
CP	3.84868893145322	0.217294952983728	0.797548680250425	0.27245352962718	0.785273318097515	0.912929224119196
TM4SF1-AS1	1.89211300366566	0.367872233548879	0.637239481930661	0.577290397064424	0.563743299665656	0.798874062864537
WWTR1	9.39649012268526	1.67461432436626	0.609788212934059	2.74622285056755	0.00602857980842948	0.0774505741975072
COMMD2	18.4195645430593	-0.378906546563717	0.304763397784168	-1.24328101510424	0.213764297618617	0.519777341044328
ANKUB1	87.2540213319697	-1.03994975405477	0.673455711917234	-1.5441991739801	0.122540088904365	0.402314574589114
RNF13	390.41154005411	-0.053863608432706	0.1691349035256	-0.318465362914008	0.750131964398501	0.895915906594424
PFN2	1.12621995919152	1.08884631890701	0.987305256887887	1.1028466741271	0.270093755141327	0.57822723450493
AC117386.2	2.93923059398221	1.24140999401241	1.14395876728746	1.08518770913049	0.277838526743372	0.585942278659737
TSC22D2	197.881072507323	-0.813949410860808	0.182406808863823	-4.46227537190492	8.10939193993418e-06	0.00100415467183087
SERP1	70.2228467918702	0.134869565194708	0.334900398170453	0.402715451911955	0.687157565331253	0.867118502618412
EIF2A	37.6401016094826	-0.226917484889844	0.245759016053425	-0.923333306479852	0.355833535960382	0.655361103514837
SELENOT	54.478549797527	0.12966775059441	0.191594406249138	0.676782548785886	0.498543932093025	0.759461786431166
ERICH6-AS1	2.32154791482407	0.237487284055907	0.649352241241321	0.365729520855922	0.714566915535924	0.880531930742127
SIAH2	21.1720883086336	0.415330359542342	0.32054532189877	1.295699332257	0.195079091516336	0.499051743665095
MED12L	53.7939733742868	-1.96279456608819	0.867656384292434	-2.26217959277604	0.0236863096184606	0.168545908345737
P2RY14	8.74639362127821	0.246850989512539	0.868408432554089	0.284256785469622	0.77621360087735	0.909918785863233
P2RY13	65.2253338410745	-1.74711812906979	0.621176152809912	-2.81259691178846	0.00491432123505779	0.0694921468803084
P2RY12	415.317981499967	-1.16581994742499	0.676610270762884	-1.72303022552483	0.0848830592677811	0.335408224148513
IGSF10	14.9637971934819	-2.20481178280932	0.518007694679172	-4.25633017705436	2.07809748740965e-05	0.00195103309284816
AADACL2-AS1	5.07062867013241	0.472706928098083	0.684794412813117	0.690290281657257	0.490011658146584	0.752990701263509
SUCNR1	5.44538958647784	-2.16719078166691	0.915094299623875	-2.36827044224587	0.01787146700527	0.14305434682955
AC108718.1	7.49736632988449	-1.24318712288048	0.56648632730946	-2.19455803776418	0.0281953164171898	0.18642580041528
MBNL1	1267.77532051302	-0.238787699462772	0.13830420186931	-1.7265397307915	0.0842503579826912	0.334874223198226
AC026347.1	5.21591130748777	-0.597347181997818	0.561835087105781	-1.06320732846176	0.287687939730164	0.596029778583835
P2RY1	1.20426782911253	1.15487169341263	0.844730742146047	1.36714770256693	0.171579013760115	0.472866300521909
RAP2B	41.9541348978053	1.05016323302865	0.383549051951386	2.73801545769889	0.00618111705614572	0.0784646743906102
AC078788.1	1.31654654101961	1.0057798972278	0.987953873751755	1.01804337626447	0.308657342767345	0.616398721092202
DHX36	126.552742036958	-0.130256018164335	0.127139703012867	-1.02451095194986	0.3055940005838	0.613826846126888
MME	1.67060877068043	0.438866103543111	0.680945438401164	0.64449525438272	0.519254333969995	0.772413743907833
PLCH1	2.98877884366308	-1.31236917569797	1.01121433163407	-1.29781504735721	0.19435089764975	0.498265954905634
C3orf33	1.198641080282	1.68997013395385	0.83556589953645	2.02254560040256	0.0431200176558746	0.234891812361693
GMPS	52.1223180445718	-0.0103732797902829	0.129052138678262	-0.0803805337635232	0.935934608608834	0.976378963407308
KCNAB1	12.51181944372	0.710912685560295	1.05832864122713	0.671731499901571	0.50175464410054	0.761500255945752
AC084036.1	1.73677225848981	0.239671045224488	0.649004322565298	0.369290368170658	0.711911304065899	0.879401948734779
SSR3	40.8113177521983	-0.00269556483497009	0.232753908002472	-0.0115811797022178	0.990759762076031	0.996787568709126
TIPARP	27.7834353566333	-0.263642499211421	0.285056636864143	-0.924877603663975	0.355029577681717	0.654886491675886
LINC00886	29.6558461243255	0.336386214160128	0.329123126761392	1.02206799464445	0.306748719904219	0.615194801146216
LEKR1	12.4187185965564	-0.843211279508533	0.455980780067963	-1.84922548573836	0.0644252601391309	0.290444801639675
CCNL1	161.621613360359	-0.259553103028708	0.234543811511868	-1.10662950924021	0.268454143496908	0.576765622608122
AC104411.1	1.12640379157357	0.789196451932354	0.671020481158968	1.17611380589945	0.2395494017234	0.547416044847389
VEPH1	2.29625698998352	0.705325755876788	0.53794826979642	1.3111404859499	0.189810304735842	0.493884402110716
AC079943.2	2.38918478629645	0.204462969104898	0.481804181059113	0.42436943709256	0.671296406414853	0.859192683340957
SHOX2	18.6995293640641	5.6605887428564	1.2799018309937	4.42267415029915	9.74867133429052e-06	0.00115100789958271
RSRC1	293.815589421792	0.026580344106653	0.105890655846853	0.251016899405132	0.801801043567137	0.920844169012002
AC106707.1	1.63633154272448	-0.431320471690446	0.629543875723031	-0.685131709358739	0.493260812329855	0.755822412757919
MLF1	18.1690241418823	0.313832851169824	0.325741353285498	0.963441847356614	0.335325834190892	0.638645507543226
GFM1	37.3613676243023	-0.135543807448358	0.229464267232328	-0.590696795990126	0.554723595130103	0.794027115182096
LXN	8.49715313852101	0.637220664046582	0.463693315067475	1.37422870535422	0.169370691781658	0.469938086419288
RARRES1	9.98632001103339	0.60515749537461	0.48001252569882	1.26071188349429	0.207412670896233	0.513268371819243
MFSD1	201.66148224471	1.01784112952534	0.29048730106619	3.50390920976408	0.000458481640629448	0.0148553770669645
IQCJ-SCHIP1	48.1583971784255	2.09408783411802	1.0828688702323	1.93383325690098	0.0531336323856004	0.265157752394999
IL12A-AS1	3.09647466861365	1.37627991107289	0.736903286902268	1.86765337532742	0.0618104014344891	0.284777067864603
AC079594.2	2.16691181598817	-0.470937112841334	0.810663584653957	-0.580927923439857	0.561289031899159	0.797356882171814
SMC4	35.0578299060858	0.0708341307562809	0.221764906072846	0.319410911359496	0.749414937775528	0.895608604035857
KPNA4	123.512934862616	-0.165043704607199	0.116937445620293	-1.41138455463711	0.158131254687512	0.456299871191423
PPM1L	161.866119320548	0.739364435985779	0.249770158652174	2.96017923027949	0.00307460114071123	0.0518589380714118
B3GALNT1	12.5708146596719	0.422349628510068	0.435973599286966	0.968750468378865	0.332669705235293	0.636544795100313
NMD3	48.3901786754709	-0.028539967154275	0.370765552292716	-0.0769757788386527	0.938642813471577	0.977139018632992
AC128685.1	2.14358190975293	1.50687738772857	0.842524349965113	1.7885268096892	0.0736910542441016	0.311511285084805
LINC01192	2.39180697339216	2.30958983672601	0.746999724685073	3.09182153674783	0.00198932407614512	0.0393946832614
LINC01322	12.033748804799	-1.06026332388771	0.913805141629163	-1.16027288049336	0.245937722364553	0.554133208479335
WDR49	3.16155655636529	2.15939605866948	1.19773879595355	1.80289397485062	0.0714048674386146	0.307219563590003
PDCD10	53.2360284156244	-0.089289373440208	0.131645333142989	-0.678257035843608	0.497608734800875	0.758689336753522
SERPINI1	1.86572786281412	3.65907695468358	1.41665474432841	2.58289958744905	0.00979738333089664	0.101545705325497
GOLIM4	121.970066453461	0.60949048403129	0.315679644473796	1.93072469099883	0.0535171077981918	0.265964325585082
MECOM	23.2397812169234	0.348122674868678	0.520592721590085	0.66870446018796	0.50368402180195	0.762203160539242
ACTRT3	1.98559731147729	3.44955027154678	1.53219248228668	2.25138180184685	0.0243613657343007	0.171402784773459
MYNN	12.8090606776872	-0.528597792651354	0.195124410770902	-2.70902953947668	0.00674803314628243	0.0822268151562248
LRRC34	2.55868082663414	0.210733038048604	0.749701441840266	0.281089279395442	0.77864192362553	0.91042564617097
SEC62	90.2278933838198	-0.256666238911859	0.17688465991826	-1.45103729758401	0.146769474719463	0.440054302328363
GPR160	35.2374759097286	-0.814452150106243	0.399333973961167	-2.03952631935455	0.0413975272077004	0.230257124029982
PHC3	244.157293295456	-0.181899732513272	0.0965260667552834	-1.88446228700514	0.0595024714357088	0.27898496309432
PRKCI	40.7848908372403	-0.20156530359494	0.147285915484854	-1.36853074464998	0.171146005239474	0.472257523310412
SKIL	241.061779188328	-0.529579219048752	0.185439862667894	-2.85580031946627	0.00429285024246597	0.0639618269874113
AC026316.4	2.05912649359047	0.513220622971413	0.87955607372384	0.583499606566929	0.559557021820999	0.796860930768445
RPL22L1	10.0825835544631	-0.299168333496274	0.454328717827334	-0.658484312695312	0.510226974021232	0.766150335455019
EIF5A2	2.02991851488994	0.465177450031716	0.763878391313134	0.608967939559148	0.542545689831135	0.787664143085071
TNIK	39.9061326270676	-0.210071840436787	0.657486886452057	-0.319507270434519	0.749341879079727	0.895589968209934
PLD1	183.832435885559	-0.157201683126568	0.293252625939782	-0.536062320406461	0.591915480182897	0.815331049364867
FNDC3B	429.3481527003	1.01939917180691	0.209851136453744	4.85772528580807	1.18741998514857e-06	0.00024994239303148
TNFSF10	23.2639339736805	-0.30089031433344	0.499945081296543	-0.601846733951498	0.547276163434856	0.790408581886037
NCEH1	97.0111480407939	1.0839398289104	0.328869982405257	3.29595246420117	0.000980886107431255	0.0249381892076935
ECT2	10.9536019186578	-0.136531098390149	0.324780145674976	-0.420380063893384	0.674207829554974	0.860425848408573
SPATA16	1.58668196946464	0.674987596902099	0.753834597947645	0.895405436072832	0.370570395778898	0.667592141742471
NLGN1	1.72695326980096	-1.13415987367982	1.24522076386365	-0.910810280870007	0.362395344583675	0.66088596364809
NAALADL2	392.755171933325	-0.561311628374123	0.357600240097443	-1.56966233641557	0.116493687865183	0.392335206100003
LINC01208	2.38388445146164	0.256439895999217	0.553994467409242	0.462892521650007	0.643441408158505	0.843905534361169
TBL1XR1	415.564893824619	-0.205055355809143	0.159039178658365	-1.28933862422433	0.19728038871055	0.501404901835279
AC117465.1	1.44451016653359	0.364719045390195	0.533219310716052	0.683994442925219	0.493978674877344	0.756253207069096
LINC00578	33.8814385772184	1.59197974644314	0.6539266905879	2.43449268757007	0.0149126811696308	0.12991287648334
LINC02015	2.36132511008345	0.680492987871482	1.18155940056356	0.575927869176031	0.564663937330944	0.799415662746186
KCNMB2	1.21874170963815	0.266466987342397	0.782291585048597	0.340623614564183	0.733386949626088	0.888030114981165
KCNMB2-AS1	78.0482746897754	-1.01460688524437	0.410944838910682	-2.4689612550771	0.0135505889290347	0.122568733870578
ZMAT3	152.20667424288	-0.662857158023619	0.26723889033533	-2.48039182168385	0.0131238079784848	0.120390617604787
AC076966.1	4.14068026439491	0.619159717738289	0.664741798805953	0.93142889291821	0.351631750930459	0.651242815242236
PIK3CA	147.68430869994	-0.0675678462504893	0.238885907972441	-0.282845676515519	0.777295138559507	0.910256074225833
KCNMB3	15.0175279425676	0.0594488489796804	0.358919755469613	0.165632702223084	0.868446010094769	0.952144288943156
ZNF639	11.438097141564	-0.167754262303791	0.251188576484343	-0.667841924388817	0.504234501873422	0.762590462076399
MFN1	45.4640167397354	-0.295521371399661	0.185685128651927	-1.59151879068154	0.111492870004766	0.384375212892942
GNB4	415.26337759186	-0.338592519208439	0.184181676633963	-1.83836158621439	0.0660091416204154	0.29451831438711
AC007620.2	2.82745748106369	-0.992116946870673	0.52515984731	-1.88917136744658	0.058868870019523	0.277769100591664
ACTL6A	18.8937922640512	0.280101411685687	0.192466076264814	1.45532873699932	0.145578274645728	0.438421116402868
MRPL47	8.32282426935155	-0.436066923660594	0.322923811121096	-1.35037091921682	0.176897034144929	0.480011790961271
NDUFB5	13.7695192027161	-0.47431193212644	0.413791918828434	-1.14625711751297	0.25168878068134	0.558929844246037
USP13	29.7239287451028	0.0628680172785491	0.170812966182427	0.368051786018438	0.712834620482838	0.879823201094879
PEX5L	1.15893372562857	-0.288253409824897	1.17679629299987	-0.244947584845025	0.806497016350596	0.923056179762359
TTC14	168.853738112419	-0.0533943143233275	0.213388838486718	-0.250220745855228	0.802416642577648	0.921023963365197
CCDC39	2.72452869946067	-1.04174793101565	0.685739420146763	-1.51916004886039	0.128722214741307	0.41397765512655
AC108734.4	1.24221847244681	-0.280711401092283	0.709977650373641	-0.395380616480748	0.692562011995745	0.869635141906201
FXR1	215.727283059251	0.982064627503743	0.374563790006958	2.62188885766427	0.00874439425446907	0.0967449853461898
DNAJC19	10.4204565899415	-0.0269467090899225	0.31160157035543	-0.0864780914267718	0.931086371327232	0.974492676847173
AC125613.1	1.46696598343245	-0.11779399265539	0.989521536567035	-0.119041363226974	0.905242585635359	0.964861557729932
ATP11B	156.210926124483	-0.334221249840383	0.148450998555492	-2.25139105221612	0.0243607803567785	0.171402784773459
DCUN1D1	76.6826028174462	0.339618033428258	0.198175770374418	1.71372127271972	0.0865799281096682	0.339458661531869
MCCC1	100.521119796681	-0.426212957234803	0.144658001770335	-2.9463489887789	0.00321549384290217	0.0529181325677194
LAMP3	2.06294473274691	0.560984192856495	0.663812107080124	0.84509484969183	0.39805788367137	0.688682415965042
MCF2L2	101.816106725257	-1.82385850625453	0.770093892906704	-2.36835861581815	0.0178672079001234	0.14305434682955
B3GNT5	253.440927523233	-0.934831897696956	0.284386019841878	-3.2871935765926	0.00101191248710884	0.0254602045301335
KLHL6	282.955387069804	0.416115063240683	0.409770533256224	1.01548312889666	0.309875584702341	0.617571737542964
KLHL6-AS1	3.48298570341558	-1.1519906717549	0.759639787105635	-1.51649596467846	0.1293939899239	0.414630660281914
KLHL24	167.970734230763	-0.18729073744021	0.325188859990117	-0.575944506358248	0.564652691499921	0.799415662746186
YEATS2	130.88333629225	-0.959452300842731	0.379882442443883	-2.52565581781123	0.0115482557417307	0.112628013601297
ABCC5	112.640946643924	1.28552484252537	0.361800296254525	3.55313374763244	0.000380670868358786	0.0131114168447831
ABCC5-AS1	1.09948619910816	0.439980275463674	0.7559985529943	0.58198560529122	0.560576376856866	0.797213026776706
EIF2B5	16.8735400898206	0.37187359616441	0.214236134324055	1.73581173567066	0.0825971283577996	0.331084548218324
DVL3	19.7808849155002	0.209932950914246	0.187758627332743	1.11810015814722	0.263524218911836	0.57184975657769
AP2M1	28.7938888292131	0.512805166914304	0.457867940475186	1.11998487245493	0.262720208566313	0.571166159362286
ABCF3	7.10368769385787	0.155454957554595	0.30529415278913	0.50919729753871	0.610613937165607	0.826077969681075
ALG3	10.7833924517502	0.451985922493411	0.265587154172244	1.70183653611605	0.088786015360694	0.344194472762854
PSMD2	19.1063596402876	-0.245589182395113	0.266275807046866	-0.922311287378381	0.356366228072215	0.655942225418129
EIF4G1	40.4680162299514	0.377481307827312	0.205756294582842	1.83460393565422	0.0665643951212521	0.295894494570654
FAM131A	18.8106193705774	-0.386580313752929	0.249683764356469	-1.54827973997146	0.121554960133653	0.40093842405989
CLCN2	1.98943222786591	0.884697864229841	0.767172691532679	1.15319259143905	0.248831343702868	0.55682883856393
POLR2H	17.9927298990157	-0.162852613216172	0.241481880967507	-0.674388540306609	0.500064326459086	0.760277821774009
EPHB3	6.55307482304959	-0.0813592374631929	0.433292467611335	-0.187769794180157	0.851057115314495	0.944575213087623
MAGEF1	12.2463008757862	-0.778579817670711	0.405400043696597	-1.92052228354815	0.0547919612111043	0.269124713354888
VPS8	282.617614406986	0.333155316787249	0.12639688911926	2.6357873133484	0.00839423278433674	0.0941608877109434
C3orf70	17.9378638320426	-0.918632821921453	0.494304509868107	-1.8584350407132	0.0631072601004441	0.287803988932756
EHHADH	10.6667625908159	-0.410232494245016	0.387143038757326	-1.059640631953	0.289308121102646	0.598072299692895
MAP3K13	44.3261331255384	0.363518370211387	0.349456237254452	1.04024003997587	0.298228393447207	0.607011820801191
TMEM41A	17.0366269444795	0.0137951395397163	0.238089974705769	0.0579408669212735	0.953795730687256	0.982636284836536
SENP2	48.5765370334027	-0.1661883914309	0.125847555462188	-1.32055319485989	0.186650387987735	0.490712938054798
IGF2BP2	1.8139744811489	1.15303362082834	0.817699879658672	1.4100939103839	0.158511955165441	0.456825456191054
TRA2B	226.365834281282	-0.029916751214351	0.242464923372678	-0.123385893506616	0.901801527066596	0.96424236969905
ETV5	139.798029647871	-0.127822342938184	0.417737176565721	-0.305987472767042	0.759614183907669	0.900889358207216
DGKG	8.83510243459582	-0.450159503187325	0.937823523117552	-0.480004491347035	0.631224199395952	0.837530150484072
CRYGS	7.14474400447848	0.471776200323673	0.287128017244858	1.64308660941767	0.100365014978349	0.365104655105239
TBCCD1	10.8157245816468	-0.019820393913855	0.261935861610339	-0.0756688824203084	0.939682533223537	0.977568405332677
DNAJB11	9.76017816147619	0.111661000223864	0.343607357422217	0.324966848968422	0.745206161844185	0.893569649703809
AC068631.1	8.05630608473901	-0.136929603286127	0.351441704077032	-0.389622522590868	0.696815695165037	0.871473099693414
AC068631.2	2.2309784166735	-0.185488960553834	0.755761295608944	-0.245433262634042	0.806120976589785	0.922896894156453
EIF4A2	101.493834244176	-0.186818946239346	0.308499227169001	-0.605573465949085	0.544798026488008	0.788824381303954
RFC4	5.03200311515425	0.191891414310566	0.335237595808595	0.572404219305184	0.567048158041669	0.800246725200879
ST6GAL1	1688.61008987888	-0.565994689217681	0.291191213076788	-1.9437217326624	0.0519290164204941	0.261575216843375
RPL39L	1.70087048082399	0.989414847129535	0.749212435556935	1.32060654651847	0.186632588883789	0.490712938054798
AC072022.1	2.7780275849604	0.344170643488595	0.840976250140341	0.409251323602967	0.682355233339733	0.865019720298801
BCL6	107.239855533907	1.37926219160229	0.508199552336323	2.71401693539766	0.00664727678979887	0.0815646123925794
LPP	1077.52403084571	0.778764544634456	0.218906855851435	3.55751555430032	0.000374378939538522	0.012996753295471
TPRG1	241.973319966075	3.03539440826414	0.542591429484381	5.59425424605148	2.21572066431637e-08	1.38128026213483e-05
TP63	4.64838457057243	2.77716588792248	0.729467949774787	3.80711159246941	0.000140599312549871	0.00697598107298434
P3H2	107.977074406564	-1.21681849775683	0.447579622962878	-2.71866375350549	0.00655462021267488	0.0809459239417892
P3H2-AS1	1.37386535953672	-1.13364226930237	0.911036403921525	-1.24434354590294	0.213373150768228	0.519477572563101
IL1RAP	167.166219931066	-0.859035190793832	0.324830115394887	-2.64456757572963	0.00817953724538066	0.0927113367049146
CCDC50	127.971011865081	-0.297761232673829	0.231887059641201	-1.28407869388898	0.199114422135676	0.50368418584394
FGF12	1.48477634963736	-1.57620952393097	1.9235221816859	-0.81943922401221	0.412535863758055	0.70021470667276
MB21D2	188.803261474536	-0.679210625020409	0.644014792615498	-1.05465065835207	0.291585125984671	0.600816627875333
ATP13A4	5.59459105961927	-0.459023789864928	0.804934846227511	-0.570262042966875	0.568499981084975	0.800729526001747
OPA1	138.8957910863	0.355982346816779	0.161830612608131	2.19972192578163	0.0278266302021104	0.184465347384045
OPA1-AS1	3.92627632974299	-0.772164895121935	0.879567232189339	-0.877891839149046	0.380002418358977	0.674687654136777
LINC02026	2.10176703810574	0.873977730918505	1.16522219553418	0.750052422849566	0.453223132409813	0.728644782195888
ATP13A3	280.304744456135	-0.464823220690999	0.465745043334891	-0.998020756941842	0.318269293512721	0.623916128109777
LINC00884	16.9510002883127	-0.0328883381529455	0.325290939715176	-0.101104378073802	0.919467602657178	0.970396738236609
TMEM44-AS1	6.65603865725124	-0.452612368559422	0.437321048497851	-1.03496589088061	0.30068484079022	0.609623161664573
TMEM44	12.560254632398	1.30904779581717	0.514344670560142	2.54507895336324	0.0109253032444398	0.108314790753559
AC046143.1	2.40181122827124	-0.225873845563634	0.45499033563954	-0.496436578693794	0.619586422893755	0.831074481521574
LSG1	33.980725559203	0.469126056323089	0.266301217965772	1.76163691592047	0.0781306625615772	0.320438520005837
XXYLT1	44.0245303624472	-0.00982824141541943	0.279701291245958	-0.0351383483845875	0.9719694226926	0.988980966982386
ACAP2	400.571059877991	-0.120520659772046	0.0954084884833722	-1.26320688743592	0.206514838289866	0.51245009263612
PPP1R2	58.5117107331475	-0.772449929699667	0.251784863216029	-3.06789661552018	0.00215571183698671	0.0411725110042131
MUC20-OT1	281.216437404411	0.294654397246507	0.21216318697394	1.38881019581733	0.164890474039791	0.464947923494452
TNK2	86.9649744490102	-0.0555951794741701	0.18213833193147	-0.305236019703352	0.760186400802753	0.901204640365557
AC124944.4	3.44321615765126	-0.881541100755341	0.65544174254955	-1.34495721515433	0.17863905169536	0.481843132688159
TFRC	135.572690735972	0.190657489300961	0.739649432139336	0.257767370617064	0.796586448154497	0.919222295585648
ZDHHC19	6.62229267785351	-0.253460771682246	0.479636313930674	-0.528443665170191	0.597191437610641	0.818145661113229
SLC51A	5.26844397553212	-0.495758608130578	0.634604803477934	-0.781208407836793	0.434679929442193	0.715211856034267
PCYT1A	29.4350724494472	0.132179932017327	0.183730249876003	0.719423895120878	0.471879778341347	0.741430219321493
TM4SF19-AS1	1.08111093265934	0.583819485891021	0.872734175063172	0.668954536871164	0.503524479388725	0.762203160539242
UBXN7	91.5381688791721	-0.015796279185395	0.114729464276078	-0.137682846207526	0.890491077016333	0.960635663826369
RNF168	76.0014968828171	-0.120057758276691	0.172924774358132	-0.694277374206934	0.487508277356849	0.751748113827444
WDR53	12.4470804789642	0.248049521800109	0.258474175574947	0.959668490085523	0.337222086670628	0.640302902139587
FBXO45	6.68626487894966	-0.225844623884836	0.418431323688867	-0.539741197895516	0.589375524150375	0.813588799281098
PIGX	45.0352759033636	0.215853675245737	0.320958493777643	0.672528315749384	0.50124741999852	0.761026891444416
CEP19	1.28524227261424	0.269278340480655	0.857016653539516	0.314204326565328	0.753365856848511	0.897851715147514
PAK2	193.717414358252	0.0395885386357536	0.0773790693682403	0.511618179941596	0.608918259370717	0.825225263652853
SENP5	142.463779786608	0.175650228291523	0.119518723412032	1.46964612135273	0.141657622035457	0.433451136082278
NCBP2	16.7792247979672	-0.220214940138326	0.193436069250285	-1.13843783629305	0.254937702457034	0.562378498626025
NCBP2-AS2	5.75507209212993	-0.738095288288968	0.558338419365127	-1.32194966831807	0.186184911579728	0.490195454471519
PIGZ	9.19138940164312	0.133258100545123	0.38439047282705	0.346673786072425	0.728836405983207	0.886821021467898
AC011322.1	1.45432748800122	0.296776501209454	0.533288938142936	0.556502263562628	0.577867547464896	0.806354402674959
MELTF	9.22981080913488	1.167106769459	0.624836659990122	1.86785898490247	0.0617817291436234	0.284777067864603
MELTF-AS1	6.12690995732554	-0.247087814913636	0.550930293099118	-0.448491974408789	0.653798176968538	0.849919418951373
DLG1	212.557585739432	-0.0871207071379811	0.121370899261157	-0.717805566806596	0.472877180462194	0.741839746574492
BDH1	17.8158670872615	-0.410237291748077	0.37457031927291	-1.09522103231351	0.273419813533797	0.58078885020093
RUBCN	103.270651672649	-0.51234267261973	0.185399712219228	-2.76344912560546	0.00571940075500187	0.0749679232688849
FYTTD1	45.6038880250302	-0.65309115896003	0.198846960574742	-3.28439095610188	0.0010220303917662	0.0254853498490819
LRCH3	189.606756817989	-0.10969543113891	0.109835928010644	-0.998720847774688	0.317929938564123	0.623756213042788
IQCG	64.0771863371561	-0.268177253005061	0.148545869185161	-1.80534978506053	0.0710199636723452	0.306605577239197
RPL35A	42.3606102044185	-0.113433650845122	0.552162271547962	-0.205435352413912	0.837232002016396	0.938723795066585
LMLN	14.5530924522098	-0.336404019401127	0.277641546609503	-1.21164870138932	0.225646883583504	0.533031694590683
LMLN-AS1	1.33364605746847	-1.43078348298285	0.595057769046833	-2.4044446731192	0.0161970577763056	0.135715669593399
ZNF595	34.8622826620162	-0.202464681046897	0.160038374262049	-1.2651008358494	0.20583518331442	0.511823427479179
ZNF718	67.1996661106925	0.221123680959607	0.177403360930203	1.24644583845627	0.212600761621201	0.518445136890381
ZNF141	65.0304744238468	-0.250727517523933	0.196951122384105	-1.27304437003893	0.203002297526775	0.508402829335495
AC092574.2	6.06562192469265	-0.0211432672041089	0.513053317854297	-0.0412106626510764	0.967127953328851	0.987365225225515
ZNF721	107.332330717269	0.169237714752542	0.145879479992682	1.1601200851623	0.245999917701528	0.554193223096026
PIGG	45.882519978802	-0.157182469528156	0.149234752268001	-1.05325647772633	0.292223460044573	0.601547058399728
PDE6B	5.14400793055152	0.409041632868976	0.538373665591537	0.75977273594826	0.447390442514183	0.72396209823286
AC107464.3	3.21941014216848	-1.06863586571594	0.491180407250244	-2.17564839708987	0.0295815615234085	0.190786942271114
ATP5ME	27.8231428383805	1.40433842552571	0.450925822599492	3.11434465524728	0.00184354005344909	0.0375046217021266
MYL5	5.04650865577818	1.03218047055538	0.524760991562778	1.96695350292991	0.049188571501328	0.252754331305044
SLC49A3	6.04465951531163	0.899357804942811	0.37806391697573	2.37885120626454	0.0173666844840861	0.141262931985638
PCGF3	64.9941616700706	0.0854536812746764	0.151458602523473	0.564204870842068	0.572614713306595	0.803385444512574
AC139887.4	1.14697698544135	-0.225031717331331	0.623422962400463	-0.360961547622269	0.718128192408225	0.882705674455689
AC139887.2	91.9736006000546	0.558822029060143	0.255324711864628	2.18867192673629	0.0286206938338445	0.187937077184202
GAK	213.910049085937	-0.317255120498061	0.200794743104527	-1.57999714331619	0.114107520685003	0.388554104219307
TMEM175	21.9588408547424	-0.176820826217001	0.265103075408734	-0.666988966251635	0.504779181298833	0.762916081187955
DGKQ	9.79109782475477	0.0509206499889621	0.219371691616618	0.232120423623085	0.81644448229104	0.928644523172227
IDUA	14.8821653545566	0.412718967005462	0.241537221823464	1.70871786919497	0.087503222481898	0.341185945186811
FGFRL1	1.34512040623611	-0.498414020207337	1.03133209536694	-0.483272092904279	0.628902552435635	0.836495877621786
RNF212	4.03107231366148	-0.634696846912585	0.512835647487394	-1.23762232602636	0.215856132148196	0.522784431939336
AC092535.3	32.4860737095394	-0.44290677326549	0.355422895758977	-1.24614024180884	0.212712913225448	0.518560881699732
SPON2	2.5844324876313	0.0881909264581161	0.623440807278543	0.1414583797347	0.88750783751399	0.95953032031337
CTBP1-AS	9.83057749031192	-0.53360081664295	0.470033830609036	-1.13523917193694	0.256275120890692	0.563176502972564
CTBP1	54.5547691840844	0.274279241573808	0.163341192459645	1.67917986543151	0.093116994793235	0.351496279762241
CTBP1-DT	9.67517734421498	-0.152564526931555	0.291203512083165	-0.523910325944092	0.600340912435763	0.820085122032057
MAEA	66.276519009055	0.0246142976184968	0.241277850835686	0.102016399488155	0.918743658088237	0.969906724209928
UVSSA	60.0015447780301	0.193732531741046	0.262182949925569	0.738921168581116	0.459954867354842	0.732815028391454
AC147067.1	2.22205270917685	0.403693789486816	0.502448214974728	0.803453525070481	0.421712648594625	0.705381957559195
FAM53A	6.9122216489232	0.0585111058956822	0.356538085905714	0.164108992022679	0.869645343176529	0.952440353920081
SLBP	35.3940371661002	0.998754769311849	0.317338524446709	3.14728497289516	0.00164794264910981	0.0346601702920059
TACC3	12.639895695819	1.16068181692031	0.311716477079375	3.72351769080451	0.000196466087486009	0.00879700738487584
TMEM129	11.4567294619472	-0.470226047528215	0.312395885732285	-1.505224841313	0.132266280607054	0.41876774206249
LETM1	19.4096529527872	0.359470341917319	0.267762458831544	1.34249716515888	0.179434848928998	0.482653110210293
NSD2	118.155861303938	0.467111412928072	0.212873946483771	2.1943099221101	0.028213136630559	0.18642580041528
NELFA	33.3278462199865	-0.0652999779728172	0.160825730825685	-0.406029418536229	0.68472098493537	0.865804055675857
C4orf48	10.4407779580749	2.63308888449794	0.938889121190978	2.80447267421512	0.00503989594925717	0.070131052115333
NAT8L	2.64946700178589	1.84464634012304	1.27444974411573	1.44740610497979	0.147783216904566	0.44148455521228
POLN	38.9161770579898	0.8886545006259	0.344062845403576	2.58282611010652	0.00979947005515224	0.101545705325497
MXD4	104.01774025386	0.408890010653251	0.350939984216074	1.16512802485765	0.243967174401092	0.55221529283281
ZFYVE28	35.1735341787766	0.0288491803833326	0.34916002598497	0.0826245223861177	0.934150101896514	0.975655363762041
RNF4	56.6630129359673	-0.176270452461798	0.15212104461085	-1.15875126227753	0.246557588920145	0.554727879792184
FAM193A	171.608902212401	0.219900537194164	0.140855209713889	1.56118142623787	0.118480950114762	0.395345052704376
TNIP2	12.3094866243641	0.90378023103928	0.225988682122248	3.99922784872202	6.35494775019587e-05	0.00422985539105347
SH3BP2	74.1126016395031	0.241379996663519	0.169900428081207	1.42071447017277	0.155399784091031	0.453367559011681
ADD1	164.414914728529	-0.0593279695446262	0.079041585460515	-0.750591846038606	0.452898329882448	0.728483917199325
MFSD10	15.1435283000584	0.177603558955623	0.299341400043351	0.593314385948291	0.552970772915159	0.793339730818628
NOP14-AS1	4.12875294988647	-0.00575854087160219	0.392723033477374	-0.0146631095727009	0.988300950489249	0.995964869316681
NOP14	18.7768237266467	0.615487090272271	0.275433759060937	2.23461021034862	0.0254429499384553	0.174221605795617
GRK4	8.14118726516875	1.02848253373096	0.602640414160269	1.70662721842854	0.0878913627949646	0.342361132006879
HTT	155.657685211003	0.0562364401585192	0.125022937650174	0.449808980779784	0.652848181653409	0.849410710470802
MSANTD1	3.82599271153849	0.385597350696482	0.432825164404498	0.890884778446294	0.37299098710427	0.668909795426723
RGS12	323.110137132049	-0.356993053384732	0.192454750321126	-1.85494539775746	0.0636040242220545	0.288836597591889
LRPAP1	38.9948387617561	-0.267109360543785	0.232777411694664	-1.14748831769878	0.251179858619068	0.558276967566767
LINC02600	1.20059966251989	-0.121996066255469	0.979766527499319	-0.12451544611025	0.900907171324298	0.964107532964424
ADRA2C	1.78330180465247	-0.755139952535171	1.07172101218628	-0.704604970835371	0.481056104203079	0.747632567212304
TMEM128	11.8126024873117	-0.661109797557754	0.240776160658627	-2.74574441152867	0.00603737780876497	0.0774505741975072
LYAR	10.9224459093167	-0.223766838861762	0.268405243542292	-0.833690265915031	0.404455544791436	0.693295167793064
ZBTB49	10.0194031162343	-0.707969827686855	0.200851999181043	-3.52483336274242	0.000423749262194812	0.013991805617174
STX18	121.598272866132	-0.0398845665643209	0.128850960479775	-0.309540312433926	0.756910551907436	0.899408917725016
STX18-AS1	28.9925550612992	0.133751077655344	0.370634897771888	0.360870167540626	0.718196505815596	0.882705674455689
CYTL1	21.2885241394552	-0.944317381738522	0.391810642710374	-2.41013713973196	0.0159465251140677	0.134629790846557
STK32B	120.153933394158	-0.383144263718377	0.304635534283242	-1.25771363022325	0.208495341055227	0.514715648716253
CRMP1	2.317025575773	1.3437823764135	1.73303636003576	0.775391911792188	0.438108113008715	0.717745710211377
WFS1	7.66264664071272	0.193920957078381	0.455028975949325	0.426172765533896	0.669981960955216	0.858736111080589
MAN2B2	35.8736867803089	0.148401508470749	0.194672064059616	0.762315379906296	0.44587179678063	0.7228440216813
MRFAP1	10.6629372583505	-0.413958605881268	0.825018482625568	-0.501756766180403	0.615838628286921	0.829097615964577
LINC02482	5.17712842673992	0.221294031727259	0.429539220590108	0.515189349701855	0.606420710624818	0.824484583013852
AC093323.1	3.73961355032345	-0.146042687789107	0.436609760812027	-0.334492493977894	0.738007953990797	0.890766387599156
MRFAP1L1	11.0377436816768	0.101506476491994	0.394891113009563	0.257049280543156	0.797140730450511	0.919437410011192
BLOC1S4	6.4533415640418	-0.0299078625780392	0.395195037019574	-0.0756787403090738	0.93967469025495	0.977568405332677
KIAA0232	180.507350056668	0.155526974434859	0.131624190307192	1.18159871731695	0.237364962741499	0.545222246768792
TBC1D14	348.676035627718	0.615521441007094	0.349289115279356	1.76221191580737	0.078033499589146	0.320377263197271
AC097382.2	1.1753303260273	1.38346502843742	0.727289997618822	1.90221924262254	0.0571424981871989	0.273529713678394
TADA2B	7.80521904275854	0.442777024781178	0.376339425480851	1.17653637860407	0.239380604218135	0.547351337549829
GRPEL1	9.7535224404634	-0.494000785108733	0.371737485570496	-1.32889688095513	0.18388199301338	0.487962005978807
SORCS2	25.7282052249825	4.53490407250721	0.89926734698917	5.04288751024986	4.58558851697313e-07	0.000127618566137547
AFAP1-AS1	1.16314243624182	-0.00921758323382395	0.760775187532487	-0.0121160408289871	0.990333034600988	0.996777650792896
AFAP1	28.5526685508383	-0.707537664978097	0.338645874408523	-2.08931429096509	0.0366794407882168	0.216091886298966
ABLIM2	8.22075198417774	-0.036096407598144	0.711081519781782	-0.0507626855627205	0.959514625128888	0.984589782539845
SH3TC1	201.471671626774	-0.797152748265101	0.306652306326914	-2.59953286447903	0.00933507393135601	0.09976820185919
AC104825.1	1.58451864655433	0.524747457567565	0.82619091735586	0.635140675773786	0.525336670341683	0.776864219306873
ACOX3	27.4169310591953	0.120008650318736	0.149010150864593	0.805372316063143	0.420604862165546	0.704776559171061
TRMT44	17.8711386640369	-0.213948648055459	0.187513357242364	-1.1409781745784	0.253879005554879	0.56123465270536
AC105345.1	2.69528153752006	-0.520891799401096	0.508808828635621	-1.02374756506855	0.305954522675325	0.614234347017253
SLC2A9	176.128942942197	0.949979983333181	0.246072437665748	3.86057045780797	0.000113122614705694	0.00608644335590949
AC005674.1	1.12294445117811	-0.293790264401443	0.633311297163255	-0.463895505602688	0.642722613016058	0.843522688324654
WDR1	53.9998179350579	-0.0415741175884957	0.153920352043907	-0.270101497537092	0.787082170048508	0.914046627410432
ZNF518B	15.5336494745977	0.405278829047323	0.290267491737688	1.39622534587363	0.162646646479235	0.462479106983922
CLNK	2.09148409040497	0.311302650114	0.53287671551694	0.584192630394832	0.559090719178183	0.796737769367482
HS3ST1	29.8402410071966	0.772952577703963	0.429326955337004	1.80038212857431	0.0718003207509591	0.30809448336891
AC025539.1	8.42273963584279	-1.47279791471608	0.582929945802089	-2.52654358439172	0.0115191094461703	0.112589735915606
AC005699.1	28.22839118946	-1.47135483029787	0.590317974870036	-2.49247844879161	0.0126855028652403	0.118323403204452
RAB28	109.544299719059	0.157182169216249	0.184923678385703	0.849984007393621	0.395333977711545	0.686986342514607
BOD1L1	283.154460218944	-0.0127096341179695	0.258963248174959	-0.0490789106467441	0.960856410016109	0.984589782539845
LINC01182	2.21019819059384	1.33148405533785	0.886460807276419	1.50202247455106	0.133091304677576	0.419807411411914
AC092546.1	1.15066049652327	1.3156005306379	1.25212832080013	1.05069145772313	0.293400320591328	0.602892595937381
LINC00504	7.68672008560833	-0.456078007027544	0.597985642966152	-0.762690563548128	0.445647959609795	0.722758695093506
CPEB2-DT	3.25144682216919	0.350273913279921	0.606288558787236	0.577734658197372	0.56344327616446	0.798659705231752
CPEB2	68.0371594576106	-0.0100713105638524	0.244642531497669	-0.0411674556431263	0.967162398302401	0.987365225225515
AC098829.1	26.0360721916261	-0.500017129431391	0.47229680567596	-1.05869259207832	0.289739802693891	0.598567712749774
C1QTNF7	1.98131142536083	-1.24172237741633	0.786232997020293	-1.579331295077	0.114260087240108	0.388554104219307
CC2D2A	15.9498234883135	-1.00284510641395	0.351141624385996	-2.85595622042107	0.00429074293888043	0.0639618269874113
FBXL5	118.757575099743	0.275968409950894	0.185819873404558	1.48513937123436	0.137506908522938	0.427287316865697
FAM200B	6.83801624164501	-0.0948806330353335	0.729076180744057	-0.130138160512257	0.896457119104089	0.962871556117077
BST1	2.01881123829522	2.67733135917495	0.806052748877813	3.32153368734532	0.000895241746387981	0.0237060937529279
CD38	1.64089786731641	1.82716339598815	0.935400241347753	1.95334928859493	0.0507782208231491	0.258367147087424
TAPT1	98.9135881013829	-0.186453248094494	0.187880077421756	-0.99240563796416	0.320999689797272	0.625672718022053
TAPT1-AS1	106.948283459136	0.210012739342734	0.373104190206054	0.562879605363719	0.573516868671126	0.803728117816698
AC097515.1	1.75459978091871	-0.8427195453201	0.952296277610135	-0.884934200766776	0.376192120739597	0.670992637942318
LDB2	2.36335669108797	1.78667192714976	1.09237207370922	1.63558916430645	0.101925599674984	0.367710757160795
QDPR	12.9611526975295	1.55521071159622	0.832945797679346	1.86712114513233	0.0618846721830215	0.284841292372236
LAP3	102.562422592301	1.25688979930958	0.393167235088155	3.19683251079599	0.00138945579941998	0.0313576449229662
AC006160.1	23.6083278576238	0.600808454872588	0.747533993142313	0.803720580447515	0.421558365589407	0.705312627773581
MED28	49.3785902803278	0.178413536245756	0.189234484406056	0.942817250279393	0.345774386696914	0.646723276529299
FAM184B	11.5346580301272	-0.291646920175462	0.50161571166956	-0.581415042213798	0.560960761887201	0.797356882171814
DCAF16	21.702165651599	-0.417445149987585	0.252827085277411	-1.6511092928574	0.0987162601225803	0.361907229999562
NCAPG	1.25458235031909	2.61780469877458	1.27649770132342	2.05077118122543	0.0402892352962724	0.227385481177458
LCORL	267.726949316796	0.179745864641543	0.174578225821678	1.02960070647724	0.303197483492556	0.611670616598047
AC093898.1	2.20459491228441	1.20098883908488	0.742625076312356	1.6172209603379	0.105830593437783	0.374045404550847
AC024230.1	11.7923636471418	0.246408211850677	0.524172974873112	0.470089500341611	0.638291075332797	0.841520775723424
SLIT2	38.4540662130592	0.0906303085003987	0.744624178060908	0.121712819930735	0.903126459890889	0.964557926290689
PACRGL	49.1625441528831	-0.00590523057015843	0.216315222287415	-0.0272991910033601	0.978221102115073	0.991324265326966
KCNIP4	5.96051200287976	2.54437445076161	2.89919919130641	0.877612845088816	0.380153856094172	0.674792605293499
AC096719.1	4.08453817306146	1.70021495692426	0.641411248526172	2.65074078577667	0.00803154555759691	0.0915752491803349
ADGRA3	5.62870419519735	0.642284542731802	0.993440795202289	0.646525234149476	0.517939260367737	0.771678539650158
AC092440.1	1.07131578021826	2.16346663123546	1.29640470215717	1.66882041359117	0.0951529758552082	0.354181783783955
DHX15	91.5238304630616	-0.512242834693474	0.170638172256981	-3.00192405906713	0.0026827909230812	0.0475307944172807
CCDC149	60.622238305154	0.572787798016475	0.239297753310538	2.39361962280174	0.016683040192759	0.137942887772175
LGI2	3.55847106601788	0.268564828725339	0.85403715967599	0.314465039000445	0.753167865464004	0.897734074454797
SEPSECS	23.2812916091534	-0.626006655757875	0.242653740459201	-2.57983517819759	0.00988474810598698	0.102063096880855
AC104662.2	10.1079542779201	0.489278615678416	0.472137652547059	1.03630501197878	0.30005986867099	0.608989849360252
PI4K2B	4.12489412358045	-0.629144836676725	0.415090610099151	-1.51568072456865	0.12960010392767	0.41492934144
ZCCHC4	18.9188563793902	0.131991316500066	0.216835172847669	0.608717279427689	0.54271185162039	0.787685249348461
ANAPC4	57.2824115223426	-0.191123612151707	0.151101399477309	-1.26486990069479	0.20591796870577	0.511823427479179
SEL1L3	23.8724514059175	1.2755690467801	0.914423699720175	1.3949431179118	0.163032993304514	0.462817705036584
SMIM20	11.387695639267	0.0521973737164771	0.292674378241219	0.178346235943676	0.85845106977966	0.9485260490972
RBPJ	276.011342804822	-0.181375235041412	0.290515486397353	-0.624322087922485	0.532416080901539	0.780949845480494
TBC1D19	62.608645423915	-0.292355909865987	0.204570819636506	-1.42911833850723	0.152970223496663	0.44993176352625
STIM2	105.909206183103	-0.262781473350284	0.182485680527877	-1.440011471531	0.149864153570707	0.444884373561169
PCDH7	1.70235910605923	3.69810994863829	2.46250148103237	1.50176963430207	0.133156613075541	0.419807411411914
LINC02506	5.05650213135701	-2.18193179850099	1.11324412781745	-1.95997602320952	0.049998592814847	0.255891076382269
AC016687.3	1.21433880034583	1.02599433256823	0.788662346341521	1.3009297798071	0.19328249161708	0.496656281398753
ARAP2	138.028116488657	0.85228891905655	0.293517220041403	2.90371010919335	0.00368769437548838	0.0580093583370306
NWD2	1.16665587111961	1.63656058106949	1.32270636747445	1.23728184978372	0.215982463744428	0.522828088658005
C4orf19	42.1945492731331	-0.888082620750983	0.340394966544979	-2.60897694747091	0.00908133598846448	0.0984594721682155
RELL1	56.3087737456734	0.0533220746463195	0.192046030262259	0.277652574091236	0.781279069932855	0.911148066853194
PGM2	21.1750959764221	-0.631382969249435	0.280027443067246	-2.25471818880914	0.0241510232352816	0.170545399692734
TBC1D1	338.957555321697	-0.136084570095175	0.241241858452464	-0.564100156449382	0.57268597159865	0.803385444512574
LINC02513	1.88194786106749	1.3023416293973	1.83258824666438	0.710656980239714	0.477296824252692	0.745507216474063
LINC01258	5.56395056271139	1.04124740667682	0.600561344681065	1.73379025456557	0.0829553054321616	0.331672251195546
KLF3	95.8889712851409	-0.614800046265815	0.219465211916965	-2.80135535329593	0.00508884486269933	0.0703099709088378
TLR10	37.5729424601226	-0.972620888839928	0.40700594113869	-2.38969703026645	0.0168622764795352	0.13860684542909
TLR1	164.072766635157	0.00197420721663946	0.145537303535383	0.0135649566721531	0.989177062422286	0.9960309660301
FAM114A1	58.2789792151467	-0.391746263639339	0.228066595772633	-1.71768365425107	0.0858543324133811	0.337547873527383
TMEM156	218.263172952586	-1.16618867487862	0.311105884629621	-3.74852657083936	0.000177876495399983	0.00825061065716888
KLHL5	286.150707309448	-0.522354962480607	0.220411539233701	-2.36990751163331	0.0177925354699245	0.142936425411739
AC079921.1	5.6757671841285	-0.319924251628668	0.522335615428418	-0.612487914243158	0.540214991767467	0.785891033949031
AC079921.2	1.14990105312539	-0.185757512182412	0.655362161956413	-0.283442534472667	0.776837626840903	0.910256074225833
WDR19	23.367760253885	0.0737078964421313	0.276106303530301	0.266954776112318	0.789503981218687	0.915218423079369
RFC1	73.1447762966606	-0.261075198013432	0.138207312971696	-1.88901145966783	0.0588902931827825	0.277786083309221
RPL9	11.1449751153481	-0.284252344258655	0.360701364378752	-0.78805453022955	0.430664810210177	0.712571429162414
LIAS	19.1462169065164	0.206600122792859	0.177456628786794	1.16422882709599	0.24433129085008	0.552640516128992
UGDH	14.8556309557597	0.736013400273345	0.25278621836478	2.91160414137471	0.00359578019173356	0.0571256210888558
UGDH-AS1	28.1076103853974	0.0629898424171112	0.275573260148529	0.228577483835554	0.819197326576559	0.930078701442097
SMIM14	72.4662145498155	-0.233578418490277	0.175966289529742	-1.3274043517909	0.184374960920092	0.488770839588304
UBE2K	302.806282775947	-0.313364360554583	0.116245766581873	-2.69570557078203	0.00702397217103735	0.0841659732710689
PDS5A	298.046515611398	0.0130968004759539	0.107547183443336	0.121777252147698	0.903075430003327	0.964557926290689
N4BP2	51.2603596100469	-0.0324540984392818	0.208953432908552	-0.155317373768563	0.876571119533248	0.954964102441806
RHOH	56.461561503412	0.243179103626958	0.341352345046592	0.712399100682219	0.476217672276859	0.744621621705144
RBM47	804.00747056576	0.846663156054224	0.179181360673556	4.72517427522347	2.29918091762142e-06	0.000392116559403955
NSUN7	17.1128797913237	0.362993572084852	0.485441509446768	0.747759647704079	0.454605145730664	0.729469264245484
APBB2	9.64624652962079	1.53967268699119	0.628696047003117	2.44899374559541	0.0143255935660894	0.127051495903921
LIMCH1	4.8514261270332	0.890179431417182	0.874777113574323	1.01760713398174	0.308864695695006	0.616398721092202
TMEM33	48.5973745236596	0.241848199324956	0.178743663844638	1.35304488071347	0.176041292829598	0.47937938231939
DCAF4L1	1.60031673241483	2.4710261596168	0.82055104915366	3.01142282636222	0.00260026490713385	0.046487135738862
SLC30A9	88.4220464400017	-0.0325764804959233	0.124203397487167	-0.262283328435433	0.793103014221453	0.917597762420005
AC111006.1	2.63752540336409	1.768251347151	0.884474739777038	1.99921068135507	0.0455855633512936	0.242726485445524
ATP8A1	23.5608205944677	0.50959252298249	0.731553771247931	0.696589291192081	0.486059859516189	0.750841799044485
KCTD8	1.62376704325502	2.29575043332883	0.954108689952604	2.40617285798211	0.0161206349795472	0.135432325067165
YIPF7	2.08360280795384	0.33185978988086	0.638090420092121	0.520082702123861	0.603005934191524	0.82167523262627
GUF1	19.871154657995	0.187608734244551	0.213313930747682	0.879495931592313	0.379132438056507	0.673672220626002
GNPDA2	10.7971133604399	-0.221699937288408	0.265538234856949	-0.834907776681736	0.403769635837767	0.692933121809747
COMMD8	5.39569990738496	-0.234941695698094	0.394193556747765	-0.596005925709302	0.551171268083565	0.792289634115694
ATP10D	118.403802475504	-0.0294694026632549	0.212055257218459	-0.138970394084102	0.889473544096722	0.960165221993358
CORIN	4.36634870609308	1.42630605587313	0.793237085222982	1.79808292179405	0.0721638681790302	0.308959483746362
AC107068.2	5.53463028276343	-0.784790608916863	0.637131118398706	-1.2317568334902	0.21803993258244	0.523854195293994
AC107068.1	1.35935002760554	0.478031783644082	0.673285617722711	0.709998507410501	0.477705061765914	0.745691760827876
NFXL1	29.7795516615913	-0.0308583767132566	0.143181737922425	-0.215518942296785	0.829362745226962	0.935015995625167
NIPAL1	3.07070598205959	0.712047418468514	0.555243751284954	1.28240510013968	0.199700576033097	0.50383882665665
CNGA1	13.2685659215332	1.08907402847131	0.62899875992645	1.73144066070759	0.0833731998081811	0.332745536238285
TXK	10.3294107189509	0.929106610628992	0.402779171530126	2.30673946495145	0.0210693487507582	0.157994783017324
TEC	40.8153506880032	-0.0740137470495014	0.24404109743766	-0.303283946132918	0.761673479532938	0.901684859743322
SLAIN2	74.3232611259956	-0.284374261689005	0.125924770640273	-2.25828691402878	0.0239277776005938	0.169506551775116
FRYL	300.202698581615	-0.173893842631489	0.111492629732168	-1.55968912966914	0.11883336219937	0.395730331170339
OCIAD1	89.0341200097398	-0.0421815145432421	0.132242374759077	-0.318971242161143	0.749748320045884	0.895767954693782
OCIAD1-AS1	2.05514246533781	-0.888424044218624	0.672120512303444	-1.32182254217161	0.186227250090116	0.490195454471519
DCUN1D4	77.3814219646811	-0.168597515171247	0.216376637118841	-0.77918539365527	0.435870512970632	0.715961419123873
SGCB	4.46066461755091	-1.43794227298662	1.09503832142781	-1.31314333466587	0.189134653935065	0.493332817000499
SPATA18	1.63671507666971	-1.38407840834468	0.812827811903373	-1.70279410728285	0.088606606016056	0.343955104086388
USP46	29.6502226093492	-0.286729496531216	0.213382419677421	-1.34373533192039	0.179033987735426	0.48224070149613
USP46-AS1	1.50580157921323	0.0561349357495709	0.616775818515813	0.0910135158746204	0.92748185151575	0.973364073229631
AC104066.3	1.44348459888444	-0.131548831406734	0.591579529918532	-0.222368802086255	0.824026796178981	0.93296155625617
SCFD2	199.550922423233	0.499183992769324	0.362038457080098	1.37881482756094	0.16795185385279	0.468182645792496
AC058822.1	28.1992761657981	-0.517797219408812	0.374403935253344	-1.38299085734352	0.16666766926026	0.467080917061632
LNX1	2.28321732635983	-0.574243589903316	1.2980272348788	-0.442397181255547	0.658201818396728	0.852070382898331
CHIC2	93.3559595068482	-0.364734467593239	0.128823486129897	-2.83127307411526	0.00463631194269197	0.0669770654951478
SRD5A3	7.98747176220088	-0.794260791486347	0.350986771888009	-2.26293654092404	0.0236396014530701	0.168383541428746
TMEM165	217.951149881445	0.0687616523335407	0.227600909225004	0.302115016006213	0.762564385865322	0.901985879911282
CLOCK	120.741822621407	0.277998993037051	0.161961232230697	1.71645392670927	0.086078993743234	0.338175224978145
EXOC1	117.969193813542	0.0203488542370109	0.137593780615976	0.147890799612553	0.882428949207919	0.95738316843545
CEP135	55.2330753120497	0.311712274675162	0.165466376405287	1.88384058107168	0.0595865425114113	0.279211144028967
KIAA1211	9.36381441009674	-1.31461622790784	0.736980021667613	-1.78378814792451	0.0744580961790444	0.312404351075018
AASDH	36.2914399553629	-0.29649723679365	0.167835653399018	-1.76659268033323	0.0772964677149938	0.318822238514779
PPAT	9.05251951479428	-0.273209813363606	0.317367897200594	-0.860861529390677	0.38931431201055	0.683195986114674
PAICS	16.4194717815029	-0.26027615941061	0.381394229968586	-0.682433395576141	0.494964944941728	0.757019496262693
SRP72	41.7472962134928	0.21831473447212	0.133014226617431	1.64128860516572	0.100737520323455	0.365713585269928
ARL9	1.16636106324361	1.87520689846165	1.08114037092247	1.73447125729072	0.0828345013286193	0.331274237415071
HOPX	2.05818847156159	-0.242017436953164	1.87218989147626	-0.129269706056541	0.897144241341346	0.962880862289434
REST	41.894326337471	-0.345347751477766	0.17342274823306	-1.99136361865088	0.046440925934969	0.245417873336433
NOA1	8.22799489894011	0.268034604830457	0.22353179833393	1.19908937711871	0.230493194225515	0.537197013908277
POLR2B	70.7390238328597	-0.340001339407931	0.167984203471938	-2.02400780776228	0.0429693484000816	0.234697097332102
IGFBP7	1.41588075898228	-0.523884327130922	0.936890052199155	-0.559173753527655	0.576043143796243	0.805395514247838
ADGRL3	2.26485368249611	1.02822886227435	1.20458524495654	0.853595763836086	0.393329006511195	0.685850879570757
LINC02232	389.97035922398	-0.774678990767004	0.36954027955209	-2.09633166837989	0.0360527793588449	0.214036181078355
AC104806.2	14.8884071253929	-0.112672377119508	0.344013850286538	-0.327522793124929	0.743272506348367	0.892982396914822
CENPC	72.7515448101769	-0.173107237128513	0.132883823640132	-1.30269608735306	0.192678538366655	0.496241380212202
UBA6	127.570348278056	-0.408171180761569	0.248109695667163	-1.64512386210464	0.0999442706362242	0.364273025693535
UBA6-AS1	62.0180730573633	0.828196072980901	0.392086710387848	2.11227784834038	0.0346626246963046	0.208658557702552
YTHDC1	142.425704394108	-0.297948243970701	0.17985987154727	-1.65655763794091	0.0976089429412541	0.359782646046671
UGT2B17	1.97297295199214	-1.3840278914315	1.05804030073619	-1.30810507923799	0.190837670923892	0.494784859334179
UGT2B7	1.47654352878313	-0.708735192110228	0.745033385194684	-0.95127977644254	0.341462370342913	0.64389321856328
AMBN	1.16846804824379	-0.97182982648016	0.649367148363249	-1.4965799069597	0.134502601608056	0.421842432666329
UTP3	15.1260818810071	0.693128586922938	0.339354685579399	2.04249010364929	0.0411029400958784	0.229931558289399
RUFY3	200.537057617538	0.205213562384026	0.119555660224142	1.71646881460312	0.0860762710073394	0.338175224978145
GRSF1	34.481733223156	-0.126245850256327	0.120849223454942	-1.04465586660056	0.296182049219468	0.605773915628007
MOB1B	197.691000571342	-0.219547151506655	0.139652400039791	-1.57209723172748	0.115928003421099	0.391238183914644
DCK	20.6895433530049	-0.377485302941013	0.28127613752307	-1.34204524516429	0.179581325841343	0.48271386051006
SLC4A4	2.6667992986873	-0.412387831645594	1.31094543721217	-0.314572841812981	0.753086002120579	0.897734074454797
ADAMTS3	1.12705205322408	0.753207561249748	1.38671067119481	0.543161293048081	0.587018754355874	0.812027302555403
COX18	14.6378754574915	-0.780427496549951	0.362062721026025	-2.15550359434507	0.0311224476600884	0.19629435321023
ANKRD17	433.080969958372	0.0105550293131242	0.114267055011609	0.0923715878741418	0.926402812488297	0.972881724714524
AC053527.1	41.8447317388925	-0.127865622444505	0.287364532370559	-0.444959652430667	0.656348912328112	0.851510679982821
CXCL8	3.5617635605453	-0.522100986366518	1.23428393689799	-0.422999093449004	0.672295922479924	0.859535024762069
MTHFD2L	38.4331454471334	0.17611529701942	0.249825038074359	0.70495454889914	0.480838521660425	0.747518040905508
EREG	2.62443040191708	1.38309319737632	1.784841970225	0.774910731845893	0.438392410207764	0.718000888867885
AREG	27.9741516375233	2.61425723807309	2.20038642257957	1.18809006056687	0.234797929824451	0.542202657625437
AC025244.1	1.24376716897159	1.09369716312769	0.929896891440221	1.17614885391624	0.239535398532511	0.547416044847389
RCHY1	42.0203400170593	-0.0718983840461285	0.18171772326106	-0.395659722980557	0.692356072179693	0.869588574029367
THAP6	19.1329906313466	0.0331448461650379	0.236440419232093	0.140182656893796	0.88851567438648	0.959695999706279
G3BP2	61.3492590501812	-0.541858570567132	0.223556952030852	-2.42380550300378	0.0153588287989993	0.1317346730939
USO1	103.470314499083	-0.0093138762733609	0.163873015012619	-0.0568359364880405	0.954675887015959	0.982932792783188
NAAA	37.92258021264	-0.0267769541132314	0.167657849488255	-0.159711902514336	0.873108024413958	0.95359286819544
SDAD1	47.2749433721403	0.380995423815542	0.190240950010676	2.00269933363013	0.045209570371433	0.241637941656161
AC112719.2	1.28593358015516	-0.661539386319037	0.636451006149609	-1.03941918533715	0.298609825175142	0.607370842556559
CXCL10	1.50510071572728	3.2641693075832	2.4233611730264	1.34695948087125	0.177993282909917	0.480634462220497
NUP54	46.0518312179149	-0.118212704301142	0.137859943633983	-0.857484060888601	0.391177419975152	0.684384832769729
SCARB2	209.769233756543	0.964321128771513	0.279025023537476	3.45603815939467	0.000548177710584199	0.0169510905147912
FAM47E	3.44172528821347	3.0783754352446	0.95021903736506	3.23964824339962	0.00119677237941421	0.028519415188334
FAM47E-STBD1	1.58075919670238	2.55407917306937	1.07172118231306	2.3831563798683	0.0171649009591461	0.140207013337679
SHROOM3	1.28121603794484	2.56504071581455	1.57078773276295	1.63296457077796	0.102476448278026	0.368561489037245
SEPT11	50.8163134236201	0.798445885922863	0.284503540136815	2.8064532537588	0.00500901796862853	0.0701074448913837
CCNI	162.343492512794	-0.0463848098295606	0.214788274658035	-0.215955968282766	0.82902206987636	0.935015995625167
CCNG2	92.8182734849627	0.994087278855886	0.486112767285373	2.04497257787987	0.0408575616779467	0.228962446074127
AC092674.1	1.44297790074246	-0.998617369701027	0.705228668265957	-1.41601924969452	0.156769868532168	0.454867701272207
CXCL13	8.36550877912172	1.48467168174199	0.679560854571786	2.18475162563261	0.0289070626694594	0.188697032491976
CNOT6L	144.698683891103	-0.100687002447121	0.212951039032503	-0.472817615281757	0.636343305485247	0.84017370518363
MRPL1	51.9247294767193	0.495273610060711	0.188823743658785	2.6229413762482	0.00871742710016639	0.0965608396276426
FRAS1	1.91335177053246	-0.359141316853102	1.43009157743114	-0.251131691509031	0.801712294563997	0.920844169012002
LINC01094	177.514869515683	0.407068206569039	0.291742624355721	1.3952990498663	0.162925678479254	0.462717461473117
AC098818.2	1.66394117137877	0.310757895023784	0.607147747295148	0.511832410493517	0.608768305152205	0.825225263652853
BMP2K	1225.12621663769	-0.0586679662452717	0.221545561625981	-0.264812194000602	0.791154142701889	0.916261968790142
PAQR3	32.0641209021193	-0.649018868754543	0.681671471398113	-0.952099209056528	0.341046670126852	0.643566092011985
NAA11	1.62326317014565	0.0377278430559821	0.690484135204041	0.0546396957329561	0.956425513357522	0.983887236018282
ANTXR2	5.29145229229856	1.10974114467721	0.607883085922428	1.82558319252005	0.0679130694131849	0.299623366390334
CFAP299	2.2189808821459	-0.390014487767661	1.11751605493128	-0.349001238994856	0.727088379400374	0.88675337516831
RASGEF1B	699.401572543391	2.86647689721363	0.564503895566083	5.07786911610085	3.81691476506867e-07	0.00011664042473254
HNRNPD	153.320676153748	-0.417466420627212	0.137986845156561	-3.02540738686758	0.00248298434405257	0.0452600128679056
AC124016.1	2.42495729981043	-0.509237149878289	0.438422705085197	-1.16152093395649	0.245430115000979	0.553790117603917
HNRNPDL	200.465398090002	-0.852092873783628	0.21122447043784	-4.03406325042433	5.48205511915846e-05	0.00381418879607521
ENOPH1	21.4976874811371	0.0556990843884316	0.355997193316568	0.156459335731059	0.875670969829824	0.954688783396566
TMEM150C	1.47383633536923	0.0569674032284504	1.19437084863133	0.0476965787416289	0.961958060770165	0.985156812794258
SCD5	1.971100428674	1.52134976406957	0.964817393451318	1.57682663517024	0.114835421196177	0.389406013782074
SEC31A	137.053534355478	-0.0111819898883726	0.117553403370612	-0.0951226384583615	0.92421741671625	0.9720370784205
THAP9	5.74194941701229	0.11687647473154	0.29605988078697	0.394773092594866	0.693010354413873	0.869682197602326
LIN54	36.0043583115371	-0.155863500640038	0.152581438843242	-1.02151022969555	0.307012764968909	0.615235415789131
COPS4	25.4587559666881	-0.229707756259461	0.181117035181244	-1.26828354952693	0.204696709578091	0.510535560449269
PLAC8	17.1359919205502	0.0874871041663421	0.543255219648462	0.161042362782919	0.872060035390411	0.953494207019256
AC114781.2	12.3009349030568	0.288495596374152	0.266435964963584	1.08279524655608	0.27889931591051	0.586693758704054
COQ2	26.0136304907711	0.197473107210461	0.217764499610008	0.906819557660287	0.36450222572766	0.662462077633074
HPSE	39.997726964179	-0.210164939823536	0.507402743309576	-0.414197484335062	0.678729484025395	0.86315781383401
HELQ	39.5572089597257	-0.0807353587875063	0.18835276011196	-0.4286391064273	0.668185881595684	0.857582268266156
MRPS18C	18.4788994649166	-0.122293755616073	0.206901272516743	-0.591072998867982	0.554471510534213	0.794018531164763
ABRAXAS1	11.894985166481	-0.623888092322452	0.311542839543865	-2.0025756112254	0.0452228598230732	0.241637941656161
GPAT3	36.9402908576756	-0.832286409806128	0.627691889561041	-1.32594736947798	0.18485713102268	0.489304430417472
CDS1	19.4334685253175	-0.436169571127741	0.301235399045332	-1.44793597468969	0.147634957409078	0.44148455521228
WDFY3	473.193157402117	-0.00759954496102003	0.168577042564457	-0.0450805450458314	0.964043108459661	0.986235722123648
WDFY3-AS1	3.24237805042552	-0.0850402907550657	0.674299802191809	-0.126116440311331	0.89963975389304	0.963833475247338
WDFY3-AS2	6.85098511183533	-0.233814582293458	0.705027817649027	-0.33163880408738	0.740162014861483	0.891229162617255
ARHGAP24	3417.32387330615	-0.197851173578258	0.196702426336273	-1.00584002578606	0.314492529904349	0.621369938965427
MAPK10	34.6091857689297	-1.98492538698602	1.13747699237664	-1.74502464690624	0.0809805787949403	0.327013912238509
AC104827.1	3.46207028726875	0.0874181985873105	0.739158050974753	0.118267261612086	0.905855896759212	0.965119233729308
PTPN13	12.2773577527212	-1.79760253035628	0.85621208704741	-2.0994827771647	0.0357743644825736	0.212884104796071
C4orf36	1.86235802568758	1.27870853689383	0.693594981399572	1.84359542843518	0.0652421227686021	0.292685466214365
AC093827.5	15.9870505061015	1.10246534310731	0.343092250065933	3.2133204492245	0.00131209807448581	0.0302053892036358
AFF1	620.976704952074	0.245763739994721	0.251094099070414	0.978771468165015	0.327692910338994	0.631656019732897
KLHL8	84.8766557964261	-0.0794854585033197	0.180157094234793	-0.441200824430089	0.659067616426129	0.852412348713795
HSD17B13	6.60229945318954	-0.55367858527201	0.422249366696469	-1.31125971745984	0.189770032879981	0.493884402110716
HSD17B11	87.3872733526658	-0.271517638407942	0.162826825420673	-1.66752399493425	0.0954102572437958	0.354715853803568
NUDT9	39.2726632260521	0.989878201417007	0.333111611248075	2.97161121975968	0.00296241553890477	0.0508471874161133
SPARCL1	2.30446786768659	1.89125970218936	1.10927778233482	1.70494688734197	0.0882043305810696	0.343151395932593
AC093895.1	21.1005057494349	3.55312413541554	0.729075071785447	4.87346814192154	1.09655957926066e-06	0.000240702549898273
SPP1	3948.87492053018	0.313811912000366	0.438385814800133	0.715835005161921	0.474093234848875	0.742960589755628
PKD2	230.399901554528	-0.41790767762922	0.166980639176389	-2.5027313327491	0.0123239056954629	0.116687770512631
ABCG2	4.67435404139405	0.00131758380748055	0.62906163665284	0.00209452258842434	0.998328813986366	0.999098090668305
PPM1K	70.5871243559013	-0.27259369226962	0.267875114563812	-1.01761484157829	0.308861031352233	0.616398721092202
PPM1K-DT	1.21322241766567	-0.0532947305254102	0.92252867391617	-0.0577702699463769	0.953931619760568	0.982636284836536
HERC6	23.9293050414885	0.33667145730211	0.561047406476745	0.600076666277334	0.548455142495699	0.791152709101728
HERC5	26.3099889418044	0.0457377430349239	0.406746043904246	0.112447911222196	0.910468268524343	0.966141714473191
PYURF	8.27906050733647	-0.271308335559685	0.513882513401563	-0.527957905716237	0.597528552623324	0.818265492891853
AC098582.1	1.64636969824215	0.281662731081079	0.625259721099606	0.450473173908814	0.652369293005717	0.849388089514963
HERC3	87.9097114030899	-0.341479700006002	0.148718290241942	-2.29615133048172	0.0216672302196569	0.160267576162009
FAM13A-AS1	31.9566164123073	-0.25454133826507	0.199238292233858	-1.27757237532582	0.20140024607031	0.506173057250682
FAM13A	549.090028624471	-0.191971327959409	0.436740244888207	-0.439554930433646	0.660259489305799	0.853033585412491
TIGD2	3.07843055057205	0.752184368449934	0.580648113033321	1.29542204920034	0.195174675832286	0.499146262363993
GPRIN3	345.671989155073	-0.0405346866114174	0.223312820766339	-0.181515268457561	0.855963149716765	0.947254540107632
AC097478.1	5.90293003068301	1.43599149209046	0.58467834871384	2.45603671702453	0.0140478803539491	0.125536820708886
SNCA	433.303410345557	1.0189532720074	0.363554142262689	2.80275522557834	0.0050668108218497	0.070254667845665
MMRN1	45.8169465700326	0.275351221659195	0.508964777103086	0.541002509498658	0.588505853007328	0.812964343123489
CCSER1	36.6693884120428	-0.908900625742595	0.823389211718321	-1.10385296869001	0.269656923283568	0.577836264179074
GRID2	953.522998413938	-0.107439168293916	0.589878484517681	-0.182137798061519	0.855474586256529	0.947066220511746
SMARCAD1	75.2671909470662	0.0769546825520821	0.1359689354894	0.565972530968896	0.571412453872028	0.802872619328846
HPGDS	101.042166951756	0.375387968316551	0.442359001410338	0.848604791853974	0.396101239688519	0.687596103870079
PDLIM5	91.4564855247315	0.106847520046871	0.182158237071256	0.586564306752015	0.557496360542021	0.795866002058276
UNC5C	26.8083267520344	1.21044981724107	1.07760849967869	1.12327419243816	0.261321060942532	0.569276431868742
LINC02267	2.90636147442863	0.397950606783867	0.701424468758656	0.567346342348363	0.570478897526734	0.802356612034486
STPG2	187.917035879734	0.898820253939592	0.446491596980809	2.01307316871682	0.0441069324479228	0.238269165407583
STPG2-AS1	1.59892412829179	-0.802234575679602	0.612008725747756	-1.31082212054971	0.189917867275426	0.493970287297649
RAP1GDS1	194.72100460528	0.0287731721920581	0.152102100977317	0.189170116699105	0.849959488193255	0.944231137179548
TSPAN5	40.839603003645	-0.939421412069554	0.509913909219285	-1.84231376137175	0.0654292679889329	0.292937414997851
EIF4E	84.3228783895717	-0.13342964495106	0.160605635239678	-0.830790555710813	0.406091958838875	0.695029999835698
AC019131.1	5.20205734787388	-0.312216762313898	0.386648808864036	-0.807494437215991	0.419381678136885	0.703862099263768
METAP1	37.3430661215931	-0.10419739408953	0.165826118695209	-0.628353331244799	0.529772502068467	0.779430231731999
ADH5	17.4369512686448	-0.177890797457847	0.298873372426799	-0.595204571131263	0.551706735125925	0.792532760023416
AP002026.1	5.52790299108456	0.19184557034981	0.572395507125265	0.335162606906741	0.737502427655222	0.890729644684333
TRMT10A	2.87099184748185	-0.348063240511708	0.608933127568854	-0.571595179755352	0.567596261797259	0.800684593293558
DAPP1	41.3645992734387	0.125089413661788	0.288189758912579	0.434052251314498	0.664250498078315	0.85533261316109
LAMTOR3	11.1207721173093	-0.0815189654069825	0.318914977181591	-0.255613474561169	0.79824931279398	0.91989436227135
DNAJB14	121.59182161305	0.153567006166125	0.138031226855133	1.11255264236184	0.265900609297978	0.574208257712207
H2AFZ	13.9338979339289	-0.551917972903136	0.648145270520415	-0.851534367380302	0.394472580741918	0.68660433000478
AC097460.1	3.55886449573307	0.881896736830491	0.522797386974179	1.68688053690301	0.0916263252520694	0.350170740326999
EMCN	2.54921716876359	1.41809807497684	0.68821074585194	2.06055787928938	0.0393452386698999	0.224943339937781
PPP3CA	450.234909337285	-0.0339148254912983	0.178573897218652	-0.189920397211087	0.8493715086981	0.943878996238479
AP001816.1	1.42081065206033	1.28350193859042	0.998693311757861	1.28518126984475	0.198728947234301	0.503035673647324
BANK1	13.7764016278962	-1.58429708966567	0.399659951704753	-3.96411269857748	7.36694454538184e-05	0.00462958994918451
AP002075.1	6.40147788142977	-0.531730480947658	0.553578254558756	-0.960533540775528	0.336786758670004	0.639838885876595
SLC39A8	4.73093952689338	0.828489887577727	0.593543093214235	1.3958378036061	0.162763343556579	0.462557751518832
NFKB1	220.189051971805	0.740298257254301	0.323086375627046	2.29133232813525	0.0219442002161471	0.161351359521102
MANBA	530.171025274271	-0.165637361500396	0.212980291563831	-0.777712154886191	0.436738724919088	0.716579870488762
UBE2D3	363.323104923396	0.389267413317849	0.333865683566541	1.16594017438233	0.243638634513025	0.55221529283281
AC018797.3	5.59887426219455	-0.570195976822677	0.701782184829792	-0.812497081214695	0.416506460715625	0.702557340845773
UBE2D3-AS1	8.23855815809159	-0.0811451453434094	0.402768897641659	-0.201468250946238	0.840332452505784	0.940601469392633
CISD2	27.0442757314734	0.309392153928765	0.251794884156394	1.22874678318165	0.219166759761937	0.524851967350769
SLC9B1	11.341189603259	-0.390593119339707	0.413804988581455	-0.943906260479557	0.345217552552017	0.646660258364912
BDH2	2.15009689897503	0.912633547804852	0.574941399132289	1.58735055291237	0.112433271674743	0.38557403387553
CENPE	8.45939974767884	0.613937083645395	0.484434738264682	1.26732671121937	0.205038493307124	0.510956974446999
LINC02428	1.62086001080704	0.436487216036876	0.702648115250728	0.621203140751502	0.534465973215501	0.782273872329413
TACR3	2.45848350579477	1.5687918059151	0.816726873159736	1.92082795053111	0.0547534014828044	0.269124713354888
AC004052.1	1.59944687914092	2.38235480293244	1.29311955981873	1.8423314262344	0.0654266856129901	0.292937414997851
AC004053.1	2.37015521721532	-0.0361551810777246	0.580525402992033	-0.0622801015965545	0.950339774336224	0.981352575112619
AC096577.1	2.06723998950004	-0.0467858104930352	0.599364486058366	-0.0780590301582855	0.937781096908384	0.976763910667457
AC004069.1	2.10471622172965	-1.43161189401704	0.639037684198863	-2.2402620837796	0.0250739132472631	0.172837174142199
TET2	342.08997042344	-0.34372443502189	0.197907747317167	-1.7367912054046	0.0824240319574074	0.330906372502884
TET2-AS1	1.15578189422476	-0.304902995131597	0.661094511006916	-0.461209388453698	0.644648386582532	0.844437351671319
PPA2	154.850883316657	-0.00524441963213575	0.189945760607611	-0.0276100904561363	0.977973133714348	0.99126634293302
ARHGEF38	2.10139939607463	0.196352923391896	0.5850254578912	0.33563141696376	0.737148829627818	0.890722253926768
INTS12	26.9886140610793	-0.110471442494212	0.222625978852223	-0.496219906875927	0.619739267480509	0.831136432637788
GSTCD	46.456845603827	-0.0527778200305882	0.26244202230626	-0.201102779070184	0.840618209003754	0.940601469392633
AC109361.1	2.91195847205423	-0.0672081287303972	0.512936257559781	-0.131026278099603	0.895754519687509	0.962765117142047
TBCK	235.337515310279	0.251235783232476	0.173894793948511	1.44475735890555	0.148526052245293	0.44259627614587
AIMP1	36.7395838454954	-0.0297567283593274	0.153812569527626	-0.193460966491317	0.846597972773267	0.943010382511227
AC092445.1	3.56111738431709	-0.151609416863982	0.486433589295511	-0.311675468553793	0.755287173177683	0.898395062233031
DKK2	3.66838019350352	0.778314540150036	0.515160090271077	1.51082072320565	0.130834133337999	0.416813157823532
PAPSS1	55.0566962185397	0.387231539157155	0.191344685319918	2.02373814830406	0.0429971012251203	0.234714473763047
AC096564.1	1.3348805081769	0.48428556406461	1.06496875407198	0.454741570785913	0.649295170043283	0.847438675581991
CYP2U1	5.09244117606095	0.739440648246581	0.652084622093485	1.13396424818706	0.256809545033369	0.563648673415945
HADH	24.5624480397123	0.140558018794683	0.309719066020689	0.453824236914409	0.649955337574651	0.847903673044216
RPL34-AS1	16.9814439592555	1.26536006251969	0.400047888090643	3.16302147865104	0.0015614081122165	0.0336945378374374
RPL34	56.9272978231988	0.257522270626674	0.475884936200316	0.541143984684302	0.588408343210559	0.812947423992913
OSTC	21.8280659373637	0.637733732110812	0.240370633022381	2.65312664900888	0.00797499414750595	0.0910551529588866
COL25A1	13.8531323332197	-0.220493168005157	0.402318810233962	-0.548055826365496	0.583653570736886	0.81006687148761
SEC24B-AS1	15.8461605605422	-0.126108078729166	0.393028452608242	-0.320862466552432	0.748314618545003	0.894965561863924
SEC24B	158.033576013623	-0.446211667343031	0.120346886716338	-3.70771259247253	0.000209139823674198	0.00907931164772628
MCUB	66.4339467034171	-0.130997035359648	0.292015006876027	-0.448596929182004	0.653722449412508	0.849919418951373
CASP6	10.2934993900077	-0.0288272570373678	0.248899362311973	-0.115818926852997	0.907796050002524	0.965757565910075
PLA2G12A	6.50621743601671	0.282755155703038	0.389514087672384	0.725917661650431	0.467889248548356	0.738903845968302
GAR1	8.41216652247999	-0.322518813897737	0.313975861228343	-1.02720894732472	0.304322085902004	0.612297922641717
ELOVL6	33.2048257520458	-0.70380373148649	0.324754910902607	-2.16718426067946	0.0302208070209438	0.192950134134129
ENPEP	1.84122553761373	1.22481783511598	0.722574444464354	1.69507494279561	0.0900612049293467	0.346654452660872
FAM241A	14.4813861311541	-0.293916534249156	0.338601384967965	-0.868031104707273	0.385377304928585	0.679269995172132
AP1AR	29.3414351041069	0.469967393646393	0.211280422790971	2.22437738167229	0.0261230643296416	0.177320539014575
TIFA	7.24913779717061	0.322770477847657	0.405973817183841	0.795052449654637	0.426582992928076	0.709766277836406
ALPK1	304.700487252586	0.0815561438698666	0.202474555180268	0.402797002306069	0.687097566593789	0.867118502618412
ZGRF1	19.2847309403923	-0.266258391211135	0.316360873685759	-0.841628701138338	0.399995818745226	0.689516111771965
LARP7	73.7250803873902	-0.0290752779963102	0.150259104356153	-0.193500940398223	0.84656666964236	0.943010382511227
ANK2	137.310306895468	1.03499801269728	0.771167404999884	1.34211846349683	0.179557588185776	0.48271386051006
AC093879.1	5.09955194187326	-0.160525697348453	0.957661869842138	-0.167622521480274	0.866880252308116	0.951323300772143
CAMK2D	418.327140482089	-0.280276856865536	0.205886520792424	-1.36131717504767	0.17341347763659	0.47528772011979
ARSJ	1.3927647591535	-2.31355969389839	1.63553650039544	-1.41455705411589	0.157198408010958	0.455465607603294
UGT8	1.49005634686781	0.692595406879275	1.20300422728457	0.575721507182567	0.564803435780495	0.799415662746186
SNHG8	24.027900038852	-0.229733800367629	0.473461816627243	-0.485221389137909	0.627519311188993	0.836327599874473
METTL14	30.9933555446611	-0.218405909311965	0.171971301184905	-1.27001370465374	0.204079748489233	0.5097087949046
SEC24D	93.1296937984625	0.206648235496862	0.21268595807218	0.971612030102766	0.331243595414471	0.635297986036737
SYNPO2	1.65492255624274	2.43745021912768	1.28536904967335	1.89630380453545	0.0579198834946389	0.275410545341285
MYOZ2	1.25632836194559	1.43230919051597	1.37535726713754	1.04140882135807	0.297685850180958	0.606858597131489
USP53	322.782803275505	-0.465303552903788	0.393716715030692	-1.18182321232543	0.237275855400735	0.545097907786034
C4orf3	32.6143613172197	-0.878355599986888	0.440474458552701	-1.99411244609498	0.0461397673863496	0.244754348099475
AC093752.3	1.10725010156166	-0.84418344756308	0.620613863820968	-1.36023942869347	0.173754169119647	0.475748194963053
PDE5A	19.7529601641276	-0.81270282291232	0.661902066101056	-1.22782940941635	0.219511013097318	0.525269328899386
AC108866.1	34.8656393496618	0.22079479731313	0.31999218624591	0.690000590025197	0.490193816303494	0.753196354834856
PRDM5	2.47792119100932	1.69691693349134	1.0304038693311	1.64684642983039	0.0995896152309388	0.36357558055146
TNIP3	1.11534951363718	2.979546082181	0.883492478636586	3.37246343826159	0.000744989768852596	0.0211103009955777
ANXA5	81.4636967740794	-0.164005795353451	0.234306230915623	-0.699963439779421	0.483950136883667	0.749522280575282
EXOSC9	11.5066909005643	-0.507192735553195	0.214116614832768	-2.36876870087512	0.0178474109800839	0.14305434682955
CCNA2	2.42637156003358	0.143789515512282	0.492888189295915	0.291728466282959	0.770494242540474	0.907622158699977
BBS7	11.9822789684666	0.050111144157492	0.25480262840192	0.19666651192643	0.844088517861888	0.941949796527207
TRPC3	2.54941627747435	-1.50797724158901	1.12405401663256	-1.34155229132725	0.179741204032664	0.48292305385463
KIAA1109	401.491567594022	0.656834043223281	0.240522196376627	2.73086664398641	0.00631680262524804	0.0792460345916766
BBS12	1.42578493294573	-0.379469517331235	0.567745523205392	-0.668379585256465	0.50389132339599	0.762336048264481
FGF2	3.09208426657852	-1.12066837568416	1.08745426214833	-1.03054299816731	0.302755178569434	0.611434425036236
NUDT6	12.598682059959	-0.161557198466041	0.353637251079481	-0.456844401920006	0.647782888488272	0.846605063991174
SPATA5	168.428808126671	-0.258171902509032	0.2062608042089	-1.25167698971811	0.210687587974317	0.516527616576959
SPRY1	24.4312671406202	-0.644381870848847	0.568824943986836	-1.13282984099192	0.257285717317744	0.564124634833573
AC093821.1	10.0556448379969	0.0964602591029738	0.869524874609794	0.110934444683093	0.91166833125915	0.966751782178258
LINC02435	4.14022384416109	0.15748452800333	0.913280351747004	0.17243831831275	0.863092949679249	0.950458811885288
LINC01091	130.08905038782	-1.20391568655502	0.497279375456937	-2.42100466251747	0.0154776787606157	0.132247600594406
LINC02516	2.23182904449347	0.217799331822769	0.723827637614048	0.300899441392843	0.763491176292583	0.902602592924214
ANKRD50	19.7198762626547	-0.162457789558975	0.274742564887184	-0.591309139250716	0.55431330711378	0.794018531164763
FAT4	1.19093487361039	1.41208883437812	0.940044248210768	1.50215145411061	0.133057998930641	0.419807411411914
AC093772.1	1.46524650852889	0.807631838156551	0.74625176109599	1.08225116543834	0.279140938932919	0.58688734478315
INTU	33.8856021901504	0.474534586094754	0.444946793744099	1.06649737174569	0.286198866155086	0.594929677108431
HSPA4L	50.1257283112297	8.66956922512751	1.8679520445724	4.64121616522126	3.46364549106176e-06	0.000534464504734629
PLK4	2.27248664274101	0.651975075814239	0.610505441451342	1.06792672357565	0.285553566857403	0.594013926784921
MFSD8	36.3948987167313	-0.491391603437544	0.20980279130971	-2.34215951260703	0.0191725187880897	0.149401852656189
ABHD18	101.617270216823	0.126961354002133	0.101350913351104	1.25269077311922	0.210318265200238	0.516527616576959
LARP1B	57.040167669514	0.366333525006164	0.169725618476299	2.15838674382159	0.0308977755108623	0.195430938042528
PGRMC2	21.3047447080818	-0.30888799976286	0.234439561238551	-1.31755919577308	0.187651252642834	0.491768080114103
LINC02615	30.4130060797391	0.52154369148545	0.304126597881473	1.71489009878942	0.0863653782986788	0.338958554717932
JADE1	31.7974611981798	0.477372887721969	0.303603085807576	1.5723584839468	0.115867436751734	0.391238183914644
SCLT1	213.499315393445	0.149661130191783	0.224481188396087	0.666697870147198	0.504965139521961	0.763029057538274
C4orf33	12.7428419025813	-0.478377902190911	0.258287589300901	-1.85211338835799	0.0640095423710496	0.289572484231779
LINC02466	1.0816479340092	1.51392579844089	1.04643511481483	1.44674598262959	0.147968080702376	0.44186291200355
AC096711.2	62.3405007416567	0.603843815116856	0.324726893047176	1.85954359816183	0.0629501254660968	0.287537428308651
AC093916.1	3.83940509595724	1.27802496325136	0.714838871444252	1.7878504014048	0.0738001467619145	0.311680682454353
AC018680.1	1.2407705093036	1.34851945125387	0.877300580926285	1.53712362737758	0.124263038039141	0.405483255242645
LINC02511	6.2743842675762	2.49753311510179	1.14792565586707	2.17569239117259	0.0295782695310649	0.190786942271114
AC116563.1	2.46997814640456	2.88888533022946	1.1125324340945	2.59667515453673	0.00941308995566431	0.100002049733489
AC131956.2	14.1010749393705	1.84049865829854	0.711571250232427	2.58652757218249	0.00969484135648262	0.101337426251363
LINC00616	1.98445845527222	-0.1150219237709	0.648526677898059	-0.177358816053177	0.859226554451927	0.948599878304133
SLC7A11	2.40209345745318	2.93077478527073	1.13973035711327	2.57146330005094	0.0101269748212385	0.103494362353444
AC109927.1	26.3660823725454	0.368153675598785	0.45182538334858	0.81481406128694	0.415178750890254	0.701796185751043
NOCT	6.37512359163031	0.475241199438138	0.481412013339518	0.987181844801559	0.323553500396899	0.628045996224395
ELF2	368.543994336217	-0.119348485011508	0.290858018286782	-0.410332456070824	0.681562086588803	0.864854675092533
NDUFC1	14.5237296002391	0.100146709504394	0.420310654754215	0.238268310288154	0.811672998348613	0.927141870365225
NAA15	118.677900447827	-0.023788494262309	0.155412642396564	-0.153066661086736	0.878345706614748	0.955740016129554
AC097376.2	139.513713971522	0.193254669367135	0.215563672822588	0.896508520367372	0.369981231755139	0.66679551593692
RAB33B	15.054151903202	-0.213326385256638	0.310920372765634	-0.686112599695868	0.4926421061919	0.755209976582225
SETD7	34.6810743306519	0.0387697948356613	0.210641777865602	0.184055581131669	0.853969852211483	0.946125238725882
MGST2	105.666192282554	0.0388286808408832	0.201012208441447	0.193165784018505	0.846829134441995	0.943010382511227
MAML3	1201.18774641331	-0.509721408764622	0.172010471921981	-2.96331614621589	0.00304343810748385	0.0516688266940477
SCOC	11.0592877678833	0.541266764445682	0.738184324177027	0.733240664584851	0.463411657428109	0.73516598951721
SCOC-AS1	8.68625336081375	0.108879604800532	0.328186222121047	0.331761656832665	0.740069239363858	0.891229162617255
ELMOD2	32.8026723814224	-0.0370012412160007	0.165078913074955	-0.224142748015309	0.822646230460672	0.932432109216696
TBC1D9	176.416739449702	-1.08466967854362	0.246194433301961	-4.40574412668891	1.05421347137585e-05	0.00121959569643644
AC096733.2	1.59857944390769	-0.276155642301295	0.605139073297747	-0.456350704303997	0.648137808055634	0.846605063991174
RNF150	215.273742002987	-0.156050507911057	0.396947291239123	-0.393126521720112	0.694226036362899	0.870473651298711
ZNF330	38.0017323223097	-0.353142605306102	0.217789071198959	-1.62148910118402	0.104912785515902	0.372028614849906
LINC02432	17.3299243002617	0.62900648872837	0.694175226351221	0.906120623224491	0.364872010659738	0.662765767614454
IL15	73.3096353274598	1.23724580314945	0.430663996835981	2.87287958185336	0.00406749121389524	0.0616445290236827
INPP4B	55.3268226816992	0.052119748045296	0.522993248373652	0.0996566365003228	0.920616928152465	0.970954312936189
AC139720.1	1.91924704873165	0.68790084963574	0.877159001133766	0.784237348926019	0.432900853617164	0.713429984247929
AC104596.1	27.0973084936394	0.569447208506778	0.5831573074106	0.976489878923581	0.32882176100648	0.632537607725059
USP38	24.2128832253489	-0.143885034270049	0.185699667393802	-0.774826558870031	0.438442153312535	0.718000888867885
GAB1	269.623692830789	0.159994880117769	0.353584685503889	0.452493806087111	0.650913282357559	0.848413774821657
SMARCA5	73.0823293935228	-0.519720101137545	0.173810834267182	-2.99014790032381	0.0027884239693562	0.0488836755482748
FREM3	1.11519997901359	0.846158010796475	0.896751064641992	0.943581830186378	0.345383380855279	0.646660258364912
GYPE	2.95311265576791	0.173496222112359	0.529949333717895	0.32738265919722	0.743378480434578	0.892982396914822
AC098588.1	8.43842123334627	-0.345391675873057	0.639684617036927	-0.539940568639809	0.589238019094747	0.813471036193784
ABCE1	44.389307028153	-0.208398446354588	0.202451585853578	-1.02937423520758	0.30330385146421	0.611670616598047
OTUD4	73.7019194944336	-0.107843743159222	0.137289684591037	-0.785519636675326	0.432148961717965	0.713200144041177
SMAD1	1.82072180899447	3.65277968611859	1.14858867854238	3.18023305849938	0.00147156648870736	0.0325772212024206
MMAA	7.06007372731767	-0.368984397011653	0.294502473177128	-1.2529076344623	0.210239323160949	0.516527616576959
ZNF827	1.6670679589361	1.78159837510584	1.10234327851218	1.61619198831641	0.106052810431121	0.374170616385682
LSM6	15.4966121899962	0.0782624676472011	0.208506090829207	0.375348592148841	0.707401232071552	0.877355419531683
SLC10A7	103.937761271372	0.125472880920055	0.154184398013495	0.813784549777037	0.415768387634447	0.702411958946651
TMEM184C	27.0917383862607	0.133641412264431	0.18149089961529	0.736353241665079	0.4615157525995	0.733951326965633
PRMT9	38.7349450398099	0.231313773011408	0.28765142025166	0.804146118274113	0.421312592656473	0.705177423000583
ARHGAP10	61.2961823103804	2.97909566521818	0.561750030083384	5.3032407755741	1.13764710471089e-07	4.66585003339979e-05
NR3C2	181.027637683549	-0.34361785605177	0.259186976882363	-1.32575278351168	0.184921597379462	0.489304430417472
AC069272.1	2.79662066614316	-0.799698868212016	0.492440146772416	-1.62395140496455	0.104386180255219	0.371774944903934
IQCM	1.99542807668092	1.53830132031449	0.962467013693818	1.59828991376099	0.109978471075644	0.381065526803993
DCLK2	17.9736497114204	-1.18396684666207	0.997157877139233	-1.18734141684643	0.235092977665332	0.542723160556095
LRBA	348.785684571512	-0.125207842197623	0.106206758139039	-1.17890654409872	0.238435391615674	0.546416992708692
RPS3A	23.7155940911881	-0.405102497845695	0.610505868523377	-0.663552176534374	0.506976974398522	0.764547436634996
SH3D19	16.9757055952613	-1.08166947365643	0.676346433094983	-1.5992831790458	0.109757695369	0.380634998292359
FAM160A1	5.98141488458133	-1.25259409568078	0.833986311918963	-1.50193603633449	0.133113628797509	0.419807411411914
GATB	28.9162591127656	0.503831644843133	0.212683315341734	2.3689288651232	0.0178396842464742	0.14305434682955
FBXW7	289.317280074692	-0.169477875308521	0.0942510791848226	-1.79815315404698	0.0721527408733617	0.308959483746362
TMEM154	34.6272548566933	-1.08684642669545	0.39738117326315	-2.73502244147769	0.00623760233291638	0.0786513206783994
TIGD4	20.6541144599565	-0.960360016912063	0.604707574197389	-1.58813955354656	0.112254785948249	0.385350405066841
ARFIP1	164.42131179465	-0.232094170636356	0.215433219246594	-1.07733696524625	0.281329753743532	0.588955561070811
FHDC1	4.56729156898478	1.40636030748582	0.697319761450591	2.01680833561959	0.0437155187343807	0.237141092751592
TRIM2	3.71710606555557	-0.0470756020651017	1.1252827408619	-0.0418344655575582	0.966630659511613	0.987365225225515
MND1	1.28383609667824	3.18882732404051	1.14219179910131	2.79184925557118	0.00524077652697814	0.0715841386266033
TMEM131L	114.017391923508	-0.260765929524213	0.275198925202441	-0.947554316690696	0.343356392122033	0.64582058854173
TLR2	417.777201232462	-0.412377925434687	0.293001559956392	-1.40742569935826	0.159301195076566	0.457279158786493
RNF175	7.06473276142212	0.310922159999831	0.893875931428451	0.347835923384763	0.727963409322986	0.886821021467898
AC020703.1	3.366037157911	0.39779329241108	0.484207174242942	0.821535312922677	0.41134141821937	0.699711417043099
PLRG1	14.9634706419386	-0.302480363105659	0.202828484135827	-1.49131106705455	0.135879844669872	0.424370312561855
MAP9	4.24815373484111	-0.224303611293248	0.895328842523724	-0.250526511198933	0.802180205261711	0.920888221788727
GUCY1A1	60.6081066927961	-1.08618757590303	0.563842892034645	-1.92640111500473	0.0540543083249646	0.267526739800505
GUCY1B1	1.50488314358819	-0.987952814238374	1.02512526710127	-0.963738623897146	0.335176984792934	0.638645507543226
CTSO	12.8953091170936	-0.586172829058428	0.460050540680334	-1.27414876676719	0.202610698240902	0.507585232612836
PDGFC	183.196206959443	-0.0271793798623994	0.331164970083424	-0.0820720254788802	0.934589438491837	0.975918302018711
AC093817.2	5.057683498834	1.34948400032221	0.76459918485669	1.76495610647969	0.0775711429679155	0.319151600621691
GASK1B	63.0013793152713	-0.874386585584935	0.343474490481665	-2.5457104088247	0.0109055618216431	0.10825680317854
FAM198B-AS1	34.2462367098002	-0.562301092037292	0.552475690479537	-1.01778431472564	0.308780467753145	0.616398721092202
AC098679.1	13.5606688039665	-0.883151866268085	0.544251672719284	-1.62269021949998	0.104655643211808	0.371887121179494
TMEM144	30.8450211212816	0.0131125834974054	0.97380368830504	0.0134653253575457	0.989256549450107	0.9960309660301
RXFP1	2.50761203134969	0.37380141580301	1.18867951674967	0.314467785921924	0.753165779471199	0.897734074454797
C4orf46	2.27078945502135	-0.0407035501867711	0.494210378178349	-0.0823607758639219	0.934359826367144	0.975809012526431
ETFDH	23.9371618898036	-0.374638023096227	0.258246953017252	-1.45069677964874	0.146864312595748	0.440121207802772
PPID	45.1571952542554	1.26398195999324	0.41268841718509	3.06279969914045	0.00219276779235387	0.0416170483758472
FNIP2	496.79978996046	0.177991457274635	0.277394089789741	0.641655550085977	0.521096856162368	0.773962226468528
C4orf45	10.1780703958389	-0.729629817876935	0.654726500937784	-1.11440397911474	0.265105917047301	0.572968481095851
RAPGEF2	329.769002624588	0.0910855633842553	0.140450789147676	0.648522973327575	0.51664675697991	0.771191510697096
LINC02233	1.30104928628065	1.9503385775889	0.83319783236521	2.34078690777729	0.0192431467517109	0.149555636062113
FSTL5	5.00124459924853	-1.29385090783687	1.18211417125479	-1.09452279593559	0.27372575509063	0.581070195339347
NAF1	49.2220446958139	-0.87940721374516	0.316835093314877	-2.77559914384606	0.00551000968354516	0.0734058731409079
NPY1R	7.0536538357708	-2.50745544210832	0.843198398967233	-2.97374312519984	0.00294191242490123	0.0507187003784133
TMA16	23.0768375337845	-0.245181429429314	0.240846571620057	-1.01799842023948	0.308678706829294	0.616398721092202
MARCH1	585.866007952807	0.541978391481865	0.207301276019873	2.61444792761386	0.00893717825903433	0.0978131482914677
AC093788.1	1.36121982158295	-0.881308442015741	0.520084315872189	-1.69454916274061	0.0901609779388337	0.346867154079665
TRIM61	1.83361439986562	0.597957080790504	0.674416369826241	0.886628954372153	0.375278699856353	0.670417072129902
TMEM192	50.0152831937654	0.0801356023767248	0.192971483227429	0.415271733607809	0.677942991235387	0.86246637965573
KLHL2	106.724509897082	-0.0221521082135309	0.274821705145279	-0.08060538086619	0.93575578682038	0.976378963407308
GK3P	10.5370811939686	0.49600042614377	0.877584494397476	0.565188228951458	0.571945742193799	0.803259835278937
MSMO1	7.53553589229797	-1.4652858714312	0.958291668265155	-1.52906043113563	0.126249463463496	0.409319302699935
CPE	1.55825880975624	1.74269775692669	1.15752674242661	1.5055356330458	0.132186422863869	0.41876774206249
SPOCK3	3.33808167548939	0.958828410653043	1.09748497800264	0.873659712771698	0.382303596955623	0.676081411309796
DDX60	47.362757162937	-0.283383577084594	0.387557208930765	-0.731204504920509	0.464654248938672	0.735932019373569
DDX60L	129.673070166562	-0.199931640284037	0.284179649729648	-0.703539611208053	0.481719530275793	0.747917800293707
PALLD	20.8370233801915	-0.290309877023417	0.544849344440732	-0.532825963700865	0.594154059180808	0.816588483089293
CBR4	144.253949701533	-0.206374235181311	0.141482186669283	-1.458658789772	0.144659043891675	0.437776991638708
SH3RF1	111.255558178534	1.08172160633694	0.308538889326148	3.50594898652624	0.000454982413014542	0.0148035509537195
AC096741.1	1.43130434842454	0.471397610828827	0.882249431591935	0.534313306360804	0.593124787566276	0.816017815520869
NEK1	113.356636576582	0.257701425491923	0.163383232932048	1.57728195768474	0.114730661981397	0.389304891569794
CLCN3	79.7507545680859	-0.207749725304905	0.141255745487457	-1.47073469180305	0.141362880332419	0.433195884963197
HPF1	17.4112310784798	-0.00917953544476724	0.24554807671612	-0.0373838621239936	0.970178939835897	0.988602193444234
MFAP3L	6.83265651154817	4.63519384974096	1.29587740991707	3.57687680506568	0.000347723947773789	0.0125889680575286
GALNTL6	58.1819906944171	3.57287488856443	1.24721192312022	2.86468949048047	0.00417418328336682	0.062673069818181
AC105285.1	19.5134997355286	0.0364095925161403	0.370429500234448	0.098290207699701	0.921701853654317	0.971232665428143
GALNT7	90.7872474844374	-0.126651497050833	0.172762240971245	-0.733097095400108	0.463499211571737	0.735230047058069
AC097534.1	1.24952748972539	0.27649719665867	0.730225636385254	0.378646246970156	0.704950574740162	0.875998494138481
HMGB2	20.418120849292	-0.0429378164655301	0.464127093203547	-0.0925130575100888	0.926290417318621	0.972881724714524
AC097534.2	10.9266036341381	-1.49618593850122	0.943932800297202	-1.58505556542811	0.112953710097274	0.386186591021137
SAP30	37.9409127393566	-0.515538591325829	0.537692408328778	-0.958798345188087	0.33766034302216	0.64074472738346
SCRG1	15.7899874718274	-0.737097215594611	1.33601122229342	-0.551714838389826	0.581143742068845	0.80809468416693
AC093849.3	2.83179542360963	1.0115893744975	0.666857122934234	1.51695069259576	0.129279133474002	0.414573229926697
HAND2-AS1	1.31861656793943	-0.70497090491654	0.71638229870576	-0.984070804359856	0.325080700754228	0.629598946347042
FBXO8	13.6331593382544	-0.268350359264116	0.284660062766215	-0.942704630415634	0.34583200427303	0.646723276529299
CEP44	31.4322938382271	-0.00611999351206541	0.169902732825435	-0.0360205713603992	0.971265956023268	0.988841123897481
WDR17	9.81163187086759	-0.562511491560992	0.703663591662182	-0.799404002461229	0.424056190386105	0.707365485086958
AC019163.1	7.26179967986257	-0.0503318661691122	0.350027542738467	-0.143794016251799	0.885663128109393	0.958747121931908
SPCS3	69.4174040705469	0.142447891296844	0.177135291354515	0.804175668256598	0.421295528938946	0.705177423000583
AGA	10.5289091430169	-0.0469653302320406	0.294980908196606	-0.159214813321878	0.873499633388393	0.95359286819544
AC078881.1	44.8809373791287	0.130057318720212	0.29095921660153	0.446995012700786	0.654878660851576	0.850524035575702
LINC01098	1.71538324454184	1.74651175387539	0.87250903109574	2.00171194982593	0.045315720444545	0.242030672764988
LINC01099	1.48506373383971	-0.303932206298381	1.05489996836255	-0.288114717426861	0.773258927202134	0.909047324465962
AC104803.1	2.26042619696371	-2.78467751688412	1.16325953127375	-2.39385746862089	0.0166722262187125	0.137942887772175
TENM3-AS1	1.8069586684175	1.39639038070511	0.959120419697952	1.45590725838667	0.145418258887126	0.438279552263752
TENM3	5.94458883905211	-4.23343414315802	1.46589373398695	-2.88795432097517	0.00387756179083638	0.0596562690130158
DCTD	26.4836981104944	-0.112855864942663	0.200822721635777	-0.561967610155912	0.574138087376092	0.804404686899604
WWC2	178.855094983231	-0.302262657157146	0.158716664492809	-1.90441664158612	0.0568559435478471	0.273187224061447
CDKN2AIP	10.3100411125385	0.450441879209993	0.375016350057283	1.20112597528398	0.229702338437537	0.536334771446153
AC107214.1	12.7440880622407	0.0332213811924499	0.242570426297739	0.136955612023672	0.89106588088788	0.960809792811904
ING2	8.20520761664298	0.418553462922068	0.462362312774732	0.905249955192588	0.365332982284632	0.662984924185606
RWDD4	12.8872186227131	-0.142143786308381	0.192969610160261	-0.736612289315041	0.461358159366985	0.733850470885329
TRAPPC11	72.8041778554374	-0.228668479007679	0.137810175647955	-1.65930039587082	0.0970552755554212	0.358692546723083
STOX2	5.27043090801192	3.18563855907509	0.996554318967222	3.19665320639674	0.00139031970752452	0.0313576449229662
ENPP6	1.11279780604971	1.94832460472259	1.30488912577219	1.49309590082578	0.135412085412637	0.423410692444254
LINC02362	2.62673254279078	0.0450932246956611	0.596706912436101	0.0755701396378409	0.939761093627325	0.97758487813255
IRF2	137.020193764894	-0.0426841022324838	0.154290751382919	-0.276647186237044	0.782051028787142	0.911501000340063
LINC02427	2.10381818987542	-0.485619042936317	0.623578421868924	-0.778761781847536	0.436120054713498	0.716156334642268
CASP3	20.8470945480541	0.228250951223718	0.189812737138436	1.20250597860168	0.229167551166456	0.535549000589176
PRIMPOL	47.3997511884447	-0.385306460241705	0.17233599452333	-2.23578632721177	0.0253657709905554	0.173922367306557
CENPU	2.45163053877105	-0.727949201324532	0.537698776729504	-1.35382342833697	0.175792717279006	0.479299105414599
ACSL1	1025.02676306271	0.988232166088521	0.590111175891285	1.67465421171854	0.0940020961176107	0.352829316731753
AC084871.2	54.6423460744981	0.454067414202436	0.674155499617302	0.673535133155772	0.50060690513632	0.760643751777097
MIR3945HG	1.44110201677802	1.14334615243417	0.951783342069719	1.20126724423216	0.229647552283006	0.536334771446153
LINC02436	1.49338700465692	0.614779802846169	0.53701851826791	1.14480186796736	0.252291241384005	0.559231830034094
SLC25A4	2.24340937637469	0.0790595589627595	1.15078930415355	0.0687002900334663	0.945228187337764	0.980203055463225
CFAP97	38.9892055127139	-0.0108781092238456	0.201899541085364	-0.053878820949109	0.957031710585892	0.983991239575216
SNX25	95.8733842183879	-0.564012213070133	0.280230641007067	-2.01267145892126	0.0441492038641506	0.238279208967531
LRP2BP	5.67329735309472	0.166739647282899	0.781563702486802	0.213341083717631	0.831060930907591	0.935596965323974
AC112722.1	10.3757393048026	1.29463387011622	0.461501966330725	2.80526187225051	0.00502757148932441	0.0701074448913837
ANKRD37	29.8161783818958	-0.797962600274911	0.669659968332068	-1.19159370129651	0.233420595963722	0.5404494166975
UFSP2	26.4702831628922	-0.22271794050074	0.350407279864843	-0.635597355701758	0.525038893450683	0.776715888261593
C4orf47	6.01010289342868	-2.26080505140292	1.27201427984084	-1.77734250883237	0.0755119036334657	0.314919191364079
SORBS2	2.5105872357571	0.362709770820429	0.933123227000074	0.388705114528674	0.697494298487895	0.871563789327454
TLR3	23.8530939126631	-0.663599463885776	0.348287585448212	-1.90532046392578	0.056738426965576	0.273076792619747
FAM149A	514.120871688404	-0.867101595199528	0.246226188605161	-3.52156527342418	0.000429007036469975	0.0141056427497565
CYP4V2	16.1666619114483	-0.192047543671526	0.292981991981389	-0.655492654591979	0.512150614137302	0.76778977985755
KLKB1	3.75015879405753	0.712235128382947	0.6606603707398	1.07806546287224	0.281004543113638	0.588759082700721
F11-AS1	1.16226255694225	-0.199827669766198	0.893344658038678	-0.223684854404252	0.823002531792567	0.932583573599478
LINC02492	1.70711415164054	0.943372932336344	0.510737238844105	1.84708076989133	0.0647354350815689	0.29133749804974
LINC01060	4.33313356135842	0.658919274211968	0.425915182472099	1.5470668840389	0.121847118359512	0.40095629436994
FRG1-DT	39.4426076757046	0.348448947416888	0.347562890631084	1.00254934231959	0.316078348048106	0.622137036414465
FRG1	20.1633487478971	-0.336718113278247	0.230967450808778	-1.45785959060102	0.144879248892513	0.437942797734352
CCDC127	4.9050919849673	0.301795727336223	0.340307978307897	0.886831184025813	0.375169795776865	0.670376205822338
AC021087.5	3.01524395204217	0.170341783398765	0.511618698260394	0.332946751121413	0.73917447844232	0.89088502409122
EXOC3-AS1	6.85259750471967	0.791956429366527	0.553561801030693	1.43065585069627	0.1525288722103	0.449531596893063
EXOC3	57.2080872110811	-0.382108763692545	0.183598634305129	-2.08121789760977	0.0374139660787979	0.219044576009791
SLC9A3	1.38838326786517	0.0796110082754447	0.807198401488553	0.0986263205286758	0.92143497114223	0.971232665428143
CEP72	6.23241093663814	-0.061698036627754	0.353578465090762	-0.174496024841095	0.86147565456168	0.949377604040714
TPPP	1.09254557697137	2.4989526878465	1.64031454846972	1.5234594426891	0.12764380010741	0.412381555695269
ZDHHC11	1.96009469079817	2.15633788845342	0.934105961376521	2.30845105118031	0.0209740623523535	0.157532897234424
BRD9	50.3871845863295	0.229320108153977	0.208023640889043	1.10237522607487	0.270298577306595	0.57822723450493
SLC12A7	47.6340663086016	0.703972154342519	0.22986891039942	3.06249398023987	0.00219500890375017	0.0416170483758472
CLPTM1L	29.3559926122148	0.186096533766281	0.174925068948248	1.06386428706418	0.28739018340566	0.595766960411972
LPCAT1	90.8490581788508	-0.894663142957019	0.552214444611274	-1.62013716172674	0.105202816176384	0.372740524285267
AC091849.2	1.22374902706235	0.216586960501514	0.81464180226981	0.265867722351155	0.790341084509566	0.915728629996401
AC026412.3	1.63625309029359	-0.780185747933385	0.660096291648316	-1.18192717911685	0.237234596548341	0.545097907786034
MRPL36	2.78831841750006	-0.216273764638153	0.742146929391412	-0.291416370630956	0.770732895662118	0.907721014047768
NDUFS6	19.7643846400106	-0.0180164463557057	0.314813831258575	-0.0572288907500629	0.954362864377173	0.98285484943524
AC106799.2	2.92475619863151	0.269531524953584	0.550528418682796	0.489586941939292	0.624426218511221	0.834593253586712
ICE1	87.8708318831903	0.272896644441666	0.113307705314493	2.40845619178523	0.0160201488275932	0.134958929447589
LINC02145	4.84417872381266	-0.240789678138887	0.416781125774619	-0.577736522236609	0.563442017482378	0.798659705231752
MED10	23.2867331010914	-0.405049493644479	0.217749865589466	-1.86015955760973	0.0628629549748609	0.287380326297647
NSUN2	49.2886980257818	0.218820277793632	0.19335204325325	1.13171950040903	0.25775238050712	0.564750576437996
SRD5A1	20.8558919575786	-0.130860904295732	0.171230891725847	-0.764236540362411	0.444726294865031	0.722181813598283
TENT4A	85.6526474436498	-0.757157531079068	0.223592151766924	-3.38633321919252	0.00070833317393172	0.0204054944837816
LINC02196	5.91431936764688	1.02036618915642	0.628750097829696	1.6228485572861	0.104621782715205	0.371887121179494
ADCY2	1.30778955109592	2.21567305255372	1.38183629527742	1.60342658542552	0.108840505447603	0.379491540510661
MTRR	21.8289861825314	0.104773701305716	0.157991255932963	0.663161392616387	0.507227194841133	0.764574685012291
FASTKD3	3.73309216921152	0.194295818143526	0.355706523665741	0.546225062563392	0.58491124032409	0.810801536996437
MIR4458HG	2.18283844811277	-0.76762739865139	0.764975094629323	-1.00346717695869	0.315635506022189	0.621906876049898
SEMA5A	38.5100231852626	0.972999439789633	1.09059745397893	0.892171017124371	0.372301274412745	0.668909795426723
SNHG18	1.12611743665537	-0.487998311418183	0.945097043654198	-0.516347304961772	0.605611862518683	0.823744185490807
LINC02112	1.99773320141177	1.32683232687103	0.839682961037749	1.58015868897855	0.114070529731598	0.388554104219307
ATPSCKMT	29.5934463712241	0.905635259196711	0.389520870782304	2.32499803509336	0.0200720652675692	0.153194484424616
CCT5	47.5638286479926	1.15220457287596	0.373292565960552	3.08659930023283	0.0020246031115839	0.0397680072871051
CMBL	1.34276876892833	-0.14341211972652	1.42158270989222	-0.100882008995025	0.919644124981393	0.970396738236609
MARCH6	194.532648642407	-0.117438873104303	0.204278167664174	-0.57489684016242	0.5653610670846	0.799770855217444
ANKRD33B	2.29498653474779	3.21612348817433	1.50070501503359	2.14307505869323	0.0321070718230468	0.199537022946134
DAP	82.3605228610881	-0.203693826204591	0.145172946927958	-1.40311146473918	0.160583602923797	0.459210174599517
CTNND2	1.50383951234854	1.59095580607457	1.52577215492701	1.04272174645282	0.297077183102336	0.606684523480058
LINC01194	1.4804287757707	0.48116832727624	0.766468127324564	0.6277734326094	0.530152372473333	0.779547572883941
DNAH5	1.81301752666165	1.85065826629201	1.15993744756988	1.59548109268239	0.110604694760304	0.382296333519481
TRIO	730.18826505425	0.101090864947808	0.126880665909875	0.796739709890972	0.425602216384338	0.709026486556303
OTULINL	161.623774874253	-1.1235161266691	0.350842007213133	-3.20234209008664	0.00136315013140878	0.0309233779306788
OTULIN	92.3531429008504	0.50225208887602	0.298417829325894	1.68304987007839	0.0923654377032018	0.350844588497295
ANKH	180.226854221217	0.2358629475335	0.231413272848172	1.01922826046477	0.308094613007936	0.616307860830276
AC016575.1	1.20276517167598	0.227971692110482	0.628051700788103	0.362982365662594	0.716618057408397	0.881491114815302
LINC02149	1.41824330282972	0.0348743686896971	0.848595139903456	0.0410965925325294	0.967218891075584	0.987365225225515
FBXL7	2.88137075715887	1.19399923794245	0.870218279069793	1.37206867134388	0.170042061113403	0.47072479398187
LINC02150	1.72601988625783	2.16992887356609	0.864623332044533	2.5096811445453	0.0120840219820145	0.115823790030563
ZNF622	8.71340879087033	-0.329914289195582	0.280766677184059	-1.17504788140974	0.239975560193442	0.547905043428397
RETREG1	2.47288136250169	-0.0157493210516198	0.948993104276616	-0.0165958224360597	0.986759057313556	0.995445653973187
MYO10	130.23933531074	0.504991464723632	0.518925526712467	0.973148243299745	0.330479629799886	0.634483435338956
BASP1	268.248834090401	-0.127097744124639	0.553232837828314	-0.229736442658672	0.81829657504297	0.929665557810518
BASP1-AS1	5.09218425296166	-0.974004065668903	1.62305043763756	-0.600107084217677	0.54843487160107	0.791152709101728
LINC02223	1.36149054482917	0.891743222563081	1.9852687814921	0.449180096355951	0.653301744326211	0.849806995232112
LINC02100	13.5880195361531	0.161058671037531	0.282815858716256	0.569482460313934	0.569028770438371	0.801042540288011
CDH18	2.81251615629751	5.42672516264167	3.00920397565588	1.80337564570008	0.0713292397783375	0.307219563590003
LINC02241	25.7643684291527	0.1275587108461	0.2500664393002	0.5100992808274	0.609981909020933	0.82568472565289
AC091946.1	3.69877173957057	0.302780081837663	0.86898531319724	0.348429458173062	0.727517682492313	0.886821021467898
CDH12	6.4105376943359	-0.143091925496378	1.1993127164803	-0.119311605330359	0.90502848945316	0.96483132437157
C5orf17	61.5751271021985	-1.12601323102726	0.90024731642953	-1.25078210229289	0.211013986434765	0.516772271134926
AC114930.1	21.6942518320164	-3.28851871216605	0.765598896801714	-4.29535455955309	1.74414353414884e-05	0.00178345852581774
LINC02228	1.39948412167163	0.515883673844486	0.713202154929723	0.723334429486292	0.469474445174541	0.739622063440447
LINC02211	3.5444353253115	-0.826255698532609	1.52062434470686	-0.543366086047958	0.586877771169143	0.812010836618527
PURPL	2.02992300358596	0.240898699069196	0.501094712880427	0.480744842994741	0.630697855921815	0.837188151310918
LINC02109	2.00992832166158	-1.24079364333799	0.717479984260363	-1.72937736321258	0.0837415787105601	0.333362070039356
DROSHA	63.2508487290831	0.10627473111504	0.133318474384673	0.797149319368881	0.425364315870312	0.708788930058678
C5orf22	21.4357656058224	0.200896317220017	0.183247820516611	1.09630944943111	0.272943375504925	0.580330138255762
PDZD2	11.5440976358574	-0.110368573691613	0.643350661160555	-0.17155274775426	0.863789158412934	0.950515712339587
AC025178.1	5.87278990082673	1.62726818951783	0.44419638416454	3.6633980994205	0.000248891257134678	0.0102618260382115
GOLPH3	125.885701634117	-0.0285902077598935	0.212977693640408	-0.134240385794417	0.893212491658913	0.961707542832758
AC025181.2	1.32599395020543	0.282325962888459	0.640357570526379	0.44088799115217	0.659294087889957	0.852563753714319
MTMR12	34.3103817856697	0.00956052073196202	0.155441253979478	0.0615056845412754	0.95095648737028	0.981673058876938
ZFR	174.928650608458	-0.281656498400616	0.0951160075904722	-2.96118924180781	0.00306453577464545	0.0518012907243485
SUB1	42.4695454137845	-0.942708341861029	0.261766572633236	-3.60133202791278	0.000316590942161531	0.011854742186874
AC010343.3	3.09905293386615	-0.436373889016913	0.588710602405069	-0.741236674240599	0.458549950346189	0.731793468263462
AC034231.1	1.0703593933123	0.743077260685098	0.77590506116294	0.957690957153135	0.338218618002401	0.640928083777908
TARS	32.6253646202631	0.230961618528252	0.307303348922287	0.751575338629515	0.452306478563532	0.727970491924941
ADAMTS12	1.51935625111405	-1.4423073488147	0.980602442224926	-1.47083801417239	0.141334929239546	0.433195884963197
C1QTNF3-AMACR	56.5128074007895	0.105472365585732	0.21211763425654	0.4972352532377	0.619023164096941	0.830890552984811
RAI14	7.46097921380453	1.37331341635031	0.717053976063596	1.91521623503069	0.0554649328717899	0.270113322811338
RAD1	9.36365342968836	-0.143787148373989	0.258546007687517	-0.556137569711663	0.578116813553757	0.806620460092686
BRIX1	12.3133286546442	-0.0824008158116415	0.229863399537181	-0.358477321650822	0.719986136442382	0.883333380811975
DNAJC21	39.8032394482147	0.0743022629944907	0.155169405722394	0.478846088560919	0.63204812622539	0.837975035343969
PRLR	4.57572019387825	2.71159463192636	0.70096280526588	3.86838589944559	0.00010955818145091	0.00597015474794557
SPEF2	8.45810746594504	-0.341833772742928	0.558925533590477	-0.611590904689977	0.540808457229808	0.786167317034471
LMBRD2	32.4430091179709	-0.0652520868315727	0.182407558972821	-0.35772687929723	0.720547715694148	0.88374408980037
SKP2	21.8437202523281	0.270735437642315	0.27048633117499	1.00092095769218	0.316865023493462	0.622829553607369
NADK2	26.118933433162	-0.3584373834314	0.220846022570259	-1.62301941986466	0.104585253553845	0.371882540870789
SLC1A3	2408.51118715302	-0.0186796392759531	0.247982624038042	-0.0753264038091941	0.93995501395514	0.977646671098576
AC008957.2	54.5546869990372	-0.612403115529238	0.607927148019305	-1.00736267088008	0.313760523102331	0.620970091309581
AC008957.1	55.3634767242477	0.0740179554091156	0.328054915394545	0.225626722648236	0.821491755063708	0.931733425709038
AC026741.1	3.22369210857381	0.829164624382028	0.553311330136774	1.49854987458338	0.133990444753754	0.420931481855929
NIPBL	690.818582755881	0.0262870105049155	0.148491933481551	0.177026521835825	0.859487557163191	0.948599878304133
CPLANE1	88.5404133548142	0.232942241037578	0.266301154598274	0.8747323735377	0.381719540988088	0.675896209725192
NUP155	27.1832191753841	0.270397573600114	0.142160440934498	1.90205919327939	0.0571634164795914	0.273529713678394
WDR70	366.79129516909	-0.0691913300341984	0.135331171288971	-0.511274153435463	0.609159100803123	0.825225263652853
EGFLAM	2.941689351133	0.803920749064754	0.589013522215281	1.3648595808823	0.17229718813146	0.473802771241328
LIFR	1.50585390263115	0.616650200375984	1.07396139638729	0.574182836040792	0.565844082879732	0.800094597756059
OSMR	2.31394767657758	-0.626813014344131	0.769134906294125	-0.814958480254478	0.415096076705176	0.70173254750517
RICTOR	268.736747503062	-0.622014986832475	0.144525492034774	-4.30384272058256	1.67860850823053e-05	0.00173638115709312
FYB1	1096.65240351531	0.32558366937728	0.219043238092218	1.48638995758549	0.137176004554323	0.426695623033975
C9	3.65691758087897	1.8656662119819	0.669620135572081	2.7861560799512	0.00533371831280414	0.0724673887531029
DAB2	7.84527128444075	0.545401124955922	0.437363636781972	1.24701982306729	0.212390229157054	0.518174972043313
TTC33	30.654520164533	0.092676757216685	0.172295106157813	0.537895470645568	0.590649215579133	0.814409274068901
PTGER4	13.8453514797563	0.363888828911214	0.425160213075988	0.855886364056782	0.392060638132133	0.684897484231403
PRKAA1	39.4772251537441	-0.233231771425818	0.15145157058719	-1.53997591785651	0.123566223677146	0.404235851387138
RPL37	73.2033102516024	0.683016543522846	0.390167275575704	1.75057362900318	0.0800193810533977	0.325020081761064
CARD6	12.5308447998371	0.744617157575187	0.284632093826526	2.61606886126133	0.00889486169307513	0.0975588738291244
C6	2.35923065937895	-0.712809004046324	0.68151263199191	-1.04592192511963	0.295597080695345	0.60569031062805
PLCXD3	35.1224092655205	-1.23041686668701	1.1218357255932	-1.09678880661105	0.272733724419249	0.580330138255762
OXCT1	30.2187401652317	-0.57104036644488	0.263420794493464	-2.16778773119617	0.0301748407394044	0.192814634245025
C5orf51	21.8293179330233	0.374774189799299	0.231478443407372	1.61904574906678	0.105437420095394	0.373217187155058
FBXO4	17.1218969629498	-0.365200700580343	0.292300688675813	-1.24940075315862	0.211518533101951	0.517181728646674
GHR	2.37441472460814	-0.0607779206151865	0.934076700956174	-0.0650673767507216	0.948120354950347	0.981227863299337
CCDC152	2.36450086503177	1.01235094068406	0.782380635277044	1.29393660200393	0.195687320310357	0.499490103506235
SELENOP	30.3709884574499	2.20702846122436	0.806093460518179	2.73793123170311	0.00618270028009645	0.0784646743906102
AC008945.2	4.25529141869447	-0.123969409201701	0.752903994718645	-0.164655002591701	0.869215536186514	0.952338271172317
AC025171.3	1.38309770612634	-0.435648280926577	0.576614606504165	-0.755527654021423	0.44993244598389	0.725676363610486
ANXA2R	2.0315224356053	0.101110078911044	0.527795605784751	0.191570520487205	0.848078636025017	0.94341938204496
AC025171.2	7.20161105157671	0.502925732300219	0.354382305549789	1.41916152252574	0.155851930890391	0.453725085973566
AC025171.4	5.65031847828176	0.73494747652487	0.415216597266652	1.77003395664573	0.076721484181312	0.317584151650929
ZNF131	137.065939769792	0.357514241264009	0.119656722185848	2.98783248222968	0.00280963507276633	0.0490348965387047
NIM1K	1.595682192693	0.699883223415374	1.02314823204757	0.68404870525431	0.493944410847156	0.756253207069096
HMGCS1	20.14103214963	-0.728649041750439	0.370319336844807	-1.96762353259398	0.0491113700210737	0.252697842080139
TMEM267	37.1894863303047	0.472194081846088	0.213501522318349	2.21166611234746	0.026989743642956	0.180699617439154
C5orf34	6.0130292231795	-0.252635529206159	0.31802175810901	-0.794396995690971	0.426964352625779	0.709881438510894
PAIP1	27.1879120553815	-0.324269822879805	0.160044434930396	-2.02612370133852	0.0427521098481035	0.234071638046454
NNT-AS1	28.1581148980746	0.0859344414840457	0.179487351148444	0.478777144652239	0.632097177767321	0.837975035343969
NNT	80.2055154836381	-0.0852852205656095	0.136340189862597	-0.625532505503765	0.531621621222475	0.780456195059559
MRPS30-DT	6.89386933393494	-0.0618168633789258	0.671081266284718	-0.0921153167054717	0.926606419221299	0.972881724714524
MRPS30	11.4797014140867	0.0873953586173741	0.251308852908682	0.34776076372101	0.728019858544741	0.886821021467898
AC093297.2	4.98619869284786	-0.276253253719589	0.444335009468734	-0.621722906889308	0.534124086489772	0.782067257416676
EMB	57.1391041391696	-0.378592628073956	0.505521203547209	-0.748915427122337	0.453908181350967	0.728843911637629
PARP8	338.067183554016	0.21863985839975	0.205745741140196	1.06267015389042	0.287931560402283	0.596413260083676
ITGA1	2.07320253548926	0.797050996882109	0.773579215500303	1.0303417942358	0.302849586196006	0.611466614958512
AC025180.1	1.25667841998854	0.610888039944659	0.753966469985643	0.810232370089735	0.417806636439405	0.703096970336889
ITGA2	1.1352035361966	1.48363053726523	1.04497380493573	1.41977773055898	0.155672400181065	0.453656386840295
MOCS2	11.8087784124427	1.38985168428603	0.477561889157707	2.91030694835671	0.00361073953498552	0.0572465672967949
NDUFS4	73.8987237217964	-0.243303963704409	0.129234770254499	-1.88265095550739	0.0597476860272053	0.279797982792667
ARL15	620.700753782062	0.106191614262785	0.12974753125411	0.818448052431992	0.413101392969618	0.7008428153189
LINC01033	3.67447888070148	0.132287259246571	0.473659758016037	0.279287520224785	0.780024182819529	0.911144981487341
SNX18	82.2092647368408	-0.536842840347134	0.192422284253547	-2.78992031733579	0.00527210150338687	0.071886003438569
AC026704.1	5.16697438849581	-0.88076018972341	0.664479536800024	-1.32548880882765	0.185009078815095	0.48932237387956
DHX29	53.6987762327289	-0.299925630243301	0.115128171883399	-2.60514542476245	0.00918352720766484	0.0989801324560557
MTREX	94.5877845969003	-0.164791764879143	0.0942796886749742	-1.74790315066967	0.0804807991996564	0.326129291608592
PLPP1	114.82810829463	-0.754339451551074	0.335577203017506	-2.24788646179795	0.024583430659905	0.171746576139411
SLC38A9	130.159924963869	-0.289586669188062	0.151548849145144	-1.91084703593303	0.0560242411161253	0.27180563659396
IL6ST	405.848961784459	-0.500212277530727	0.309751051624106	-1.61488484028701	0.106335635773974	0.374771796367569
AC008914.1	7.4764879787525	-1.51325835834507	0.676490587027669	-2.23692448551864	0.0252912759296757	0.173717291918905
AC008892.1	24.2188068049546	-0.530512995115844	0.512525963966581	-1.03509486818981	0.300624608945451	0.609580344836698
ANKRD55	5.21214322485167	-0.0401335506551683	0.67779042595127	-0.0592123304173873	0.9527829886228	0.982409717346103
LINC01948	1.22286443042312	-0.33901852398486	0.776923524384111	-0.436360225098873	0.662575392454053	0.854325927971905
MAP3K1	184.881099213818	-0.202614187305809	0.101626165565453	-1.9937206739864	0.046182588759784	0.244771401790463
AC008937.2	9.17188163425243	-1.37396972795794	0.721165139832834	-1.90520818612561	0.0567530145200745	0.273076792619747
SETD9	4.84648753555941	-0.056061596094947	0.345029268723338	-0.162483595384193	0.870925045603099	0.953037358545877
MIER3	14.5894210832127	0.277265216515342	0.235897363882589	1.17536377665222	0.239849209044628	0.547705993710297
GPBP1	351.157239294184	0.657469242566796	0.341343279231949	1.92612329747976	0.0540889802445551	0.267526739800505
PLK2	1.83342040411276	-1.52969059039838	1.07113404940805	-1.42810378518333	0.153261988188821	0.450252231088176
GAPT	7.01832281579247	-0.527160903651689	0.42815738131884	-1.23123161401047	0.218236250598174	0.523908189398111
PDE4D	184.984638117748	-1.88747534757514	0.572021703305918	-3.29965687781905	0.000968031057469064	0.0247944450198463
PART1	1.35951862180547	-2.10265350496289	1.23567429685272	-1.70162437651926	0.0888258049054988	0.344194472762854
DEPDC1B	1.8999244900917	2.48141355063813	1.07128799222733	2.31628989463326	0.0205424457244496	0.155339163811522
ELOVL7	2.29972213162793	0.146579226310289	0.729163606441897	0.201023782612454	0.840679977807191	0.940601469392633
ERCC8	58.607094337242	0.171792636475547	0.214522632202126	0.80081357715992	0.423239577723275	0.706684038870499
NDUFAF2	84.9664697344073	0.322705266012044	0.191454480528889	1.68554564573562	0.0918833459284498	0.350400233108561
SMIM15	5.9506673594911	-0.199929741390513	0.459393338428786	-0.435203832241694	0.663414481175312	0.854769107694581
SMIM15-AS1	8.54846489363033	-0.122831279444815	0.286094053551616	-0.429338806312009	0.66767667980907	0.857215673022848
LINC02057	14.2274779451622	-1.86134074188034	0.678535500246491	-2.74317370455071	0.00608484880476998	0.0777314496904427
ZSWIM6	1115.91637150538	-0.376596631337207	0.17673911587756	-2.13080522366142	0.0331051918420656	0.203280859542703
KIF2A	132.236935777049	0.00461225509289706	0.162070734984969	0.0284582845467124	0.977296638651456	0.991225309994985
DIMT1	21.1623635121091	0.13914319275098	0.23176901748936	0.600352861043509	0.548271096435131	0.791152709101728
IPO11	53.1242825782204	0.0755456345808355	0.128021871010616	0.590099441481925	0.555123983268093	0.794162592182232
RNF180	11.5309060264573	0.199775998685553	0.599894985512163	0.333018284050154	0.739120481476624	0.89088502409122
SREK1IP1	37.1907250301132	0.125992863671326	0.146977344103082	0.857226427924576	0.391319759552286	0.684403372530847
CWC27	109.264399499238	0.220194100728818	0.126136089674032	1.74568675228363	0.0808653983310847	0.326837975360465
ADAMTS6	13.8514872861221	0.285862964315554	0.7422747000517	0.385117483184653	0.700150375446947	0.872565116879694
CENPK	5.61986589708402	0.701748860282693	0.484774499164882	1.44757791816936	0.147735130481799	0.44148455521228
PPWD1	42.8464936667083	-0.399031014168788	0.195590881840552	-2.04013096323214	0.0413372835135663	0.230086272699618
TRIM23	27.2171258156579	-0.128683340306718	0.182062370817126	-0.706809099151931	0.47968511922231	0.747066311889648
TRAPPC13	37.2439582383614	-0.125348882151781	0.196276370975516	-0.63863460246785	0.523060665499934	0.775474416623139
SGTB	14.8450355262679	0.0407066347381047	0.335922050355009	0.121178811260187	0.903549406591742	0.964755168680896
NLN	41.5316661122294	0.460118823865233	0.362887199667274	1.26793897466515	0.204819744340452	0.510738514487351
ERBIN	370.98338642102	-0.0540393047780944	0.133121805939568	-0.405938789642219	0.684787575985183	0.865804055675857
AC025442.2	5.90905112376208	1.40568968380621	0.658830412126166	2.13361383739071	0.032874404341136	0.202428918078469
SREK1	100.514757120652	0.348282826893269	0.233094781248505	1.49416827364299	0.135131642731502	0.423192175915398
AC092353.1	1.27091970590159	0.855573222296419	0.834022865586994	1.02583904782306	0.304967457035728	0.613146456617794
MAST4	4.13082027495216	-0.300704895661007	0.940803114697851	-0.319625744178772	0.749252056297831	0.895551292077743
CD180	17.3665896966732	1.0073120374736	0.368130483691477	2.73629075042265	0.00621360985576415	0.0785142386532802
AC112206.2	5.84394413028838	0.810207629957394	0.605101407481304	1.33896173424853	0.180583130483374	0.48398763346232
AC106798.1	3.84569079533542	0.924982898665573	0.620623684865533	1.49040863444647	0.13611682358145	0.424845370237932
PIK3R1	428.10886128937	-0.145628997278095	0.140207908197539	-1.03866464559843	0.298960729126779	0.607708747025024
SLC30A5	39.5746388129373	-0.0745661931825984	0.179612416520953	-0.415150548202215	0.678031697467868	0.862481554443089
AC010273.1	2.68707067399757	0.190655144775922	0.4744859195836	0.401814125365907	0.687820825786855	0.867322205110453
CENPH	1.72946703454891	-0.689803719374205	0.472368791438762	-1.4603075645052	0.144205564009062	0.437330942806233
MRPS36	17.1855898640934	0.0837029828031901	0.23749782244525	0.352436843173524	0.724510675369158	0.885862378660777
CDK7	19.3030260562788	-0.0564004929277502	0.199773351066774	-0.282322404998344	0.777696307344704	0.910313711730713
CCDC125	84.1018972714664	-0.173081393158196	0.218951911665624	-0.790499575187631	0.42923607021873	0.711309909002549
AK6	17.1988769470359	-0.0747445896021183	0.199268355961485	-0.375095128584115	0.707589719819399	0.877379726580104
RAD17	24.8297090749195	-0.0416756659470139	0.18101374783118	-0.230234810595061	0.817909313387985	0.929496620180235
OCLN	6.75416080232526	-0.518596934148638	0.545287254291814	-0.951052734255013	0.341577606766222	0.64389321856328
GTF2H2C	35.9404442040738	0.454000420923796	0.238843494625612	1.90082807838431	0.0573245350117977	0.273881936897262
SMN2	2.209097657051	-0.184076850127229	0.500813207560652	-0.367555901777883	0.713204401623244	0.880070514592103
SMN1	1.72405073369185	0.724043396981192	0.532584913237351	1.35948912367804	0.173991646660351	0.476147465004665
NAIP	460.069645551651	0.158820693760803	0.26625989724889	0.596487474838703	0.550849618778466	0.792192609454866
GTF2H2	30.6011869737351	0.0966532877526643	0.316019985381746	0.305845491499245	0.759722289810837	0.900949009793174
BDP1	188.17419324892	0.551426479979652	0.2469194754378	2.23322392452822	0.0255341813819573	0.174610879573058
MCCC2	38.0758652710364	0.00614835496820529	0.202314969542479	0.0303900150449044	0.975756008019178	0.99050969229012
MAP1B	3.83798368766724	2.98415225095208	1.08684180897058	2.74570984141524	0.00603801396534945	0.0774505741975072
MRPS27	54.0064194343835	-0.0343499307610515	0.230584475683825	-0.148968965318167	0.881578121763139	0.956982310209551
PTCD2	11.4366935847471	0.533319229205164	0.309208201352989	1.72479005043056	0.0845653154614529	0.335322664590003
ZNF366	2.51516324310652	2.48278199842601	1.03571776069359	2.39716078322666	0.0165226717770371	0.137459260248246
AC063979.2	1.39801319741879	1.28548967110085	0.829423343905969	1.5498595265563	0.121175235830052	0.400024581743564
AC035140.1	2.62082648562799	-0.437494608322188	0.444957386088582	-0.983228106781199	0.325495184462857	0.630010239673824
TNPO1	192.383428840656	-0.0465629978857972	0.126133170730678	-0.369157435875608	0.712010379888381	0.879401948734779
FCHO2	181.313968481323	0.335151941153698	0.222719974219933	1.50481312835795	0.132372127535528	0.41876774206249
BTF3	24.7213567080697	-0.1717677383737	0.490852920249263	-0.349937285259449	0.726385764367293	0.886717485522383
ANKRA2	25.6969550712764	-0.721471749939405	0.242697432038239	-2.97272098794078	0.00295172638256356	0.0508316637262465
UTP15	4.26700833322146	-0.194664714588518	0.339171845541038	-0.573941254699353	0.566007554804836	0.8001691448165
ARHGEF28	1.47999151710551	-0.532610412129931	0.959373820211694	-0.555164630208907	0.578782059257617	0.80704289107363
LINC01331	1.28701952641009	1.34361638224982	0.996533196168192	1.34829064141186	0.177564920974146	0.480526010311176
ENC1	2.88048655347791	-3.28361237038724	1.44843318360264	-2.26700990253483	0.0233896207964803	0.167521709610821
HEXB	98.4955011473201	0.140730660940406	0.229291202979311	0.613763891121037	0.539371361554995	0.785377093703624
GFM2	31.3844599922066	0.377819272534244	0.240713403614835	1.56958136464554	0.116512536732952	0.392335206100003
NSA2	28.0195887419384	0.370341999238174	0.200382433663101	1.84817597265448	0.0645768901131095	0.290791919217802
AC116337.3	1.32010586753586	0.6200758296725	0.892524671662979	0.694743629346577	0.487215980704754	0.75151039779133
ANKRD31	2.13158799696307	-0.0359905960848363	0.730731714424889	-0.0492528179280711	0.960717819688736	0.984589782539845
HMGCR	17.5283583846867	-0.266627191489852	0.381504585514473	-0.698883320446321	0.484624952098658	0.749834713275407
COL4A3BP	266.871576069787	0.276135264745447	0.175632304634912	1.57223504707435	0.115896050289662	0.391238183914644
POLK	159.457407071131	-0.231304598361784	0.0934387650629018	-2.47546720256922	0.0133061982465612	0.121273157703308
AC010245.2	1.8998371223399	-0.415725636926139	0.540564808139181	-0.769057901414663	0.441858938346607	0.7204071089164
ANKDD1B	22.064283917557	2.68561881266388	0.541521754210997	4.95939228993092	7.07140419414753e-07	0.000174933070421888
POC5	28.6733120008472	-0.26125886587397	0.275787260028827	-0.947320285377436	0.343475597140047	0.645864227705166
SV2C	1.29771543349475	0.948663160171366	1.00624146249621	0.942778841390603	0.345794036424628	0.646723276529299
IQGAP2	258.794842990921	1.49281846404556	0.462556356582886	3.22732234202484	0.00124954608482611	0.0292405041021244
F2RL1	2.74296937008676	-0.340454668146609	0.4869894073514	-0.699100766889875	0.484489059305201	0.749834713275407
S100Z	173.950803324988	-0.420194596430444	0.29966684758045	-1.40220581563544	0.160853795507654	0.459785864884333
CRHBP	8.24435703451969	-0.294389810086439	0.531023388715513	-0.554382003396376	0.579317439850849	0.807194531621408
AGGF1	1.57426452648458	-0.857352547376203	0.611091069520883	-1.40298654347608	0.160620851698026	0.459232429593421
AC008581.2	9.482404112901	0.949365693915834	0.422005585644339	2.24965196246466	0.0244710471427096	0.171487448019513
ZBED3	5.18743916146706	0.625727177874087	0.546752279347597	1.1444436566789	0.252439691802238	0.559317717979253
WDR41	80.946523963814	-0.0975829730717681	0.127962271327768	-0.762591755047978	0.445706903236833	0.722758695093506
TBCA	104.711959299866	0.132024326906403	0.144842628770379	0.911501869492456	0.362031001030499	0.660608026116419
AP3B1	350.956849375683	0.1149217599382	0.100196858236828	1.14695971471049	0.251398270978858	0.558682739655712
SCAMP1-AS1	4.60599590331549	0.125420508543926	0.389648842126095	0.321880870631045	0.747542945621465	0.894881082073165
SCAMP1	64.2891523144104	-0.0418253151892264	0.151307661690425	-0.276425626580635	0.782221176053682	0.911606747087163
LHFPL2	763.689066136862	-0.214670657928421	0.303116918001415	-0.708210743708534	0.478814395290211	0.746443383391501
ARSB	166.388579477662	0.422816049836602	0.247425516574723	1.70886194637452	0.0874765248117923	0.341185945186811
DMGDH	7.51169329274198	-0.428571800677033	0.446878924364971	-0.959033369689671	0.337541934747526	0.64074472738346
JMY	49.2445250620021	-0.17529852535853	0.42871592400161	-0.408892032099725	0.682618896629041	0.865019720298801
HOMER1	34.0215636085053	-0.880801148736182	0.709722208542059	-1.24105056617231	0.214587069508442	0.520925152381475
TENT2	359.139743579064	-0.273174365108506	0.111091356863842	-2.45900646837287	0.0139322107578897	0.125004896178302
CMYA5	24.0378404404458	0.795184827284251	0.537507742388657	1.47939232233287	0.139035490912413	0.429422934179538
MTX3	9.73016774879135	-0.20237002799112	0.28325382390938	-0.714447646983447	0.474950418059174	0.74342234186932
THBS4	4.52854508876664	0.147632716293416	0.676789764501524	0.218136745023253	0.827322568305637	0.934265257774948
AC012636.1	5.1439973521174	1.71254154455854	0.790294726456464	2.16696567397996	0.0302374715829235	0.192977475274309
SERINC5	118.838255796282	0.35531224215253	0.266986572874146	1.33082438688788	0.183246801660331	0.486577248731682
AC010260.1	4.94417675987136	-0.0212511156478887	0.620053618022725	-0.0342730290255476	0.972659431949829	0.989328600939191
ZFYVE16	169.474005267238	0.434511144843661	0.173671351503396	2.50191606780445	0.0123523204912655	0.116804192381414
FAM151B	17.0523340564274	1.53296596059075	0.380151222114008	4.03251619728061	5.51828102740812e-05	0.00382232932498469
DHFR	808.113601062869	2.11294995075421	0.627078284679125	3.369515421564	0.000753004774167776	0.0211943399680326
MSH3	115.278340028715	-0.271647996781811	0.161528993648496	-1.68172902366336	0.0926213973208653	0.351132200740862
RASGRF2	3.03043644050877	0.884651355439013	0.768296404371115	1.15144539321792	0.249549048204298	0.557517874367667
CKMT2-AS1	43.845815789185	-0.229047254348839	0.205016146898634	-1.11721568185596	0.26390211707548	0.571873539296628
CKMT2	1.39805440750821	-0.11279200136125	0.897730909139827	-0.125641214102033	0.900015937303901	0.964037689545106
ZCCHC9	15.548188849868	0.0829209832593583	0.165284054069973	0.501687738275429	0.615887191042004	0.829097615964577
SSBP2	554.69724121821	-0.319106273497878	0.264009994103109	-1.20869012774286	0.226781915858665	0.533889003534768
ATG10	165.369616059897	-0.408131474962798	0.11773443207187	-3.46654303062044	0.000527197341427241	0.0164987360765935
RPS23	85.7238658554228	-0.105339280546933	0.647122851674227	-0.162780962338759	0.870690898180494	0.953037358545877
ATP6AP1L	19.2891018221362	0.22817595940899	0.373298250759995	0.611243044789116	0.541038690520147	0.786208670560045
TMEM167A	28.293245843912	0.0543505321574185	0.261532559021593	0.20781554832311	0.835372991841404	0.938008037933593
XRCC4	100.254981065869	-0.107683709549354	0.145031418539776	-0.742485391327951	0.457793299665077	0.731464893918415
VCAN	16.2341955198359	0.293038319498235	1.67486240873415	0.174962622583256	0.861109003360388	0.949136134934583
EDIL3	2.43000530982985	1.40219283186504	1.19066291649304	1.17765726339663	0.238933270964682	0.54696107689754
COX7C	21.4674048724615	-0.347020096588594	0.61283522806974	-0.56625350615305	0.571221461589228	0.802754084528856
AC109492.1	2.82522445062115	0.896301717467874	0.747441398237013	1.19915985331021	0.230465794481533	0.537197013908277
RASA1	340.783212091767	-0.105034581462105	0.162424668238822	-0.64666643682268	0.517847849733817	0.771678539650158
CCNH	502.275094340581	-0.0652027060339641	0.346958898783358	-0.187926311337173	0.850934416727664	0.944514668331178
AC018754.1	1.14741784220985	1.72501732201034	0.961194961975004	1.79465913810647	0.0727080246610951	0.309686627140121
TMEM161B	42.6411879207315	0.352841378887062	0.140504105422064	2.51125316108843	0.0120303387324217	0.115627694645546
TMEM161B-AS1	95.7529626702487	0.0953884539400497	0.211333595625571	0.451364363804484	0.651726962945445	0.848844580039496
MEF2C-AS2	2.37142322470201	-1.43548535061391	0.7112135453318	-2.01836053325477	0.043553726579737	0.23659282981708
MEF2C	1822.99016530908	-0.621622926223093	0.202961041463799	-3.06276969087177	0.0021929876789297	0.0416170483758472
MEF2C-AS1	302.065217027032	-0.338869123948461	0.234100291022942	-1.44753824298002	0.147746233561137	0.44148455521228
LINC02161	3.70050151732245	-1.01831465876556	0.639768130856021	-1.59169331770721	0.111453630526527	0.384375212892942
CETN3	12.8188991202987	-0.191372977335558	0.31344622173143	-0.610544852888774	0.541500941005429	0.786733678155086
MBLAC2	5.77979034565214	-0.502639182335294	0.403428642514203	-1.24591843356189	0.212794341889518	0.518660151519706
POLR3G	6.67396411114223	0.389831438117408	0.463229206139531	0.841551942214942	0.400038799014572	0.689516111771965
LYSMD3	17.5952886634338	-0.279682813669781	0.247383584830815	-1.13056334704284	0.258238921866831	0.565260336698674
LUCAT1	38.9912929804477	2.4506535253023	1.11257345533034	2.20268919194613	0.0276166625615199	0.183698380126759
ARRDC3	59.3881570715397	-0.424916748378233	0.55460973796566	-0.766154503411447	0.44358437584121	0.721108010585716
ARRDC3-AS1	18.0550817963923	0.360130342992964	0.287953202164832	1.25065580200361	0.211060082243033	0.516772271134926
AC093298.1	11.5962869830729	0.37886226561775	0.521550857060012	0.726414807854791	0.467584516122637	0.738702958314373
AC114316.1	5.21118624129146	1.08269853821285	0.693287863761019	1.56168684727772	0.118361778784814	0.395345052704376
FAM172A	397.446516334319	-0.117137278961539	0.0990636494012758	-1.18244461686499	0.237029328612974	0.545013586077487
KIAA0825	65.9060424338886	0.278411022812399	0.302969274394245	0.918941445032841	0.358126200395778	0.657330918992839
SLF1	25.0385313509762	-0.122356153243734	0.215221917996209	-0.568511582755663	0.569687643028286	0.801533079046297
MCTP1	112.240480212028	2.63616991313352	0.514912553414728	5.1196458420975	3.06109966308504e-07	9.93900796857924e-05
TTC37	144.480022309276	-0.084560456047359	0.104117833721969	-0.812161116155809	0.416699188071562	0.702557340845773
ARSK	10.3445003340968	0.00519784536660237	0.323551261213784	0.0160649825536236	0.987182549782355	0.995584824319013
RFESD	2.11545487650495	-0.024190120549894	0.516315171885305	-0.0468514617952533	0.962631613454187	0.985458072496289
SPATA9	2.43959478877374	0.892444328729706	0.706981806970133	1.26232997784539	0.206830073956374	0.512797757335362
AC008840.1	1.15804030401315	2.51412952777579	1.0405871336488	2.41606824308892	0.0156891205682972	0.133283883171867
RHOBTB3	37.8788141186416	0.128616514857713	0.759138042609324	0.169424409842023	0.865462824761907	0.951085863912423
GLRX	64.630247454724	-0.392603596059096	0.332193859219737	-1.18185085353851	0.237264885588613	0.545097907786034
ELL2	1260.38050263051	-0.581463698509981	0.562929278673895	-1.03292495263304	0.301639020470803	0.61036667541385
AC104123.1	112.705524614983	0.340214945894458	0.213921614415518	1.59037200062276	0.111750977764368	0.384877108248626
CAST	222.242903127234	-0.089350215597266	0.147976717861197	-0.603812659779879	0.545968201675069	0.789588465003742
ERAP1	41.8787653916451	0.265404792427537	0.17449416854254	1.52099519797324	0.128261042380256	0.412920542345856
AC009126.1	11.2314980919069	-0.391079839554166	0.402611867258779	-0.971356960282541	0.331370553233478	0.635347237717987
ERAP2	40.1219400580204	-0.100648954987111	0.250826125931295	-0.401269822325767	0.688221479224941	0.867514156161104
LNPEP	142.641917141047	-0.170403605384985	0.102591020013336	-1.66099923134436	0.0967136010871988	0.358007982990671
LIX1-AS1	29.3610958823766	1.47843143435911	0.47637446547406	3.10350688693581	0.00191241783892457	0.0383098097938809
RIOK2	14.1250136071835	-0.183502489681643	0.233146421596946	-0.787069723930289	0.431241051541732	0.712921657193822
LINC01340	4.75849916733952	2.77315541913353	1.03508569936322	2.67915537895999	0.00738081354484027	0.0870000102726788
RGMB	6.86993710239493	0.402289529170491	0.476008343767856	0.845131255444301	0.398037559164181	0.688682415965042
CHD1	341.511364080118	-0.309754750601658	0.341016013040518	-0.90832904836306	0.363704399620516	0.662050221979939
LINC02062	31.4087130478195	-0.0393858003636921	0.335935591597351	-0.11724211827754	0.906668191488208	0.965388393081919
AC021086.1	3.37170056971421	-0.50626908701524	0.554604273603309	-0.912847432144669	0.361322788047974	0.660088577157153
FAM174A	14.7849025119649	-0.423692683159064	0.206789892911209	-2.04890421477701	0.0404714821287816	0.227687406148073
ST8SIA4	303.104176435578	-0.248403041449252	0.158505878649168	-1.56715349339856	0.117078818022088	0.3927939125233
PAM	87.6096874990409	-0.237483606867396	0.591109542321986	-0.401759047797667	0.687861363589603	0.867322205110453
GIN1	14.6464243378727	-0.424688153432892	0.235170936034405	-1.80587006453366	0.0709386380448603	0.306509197097074
PPIP5K2	94.0226352983899	0.0460317429776511	0.180346637914284	0.255240372152263	0.798537450963975	0.91989436227135
C5orf30	2.54365817843217	1.21712018862586	0.862295940489996	1.41148778681972	0.158100834292645	0.456299871191423
NUDT12	8.78198611212943	-0.200485981914321	0.406349770217894	-0.493382786476823	0.621742142787362	0.832245525914516
AC099520.1	5.49903570514827	0.501152505898953	0.45275091636508	1.10690555840829	0.268334762449533	0.576588621642903
LINC01950	1.12769795748268	0.943825508788106	0.856481041496634	1.10198061960466	0.27047009725075	0.578303917775468
FBXL17	388.243040357118	0.340548559615613	0.158991658906215	2.14192720522838	0.0321993402690037	0.199692287342786
LINC01023	3.11304885779801	-0.114042238190571	0.402569217176624	-0.283286037095419	0.776957579869553	0.910256074225833
FER	525.964623238093	-0.159566101082373	0.179618795463502	-0.888359710188549	0.374347290378787	0.669520601394697
AC008871.1	1.996799986108	-1.13857976884901	0.679205709619742	-1.67634010245063	0.0936715940791154	0.352285664508449
AC008467.1	5.74617690278241	0.712072808316338	0.373063412657368	1.90871788590624	0.0562984945867332	0.272321482962511
PJA2	158.109284747192	-0.358486265854342	0.211484655463814	-1.69509350486036	0.0900576841817482	0.346654452660872
MAN2A1	528.720146322162	-0.293727967225728	0.677315363600462	-0.433665000103251	0.664531726041082	0.855432968559533
TMEM232	22.784861087251	-0.388118405259276	0.693400332417379	-0.559732072677542	0.575662202376434	0.805122607839006
SLC25A46	53.2695395262177	0.127430040820818	0.165266306139343	0.771058806828878	0.440672075657137	0.719545516985307
WDR36	31.0743870641005	0.295120440797727	0.205228291569529	1.43801051278422	0.150431071317762	0.445716396670593
CAMK4	2.67032824301785	1.83872463944253	0.993544140423275	1.85067232006339	0.06421670851433	0.289923928793694
STARD4	14.3664186048506	-1.53292244609282	0.344436397690472	-4.45052397589636	8.56610290772267e-06	0.0010429899516942
STARD4-AS1	4.11884460851134	-2.65964009904564	0.656123016806001	-4.05356927119054	5.044205425694e-05	0.00360614410823124
NREP	10.9599435012321	-0.972238861019947	0.603094602038357	-1.61208350685605	0.106943769249856	0.37596222056181
EPB41L4A	10.0962621599829	1.25162261999806	0.925804928435843	1.35192909602748	0.176397998630221	0.47970036793788
EPB41L4A-AS1	5.69265622916268	0.262982221653841	0.547590351945213	0.480253570428415	0.631047098935603	0.837369075853916
APC	98.174324568462	-0.303532530226697	0.158179610379278	-1.9189105947277	0.0549956495753627	0.269246046062604
AC008575.1	1.40373184144626	0.663617107598815	0.693496007430138	0.956915541674069	0.338609886053316	0.64121604380017
SRP19	42.1857825297476	0.610913208531032	0.231481246584574	2.63914773894147	0.00831147509903516	0.0937549256686055
REEP5	56.0507612228881	-0.209765365692697	0.193574476897119	-1.08364165077498	0.27852371596796	0.586480822505797
DCP2	139.052189092732	-0.11722097212225	0.118094261733406	-0.992605147800262	0.320902415119262	0.625672718022053
MCC	19.0372919081373	-1.1438215872506	0.480546408061752	-2.38025207984411	0.0173007983952604	0.140874055898711
YTHDC2	159.092274102925	-0.337274862569336	0.13341692207518	-2.52797664136849	0.0114721984336341	0.112237421587061
TRIM36	58.0177119993154	-0.851543188430529	0.189023666143688	-4.50495541538815	6.63868792345445e-06	0.000869444968798636
PGGT1B	65.0869001112739	-0.415707919911891	0.149836192446143	-2.77441593466354	0.0055300924345742	0.0734126836395561
CCDC112	47.6398031300625	-0.201578944105803	0.215131584883702	-0.937003017082662	0.348757005967451	0.649630125094702
FEM1C	26.6430123168019	-0.195408776421509	0.446079108765857	-0.438058569840081	0.66134382634778	0.853973941194118
TMED7-TICAM2	16.4306605865639	1.18141045012579	0.382781781022173	3.08638108890914	0.00202608966719228	0.0397680072871051
AC010226.1	6.44128126848466	-0.667478361126109	0.328299426132436	-2.03313898226812	0.0420384835802995	0.232082807863609
ATG12	55.3029891830904	0.128044790075717	0.172602220741837	0.741849030246455	0.458178810267563	0.731793468263462
AP3S1	58.420016601004	-0.18991304870639	0.22344043527508	-0.849949332011397	0.395353256722073	0.686986342514607
LVRN	1.37043639510111	1.81195552807301	1.0162975119637	1.78289871493627	0.0746027923237387	0.312404351075018
ARL14EPL	1.55258058304979	-0.0700160706297788	0.831241412107843	-0.084230729617084	0.932872986294894	0.975508498213269
AC034236.2	2.83901079113412	-0.260476535958678	0.509617149619211	-0.511121998451794	0.609265632923663	0.825225263652853
COMMD10	375.84080457255	0.149428004167484	0.187329394280418	0.797675157929575	0.425059023548193	0.708583258316246
AC018752.1	2.02505739666324	-0.284685613638686	0.599945936197516	-0.47451877988046	0.635130009212948	0.839425135141095
SEMA6A	5.75436555753451	-0.175266225522174	0.881637591504405	-0.198796225581879	0.842422148616148	0.941410752812339
SEMA6A-AS1	59.1747878744693	-0.105784834174668	0.261266720543874	-0.404892111610915	0.685556817061407	0.866122454885873
LINC02147	4.00072384771382	-0.518278985561506	0.874693050044992	-0.592526698977255	0.553497947625255	0.793584683876688
AC093206.1	1.12316135371823	-0.665481708387848	0.703490498092101	-0.945971139898358	0.344163306481196	0.646245544684092
DTWD2	44.8114163489102	-0.249281854985598	0.201208187397884	-1.23892500702593	0.215373271752701	0.522426838951883
AC008629.1	13.6396102546797	0.601173787855164	0.370029987630921	1.62466234616312	0.104234524680664	0.371774944903934
DMXL1	177.069144390217	0.0454779592894205	0.108338582984496	0.419776205637919	0.674648948832388	0.860425848408573
TNFAIP8	152.72375832778	0.480758579555839	0.300241754276941	1.6012382445394	0.10932416116481	0.380146597892362
HSD17B4	130.407749004003	0.453049644577045	0.25238431807537	1.79507842655164	0.0726412054395314	0.309658967936296
PRR16	4.4489439663136	-0.617237555795258	1.58601927575007	-0.389174056855867	0.69714739332734	0.871473099693414
AC008568.1	8.22730756161246	-0.224285693641305	0.706841677886458	-0.317306832149381	0.751010793724686	0.896621971824669
SRFBP1	70.2794192669036	0.35825896827504	0.17397600622835	2.05924354766951	0.0394709133856301	0.225496402168271
SNCAIP	10.4762674579053	0.101370140183021	0.847320245484994	0.119636159673015	0.904771374152069	0.96483132437157
AC119150.1	2.11003194742876	1.05912163779	0.594035350485177	1.78292695363158	0.0745981948233058	0.312404351075018
SNX2	172.08947330567	-0.0429449701643139	0.116041770565338	-0.370081996811084	0.711321395777427	0.879311664361288
SNX24	158.216023879363	0.332997683869149	0.258255069956246	1.28941392680332	0.197254222276629	0.501404901835279
PRDM6	1.8062002863924	1.26346908898704	0.837370595058611	1.50885294568841	0.131336366883465	0.417389330725694
CEP120	56.015673332678	0.402088872218289	0.185222162551014	2.17084644019069	0.0299427821241834	0.191803641350349
CSNK1G3	79.8926227718571	-0.156715129907719	0.118142266375178	-1.32649503616299	0.184675778245363	0.489304430417472
LINC01170	1.43500824915973	2.16695465090802	1.30054540975688	1.66618915006828	0.0956757463268918	0.355194498929159
ZNF608	23.9403444383548	-1.12586704270495	0.671757940441577	-1.67600109343683	0.0937379784344128	0.352450275971127
LINC02240	7.13454808813027	0.685544524789787	0.52935874533105	1.29504713171606	0.195303971048692	0.499248740179274
AC116362.1	5.39558083882906	0.809309507183395	0.607165822169526	1.33292994703089	0.182554793873437	0.486095414747567
GRAMD2B	5.752399230904	1.21879105447353	0.846691619265333	1.43947456989248	0.150016109962965	0.445248728579854
AC093535.1	3.53326828416158	1.37415354475085	0.715696399899449	1.92002299430864	0.0548549949888554	0.269179816404695
ALDH7A1	20.9364077330645	0.219452586197345	0.29566448947971	0.742235182126615	0.457944855881529	0.731557049909145
PHAX	13.3788732119852	0.0710265920195812	0.344970692074913	0.205891670368789	0.836875532141071	0.938723795066585
LMNB1-DT	2.9485474937928	0.843066326933894	0.484900880111062	1.73863641315891	0.082098737288052	0.330110634838568
LMNB1	17.0925670501302	0.952984802713092	0.369666150645223	2.57796068438977	0.00993853049852892	0.102374089768389
MARCH3	337.807727977474	-0.677406964447855	0.255670672393657	-2.64952940478386	0.0080603957686419	0.0917613353208794
C5orf63	11.9723481225535	-0.443789893628511	0.363602359674834	-1.22053634092306	0.222261621905794	0.528846927847602
AC011416.3	3.04749445369094	-0.88359379704435	0.661908730545625	-1.33491787654166	0.181903226239582	0.485125052930383
PRRC1	21.5342472146958	0.215181514848078	0.218456276603499	0.985009532313123	0.324619388713342	0.629408313917309
CCDC192	2.4257121106056	0.972969752549699	0.615910269299986	1.57972646511566	0.114169522127764	0.388554104219307
LINC01184	61.5651194211796	-0.15189600536105	0.340495769092743	-0.44610247512261	0.655523224998775	0.851077243097213
SLC12A2	15.3109948796979	0.531562990284741	0.441899331685695	1.20290516905063	0.229013019826971	0.535348419679517
FBN2	11.793660102086	0.981566557988794	0.893922582867353	1.09804425662938	0.272185164505104	0.579825832259712
SLC27A6	520.824838956274	7.75095043269799	1.30619306322873	5.93400060902078	2.95640732197074e-09	4.66084455819172e-06
ISOC1	5.87045179495654	0.0103303161497959	0.436959118773408	0.0236413790351698	0.98113866566794	0.992345129757599
ADAMTS19	8.9845362420141	-1.30968593211706	0.942352858488533	-1.38980416976471	0.164588351571896	0.464673224879804
AC008591.1	78.1389781817522	-0.706502719625086	0.486571222481967	-1.45200268117227	0.146500859733954	0.439563784593772
CHSY3	331.735691770334	0.490048907047279	0.266796301573897	1.83679048081387	0.0662408317382149	0.295214001326874
HINT1	20.0446653266652	-0.382603740621782	0.655065207744058	-0.58406970191473	0.559173418116235	0.796737769367482
LYRM7	14.2994319456824	-0.23882227372728	0.349589681979638	-0.683150235942006	0.494511914429941	0.756623619319717
CDC42SE2	277.949571919509	-0.241587387614448	0.175850463047396	-1.37382286874806	0.16949667967937	0.469991827641372
RAPGEF6	10.5814677466167	-0.754255862532364	0.362730072996524	-2.07938607433741	0.0375818794182496	0.219406974172292
P4HA2	18.6782709652958	2.68853225892067	1.33549518727146	2.0131351161314	0.0441004168409154	0.238269165407583
SLC22A4	3.94725750066908	0.192914755055171	0.749725274764802	0.25731392757926	0.796936441696302	0.919405910418008
SLC22A5	3.61136783836002	0.758673093325145	0.759804155461486	0.998511376743321	0.318031450565557	0.623756213042788
AC116366.3	73.3246249671462	-0.000583134641070017	0.19155094901457	-0.00304427957193603	0.997571020082603	0.998884025864661
IRF1	19.6823190855334	0.973049846066687	0.335122636147554	2.90356347530716	0.00368942173552633	0.0580093583370306
TH2LCRR	3.64972493661545	-0.262022611946336	0.716809554322833	-0.365540066208894	0.71470830438806	0.880531930742127
AC004039.1	1.11574877130967	-0.433078020104645	0.75232496263035	-0.575652864940805	0.564849840858522	0.799415662746186
KIF3A	6.05714284504098	-0.226707762583093	0.884446582144348	-0.256327252725019	0.797698155392674	0.91989436227135
SEPT8	2.36704680269179	1.92331345137796	0.976601363667589	1.96939459940444	0.0489077954432726	0.252248227737716
SHROOM1	2.89712779338788	1.64123397765506	0.918606679513698	1.78665582806769	0.0739931325000086	0.311680682454353
UQCRQ	5.92749439864186	0.457839150734351	0.650617121023352	0.703699819663858	0.481619732678193	0.747911870644644
LEAP2	1.99881408890711	0.584118401638993	0.52282766675877	1.11722932579332	0.263896284778831	0.571873539296628
AFF4	213.507525611876	-0.257187386250818	0.198183925297605	-1.29772072010689	0.194383320973423	0.498267114699145
ZCCHC10	45.5759096274712	0.643003268105387	0.199532441251349	3.222549997749	0.00127054989469334	0.0294665477809461
HSPA4	143.446247050665	1.67007421572165	0.417793856768464	3.99736422320633	6.40517081994623e-05	0.00422985539105347
C5orf15	32.2044828897686	-0.82113458096904	0.282330000208414	-2.90842128134766	0.00363258616911167	0.0574790157223698
VDAC1	61.8727173958225	-0.301503664008845	0.285441774479629	-1.05627028334762	0.290844748497263	0.60013443735335
AC008608.2	1.38193185872653	-0.735160783672674	0.588700150023682	-1.24878647243949	0.211743183015419	0.517406319738994
TCF7	4.88802535332844	-0.477693601121128	0.656347869207873	-0.727805518280485	0.466732646058824	0.737955593875092
SKP1	31.5418709933081	-0.137154477907434	0.439465932562581	-0.312093538417573	0.754969437058053	0.898324812432773
AC104109.3	2.03909925410213	1.2218350969985	0.787284420484518	1.55196148330555	0.12067143995101	0.398783798056933
CDKL3	33.3592028532519	0.265272711813284	0.231925394777869	1.14378467294344	0.252712947750514	0.559688971250783
UBE2B	174.969236821676	0.343218186207882	0.310997687317418	1.1036036607487	0.269765102514365	0.577988606363263
AC109454.2	2.20763825120217	0.727419032953113	0.70403636848789	1.03321229628441	0.301504559746043	0.61036667541385
CDKN2AIPNL	4.24463846076341	0.468600038021165	0.53501727532426	0.875859639741836	0.381106343054274	0.675683675456659
AC005355.1	2.07800179817459	1.90075261885986	0.562473435224479	3.37927535742427	0.000726771755900876	0.0207830051664498
JADE2	57.1572297754934	0.360933264951204	0.272729891169581	1.32340926549477	0.18569931218269	0.48999748491523
SAR1B	37.1245290969268	-0.257761616323859	0.276943654037523	-0.930736677175981	0.351989792373236	0.651376330102576
SEC24A	51.5481434422129	-0.0732536945733684	0.254907708070734	-0.287373399289445	0.773826426875163	0.909283237056056
CAMLG	18.5332367047049	0.296629011028119	0.328962355310379	0.901711111437802	0.367210348912975	0.664039305281604
DDX46	153.682435912452	0.0123375086857417	0.181183043940227	0.0680941682921049	0.945710672612132	0.980203055463225
C5orf24	27.0705721405264	0.164952372895693	0.286341518141914	0.576068653844115	0.564568777948618	0.799415662746186
TXNDC15	21.4975598167874	-0.0595924916604244	0.267367225678946	-0.222886299953544	0.823623999253696	0.932760706264893
PCBD2	51.499115379433	-0.255503888138294	0.321402766544381	-0.794964806573977	0.426633974383796	0.709766277836406
C5orf66	13.8886264536232	-0.433854304598881	0.477617655008499	-0.908371581429838	0.363681935029986	0.662050221979939
H2AFY	282.748552328427	0.570130225075652	0.174801478335802	3.26158697571426	0.00110790438876131	0.027063777270917
TGFBI	82.0368872994335	2.72098863411323	0.728826794612141	3.73338172282931	0.000188925933279611	0.00868038732826428
SMAD5	75.3258051931788	0.0319865128970194	0.127346311792337	0.251177379594468	0.801676972532242	0.920844169012002
SPOCK1	2.15667985031579	1.39388663913448	1.0911806882503	1.27741138946434	0.201457045849456	0.506173057250682
KLHL3	8.90394732839237	0.603066661863482	0.566177411718536	1.06515493091287	0.286805824836246	0.595062507103519
HNRNPA0	19.8524627312527	-0.126045655441842	0.28478169887487	-0.442604478938884	0.65805184453893	0.852034499023021
AC106791.1	18.8604640083378	0.435847047844797	0.339381905265295	1.28423773065949	0.19905878711187	0.503625194340664
MYOT	2.0355402378581	0.677913460965067	0.838053072215033	0.808914713686682	0.418564204928489	0.703460628877331
PKD2L2	6.17343825265442	-0.70390990429564	0.493152718445544	-1.42736697571985	0.153474144610653	0.450705585784252
FAM13B	234.338931368301	-0.303763341400452	0.0875511374671942	-3.46955333977555	0.000521324539996368	0.0163477725469686
BRD8	20.5860586591323	0.145958032548435	0.214245358509526	0.681265785937414	0.495703328250881	0.757554066561089
CDC23	14.0553185257786	-0.265451343730273	0.20034015652644	-1.32500317626157	0.185170097833619	0.489463360708438
CDC25C	1.97516993287073	1.38429834998824	0.697810611773024	1.98377371543687	0.0472810715639038	0.248022719731889
FAM53C	39.2404521739929	-0.24624211536281	0.332205041276202	-0.741235335914362	0.458550761670833	0.731793468263462
KDM3B	129.525079649228	-0.322449202123299	0.134262352985758	-2.40163526820883	0.0163219732916413	0.136372298817013
EGR1	12.2652774973765	0.0346180355315036	0.76886167687911	0.0450250501130735	0.964087342095206	0.986235722123648
ETF1	58.1186842764109	-0.0918978918270416	0.220764169371879	-0.416271771313753	0.677211146397032	0.862322701527423
HSPA9	132.37652058778	0.528551643194911	0.319562484307036	1.6539852740883	0.0981305047938997	0.36066256823981
CTNNA1	225.170756501084	-0.258926736219828	0.112257916520584	-2.30653431174586	0.0210807951915288	0.157994783017324
SIL1	154.360064852191	0.192529126916922	0.13561708796007	1.41965241853305	0.155708896815022	0.453670331629573
AC011405.1	3.74826648750547	-1.14606754375603	0.647737448423428	-1.76933963991973	0.0768372120229941	0.317894332194946
MATR3	3.09546214092968	3.07481416366248	0.871217887933461	3.5293285482877	0.000416615559082006	0.0137854638817262
PAIP2	74.0094402193247	0.164892476702619	0.173987133801256	0.947727990570696	0.343267947549483	0.64582058854173
AC135457.1	1.13482511115097	-0.182967943177221	0.664976824825207	-0.27514935310011	0.78320149598826	0.912068131728798
SPATA24	1.35646193035634	0.131741776442381	0.566102839134891	0.232717038910644	0.815981137300663	0.928504879427012
DNAJC18	10.4084957045444	-0.51420846298249	0.538774284467818	-0.954404242753358	0.339879059459575	0.642345830310471
TMEM173	23.1435393738793	-0.138653220525681	0.603196781972388	-0.22986399243096	0.818197457025478	0.929620716464393
UBE2D2	180.984297532974	-0.0234978459110707	0.163120956832341	-0.144051667960863	0.885459669933389	0.958737306855385
CXXC5	18.4113179265753	0.449878134827665	0.621997319265324	0.72327986133291	0.469507962834912	0.739622063440447
AC008667.1	2.15989417770191	-0.08207717622277	0.720533463185957	-0.113911678521983	0.909307807708915	0.965977432615989
NRG2	2.71072716888735	-0.00702904813845946	0.927686206609884	-0.00757696739304366	0.993954512545116	0.997538867796744
MALINC1	3.0294051186625	-0.0953205987921557	0.457768112882952	-0.208229005274835	0.835050161989967	0.938008037933593
PURA	96.2236704271687	-0.303513404587255	0.13894177015033	-2.18446478880229	0.028928111935022	0.188697032491976
IGIP	11.399675648813	-0.337512507869937	0.362626599721333	-0.930743933647738	0.35198603784134	0.651376330102576
CYSTM1	56.1248718609038	0.139115367375348	0.344928921539509	0.40331604190927	0.686715741915862	0.866947333961823
PFDN1	37.7965384320643	-0.348174947059589	0.175508637115585	-1.983805200597	0.0472775601644302	0.248022719731889
HBEGF	15.4356382876359	0.973095718790747	0.774403235988561	1.25657496452549	0.208907584970624	0.515243663834021
AC008438.1	7.50920006004558	0.336245920832803	0.286627318672048	1.17311190849023	0.240750931629197	0.548713552126503
ANKHD1-EIF4EBP3	11.8190314698707	0.737551658126819	0.282769983241267	2.60830958672696	0.00909906193820226	0.0984594721682155
SRA1	26.0366444929445	0.0196693946640557	0.258063321094341	0.07621925727626	0.939244662162308	0.977434152775595
APBB3	15.2825696200592	-0.255591654786597	0.42973807780347	-0.594761479115391	0.552002919960694	0.792826975171635
SLC35A4	8.12847352936547	0.603835711397467	0.429633616280955	1.40546663136944	0.15988256515316	0.458045915057353
CD14	148.578585484652	0.557820514553487	0.618111367945639	0.902459562275103	0.366812793159093	0.663969498418637
NDUFA2	14.1289627428518	0.361345680542392	0.463044499969124	0.780369231394578	0.435173573156289	0.715586138846556
TMCO6	14.4040412627592	1.00855797492559	0.305874100095942	3.29729772677465	0.00097619961051951	0.0249002797544134
IK	32.025259043128	0.986161553966726	0.271047779226934	3.63833106022634	0.000274410540978133	0.010894215408771
WDR55	13.6039588797733	-0.212621204737044	0.254575977502004	-0.835197440164481	0.403606550752234	0.692871078976306
DND1	5.35875234258146	-0.482887410412336	0.584148518320902	-0.826651776504314	0.408434461579103	0.697201652104088
HARS	28.399112426573	0.172174270127477	0.184752002609037	0.931920995150581	0.351377356476786	0.651120433301732
HARS2	9.78939552746139	-0.277356810508847	0.236557797324274	-1.17246953449032	0.241008596632406	0.548979681162825
ZMAT2	11.5188922218619	-0.275080982718852	0.491499974547864	-0.55967649433126	0.575700118175033	0.805122607839006
AC244517.5	1.45092832500189	0.0320954682335826	0.837923063691826	0.0383035980560941	0.9694456220593	0.988473014052612
TAF7	53.2893170127622	0.158318125137214	0.302494524998278	0.523375175594054	0.600713195879252	0.820446512819046
DIAPH1	67.3534581203766	-0.620973102782609	0.180049044114733	-3.44891085557169	0.000562852484266959	0.0172629429147825
AC008781.2	1.18457414762141	-0.849631781653304	0.812199824992233	-1.04608712721827	0.295520807964714	0.60561364788035
AC008781.1	3.06768942583154	-1.14808487408439	0.771617028406216	-1.48789468326765	0.136778670048186	0.425828120795242
HDAC3	42.9240251800926	-0.429478799266336	0.187758043779596	-2.28740559190364	0.0221721602079617	0.161927421200132
RELL2	4.31860722733037	-0.622639333045965	0.48555120845352	-1.28233504974495	0.199725137701943	0.50383882665665
FCHSD1	14.2427856385721	0.0491617817375477	0.264791638371056	0.185662138124832	0.852709721417854	0.945466776344426
ARAP3	13.9070275079458	0.817369336283306	0.415624447617219	1.96660552806578	0.0492287056708075	0.252822266589796
DELE1	68.3752559829599	0.150696467514264	0.208204738233397	0.723789808017406	0.469194787410868	0.739575358142734
PCDH12	6.78451874002096	1.00471250220708	0.815744171757505	1.23165146254425	0.218079308249434	0.523854195293994
RNF14	24.1186274236928	0.0291119233452261	0.251870638986153	0.115582838326886	0.907983164767166	0.965757565910075
AC005740.3	1.47347276723417	-0.262298581464118	0.785605512126411	-0.333880780385756	0.738469523410969	0.890774650899359
GNPDA1	26.2241681903151	0.422769636211213	0.22604658029012	1.87027662912931	0.0614454132405306	0.283909506479001
NDFIP1	137.758452407893	-0.0470847057926858	0.119120239974292	-0.395270407471036	0.692643336401713	0.869640409072803
SPRY4-AS1	4.73863369647693	-0.121004042143408	0.582267467015766	-0.207815220664099	0.835373247690678	0.938008037933593
FGF1	2.83056130614262	-0.387165649392322	0.944196963861644	-0.41004754750414	0.681771068779405	0.864979005773936
ARHGAP26	1716.38733473147	0.149357124656746	0.212803851483265	0.701853484397541	0.482770540099458	0.748878159395844
ARHGAP26-AS1	17.3081056407483	-0.432721484852175	0.854314388055252	-0.506513165296461	0.612496449899517	0.827423407442646
NR3C1	368.607855532899	0.248868807801852	0.190910684440258	1.30358763592265	0.192374218533446	0.495832771545493
YIPF5	12.200528322599	0.248612594906283	0.283942382789011	0.875574095224166	0.381261613215647	0.675683675456659
AC137770.1	7.37798953327803	0.145668350899531	0.445616752077252	0.326891550240188	0.743749912249475	0.893024054752841
PRELID2	119.44757658166	-0.301746988643102	0.227968522928231	-1.32363444201504	0.185624480734318	0.48999748491523
SH3RF2	2.22115194194821	-0.163395869626575	0.596822936543618	-0.273776122903135	0.78425667396392	0.912477809908749
PLAC8L1	3.01945822722296	1.42284038789648	0.566435912567499	2.51191768799957	0.0120077092531629	0.11551861031515
AC091887.1	3.9056234588772	-0.0884939198375509	0.626215762597833	-0.141315382210178	0.887620798312258	0.95953032031337
LARS	76.3624142428983	0.317266992193029	0.215636014714881	1.47130799376221	0.141207842475532	0.43312816866388
AC091959.3	2.39316630722419	0.453040013428019	0.53874795899564	0.840912723405205	0.400396830003717	0.689811226713388
TCERG1	111.703676313853	-0.0234640696642622	0.194355538741326	-0.120727558454052	0.903906830155192	0.964755168680896
PPP2R2B	3.30698826789596	-1.28498204882091	1.05542801418174	-1.21749852339967	0.223414597901321	0.530052749016912
DPYSL3	2.00522122110017	2.09140754926765	1.26438582547866	1.65408968300945	0.0981092920149363	0.36066256823981
JAKMIP2	2.29700715270038	1.49891011390555	1.06370183638056	1.40914499029715	0.158792299825286	0.457083929851838
MARCOL	6.30481771374609	2.12979674071662	0.850637326235117	2.50376591178171	0.0122879304188794	0.116546128727556
AC091948.1	23.8578807600531	0.274143396035501	0.457135906287448	0.599697797230391	0.548707656553321	0.791152709101728
SPINK9	6.38437318134913	2.04274428436711	0.807586492691144	2.52944335108926	0.0114243614577632	0.11188133960938
FBXO38	68.9348231541944	0.21567069108998	0.143679076877103	1.50105844064168	0.13334044674676	0.420034134172123
HTR4	1.55883461733341	0.751991268233512	1.32678345486803	0.566777694939155	0.57086522660719	0.802466893887164
ADRB2	20.4902798655366	-0.780282343868354	0.438923889192397	-1.7777167365031	0.075450389482972	0.314746873686327
ABLIM3	5.20032864764303	2.44187944823582	0.99780956245611	2.44723997455499	0.0143954956062533	0.1272087821662
GRPEL2	2.05954452031462	0.476476356178228	0.588081555625786	0.810221561312534	0.417812847510047	0.703096970336889
PCYOX1L	9.61587617820846	-0.461080291623317	0.400215679266286	-1.15207952988902	0.249288393966499	0.55732751050708
CSNK1A1	337.613863824053	-0.215446860243707	0.147196679842788	-1.46366657504649	0.143285072465533	0.435726410609821
ARHGEF37	13.7390514955269	-0.749761940511088	0.422079644895151	-1.77635180843023	0.0756749489198683	0.31529754184761
PPARGC1B	63.6369470643695	0.144850968458262	0.407538512788749	0.355428907729628	0.722268295559299	0.884709349025362
PDE6A	1.7064916327218	0.468364287643088	0.620237219114529	0.755137346178193	0.450166576991705	0.725677089616851
SLC26A2	25.5982326686799	-0.0472676650768449	0.225949538669919	-0.209195669772517	0.834295492664552	0.93751837208034
TIGD6	2.01180307601286	0.0876650797614912	0.49650851933683	0.176563092771465	0.85985158624757	0.948650812806281
HMGXB3	41.2886692811098	-0.302554275726704	0.214972034872911	-1.40741225204279	0.159305180222984	0.457279158786493
CSF1R	648.250848736966	-0.326144235143022	0.24994241571626	-1.30487750231745	0.191934563097134	0.495557880867339
SLC6A7	1.26749202341414	1.96286230940558	1.69506002369833	1.15798985402473	0.24686817688549	0.554825848789032
TCOF1	33.3166910056419	0.677748286853994	0.261733611547654	2.58945835365358	0.00961270495659302	0.101130830123527
CD74	795.131206009904	-0.00152670381837777	0.410218775380004	-0.00372168196583278	0.997030534274216	0.998876281791325
RPS14	75.3740667446183	-0.104962376677222	0.520874214744051	-0.201511946082412	0.840298289398996	0.940601469392633
NDST1	24.1593958542074	-0.0895391729182172	0.312104082746201	-0.286888822889989	0.774197448966796	0.909283237056056
RBM22	20.0340421649732	0.152689892521953	0.203686121876616	0.74963326472702	0.453475610564396	0.728782640166771
DCTN4	129.748622496739	-0.0518380820859615	0.275606281996934	-0.188087447464417	0.850808100959114	0.944514668331178
SMIM3	19.8984110846486	0.894308685953799	0.467264922745143	1.91392215084284	0.0556301036187986	0.270428934778221
IRGM	2.64025992317319	1.65337422627102	0.727941172332708	2.27130198031352	0.0231287034402953	0.166158333155438
ZNF300	2.91358248644046	-0.49357898823617	0.378622653481292	-1.3036171599821	0.19236414688344	0.495832771545493
GPX3	13.8104800954165	2.36825719239192	0.884679776595799	2.67696544562694	0.00742922964835089	0.0873641239831393
TNIP1	50.0696991533253	-0.122046398483958	0.285832844828298	-0.426985214233419	0.669390097131621	0.85839395939491
ANXA6	4.95319684378406	1.68255374508891	0.825448210440468	2.03835167828528	0.0415147751216115	0.230559788493432
CCDC69	37.7076208165432	0.0457392170741895	0.298220035926646	0.153374057957126	0.878103301572733	0.955740016129554
GM2A	34.3071262212447	-0.197606484035433	0.304216784807376	-0.649558124021832	0.515977690051212	0.770481201441806
SLC36A1	41.9258503837122	0.793349966736196	0.267711090637564	2.96345573448901	0.00304205811545729	0.0516688266940477
FAT2	1.1850085666062	1.47228544500611	0.866167720496434	1.6997694674679	0.0891742967587547	0.344946783978963
AC011337.1	1.1443649114928	2.07182003750214	0.749590402341076	2.7639361857243	0.00571087068363333	0.0749452762987181
SPARC	3.03503159334833	1.95605622236844	1.05002744996553	1.86286198749628	0.0624816861037844	0.286775207679744
AC011374.2	1.21976864306968	1.4080932910351	0.670299740438191	2.10069198313368	0.035668013524297	0.212332311220844
ATOX1	26.1107751550148	0.71125455414426	0.273386918688208	2.60164077183017	0.00927789790033052	0.0996828033749096
AC091982.1	1.2073561433702	-0.363012723920821	0.623991110907814	-0.581759447490672	0.560728722790724	0.797213026776706
G3BP1	92.1566551710409	0.435058412499319	0.203688061796361	2.13590530864922	0.0326871328160476	0.201594366813654
GLRA1	1.42240940645027	1.32102660603769	0.719763848862782	1.83536115091762	0.066452195926783	0.295733144922591
LINC01933	7.11377622497873	0.936455123358786	0.431269636261713	2.17139127038034	0.0299016082341302	0.191739836127594
LINC01470	6.01179268041923	1.24803442057576	0.687206918354091	1.8160969967603	0.0693554943308733	0.30260508934677
FAM114A2	16.9890086511201	0.0306179137968508	0.181521611445651	0.16867365573172	0.866053341522271	0.951148511776655
MFAP3	25.9401574205516	0.809543194521631	0.206685357592532	3.91679025525165	8.97357575949956e-05	0.00518299141430509
GALNT10	300.061502984639	-0.16060642163946	0.232171553682301	-0.69175753485817	0.489089608618135	0.752464121452482
SAP30L-AS1	33.9985396016684	-0.43241057422969	0.297847706926599	-1.45178413052632	0.146561637813824	0.439563784593772
SAP30L	14.765151946047	0.0461178647325032	0.222898455485886	0.206900781936659	0.836087345833686	0.938446500184205
LARP1	138.230396597672	0.288134091792028	0.14706001522602	1.95929594695872	0.0500781381434661	0.255891076382269
FAXDC2	10.0860718400955	1.49709850415869	0.637027394729507	2.35013206110922	0.018766751410952	0.14704867809939
CNOT8	33.7079729838295	-0.278640179411318	0.191018298514368	-1.45870935705334	0.144645119615727	0.437776991638708
GEMIN5	18.3077660658093	0.130478409636813	0.181220005141068	0.720000032751593	0.471524975393264	0.741096888009683
MRPL22	12.439814258998	-0.192561625026361	0.236796621626432	-0.813194139780186	0.416106758791528	0.702557340845773
SGCD	3.61636860216106	1.22702753100744	1.09290963443644	1.12271636404794	0.261557975799653	0.569565607494424
TIMD4	6.15848304075231	-0.115253117980327	0.451433642447174	-0.255304671923767	0.798487791812433	0.91989436227135
HAVCR1	11.8789811938757	-0.842926860529367	0.443546256577695	-1.90042605033622	0.0573772309776649	0.27404969193592
HAVCR2	268.793733988601	-0.201486172111765	0.230925888604745	-0.872514438849387	0.382927794711247	0.676712743006552
AC011377.1	4.33664109981425	-1.12893941733417	0.635978970295638	-1.77512067232251	0.0758779643268265	0.315517095526572
CYFIP2	2.06779168635832	-1.62388155967772	0.850356825960787	-1.9096472329048	0.0561786492672006	0.272161718628947
ADAM19	1.60303418067747	1.70206243900209	0.643113248711393	2.64659831283605	0.0081305867625159	0.0923580136252262
THG1L	2.8083394030797	0.255945315794158	0.433663624103327	0.590193185613314	0.555061140153514	0.794145586091299
LSM11	5.43419560199051	0.636372232231918	0.369015815426127	1.72451208221809	0.0846154397036344	0.335322664590003
CLINT1	87.9318390632862	-0.26930839735911	0.158017216047135	-1.70429782333829	0.0883254614259987	0.343380509847704
EBF1	1.78011554858022	0.989513342753247	1.07107259141295	0.923852734806598	0.355562994476376	0.655250002236529
RNF145	220.898615433799	-0.180825948026849	0.182932107026548	-0.98848666298151	0.322914363048884	0.627430538351435
UBLCP1	23.8861923588973	-0.0647922719801196	0.201636344331773	-0.321332308393323	0.747958575013701	0.894965561863924
AC008691.1	321.846674535908	-3.17141227675623	0.754249753044144	-4.20472431572757	2.61400577352898e-05	0.00223842197694776
LINC01845	2.08349896265379	-2.62459775647294	0.982517556466085	-2.67129858311447	0.00755584031454998	0.088062769377846
AC008703.1	1.73663382921189	-2.64678709862935	0.944778189556991	-2.80149047457419	0.00508671427850067	0.0703099709088378
LINC01847	1.65213627184944	-1.22711161259963	0.833138752104507	-1.47287784837754	0.140783976090716	0.43225340176789
ADRA1B	1.13394190906796	-0.244133103365592	1.54716684672946	-0.157793649651724	0.874619402811242	0.954414185185073
TTC1	56.8030343647278	0.128602760021536	0.115746921893662	1.11106850979316	0.266538861203857	0.574682354563081
PWWP2A	54.4725619237815	0.166560996360958	0.148548102009808	1.12125967351613	0.262177345591157	0.570436120485576
FABP6	1.91396368970286	0.700549024422246	0.693383338651858	1.01033437836035	0.312335115687675	0.619858063412511
CCNJL	1.15200570926156	0.830135439704492	0.817669437415739	1.01524577258036	0.309988686538735	0.617606617529795
ZBED8	3.35553172867377	0.0697641673604115	0.474269959729865	0.147098010171565	0.88305466044765	0.957518046550938
SLU7	22.3154992613319	-0.494987199848362	0.239283468024916	-2.06862264214936	0.0385815115113818	0.222836447591013
MIR3142HG	26.3007878318085	0.911530024013197	0.506982823046047	1.79795050754689	0.0721848511633857	0.308959483746362
ATP10B	1.7787016355138	-0.00560923856237842	1.01781562669856	-0.00551105565216449	0.995602836039673	0.998357367113519
AC008456.1	2.32611690847954	2.80048385246746	1.19671531650224	2.34014206541011	0.0192764058250878	0.14968748619033
GABRB2	19.4135277910109	7.09278906952874	1.66139576992252	4.26917486966968	1.96197409982053e-05	0.00189921530097534
AC113414.1	28.1183719302167	-0.155279318979427	0.299753254918737	-0.518023796010232	0.604441666745588	0.822828084488702
CCNG1	13.1362336615992	-0.394051505505223	0.247114190091403	-1.59461302226096	0.11079879873744	0.38279744587076
NUDCD2	8.53994491995327	-0.900014612446434	0.476348971507511	-1.88940181732342	0.0588380075729458	0.277707555428335
HMMR	2.13309198481992	1.14773257482669	0.867346621315701	1.32326862942714	0.185746060166887	0.48999748491523
MAT2B	20.5304134467363	-0.450364602496514	0.290009442080266	-1.55293082620347	0.120439661355114	0.398220249511208
AC109466.1	2.0596612051178	3.20764307857245	2.11713767445202	1.51508478512277	0.129750934215145	0.41505917687665
AC008415.1	1.51840457051933	0.754842983775003	1.46337720002939	0.515822566977155	0.605978339557493	0.824026910566576
TENM2	1.35858142986276	2.42684479006984	2.2219073664398	1.09223490894601	0.274729862213977	0.582064288010444
WWC1	4.70026946860944	3.12831063273641	1.21560388648888	2.57346218411011	0.0100686649360483	0.103372953246583
RARS	54.095221930053	-0.096949509248142	0.138104983481415	-0.70199863034768	0.482680017608313	0.748812270995974
PANK3	51.9867985674591	-0.0437362516584187	0.18308201044516	-0.238888853973554	0.811191768617276	0.926863908643713
SLIT3	4.19937669052056	1.24967049409739	0.907160746778701	1.3775623543401	0.168338450642251	0.468662616671442
SPDL1	4.83239110369872	0.915910855096233	0.330107088661132	2.77458705540387	0.00552718390173905	0.0734126836395561
DOCK2	884.387448501353	0.140568503078109	0.139962404400172	1.00433043916711	0.315219366448466	0.621906876049898
INSYN2B	30.7199242381802	-0.774711662554046	0.749736416780744	-1.03331203502231	0.301457896938173	0.61036667541385
C5orf58	1.15509370876445	0.602875364520653	0.738227431346365	0.816652618043657	0.414126976059707	0.70138762463492
LCP2	205.798955285747	0.703356779728351	0.251496079784185	2.79669082846905	0.00516289119138372	0.0710426004453666
KCNIP1	423.025968573398	-1.07465763109176	0.575453530300357	-1.86749680817988	0.0618322421358496	0.284777067864603
KCNMB1	44.069430299943	-1.56340376190309	0.518605554721655	-3.01462980422992	0.00257293087240055	0.0461307685676136
AC008619.1	3.92542937982134	-1.6632962785085	0.65737533640678	-2.53020791379259	0.0113994953944588	0.111736563347573
AC027312.1	1.42817402521793	-1.20812435037108	0.781091145481019	-1.54671366761825	0.121932305871536	0.40095629436994
RANBP17	11.1832333851387	2.56728726832653	0.709946963314661	3.61616768714687	0.000298996728019732	0.0114378201039201
NPM1	33.7817963137332	-0.478400484684535	0.285036376888472	-1.67838396595857	0.0932721657138012	0.351672811877468
FBXW11	182.227922001372	-0.16610687285779	0.0896310870804146	-1.85322836382385	0.0638496338727965	0.289104167317703
STK10	196.409940340555	0.127828161961699	0.230917031043352	0.553567492982795	0.579874878154205	0.807194531621408
UBTD2	38.718410162352	0.494514980830632	0.195843236852153	2.52505518586764	0.0115680122083816	0.112750137753363
SH3PXD2B	57.5527238975994	1.39888728545271	0.732110281003129	1.91076033454409	0.0560353872554631	0.27180563659396
AC022217.3	8.21968514670194	0.0360356562448735	0.602930690209318	0.0597674937269541	0.952340815523992	0.982293453002391
DUSP1	279.509217085463	-0.6649134997309	0.563711559174544	-1.17952787894672	0.238188042148877	0.546416992708692
ERGIC1	232.93542870583	0.217562872424287	0.381931342936955	0.569638696712565	0.568922776780975	0.801035457234754
RPL26L1	2.61168872446751	-0.121640636791687	0.634957922260337	-0.191572752346594	0.848076887637672	0.94341938204496
ATP6V0E1	119.879416366532	-0.182265760600351	0.167644168833439	-1.08721801580489	0.276940470695214	0.584827142007287
CREBRF	178.898438254935	0.0901446413992129	0.240712205620229	0.374491360614401	0.708038783010037	0.877587437029698
BNIP1	4.97552151405082	-0.463753058074026	0.356519438111307	-1.30077916797692	0.193334054564063	0.496656281398753
AC016573.1	2.16538677055706	1.22012668848157	0.959707080350571	1.27135322168914	0.203603016308065	0.509317907556903
AC008632.1	1.51800435232864	1.45267647547858	1.01326403324571	1.43366035684236	0.151669210359658	0.447647695373249
BOD1	13.8400001900648	-0.0360433296145833	0.284495102346408	-0.126692267519938	0.899183966146038	0.963833475247338
CPEB4	240.592223395304	0.966069781375811	0.23791186733476	4.0606203977899	4.89424906900338e-05	0.0035477614762985
LINC01411	1.09834603395327	1.78040500248767	1.11474156847798	1.59714596892494	0.110233173365544	0.381635869834385
SFXN1	39.8556800471218	-0.633022778558004	0.270043474786676	-2.34415135954708	0.0190704304713828	0.148885495570014
HRH2	71.9970333484512	0.539002078698366	0.33063342544125	1.63021049060311	0.103057017493635	0.369908709727845
THOC3	35.3877026406249	0.16697092924482	0.176595093092655	0.945501521705446	0.344402894306351	0.646377541879153
SIMC1	99.0525915497198	-0.204415417632626	0.161610380702546	-1.26486564009069	0.205919496269857	0.511823427479179
KIAA1191	16.6860858618535	-0.148738114271864	0.268531333465274	-0.553894818725495	0.579650831260266	0.807194531621408
AC138956.1	1.37907729814058	-0.174326486863307	0.640066274966459	-0.27235693190122	0.785347584713896	0.912929224119196
ARL10	24.1511215078474	-0.0148555777048357	0.169637446246989	-0.0875725144034902	0.930216448557218	0.974087784301199
NOP16	2.08925994037002	0.562168778237676	0.660849873458864	0.850675472320673	0.394949651870058	0.686785591994254
CLTB	11.7775913638942	0.382700284814154	0.491470240745018	0.778684553176647	0.436165557544057	0.716156334642268
FAF2	72.8959604901469	0.186914419957819	0.13189088301621	1.41718984423545	0.156427430217965	0.454751259083563
RNF44	24.7539664511369	-0.271373154990441	0.220353905443795	-1.23153322126918	0.218123499465607	0.523879602276389
CDHR2	1.92918251957091	0.129612576031628	0.488106586811268	0.265541542633892	0.790592311701477	0.915814206525263
TSPAN17	10.2371574639002	0.561506176659594	0.306214446043986	1.83370243929947	0.0666981763398928	0.296119961304734
HK3	3.03857391595934	0.277778803819478	0.550113790559679	0.504947900936767	0.613595428952287	0.82787411632846
UIMC1	96.0143474751533	-0.219854797463663	0.125732650558282	-1.74858953889428	0.0803619958693483	0.325817301150831
ZNF346	32.3383383392777	0.13326393484311	0.191300784801871	0.696619906610056	0.486040694560223	0.750841799044485
NSD1	260.875351295709	0.100994611678327	0.142234663240577	0.710056250546352	0.477669254755694	0.745691760827876
RAB24	1.63167591437586	0.551951241306516	0.748296486241113	0.7376103609401	0.46075125749465	0.733630849025609
MXD3	5.48407284512322	-0.278964947995599	0.341929809644533	-0.815854424291373	0.414583401381676	0.701514194418833
PRELID1	16.2902801017644	0.549941230586578	0.445318323907323	1.23493959503231	0.216852985910429	0.522981587834662
LMAN2	27.7118620895955	0.283029003329446	0.208020469371091	1.36058246664441	0.173645675565391	0.475534678208861
RGS14	4.29941637534206	-0.0767702492711575	0.433060673628601	-0.177273656894084	0.859293441817155	0.948599878304133
GRK6	11.7131746957582	0.126562031494484	0.278561288384756	0.454341779607487	0.64958284951982	0.847672168614787
PRR7-AS1	1.17025843168575	-0.319342530349421	0.844705186022486	-0.378052053703054	0.705391925188326	0.876160034653892
PDLIM7	11.9806023132631	0.920084532212359	0.401791614084619	2.28995454349773	0.0220239518685588	0.161365038095762
AC145098.1	1.18820365498548	0.173659906692853	0.744444046343378	0.233274626274265	0.815548160432983	0.92823472433711
DOK3	52.4858801440275	0.998388569241269	0.314297378290574	3.17657301079438	0.00149026272550859	0.0328291458638398
DDX41	7.09690984436995	0.180210382133425	0.419894050697658	0.429180603616565	0.667791797360513	0.857222235554204
FAM193B	102.513869302634	0.378978621166709	0.163648171379481	2.31581335722904	0.0205684616101393	0.155385106250131
TMED9	39.4005945666288	-0.16781640148	0.264748794369024	-0.633870314234885	0.526165460345855	0.777647102844016
B4GALT7	12.2242007146425	0.0341972105974673	0.246160352273879	0.138922496176067	0.889511393961974	0.960165221993358
AC139795.2	5.8104870781735	0.0679124174259661	0.307942438174405	0.220536077549349	0.825453678116546	0.933441849763922
AC106795.3	11.4491603578813	0.611351634498388	0.349944598340118	1.74699548842358	0.0806381207007836	0.326257817009791
FAM153C	29.4510037035287	0.484789735405034	0.626526568801735	0.7737736267629	0.439064671189775	0.718482034911029
RMND5B	22.8462866836796	-0.141898934439118	0.228665267749759	-0.62055307233806	0.534893724293848	0.782605960675894
NHP2	5.20873994166574	1.76298232235539	0.753090417415451	2.34099688641081	0.0192323275012334	0.149555636062113
HNRNPAB	21.0775613720367	0.0619385224549525	0.251361036330168	0.246412583904193	0.805362865965019	0.922657939554597
PHYKPL	145.921407647477	0.241551047345793	0.154420959902857	1.56423744223419	0.1177618171971	0.394565345655169
COL23A1	7.19474600798091	0.325524387949358	0.703475101870707	0.462737610874517	0.643552455772357	0.843905534361169
CLK4	46.0222681140244	-0.161047668697203	0.158262764388657	-1.01759671214706	0.308869650485593	0.616398721092202
ZNF354A	5.070711582399	-0.110288978168291	0.411645668573736	-0.267922115032617	0.788759270481712	0.91500133752106
ZNF354B	22.6168687563605	0.391040577028721	0.28137882478363	1.38972993909338	0.164610899875611	0.464673224879804
ZFP2	6.98009799500078	0.743995495067211	0.470661117625476	1.58074560911411	0.113936215384513	0.388300003666658
ZNF454	2.88114037714149	0.474545204991755	0.602493841328387	0.787634947347297	0.430910266787871	0.71263537607103
AC104117.3	2.4583357636303	-0.0622514653864773	0.46143361709694	-0.134908821290754	0.892683964935404	0.961503156707543
ZNF879	3.68380883687292	-0.205144824208015	0.406069247617288	-0.505196651585298	0.613420721892628	0.82787411632846
ZNF354C	11.7104834808946	-0.107160131005205	0.21803271218703	-0.491486483520339	0.623082409692713	0.833325268605589
ADAMTS2	9.38314942860648	1.24222295759155	0.597678467467275	2.07841343666871	0.0376712961936343	0.219714820087766
RUFY1	86.2545659170101	0.340653128985878	0.127437444187478	2.67310076059538	0.00751536732367735	0.0878672166087858
AC136604.2	6.67642496703106	0.206450506566373	0.422886349696089	0.48819382965362	0.625412554700034	0.83508744595242
HNRNPH1	216.474903595526	-0.425833916725925	0.212012112410756	-2.00853579488377	0.0445863862764328	0.239861522305214
AC136604.3	1.15693666449685	0.296188551860423	0.657960505217287	0.45016159710469	0.652593924586251	0.849410710470802
CANX	148.720442650742	0.506631137210662	0.20327750465384	2.49231285120998	0.0126914194018965	0.118323403204452
MAML1	48.2968610177896	0.159736689181007	0.196817315622287	0.811598759367081	0.417021903410174	0.702701520666836
LTC4S	49.1123450691212	-0.529354728113802	0.549582939727875	-0.963193523394143	0.335450414724077	0.638645507543226
MGAT4B	12.7874136476863	-0.0286741420705869	0.247500862053833	-0.115854715949838	0.907767685375196	0.965757565910075
SQSTM1	125.282761517787	0.64716640153677	0.29642383675922	2.18324682863629	0.0290176378849859	0.188747865791947
MRNIP	25.4255647602411	0.00961546140717538	0.178312191061763	0.0539248682320594	0.956995023503978	0.983991239575216
AC008393.1	1.53472177681618	-0.698345289822769	0.770900103710298	-0.905882988550233	0.364997789298045	0.662768601863081
TBC1D9B	76.0397433059842	-0.255651828993562	0.185968200674253	-1.37470722449678	0.169222230561863	0.469693403972687
RNF130	829.578550513005	0.172085696190919	0.168546016026319	1.02100126866272	0.307253837645944	0.615513978561704
RASGEF1C	459.665396669024	-1.66273240542907	0.461450746112389	-3.60327168053619	0.000314236778864945	0.0118294207695898
MAPK9	60.1469718347433	-0.492127298418404	0.153697195710562	-3.20192763533021	0.00136511286598056	0.0309233779306788
AC008610.1	6.72924705242446	-0.473898167428908	0.400474151441247	-1.18334270944434	0.23667335268531	0.544614455795946
CNOT6	53.1543541433928	-0.0861162292941377	0.0926381670404657	-0.929597724623814	0.352579405989328	0.65204362973418
MGAT1	282.893127659539	0.257604769077005	0.3685975103187	0.698878212319644	0.484628144662231	0.749834713275407
HEIH	14.6710632124242	-0.280817004220593	0.40128109317113	-0.699801234096111	0.484051443951891	0.749522280575282
LINC00847	17.029030331318	0.161907621066235	0.344338045089522	0.470199629042275	0.638212399157694	0.84150586825637
ZFP62	14.8409567164004	-0.168395639241421	0.197544087412403	-0.852445858781231	0.393966676593385	0.686413712097026
TRIM41	15.3253636119844	-0.0235507635119064	0.228493832899308	-0.103069580535614	0.917907747628736	0.969542002493653
RACK1	85.9799547513135	0.211198232734851	0.314753572997094	0.670995505225927	0.502223392912687	0.761646953118846
TRIM52	21.2735466876491	-0.218906824929289	0.186373633213335	-1.17455898216414	0.240171201619727	0.548038645270238
AC138035.1	14.3335023607748	-0.188046727412108	0.441880488451385	-0.425560151051558	0.670428382355356	0.858908864694469
DUSP22	81.8434828498003	0.0575983931516817	0.144508701577542	0.398580794948011	0.690202114871173	0.868455026646085
IRF4	1.80285366798667	-0.270012549991947	0.74969534458235	-0.360163034148717	0.718725216747895	0.882917118563266
EXOC2	161.93868317274	0.163973867893397	0.110437843162511	1.48476159256485	0.137606989355132	0.427382409147018
AL357054.2	1.1029281881446	0.359256169940507	1.06296125965367	0.337976729328367	0.735380724277236	0.889476801541384
GMDS	200.143124292161	0.168359493315608	0.137860925646208	1.22122706290011	0.22200006026228	0.528441480674367
GMDS-DT	399.706040609325	-0.184050772066108	0.249679184882028	-0.737149042492551	0.461031717971116	0.733780568278171
MYLK4	5.35147270786524	0.435539594622209	0.339468544446975	1.28300427755904	0.199490577458209	0.503826311794355
WRNIP1	29.6046886262753	0.0592468313577821	0.163577441265815	0.362194388781919	0.717206772416544	0.882006434791434
SERPINB1	35.2720684805246	-0.355446201796947	0.241256407493497	-1.47331300125791	0.140666656587489	0.43206342982184
SERPINB9P1	23.2048680366397	-0.639515486176625	0.472939077877328	-1.35221536153649	0.176306430917565	0.479568379898653
SERPINB9	195.627550749879	-1.2488621437655	0.411441742508212	-3.03533165145627	0.00240271317440257	0.043951038524723
SERPINB6	143.527888044795	-0.427519402224241	0.163747541820983	-2.61084470319333	0.00903188979514733	0.0982498459861158
NQO2	44.5023047625017	0.38448343817423	0.213402810270998	1.8016793578584	0.0715958675946591	0.307540724630475
RIPK1	66.143136468773	-0.160328678421731	0.143792974049856	-1.11499660870872	0.264851874985385	0.572737126633443
BPHL	12.6990134754311	-0.472606086176159	0.347184412327225	-1.36125375850896	0.173433510703962	0.47528772011979
AL031963.1	1.63796671393815	-0.90666037024934	0.541161796644597	-1.67539611234749	0.0938565388860994	0.352640828963322
PSMG4	29.5228730281778	-0.18107586006943	0.238639118602028	-0.758785320404262	0.447980988363123	0.724026102212928
SLC22A23	189.007264398481	-0.890425245450997	0.45769357525499	-1.9454615349471	0.051719454880485	0.260941309262661
PXDC1	41.0519253705536	0.845124053584965	0.297003464462156	2.84550234158178	0.00443414334361844	0.0653176975522622
AL391422.4	1.24184087343502	0.0722193906662824	0.593219072194608	0.121741518523852	0.903103730746456	0.964557926290689
PRPF4B	200.526740095029	0.50600835009347	0.24726477215849	2.04642313450592	0.0407147578709842	0.228368298995982
FAM217A	3.32571445180843	0.0720238753450826	0.598894688273441	0.120261336016723	0.904276131157557	0.964755168680896
ECI2	15.3704003617608	-0.565698391431497	0.271779855465549	-2.08145813626428	0.0373919921321555	0.218998195182128
AL162718.1	2.30176426878083	0.582526530809373	0.545379736307019	1.06811179812783	0.285470084543036	0.594013926784921
CDYL	218.427953444973	-0.281603172369719	0.153337704097446	-1.83649007937905	0.0662852079960634	0.295295322960624
RPP40	2.21024532298025	0.273554052716886	0.574724066562443	0.475974591342722	0.634092479798407	0.83876517549297
AL359643.3	2.43363322108227	0.366527483543755	0.547610189112701	0.669321884126451	0.503290169799393	0.762122320563235
AL359643.2	2.45392851063189	0.236961347659974	0.505607956387005	0.468666176365701	0.63930826720912	0.841942030803667
PPP1R3G	2.55508480214954	-0.525118868469364	0.453566540784673	-1.15775486340087	0.246964087826537	0.554825848789032
LYRM4	86.9314897272512	0.179374488973002	0.238417201933434	0.752355482399643	0.451837310583638	0.72746740552128
FARS2	239.626261151478	0.0952664661216949	0.153253400441158	0.621627095042975	0.53418710037345	0.782086045967142
AL022097.1	3.35665567780584	-0.568546944460335	0.573803850281381	-0.990838496781665	0.321764448084133	0.626211154269632
F13A1	71.1087572868007	2.18997928482131	0.638801056429684	3.42826497041395	0.000607452257228013	0.0182420485940388
LY86-AS1	24.6464371858009	-0.885218176275528	0.638194338424398	-1.38706679608126	0.165421395705204	0.465275663610468
LY86	469.015168256792	-0.0935392706557941	0.229615517022518	-0.407373473137798	0.683733706899273	0.865355678254439
AL031123.1	4.96570994972309	-0.0107154249597936	0.676657847521162	-0.0158358097804496	0.987365379940567	0.995670620923568
RREB1	389.38833132612	-0.150937318868398	0.159740644583219	-0.944889882360308	0.34471509742322	0.646660258364912
SSR1	76.5475121692399	-0.327925029615892	0.228944190287988	-1.43233610428549	0.152047655162594	0.448544899812422
AL139095.4	9.09770584966206	-1.06457376367498	0.55527848873521	-1.91718891560129	0.0552139357383993	0.269498649697136
RIOK1	26.8836436016989	0.362801096587204	0.197825130937541	1.83394847190447	0.0666616433815925	0.296119961304734
SNRNP48	49.2749636980049	0.215098464705872	0.235379340492207	0.913837485720178	0.360802246100633	0.659988615666476
BMP6	26.3939036947275	-0.195675038457064	1.51265409694688	-0.129358746888671	0.89707378856721	0.962871556117077
BLOC1S5-TXNDC5	11.8652221082749	0.484832893895132	0.261714553447298	1.85252553787676	0.0639503938751817	0.289476296411474
SLC35B3	27.4636549766318	-0.453829978411265	0.268920162779445	-1.68760115909744	0.091487816592794	0.349879081473087
GCNT2	153.040882562372	-0.321405401256356	0.296471128529505	-1.08410354441771	0.278318891491694	0.586399881559829
AL358777.1	2.82687892259344	0.0195462520492377	0.581751734077531	0.0335989579476402	0.973196953237833	0.989538250223093
PAK1IP1	14.976706190749	0.0758147036986767	0.300838630245344	0.252011198285431	0.801032408119933	0.920655610659968
TMEM14C	16.3829837263781	-0.150993735564986	0.33743149585846	-0.447479673409983	0.654528760957562	0.850281798743319
AL024498.2	3.04348489374665	-0.721445552612092	0.637619468388644	-1.13146725967337	0.257858476130087	0.564903619691793
MAK	22.8382433800595	-0.878963648362437	0.479362035018655	-1.83361130868078	0.0667117123524427	0.296119961304734
SYCP2L	8.72083848517527	0.456266208238316	0.670135485397815	0.680856659855074	0.495962194062936	0.757708880859865
SMIM13	17.899552316375	-0.0407061617727928	0.206267229847417	-0.197346722515761	0.84355621891294	0.941674882003696
AL139807.1	20.0302213100655	-0.603148843494022	0.293268638510106	-2.05664283285864	0.0397205948805747	0.226259309654151
NEDD9	103.312194840694	0.105308238584908	0.269165405799995	0.391239870784726	0.695619939685638	0.870921976221133
AL445430.2	1.11023162980972	-0.511979790772235	0.637702187377845	-0.802850924625857	0.422060904043291	0.705671163380984
TMEM170B	55.0518725795163	-0.582486360305379	0.26735384553754	-2.17870948941929	0.0293532563682824	0.189902626978382
ADTRP	2.25693614676683	3.91226700472184	1.28233619429378	3.05089025961436	0.00228163950933092	0.0424842912221294
HIVEP1	70.8938063688109	0.586218925321934	0.430820108233243	1.36070465170711	0.173607043988234	0.475512439465138
EDN1	1.39934080120271	-0.226047504542185	1.11403588806514	-0.202908637831034	0.839206442711003	0.940125963890956
PHACTR1	153.362769333165	-0.256331094978971	0.457267280091689	-0.560571696552555	0.575089550730547	0.804774234366129
TBC1D7	23.5655418010871	-0.103690219365724	0.258549998916181	-0.401045135565207	0.688386893360378	0.867581249637837
GFOD1	21.1535891209842	1.18253927873046	0.802461754138954	1.47363942596782	0.140578700129089	0.431957384527192
SIRT5	16.3723823417404	-0.0576924600150098	0.4562235284633	-0.126456564415552	0.899370529537973	0.963833475247338
NOL7	34.7292253083838	0.0163654042670059	0.279842909599833	0.0584806822170622	0.953365749514118	0.982490590899791
RANBP9	222.262701063899	-0.152385955429151	0.203209635532452	-0.749895323761923	0.453317751095468	0.728721727779564
MCUR1	13.5764954902694	-0.0815224594748824	0.238921688933333	-0.341209958119918	0.73294552715665	0.887840513037182
CD83	358.451637257527	-0.556172845029809	0.539869168804821	-1.03019930969772	0.302916453721552	0.611522400421035
AL133259.1	7.8228168511541	-2.0258795706981	0.814116139565662	-2.4884404966826	0.0128304705607176	0.119096416729472
AL138720.1	5.86151107759318	0.172431639128316	0.370774784355302	0.465057620971009	0.641890193465636	0.84303011984937
JARID2	315.471614212827	-0.43570680574966	0.285419387393803	-1.5265494391539	0.126873087825933	0.410539432204801
DTNBP1	158.61796306841	0.225658972659249	0.140331488176	1.60804232601192	0.107825909140691	0.377447414546722
MYLIP	23.4155387201118	0.681474756192725	0.281313971271487	2.42247035620942	0.0154153834146177	0.132077377964165
GMPR	4.96104677021927	-0.900348129822314	0.879862781497231	-1.02328243534773	0.306174326074375	0.614406586577972
ATXN1	666.346903546103	0.430987593363445	0.178190751107915	2.41868666405942	0.015576651314288	0.132874718518434
AL137003.2	1.34688899099472	0.342100393891926	0.688791041769011	0.49666789076309	0.619423268927551	0.831070217478984
RBM24	1.60693066241814	1.00106808159347	1.34270776472994	0.745559166252989	0.455933757481706	0.730140527163213
CAP2	1.09199251802039	1.45683000956826	1.61210513224795	0.903681763941061	0.366164171569266	0.663759803514098
FAM8A1	7.04472260253796	-0.159487855863785	0.49991527284287	-0.31902977269893	0.749703936153617	0.895767954693782
NUP153	84.9431848981099	-0.214285282149153	0.118238093646203	-1.81232017145292	0.0699367395233459	0.303865092130289
KIF13A	127.830598102318	0.168525322739197	0.239528760979804	0.703570302162612	0.481700411290607	0.747917800293707
TPMT	23.9918752962216	-0.26047848043661	0.240933032826479	-1.08112398445674	0.279641965806563	0.587440360843144
KDM1B	70.7696623329835	-0.36201480341652	0.243982056310089	-1.48377634360298	0.137868264977261	0.427862584291248
DEK	129.286836705944	0.108615456664856	0.233160370560751	0.465840127134964	0.641329940111325	0.842901595263535
RNF144B	341.125492608156	0.546514769605729	0.515746137712259	1.05965848242694	0.28929999720443	0.598072299692895
MIR548A1HG	3.15205004736958	0.913736325013304	0.880247933518658	1.03804427164149	0.299249444435111	0.60800081156071
AL022068.1	4.95739473512347	-1.14797275188235	0.686496751796339	-1.67221876706405	0.0944811911038057	0.353221924739825
MBOAT1	11.1343127756449	0.433437622786425	0.41913890605462	1.0341145060152	0.301082635558816	0.60998989145339
AL158198.1	2.31881262067791	1.33845256413393	0.626997023294539	2.13470321932482	0.0327852598728822	0.201959792537102
E2F3	133.074530381899	-0.0167939128898417	0.190358874212112	-0.0882223797516718	0.929699930197631	0.974087784301199
CDKAL1	422.986360841874	0.0694672270090786	0.0964389517620953	0.720323331390484	0.471325942780254	0.741008253629604
AL513188.1	6.61503294427198	-0.359278847136285	0.641016549754264	-0.560482950516669	0.575150065772908	0.804786656048732
AL512380.2	5.033125172845	0.0478070938425678	0.485670985056299	0.0984351450128856	0.921586768495644	0.971232665428143
SOX4	19.6135677898179	-0.811033439973133	0.564189514606085	-1.43751951955256	0.150570430532748	0.445797991122979
CASC15	17.6668081546288	-0.517336283234232	0.440759847119285	-1.17373732343233	0.240500255614907	0.548309568414863
NBAT1	1.41810192214583	0.0468813877078924	0.934994587637309	0.0501408118589859	0.960010177462151	0.984589782539845
AL035401.1	10.1950823547318	1.4060553755539	0.464552905601752	3.0266851387628	0.00247251356227127	0.0451219249039787
DCDC2	3.28327262965652	0.818385470347427	0.919810862740319	0.889732339004213	0.373609625049998	0.668909795426723
MRS2	24.5560918948883	-0.176454856388554	0.174133427779803	-1.01333132092069	0.310901931862046	0.618254111670306
GPLD1	2.2163627296671	1.12599691498855	0.948061809005602	1.18768302266028	0.2349583149167	0.542492642663224
ALDH5A1	9.24631761929041	-0.233314443414842	0.522327467823532	-0.446682316721791	0.655104451368545	0.850746010714005
TDP2	37.0825927306747	0.598346421497513	0.211872103235319	2.82409251789487	0.00474146960884524	0.0679189373656737
ACOT13	17.9822765014423	-0.129128826067974	0.216795077754641	-0.595626189512088	0.551424976857526	0.79234644709797
AL031775.1	1.38954890150247	-0.546307136512308	0.593655034501559	-0.920243415388527	0.357445571258834	0.656932691989261
C6orf62	216.420179821229	0.242174917128825	0.223922056953295	1.08151434666098	0.279468382416816	0.587291196988807
GMNN	7.70807672859566	0.347138016632609	0.279298631778024	1.24289193406612	0.213907658386463	0.519801054787529
RIPOR2	10.7687558089214	0.0783277183735424	0.600399002990123	0.130459441110749	0.896202941148495	0.962844832072805
AL133268.4	2.30812887849463	0.975811420471558	0.982056957500107	0.993640351528645	0.320397991830552	0.625544149189675
CARMIL1	136.367706472935	0.436222712583857	0.289896943250876	1.50475099079038	0.132388108125883	0.41876774206249
TRIM38	132.552614864766	-0.355244995197792	0.156813123146565	-2.26540348198896	0.0234879308627478	0.167609616527438
U91328.2	12.7060597601943	-0.780688029578185	0.499294243850599	-1.5635830758982	0.117915511927557	0.394596988468235
U91328.1	2.2066774791759	-0.18426003017983	0.425285357072947	-0.433262107701077	0.664824363016697	0.855573984858919
HIST1H1C	18.6768116183838	-0.779597743211379	0.614208753926068	-1.269271625043	0.204344202917536	0.510084471943968
HFE	9.04090831443134	-0.0151023707759792	0.397522364324627	-0.037991248119178	0.969694659981366	0.988532919663108
HIST1H4C	18.7031694068523	-1.32000814508346	0.743524504767718	-1.77533912684673	0.0758419085924223	0.315517095526572
HIST1H2BC	18.0845518605553	-1.35045831099347	0.572919369971372	-2.3571524751571	0.0184156835702464	0.14546117238727
HIST1H2AC	337.14001487422	-0.884747932410315	0.467640320224453	-1.89194107981464	0.0584988316105244	0.27677725884943
HIST1H1E	18.588373782597	-1.15351134878245	0.586333356407018	-1.96733025023688	0.0491451497815143	0.252697842080139
HIST1H2BD	40.9711776922536	-0.501858171599219	0.464119372613825	-1.0813126993016	0.279558040330565	0.587343227089761
AL353759.1	5.28546322926636	1.82948714359454	0.747545382904506	2.44732585530294	0.0143920655677099	0.1272087821662
HIST1H2BE	5.94033209566458	0.0919302233282951	0.326173149955664	0.281844852468056	0.778062477165396	0.910313711730713
AL031777.3	37.9137491631505	-0.641110142599658	0.517731357382007	-1.2383065724308	0.215602407716847	0.522494716881832
HIST1H2BF	9.79912915518975	-0.95495693447974	0.661660102382496	-1.44327416908038	0.148943253327971	0.443253137649163
HIST1H4E	7.72799422576063	-0.706688022508414	0.485065923893797	-1.45689067753013	0.145146559805318	0.438232292187066
HIST1H2BG	32.5313902168652	-1.02702621956035	0.592917766593565	-1.73215625745342	0.0832457449124902	0.332407105934194
HIST1H2AE	4.8164627135267	-0.150524888565577	0.672997363300258	-0.223663415005715	0.823019215353688	0.932583573599478
HIST1H3E	1.99127202925464	-0.298877939152613	0.685609314908486	-0.435930394546209	0.662887231863795	0.854468918116929
HIST1H1D	18.1189370629438	-0.787672838268392	0.678018910220673	-1.16172694654199	0.245346396430678	0.553790117603917
HIST1H2BH	8.43530479619668	-1.27743109973981	0.627416047504158	-2.0360191691325	0.0417484304310795	0.231359974026072
HIST1H4H	8.00286941947748	0.766444895825342	0.695822449266282	1.10149492393286	0.270681312516162	0.578599404137208
BTN3A2	29.8525706834985	-0.105822806897784	0.337908713262497	-0.31316980812974	0.754151655143102	0.898170070717197
BTN2A2	30.7909509945525	0.400030615618912	0.322943188765882	1.23870274876401	0.215455600371446	0.522463907233389
BTN3A1	24.1360744380165	-0.688225251458736	0.292068912712384	-2.35637968131333	0.0184540448228607	0.145509196141996
BTN3A3	11.8483235999436	0.482251073962419	0.32349082787123	1.49077201704892	0.136021360921578	0.424658034848316
BTN2A1	37.9397858280645	-0.331813926568509	0.123859755203268	-2.67894867080888	0.00738537142064511	0.0870000102726788
HCG11	14.3717652628991	-0.363773705512919	0.331932637780264	-1.0959262937974	0.273111031245765	0.580330138255762
HMGN4	15.9379150207635	-0.162150194002984	0.268380920750267	-0.604179289458015	0.545724448688513	0.78948440850371
ABT1	5.51379698725804	-0.470715986730684	0.374511006230377	-1.25688158398508	0.208796518028092	0.515132774017385
ZNF322	28.3999646595727	-0.237004553443224	0.176508504729843	-1.34273730212589	0.179357051561978	0.48252712732495
AL513548.4	2.75766494737231	0.752431673406415	0.534135708768209	1.40869007829794	0.158926829975426	0.457083929851838
AL513548.1	1.58515675160321	0.852658090146457	0.673975781387287	1.2651168093776	0.205829458035057	0.511823427479179
HIST1H2BJ	24.334069323287	-0.704369436859483	0.570439119481092	-1.23478459454222	0.216910682307555	0.522981587834662
HIST1H2AG	3.39204420167191	-0.91711751408401	0.580406097134163	-1.58013073710357	0.114076929515797	0.388554104219307
HIST1H2BK	1.65206856769526	-1.16226449741796	0.747295782236405	-1.55529380072197	0.119876113120095	0.397402590421397
HIST1H2AH	2.19425692234967	-1.2126300402083	0.820175990613141	-1.47849980258722	0.139274049897413	0.429568287743654
ZNF391	4.65998716374041	-0.0615509807728416	0.427929344719975	-0.143834447280354	0.885631200698885	0.958747121931908
ZNF184	5.81572908224657	-0.190800547896586	0.304590956464797	-0.626415669431203	0.531042334429172	0.780193701176343
HIST1H3H	1.795667846822	0.718450160387011	0.722276388400633	0.994702543132976	0.319880957219927	0.625439527135776
HIST1H2BN	5.72006133477916	0.517377129581439	0.538759639988029	0.960311595710724	0.336898415794565	0.63992221939772
HIST1H2AK	2.30946575068958	-0.915851442602819	0.6958700743198	-1.3161241967447	0.188132360814984	0.492233972550259
HIST1H1B	2.41065078530688	0.175337170637688	0.789564133827903	0.222068307216074	0.824260709069579	0.932967469835624
HIST1H3J	2.86033057072663	-0.381077883798054	0.795056549454201	-0.479309156134441	0.631718709383008	0.837875373948532
AL121944.1	4.25773093596514	-0.00124839835423307	0.439502011558512	-0.0028404838235123	0.99773362485966	0.998884025864661
ZSCAN16-AS1	19.3606696968381	-0.204856772214093	0.218186787310712	-0.938905488911957	0.347779270821658	0.648736657608352
ZSCAN16	3.11627927825025	-0.0944627627407713	0.36649076153941	-0.257749369572072	0.796600341622057	0.919222295585648
ZKSCAN8	20.5613338201051	0.0812346341928678	0.252157575331327	0.322158214307574	0.74733283843794	0.894881082073165
ZSCAN9	18.3090495671003	-0.467457799544159	0.20832698893516	-2.24386577050586	0.024841039094522	0.172076350277345
ZKSCAN4	7.35603747159495	-0.136423460999247	0.311134447811001	-0.438471091706688	0.661044821488508	0.85390663430571
NKAPL	3.96421401161576	0.235716194179047	0.523732761974024	0.450069599027182	0.652660256710032	0.849410710470802
PGBD1	12.5031908104983	0.138540054913476	0.257201456738468	0.538644130053853	0.590132431268519	0.814113936039295
ZKSCAN3	5.20597280264086	0.146613966402814	0.337407366773743	0.434531017519632	0.663902875823168	0.855188554401526
ZSCAN12	8.28163152300005	0.0356486033027453	0.257079079583168	0.138667850221599	0.889712624410465	0.960261166997029
ZSCAN23	1.62838338262474	0.187914950202332	0.931751680498941	0.201679217902463	0.840167510459756	0.940601469392633
TRIM27	69.0189835942727	0.179962293387316	0.171542783493433	1.04908110806192	0.294140790258451	0.603738208373234
ZNF311	2.85987114706986	0.167956167111557	0.503776889576495	0.333393949954217	0.738836929433686	0.890871491853262
GABBR1	1.08737728550259	2.60521289141452	1.36566529896832	1.90765108653094	0.0564363276081226	0.272393981347969
HLA-F	33.5790163849949	-0.20685665948676	0.39029497546768	-0.530000826269642	0.596111357907851	0.817718632906888
AL645939.5	1.35411482138138	-0.085425268372988	0.584445191698191	-0.146164720980546	0.883791354989098	0.957916980840468
HLA-A	190.691995241238	-0.0386993701997664	0.407748371776291	-0.0949099319052551	0.924386367614388	0.9720370784205
ZNRD1	4.87903820480155	-0.39530016706025	0.327327944184395	-1.20765786754083	0.227178890543099	0.534346967871143
PPP1R11	13.5350446868722	0.0307606441674265	0.301692124164174	0.101960381805285	0.918788121882135	0.969906724209928
TRIM26	60.8130412761221	1.10418994743189	0.342489876265956	3.22400755161137	0.00126410066096649	0.0294484436489726
HCG17	51.9125413622824	0.727643965124854	0.31133767722184	2.33715357427293	0.0194312001656003	0.150365071787925
HLA-E	252.253418107786	0.151204062064125	0.234962128372456	0.643525248564485	0.519883337011449	0.772980519683594
GNL1	16.1100185686848	-0.11136533330203	0.286121488089198	-0.389223941360575	0.697110494449327	0.871473099693414
PRR3	17.2197905362353	-0.0503862737252282	0.181146607653371	-0.27815190346619	0.780895753915842	0.911148066853194
ABCF1	28.6507208647193	0.144939414200019	0.249469914552441	0.580989553229481	0.561247494364385	0.797356882171814
PPP1R10	67.5568088173348	-0.259484573499228	0.214731859021878	-1.2084120851056	0.226888793563336	0.533986989985592
MRPS18B	12.7457865452879	-0.0561582110478678	0.316079120729405	-0.177671372023162	0.858981069316756	0.948599878304133
ATAT1	13.7775094761147	0.456732826583509	0.282610238120226	1.61612271947915	0.106067783025335	0.374170616385682
C6orf136	7.42280243719932	-0.420585655943875	0.260421296154849	-1.61502020823132	0.10630631871966	0.374753218105836
DHX16	15.7314834373903	-0.547213784291533	0.261085408079324	-2.09591868161883	0.0360894051926736	0.214104826771153
PPP1R18	49.3730090462063	0.550999852256686	0.297164718028344	1.85419001257118	0.0637119804467956	0.288956961771898
NRM	2.95091109238523	1.34953427631578	0.498130889881808	2.70919612440816	0.00674464572900842	0.0822268151562248
MDC1	19.9908350543585	-0.0209910157041197	0.264843911255327	-0.0792580641353048	0.936827361296426	0.976619025137445
MDC1-AS1	3.47028076041159	-0.79727925355047	0.627129356303831	-1.27131547189796	0.203616440293713	0.509317907556903
TUBB	38.4069853422825	0.0541658350681812	0.363926111626914	0.148837451717975	0.881681897566334	0.95702830293713
FLOT1	132.271780537303	-0.0996713768406232	0.240906018077851	-0.413735520747404	0.679067810246343	0.863376719096856
IER3	58.756942000531	-0.73809054316549	0.444681344483752	-1.65981899695471	0.0969508708821945	0.358476707639146
LINC00243	3.66962284414398	1.09747180505706	0.530817918407895	2.0675108488213	0.038686043003471	0.223056596451756
DDR1	3.30538756391867	1.88198332312189	1.21354191442844	1.55081855908395	0.120945171694587	0.399434308298398
VARS2	7.82417556255694	-0.148514881349958	0.353687689835847	-0.419904015938148	0.674555573899693	0.860425848408573
HCG22	26.653933107584	-3.64975321918161	1.41467768675458	-2.57991855908502	0.00988236180267809	0.102063096880855
CCHCR1	11.3582797964794	-0.0120526652045148	0.349392320447792	-0.0344960793330196	0.972481568728294	0.989267136910052
TCF19	2.79935661912924	0.578057934788019	0.463992995956687	1.24583332038482	0.212825594007924	0.518660151519706
POU5F1	7.77953202121354	0.292418292892973	0.570918497429706	0.512189207758112	0.60851859550211	0.825225263652853
AL662844.4	5.17405363968941	-0.1553333943272	0.385895861773655	-0.402526716957412	0.687296430083109	0.867118502618412
HCG27	8.47279145422765	-0.982427159070202	0.403930294381951	-2.43217003709366	0.0150086595780007	0.130239398398186
HLA-C	143.253315747976	-0.599657076163131	0.542370235311979	-1.1056231281169	0.268889674973015	0.577144413228817
HLA-B	199.982319176817	0.110112071341629	0.431273691774783	0.255318312806177	0.798477256970834	0.91989436227135
AL645933.2	1.70353432517201	-0.654550244814658	0.50561801719949	-1.29455482706109	0.195473844135207	0.499337790665007
MICA	22.9957793367714	-0.156611092478831	0.1956896264978	-0.800303497337357	0.423534977284867	0.706880584560162
MICB	13.1825690417155	0.809416653294899	0.412067899296458	1.96427980601462	0.049497652226819	0.254091208812574
NFKBIL1	5.10413289893031	-0.544587207910871	0.386568463615344	-1.40877298374956	0.158902306098639	0.457083929851838
TNF	3.67414017492675	1.01437121003052	1.01029911155616	1.00403058700912	0.315363870701868	0.621906876049898
LTB	1.80919634325793	0.826673584023142	0.625457755903355	1.32170970176742	0.186264836790525	0.490195454471519
LST1	89.7410342859829	-0.218949797973959	0.389145387196493	-0.562642665640551	0.573678232944069	0.803881969109271
AIF1	46.9074490953582	-0.457548815598361	0.388008029930298	-1.17922511985269	0.238308545987144	0.546416992708692
PRRC2A	49.2696482227842	-0.298493778599377	0.150203107585114	-1.98726766308901	0.0468927431347045	0.246922068472692
BAG6	26.0624045478635	-0.107550720849605	0.1897081878819	-0.566927142420227	0.570763682541563	0.802466893887164
C6orf47	8.17062671526899	0.1172690148156	0.28189124520376	0.416008005962848	0.677404144879706	0.862322701527423
GPANK1	10.9599942010733	-1.03052404523314	0.233491910776925	-4.41353210826088	1.01697627056588e-05	0.00119169738171198
LY6G5C	1.24776385052463	1.21251030990338	0.78018800303741	1.55412580709119	0.120154410471379	0.39766542518506
DDAH2	28.259762767427	-0.518199374114083	0.254578452931103	-2.03551937780974	0.0417986407754941	0.231496736491143
CLIC1	29.2200880002758	-0.412303669603052	0.497463786455769	-0.828811424728121	0.407211122422049	0.696180928361961
VARS	19.9397416310246	-0.0763005863345751	0.290898625731533	-0.262292701255289	0.793095788658545	0.917597762420005
LSM2	10.6709944740284	0.322294648743391	0.33527862303521	0.961274076544823	0.336414378789398	0.639636245169226
HSPA1L	3.66521809541693	1.42622488209215	0.666936127216159	2.13847297198507	0.032478375486837	0.200703997606009
HSPA1A	863.386318836729	-0.0797659193367749	0.760951701955569	-0.104823892412336	0.916515551087323	0.969319684018453
HSPA1B	282.030725459152	0.260065990533104	0.761391421021754	0.341566746554757	0.732676966009076	0.887773284225244
C6orf48	22.4166484787851	-0.236730979899127	0.435866786303109	-0.543126907895432	0.587042427251579	0.812027302555403
NEU1	10.9102668825894	-0.0877933320559731	0.380508765163636	-0.230726175304314	0.81752753715869	0.929266039429522
EHMT2	21.7276120496181	-0.0782466183309512	0.244000853281339	-0.320681740570517	0.748451585986872	0.894965561863924
C2	3.81769676038326	0.211055698605714	0.331894171224953	0.635912639944085	0.5248333636529	0.776562040494678
C2-AS1	2.72438613370286	-0.0483968194123256	0.822344481788759	-0.0588522456027833	0.953069794567525	0.982445634250597
NELFE	10.6267233981605	0.194933465695038	0.372076597067799	0.523906817121095	0.600343353048684	0.820085122032057
SKIV2L	7.74785696524089	-0.459402144615412	0.295570638362482	-1.55428883992195	0.120115534356723	0.39766542518506
DXO	3.28101775775878	0.102013828244674	0.457078650247001	0.223186596419559	0.823390283366144	0.932732778475167
STK19	8.13753446098433	-0.333962723388895	0.357025205130144	-0.935403771470863	0.349580254007808	0.650107844405107
TNXB	4.22140239428154	0.581212541723671	0.528594157258504	1.0995440145197	0.271530846579437	0.579402015986622
ATF6B	46.7747985134082	-0.30517293594919	0.183530702661159	-1.66278955795538	0.0963545675725759	0.357034321708086
AGPAT1	12.1010987341488	0.643369777540763	0.349072291288451	1.8430846377581	0.0653166539296479	0.292685466214365
RNF5	2.96598951541128	-0.734986783774038	0.626001052636336	-1.17409831928991	0.240355646606415	0.548175908050086
AGER	12.3714070380212	0.343521648834676	0.364752431531679	0.941793992687449	0.346298121384719	0.647094899688001
PBX2	33.9150412287322	-0.230552538625937	0.198682294711793	-1.16040807239707	0.245882701695533	0.554133208479335
GPSM3	39.5744245232717	0.451404362329214	0.252618099385608	1.78690427735413	0.0739529610750635	0.311680682454353
NOTCH4	1.65112919880445	-0.698356119193699	0.889057260587622	-0.785501845777763	0.432159388545325	0.713200144041177
TSBP1-AS1	7.41559388373044	-0.626049720252784	0.657262745510293	-0.952510581999782	0.340838101830667	0.643328305320449
TSBP1	8.77571541487791	0.0103468809877988	0.474439257308747	0.0218086526955871	0.982600591976549	0.993109327941326
HLA-DRA	510.097852368886	-0.121649818628196	0.424183690437013	-0.286785704803659	0.774276409301952	0.909283237056056
HLA-DRB5	83.9456977197708	1.47729974009845	0.708976596461604	2.08370734305115	0.0371867958877727	0.218206405839962
HLA-DRB1	297.509046230541	-0.330890882127828	0.53979130340851	-0.61299780125841	0.539877793564046	0.785547139641084
HLA-DQA1	64.0099689826181	-0.295681591652168	0.597952153970443	-0.494490386377609	0.620959894154595	0.831840068417072
HLA-DQB1	118.909972821676	0.260330217210121	0.546798893942886	0.476098653625502	0.634004096154056	0.83876517549297
HLA-DQA2	3.22283577070494	-0.572123142718051	1.49533943631556	-0.382604195959503	0.702013258653547	0.873940332776206
HLA-DQB2	1.68015860934976	-2.13756273536994	0.923556245793861	-2.31449112612796	0.0206407974582466	0.155705144427286
PSMB8	11.7199336897593	-0.215497731332551	0.319598663465709	-0.674276071732298	0.500135813805497	0.760296483926754
PSMB9	27.177814145886	0.0574134715784705	0.292255399389313	0.196449652250873	0.844258236431709	0.941949796527207
TAP1	12.4553586215158	-0.0256166818165829	0.435940328618423	-0.0587618995878793	0.953141755719671	0.982445634250597
HLA-DMB	124.592932513054	-0.302139637201582	0.244750646808784	-1.23447942279652	0.217024309775207	0.523012813954941
AL645941.2	11.0028403811114	1.7109627291097	0.617112854458158	2.77252809878993	0.00556227170722908	0.0737770251550342
HLA-DMA	6.42736096994432	-0.315551528254776	0.650538128642053	-0.485062311279841	0.627632145570689	0.836327599874473
BRD2	101.386048306137	0.0662749153336781	0.216555987141906	0.30604055887981	0.759573764836891	0.900889358207216
HLA-DOA	31.9205918853994	0.107146750458839	0.310436920968524	0.34514821924066	0.729982944462398	0.886940374947102
HLA-DPA1	183.348442624059	-0.418692269501619	0.487567405631766	-0.858737201595948	0.390485521005507	0.683952906579611
HLA-DPB1	160.409070395661	-0.619021813566239	0.370102530360676	-1.6725684446496	0.0944122832599325	0.353119816000916
RXRB	14.7454550361721	-0.555947510415646	0.274874387100072	-2.022551159753	0.0431194439629798	0.234891812361693
SLC39A7	8.96685077680944	0.0864105915073163	0.338657409883853	0.255156358565879	0.798602336457133	0.91989436227135
HSD17B8	1.1124203865833	-0.00276597984486179	0.726436089767411	-0.00380760246334594	0.996961980121609	0.998876281791325
RING1	32.9860055540965	0.48868612877177	0.305038266973251	1.602048600724	0.109144862712517	0.379850143437287
HCG25	5.12453765889326	-0.103139458048004	0.355281694561043	-0.290303327266648	0.771584193613473	0.908243176545769
VPS52	18.9898957062544	0.0647432513959091	0.207844150033821	0.311499031295198	0.755421279197102	0.898395062233031
RPS18	66.2044902581407	0.267350066809819	0.571646138473972	0.467684549612315	0.640010191589981	0.84238493001766
B3GALT4	8.14488943984147	-0.415239753415424	0.307768764824264	-1.34919394322723	0.177274679709683	0.480157435397185
WDR46	10.5808717243625	0.215632218965577	0.290080468649554	0.743353111532934	0.457267924060314	0.731150158662152
PFDN6	7.88052694948455	-0.218009904727437	0.364304849959817	-0.598427127037929	0.549554969784109	0.791556377155314
RGL2	39.2820730596597	-0.0526116910110257	0.246146481296767	-0.213741389817368	0.830748732716223	0.935560300555122
TAPBP	97.3968172309927	0.704925974109622	0.136110339558824	5.17907733089571	2.22986026693123e-07	7.89826642275526e-05
ZBTB22	2.68898909450349	-0.806600434213435	0.479171331836127	-1.68332364777049	0.0923124549603078	0.350844588497295
DAXX	9.04242936545027	0.724843082146676	0.287631940411084	2.52003682591971	0.0117342557040436	0.113589045309664
KIFC1	1.25176044935198	0.939815440107275	0.67868878723191	1.38475168263851	0.166128409807081	0.466293580561623
PHF1	23.0934683350087	-0.0957467906220715	0.346837819768513	-0.276056373223586	0.782504768202421	0.911741159110372
CUTA	9.15847008774941	-0.0995978448886252	0.537289678878281	-0.18537085077934	0.852938169890123	0.945518271408889
SYNGAP1	7.03318788596998	0.891014714427286	0.490767632052826	1.81555313805084	0.0694389476836042	0.302714964936775
SYNGAP1-AS1	4.96556715973028	-0.601938551553716	0.389882059614051	-1.54389907591435	0.122612784013634	0.402468458056547
BAK1	5.69390063282817	0.499898306479125	0.373768499346442	1.33745435303732	0.181074372771778	0.484689210477955
ITPR3	1.43761158371658	0.401704085473246	0.785712540447955	0.511260880785005	0.609168393389995	0.825225263652853
UQCC2	14.4676225758607	0.776132401882239	0.351022198091423	2.21106359114102	0.0270314337689718	0.180756680214725
LEMD2	39.0756663395825	0.102890547476964	0.164059447050962	0.627154054987173	0.530558256878008	0.77992364020409
HMGA1	11.7397492610649	0.0456436820999924	0.390082424501465	0.117010352769229	0.906851849516798	0.965388393081919
SMIM29	12.1534434111651	0.597445188554062	0.432593768905118	1.38107673179431	0.167255369044609	0.467418419731257
NUDT3	67.3651031033234	-0.128120768265319	0.341126862088858	-0.375581000806512	0.707228417528099	0.877240974302293
RPS10-NUDT3	9.22786688083762	0.119588951997168	0.377387250704887	0.316886571482737	0.75132967174086	0.896865267622649
C6orf106	103.552794589774	0.321564027546129	0.189315899101844	1.69855796090925	0.089402503060684	0.34522745545113
AL451165.2	1.80703329280902	-0.201644367642111	0.552917899823335	-0.364691336103495	0.715341826638669	0.880825027112558
SNRPC	12.3546955844336	-0.116975470105515	0.294058042099172	-0.397797214694316	0.690779670560991	0.868700166682244
UHRF1BP1	99.5694447455415	0.562278160778448	0.175257085405297	3.20830487097359	0.00133519878635595	0.0305118373685594
TAF11	41.6372806918475	-0.28556454179833	0.191266240937658	-1.49302114371249	0.135431652347424	0.423410692444254
ANKS1A	470.488594219595	0.238561483675507	0.223358418158298	1.06806578253269	0.285490839439214	0.594013926784921
SCUBE3	1.8288865070774	-0.838190776541143	0.711063897717594	-1.17878404350384	0.238484179715174	0.546423984248895
Z97832.2	1.1373252416881	-0.27083313222713	0.715094001828397	-0.378737804448991	0.704882577182966	0.875998494138481
ZNF76	42.3553536885085	-0.42926664858801	0.150890886215574	-2.8448812208229	0.00444279868081205	0.0653217145664677
DEF6	80.2924250531954	0.0487905682013803	0.207755416842456	0.234846190500914	0.814328115292125	0.927783505318521
PPARD	385.844120338622	-0.484344149208049	0.397873759549779	-1.21733122022452	0.223478220373842	0.530122993078588
FANCE	3.74385642797133	-0.581617722493446	0.487614817147755	-1.19278106825291	0.232955126365421	0.539758437183815
RPL10A	47.7109186890836	0.212180304529996	0.513826058924403	0.412941891219288	0.679649188128927	0.863682749879032
FKBP5	931.75193009928	0.0273193199993644	0.478936296432195	0.0570416571115573	0.954512011566609	0.982891952445695
LHFPL5	2.38058813012819	-0.587235943988602	0.808011315973979	-0.726766980089563	0.467368714010431	0.738511751784707
SRPK1	40.1351643647795	-0.0301285320117814	0.152781181008173	-0.197200544026228	0.843670604903279	0.941674882003696
SLC26A8	2.81587804539331	0.724567311340705	0.658418471213471	1.10046625819188	0.271129023263277	0.57868335080227
MAPK14	173.448304505045	0.78776118453855	0.216721781725589	3.63489621701249	0.000278092562171056	0.0109723356492048
MAPK13	5.81125680711399	1.86586321045973	0.545218488789863	3.42223025965444	0.000621096907531018	0.0184728918012804
Z84485.1	7.3228819634686	0.0990595291870913	0.60746572468153	0.163070153857692	0.870463198985174	0.953015030290406
BRPF3	10.2441316658969	0.819245156743355	0.294101249413156	2.78558883506297	0.00534305972253261	0.0724673887531029
PNPLA1	1.30916801097818	0.938997753212258	0.688857204214154	1.36312395002599	0.17284344986125	0.474521091280806
KCTD20	65.5911747075591	0.205109418247038	0.299458044467652	0.684935409271313	0.49338468048122	0.755937892774264
STK38	89.3352751848469	-0.0839611841193654	0.173215467697216	-0.484721054277503	0.627874229513612	0.836327599874473
SRSF3	80.8364860886437	-0.360378079928675	0.211851470423984	-1.70108840503887	0.088926387863247	0.344498571923615
CDKN1A	84.529367818329	0.00036437147055347	0.497686642619584	0.000732130299168958	0.999415844589983	0.99960826196476
CPNE5	6.78806164221402	1.05253548497468	0.938323606733848	1.12171907156678	0.261981904992467	0.57024971917704
PPIL1	4.64111644689674	-0.170990456737977	0.496916422160277	-0.34410305055852	0.730768788826535	0.887410906487576
C6orf89	50.2274907118647	0.114525775935797	0.165032936719435	0.693957086460241	0.487709121476001	0.751973353601452
MTCH1	86.1881069232	-0.226693718305621	0.342103596811308	-0.662646404243031	0.507557042918316	0.764738261678044
FGD2	213.833554752442	-0.093729580623917	0.385404746744625	-0.243197784707161	0.807852182903611	0.924064313435066
PIM1	31.9830451024648	2.089922701328	0.470513588291256	4.4417903187831	8.92134743437592e-06	0.00106953230588268
TBC1D22B	36.3149993772767	0.212084414211081	0.159994169673669	1.32557589219443	0.18498021592933	0.48932237387956
RNF8	21.0265984487697	-0.120763715410235	0.184512642289728	-0.654501035330727	0.51278906033919	0.76822238829052
CMTR1	24.0541077973529	0.0788217878954328	0.212774555605885	0.370447432828536	0.711049137307533	0.879311664361288
CCDC167	2.63061673723942	1.38941557260636	0.746978675197025	1.86004717235051	0.0628788522730174	0.287380326297647
ZFAND3	949.821518718888	0.108561762608304	0.112617631952665	0.963985485451645	0.335053202875316	0.638645507543226
BTBD9	298.530678082967	0.0306006532585061	0.17376511382312	0.176103549125835	0.860212592703315	0.948650812806281
GLO1	25.2623357783725	-0.236611329708329	0.13884344426095	-1.70415917703416	0.0883513535123064	0.343380509847704
DNAH8	2.83492826009757	-0.262203573722492	0.488611198097565	-0.536630299803598	0.591523010182961	0.81496517978266
SAYSD1	3.37716686335236	-0.737014642530377	0.486865237380327	-1.51379598694708	0.130077590764712	0.415545692440502
KIF6	1.81056586614719	2.55212896946621	0.994395174753902	2.56651383098055	0.0102726528391402	0.10421357509297
DAAM2	4.67884083067087	0.919187178217535	0.974802755717334	0.942946840092925	0.345708094675238	0.646723276529299
MOCS1	4.3878261170077	0.43135556513209	0.527785535208254	0.817293268489985	0.41376085273504	0.70138762463492
UNC5CL	1.29914370139619	-0.867646081250558	0.61928244533718	-1.40105066401188	0.161198923289215	0.45987764194924
OARD1	29.1983610155974	-0.539691418911108	0.224613827194113	-2.40275242914899	0.0162721995721678	0.136064352425857
APOBEC2	1.66024793531458	-0.21016441081801	0.64183535096676	-0.32744287222798	0.743332944678084	0.892982396914822
NFYA	34.3541386022483	-0.236972898681324	0.212176677273402	-1.11686591441891	0.264051660534193	0.572116520580888
TREML1	19.6565349602085	-0.0777187196593805	0.493681578845726	-0.157426817182634	0.874908479902815	0.954607264333462
TREM2	93.3604775674477	-0.180275810742478	0.383728343172872	-0.469800612724774	0.638497476607603	0.841520775723424
TREML4	2.12048502739232	0.104275262238412	1.35260289672479	0.0770922955221413	0.938550122043943	0.977139018632992
TREM1	9.73428406716687	1.34667020707572	0.910831215704606	1.4785068669764	0.139272160441054	0.429568287743654
FOXP4	7.96719287927345	0.0858035335018411	0.398040753862463	0.215564694492286	0.829327078462447	0.935015995625167
TFEB	95.717555864133	-0.0706186214391651	0.181409592590976	-0.38927721754157	0.697071087586439	0.871473099693414
AL035588.1	1.26199500222711	-0.109596869324848	0.634233440040022	-0.172802098416527	0.862806987560985	0.950378768948674
FRS3	3.24669659923291	-0.832844799612958	0.417739985118602	-1.99369184009642	0.0461857416758459	0.244771401790463
USP49	22.5906388428966	0.724511916404375	0.27470679786593	2.63740075612534	0.00835440675162949	0.0940096961907189
MED20	2.97495205254046	0.349228485864654	0.442415829625042	0.789367067088522	0.429897498335213	0.711927798486271
BYSL	1.7634882052269	1.39400665544375	0.697389827639508	1.99889158143031	0.0456200858153638	0.242824124806163
CCND3	433.569797457463	0.590282174362254	0.393085541381086	1.50166340966988	0.13318405819666	0.419807411411914
TAF8	27.9359968722719	0.111042054661974	0.163363746211229	0.679722749002072	0.496680028853543	0.758228842166958
GUCA1B	8.18145801688958	0.440827391466081	0.370804263021414	1.18884121739621	0.234502155180358	0.541760463754207
MRPS10	11.0492180841097	-0.124622592101638	0.245808186941332	-0.506991218040196	0.612160980475281	0.827274284191783
TRERF1	141.289602534925	-0.576725416882245	0.34888511579404	-1.65305251148263	0.0983201769471148	0.361140692368792
UBR2	229.636457381638	0.220849492740646	0.164418970345494	1.34321174908573	0.179203418322936	0.482446895791592
TBCC	4.86080872837405	-0.252913378354835	0.411613721107099	-0.614443507069164	0.538922293334383	0.785134981107176
BICRAL	158.313704746068	-0.108113461409283	0.184124103220739	-0.587177124114329	0.557084754382132	0.795507228976135
RPL7L1	37.7740809685559	-0.060570564298432	0.191779212621409	-0.315834878402615	0.752127842974985	0.897443036357744
C6orf226	5.8225019103576	-0.256675945518384	0.557354465916781	-0.460525502556409	0.645139070573522	0.844773350267883
PTCRA	3.6092598279309	0.430624931325393	0.674843730613619	0.638110590334501	0.523401693195945	0.775474416623139
CNPY3	93.0839654733797	-0.0701687260491503	0.239455386762424	-0.293034652499876	0.769495664827471	0.906949250271205
AL035587.1	36.1446726846817	0.27637218016542	0.249090766633608	1.10952398557567	0.267204203063849	0.575055217599061
GNMT	2.62081928608083	-0.293666950167025	0.520390279385628	-0.564320591294918	0.572535970271893	0.803385444512574
PEX6	29.9238786748045	0.407782403510244	0.211624086143033	1.92691867425068	0.0539897658517621	0.267375437178174
PPP2R5D	10.3883976976874	0.0704374541978932	0.231390937319672	0.304408871902282	0.760816409521375	0.901269909266722
MEA1	2.99135023892678	-0.037646064546472	0.749899419976379	-0.0502014850840367	0.959961828122074	0.984589782539845
KLHDC3	27.9762176296062	-0.229249189926417	0.23836108756984	-0.961772713254829	0.336163787615579	0.639538251535136
RRP36	27.9055057237913	0.101967371941438	0.162013920520176	0.629374140284073	0.529104143646369	0.779182399885066
CUL7	11.4223932783649	-0.370698662931043	0.21439969101856	-1.72900744945081	0.0838077618256809	0.333455187146601
KLC4	19.0950484721393	0.302888635495797	0.194921574390527	1.55390000538861	0.12020827045514	0.397759213385001
MRPL2	5.32026502224688	-0.263680418120173	0.417513215494974	-0.631549872756896	0.527681050557021	0.77855809646229
PTK7	3.52001869948737	0.516014444341777	0.579688214107458	0.890158591780724	0.373380735465737	0.668909795426723
SRF	6.09589826344574	-0.307692692856393	0.412308242288723	-0.746268595428485	0.455505178283433	0.729834101648986
CUL9	32.7680237774132	0.53473663843609	0.232823100672244	2.29675078156812	0.0216329907396146	0.160166347114914
DNPH1	3.58617896771593	0.941293466277802	0.719241915790077	1.30872999141576	0.190625828744659	0.49473229088832
ZNF318	26.1560554775521	0.58938859299031	0.22875822608724	2.57646950263349	0.00998150102976177	0.102693534791861
ABCC10	25.1429268962818	0.295180297057517	0.189927435544924	1.55417407817154	0.12014289892855	0.39766542518506
TJAP1	24.8993558905843	0.0822363909497239	0.192616645365325	0.426943324621561	0.669420608436685	0.85839395939491
POLR1C	19.8222435219998	0.0697969194235172	0.325522038739938	0.214415342487083	0.830223178297342	0.935222807242356
YIPF3	11.5183656738117	-0.299289372320524	0.373542741804095	-0.801218545634295	0.423005136595377	0.706443962048751
XPO5	75.4820906049943	0.0486692773673637	0.271192398445219	0.17946401759928	0.857573368409823	0.948161247635293
POLH	15.3043744759923	-0.235133783445948	0.279611636228888	-0.840929893394955	0.400387210454527	0.689811226713388
GTPBP2	22.4004814357589	-0.166814071068085	0.213935887211116	-0.779738608807928	0.435544748340545	0.715879023717295
MAD2L1BP	2.16832467090827	0.154073024170799	0.560717913499067	0.274778137922029	0.783486695221682	0.9122240257568
MRPS18A	7.210294094924	0.231295958314424	0.277660399833756	0.833017450284264	0.404834887733393	0.693411553503125
VEGFA	90.1346433143798	-0.221033761994102	0.935062987477941	-0.236383821148002	0.813134849358878	0.927248600809111
AL109615.3	7.43683969282794	-0.623631760263888	0.957866704526298	-0.651063198372991	0.515005691616988	0.769582874742713
MRPL14	13.3544511069055	-0.212768619868182	0.323138071195838	-0.658444915143513	0.510252282121184	0.766150335455019
TMEM63B	33.0556429761183	0.866531983264818	0.239652064434164	3.61579185771157	0.000299430901661817	0.0114378201039201
SLC29A1	35.9296954894836	-0.34114979509358	0.197440655185437	-1.72785992212784	0.084013341158215	0.334129852315674
HSP90AB1	356.591601127986	1.88970431899742	0.587256758773698	3.21785026866863	0.0012915522158935	0.029864749680564
SLC35B2	4.79852679105084	-1.57814828878108	0.413368441844172	-3.81777641694283	0.000134659875734176	0.00683607219321543
NFKBIE	12.2703021122804	1.02996120303678	0.430048755568058	2.39498705600551	0.016620952023284	0.137647765499782
AARS2	13.2243424072704	0.272349780512962	0.263430955658655	1.03385640397503	0.301203298457736	0.610118716722617
CDC5L	53.4925914189515	-0.197039851368023	0.166709417482696	-1.18193593585363	0.237231121699893	0.545097907786034
SUPT3H	269.497077031197	-0.165826626520417	0.130740591952455	-1.26836374261423	0.204668083345243	0.510535560449269
RUNX2	412.285641391895	-0.185982242367541	0.236026329077455	-0.787972439746367	0.430712826873987	0.712571429162414
AL096865.1	8.50006432777375	0.0325836323132972	0.331300091493626	0.0983508098847722	0.921653733257586	0.971232665428143
CLIC5	1.24489495240154	-0.725612835307785	0.615830115227937	-1.17826786538235	0.238689834475399	0.546734431260891
AL035701.1	2.94710598477503	-1.52054339588941	0.970661390991783	-1.56650239723224	0.117231047806697	0.392999155967013
ENPP4	16.455436232608	-0.809054432879488	0.819851866904174	-0.98683001837215	0.323725976078178	0.628302532649864
RCAN2	3.55860551542751	-0.552352636940144	1.03517302913607	-0.533584841754544	0.59362879794711	0.816193366582804
CYP39A1	22.2498543685358	6.98569915494324	1.43293125378415	4.87511116565785	1.08747198480719e-06	0.000240702549898273
SLC25A27	27.4794224391013	0.0398526280203262	0.48558317710264	0.0820716818447407	0.934589711750354	0.975918302018711
AL591242.1	2.99820705990568	1.30818264589494	0.740101215729029	1.76757262127496	0.0771323784643223	0.318492614767609
TDRD6	3.12233433310085	1.5276495796255	0.643573875029854	2.3736973157194	0.0176109806447677	0.142358471653893
PLA2G7	144.789999993796	-0.021020931653118	0.358146091360642	-0.0586937346524063	0.953196049759594	0.982445634250597
MEP1A	12.3075896359205	-0.269374562242389	0.444766298929314	-0.605654166898109	0.544744425101525	0.788824381303954
ADGRF5	1.14904698950312	1.15974792670763	1.11052137644933	1.04432742250823	0.296333929697479	0.606005024843881
TNFRSF21	4.70733867897055	-0.485928628445795	0.930174669518587	-0.522405785030986	0.601387828974337	0.820792478725373
CD2AP	160.442692608043	-0.362061358377355	0.188687072198442	-1.91884560059618	0.0550038768849037	0.269246046062604
PTCHD4	53.6477934874048	-0.620984922534595	0.643003435677089	-0.965756772171351	0.33416590387918	0.637607200288569
MMUT	12.8371544432092	-0.471024171374876	0.406934624301553	-1.15749347252848	0.247070804634745	0.554825848789032
CENPQ	18.7699979765005	0.563655337964908	0.292488203908764	1.92710451372845	0.0539666063511961	0.267375437178174
PKHD1	1.91027211551725	0.0882541831908104	0.523279244041401	0.168655998103811	0.866067231292321	0.951148511776655
MCM3	14.3970623534463	0.0613669170014914	0.232100285067468	0.26439828362836	0.791473033950984	0.916495076463785
EFHC1	22.4782387233345	-0.296598503761762	0.266052561879872	-1.11481168106805	0.264931129758427	0.572829031254867
TRAM2	25.3285991280341	0.778609375576134	0.341406786985865	2.28059138030074	0.0225726378400614	0.163473308892824
TRAM2-AS1	2.36720086700839	0.17820277338284	0.588132539162241	0.302997643416702	0.761891657517558	0.901692720441993
TMEM14A	2.93116532420908	-0.849350682278913	1.00293115216819	-0.846868382184301	0.397068487570397	0.688317609352934
GSTA4	2.52408665758349	-1.73901115467291	1.05783268036689	-1.64393782395696	0.10018904618041	0.364653499467932
ICK	21.1466863814018	0.0831048501535712	0.20761051455349	0.400292106265936	0.68894138132006	0.86776738178008
FBXO9	54.2164006312489	-0.0518357219756431	0.119668187093525	-0.433162089562964	0.664897018134813	0.855573984858919
ELOVL5	154.820982504087	0.690028648008687	0.420883859535646	1.63947519577012	0.101114332359787	0.366630540272508
GCLC	54.4794005649038	0.138471510914019	0.234226236041895	0.591187021804214	0.554395117545162	0.794018531164763
LRRC1	14.9549622271242	0.223147822988422	0.460973673031411	0.484079321756009	0.628329575913092	0.836390657041879
MLIP-AS1	1.1499747215238	1.92663202356471	1.17094650139609	1.64536297881043	0.0998949793440246	0.364263746625321
HCRTR2	1.41920792979559	1.39627884774133	1.11544163077904	1.25177222116602	0.210652875065628	0.516527616576959
GFRAL	1.51564339500137	1.14983779276789	0.635243949256264	1.81007279819683	0.0702844986743706	0.304503616287581
COL21A1	1.79938288887261	2.5914308608496	1.75065075263607	1.4802671846155	0.138801957042824	0.429041749407459
DST	563.084867475745	0.391009854986503	0.251357690410918	1.55559137397898	0.119805291220583	0.397402590421397
AL512422.1	3.86085231299287	-0.00921769670563895	0.636040811147899	-0.0144923038649096	0.988437219246252	0.995964869316681
BEND6	1.58292097287089	1.64544620133822	1.65808266394835	0.992378870556408	0.321012742203121	0.625672718022053
KIAA1586	15.2210100212068	0.0414634639414905	0.219741113416463	0.18869233570737	0.850333958901879	0.944377877110082
ZNF451	128.867864685574	-0.0774270456052749	0.0758017413140202	-1.02144151655463	0.307045304074935	0.615235415789131
ZNF451-AS1	12.1109957197902	-0.730709317041751	0.617111159960319	-1.18408054245646	0.236381181588716	0.544415510174365
BAG2	18.1944990006564	1.78641270827283	0.599966134937509	2.97752257043458	0.0029058824793292	0.0502086235480549
RAB23	5.53919537362467	1.47647350791572	0.726904314570142	2.03118000309138	0.0422367381349041	0.232354240675073
PRIM2	192.343439216649	0.165912813505505	0.173555839502685	0.955962150169762	0.339091357362397	0.641591073932808
AL021368.2	10.2866456741011	-0.469612517155331	0.283207740423025	-1.6581909677111	0.0972789272952027	0.359185938476848
AL445250.1	3.94275715967357	-0.197843177172339	0.896688709405522	-0.220637524591453	0.825374680610084	0.933441849763922
KHDRBS2	23.0214371195335	0.0264564652181572	1.02342261176699	0.0258509680301854	0.979376208804735	0.991849906701007
FKBP1C	1.09472652713562	0.121814603674534	0.633257837798214	0.192361778099855	0.847458829907503	0.943268523361551
PHF3	197.152496813582	-0.174922389986358	0.165474920536602	-1.05709305929334	0.290469118542441	0.599676938996415
EYS	15.7017990531912	0.432710551703201	0.436226741364579	0.991939536649268	0.32122702110302	0.625868624064329
ADGRB3	60.7983066300769	-1.96398263791672	1.1574388191441	-1.69683494749989	0.0897278695719615	0.345883959257735
LMBRD1	171.825874768178	-0.442346084097585	0.189224726798047	-2.33767590305302	0.0194040671274754	0.150229700040588
COL19A1	111.552861766952	2.43341997057313	0.565471043767549	4.30335027300433	1.68234555483517e-05	0.00173638115709312
FAM135A	342.922706437528	0.146101957890531	0.15236820628939	0.958874304873301	0.337622070666927	0.64074472738346
SDHAF4	8.93906845332348	-0.447206494163766	0.307544249782445	-1.45412081181852	0.14591281451755	0.438829107381399
SMAP1	160.676015616031	-0.333691211645351	0.113166696141946	-2.94866973254039	0.00319144834799342	0.052875428940274
B3GAT2	2.72029906826509	-2.42391324494039	1.00072648233492	-2.4221535931425	0.0154288278472251	0.132099202827052
OGFRL1	346.939280111823	-0.459999377145649	0.256900453411793	-1.79057440746631	0.0733616169891548	0.31087881402868
AL136164.2	10.6846890276186	0.536272823460851	0.50996406901728	1.05158942765177	0.292987960441956	0.602541987676439
LINC00472	2.98506424857482	-0.677776292120819	0.498088250271256	-1.36075543189727	0.17359099056929	0.475512439465138
AL035467.2	1.21441658087517	-0.660702533403688	0.833077214441307	-0.793086789496194	0.427727259009883	0.710069166134322
KCNQ5	47.8038918374401	-2.80109562711097	1.33066629604672	-2.10503237019886	0.0352884904202882	0.210878498159583
KHDC1	3.2039428579626	-0.335049275227653	0.605026610741253	-0.553776097248292	0.579732088669837	0.807194531621408
AC019205.1	10.4145009576503	-0.216132384838536	0.527746054131438	-0.409538608856575	0.682144439169158	0.865019720298801
OOEP	42.6999974882661	0.358654592853463	0.630576347515725	0.568772670060415	0.569510423973716	0.801428438612222
DDX43	4.25427884925108	0.380573645560974	0.547442716646303	0.695184416540258	0.486939737031163	0.751322706907037
CGAS	76.598121235364	1.61203339239184	0.421315581422637	3.82618982888921	0.000130141946942776	0.00665004014132184
MTO1	28.5587100995049	0.219453904962055	0.149425008252468	1.4686557995116	0.141926171844363	0.433879832913769
EEF1A1	198.284406476016	0.0295814751091098	0.600623390905682	0.0492512871743204	0.960719039573046	0.984589782539845
AL121972.1	1.55027069268579	0.0340644459540978	0.653622167411789	0.0521164177907033	0.958435931238285	0.98450777396327
SLC17A5	74.6012260479987	-0.211117967720072	0.164768316331087	-1.28130196642812	0.200087622469612	0.504345074589827
CD109	2.91345864530995	0.301156082095997	1.09695239179483	0.274538880947463	0.783670528302874	0.9122240257568
AL357507.1	5.85032526685747	0.123539389912911	0.468869903798664	0.263483300830415	0.792178092966343	0.917100113252973
COX7A2	12.3262406759018	0.272950166907515	0.634820611104386	0.42996424837667	0.667221648094095	0.857055088234276
TMEM30A	55.536283071941	-0.113336965892857	0.180356054372472	-0.628406771744923	0.529737502112951	0.779430231731999
AL080250.1	3.97375428862557	-0.760974461176195	0.447911688308937	-1.69893861008452	0.0893307511889561	0.34522745545113
FILIP1	3.02372830496418	0.537849568336044	0.57411728976577	0.936828724589495	0.348846667143538	0.649630125094702
SENP6	309.188107355577	-0.363069869224854	0.133755476416355	-2.71442993552418	0.0066389942292708	0.0815646123925794
MYO6	56.003152341503	-0.576492498803193	0.365229856862482	-1.57843749072316	0.114465138017206	0.388911963374354
MEI4	14.8174384126868	-0.34037719702545	0.516129906205911	-0.659479702557007	0.509587775895635	0.765782035226445
IRAK1BP1	14.9635398228915	-0.202675993199904	0.363238442933244	-0.557969557305783	0.576865172280005	0.805811930625068
PHIP	418.606714764003	-0.00783748630129027	0.131304135569616	-0.0596895616980389	0.952402885470661	0.982293453002391
HMGN3	82.497321959232	-0.618928628082221	0.201167698702325	-3.0766799644016	0.002093199049162	0.0404921364157998
HMGN3-AS1	1.1820357658152	0.160990781095892	0.619935014808325	0.259689769492482	0.795103084738652	0.918334322104009
LCA5	2.75396489611289	-0.35323238984871	0.765409634868042	-0.461494569387813	0.644443816696961	0.844437351671319
BCKDHB	109.680279231554	0.00107079079803143	0.155873299577067	0.00686962296260376	0.994518877010239	0.997832291818633
AL359715.1	3.5322767873017	0.344564632351175	0.405974669580854	0.848734313170127	0.396029148335005	0.687547541138582
TENT5A	109.836898039571	1.88428412241198	0.510533708587755	3.69081236109622	0.000223538996347482	0.00944134216280624
LINC02542	10.8255206420709	-0.227444750174346	0.50247344747136	-0.45265028693344	0.650800582119573	0.848383564201609
IBTK	123.93615937475	-0.239393288444238	0.202259014672725	-1.18359762026726	0.236572382871113	0.544614455795946
UBE3D	82.6906641673268	0.0315816821880859	0.220494250308872	0.14323131847586	0.886107496250509	0.958961632912022
DOP1A	136.542900409088	-0.404765382738963	0.173118581713152	-2.33808167057212	0.0193830118666441	0.150215932342938
PGM3	21.9339307951113	-0.0101155657823642	0.162118930585009	-0.0623959567575607	0.950247514728083	0.981352575112619
RWDD2A	2.60344848461914	-0.154655008400191	0.548512433910021	-0.281953514340134	0.777979154880276	0.910313711730713
ME1	4.29267754215098	2.08456361519245	0.880551074403289	2.3673398122932	0.0179164740928223	0.143267444195298
CYB5R4	152.621213081624	0.00190341985199405	0.125093047436177	0.0152160323135879	0.987859831206222	0.995743722574574
AL034347.1	3.1006819073736	0.24105136743835	0.461969106130023	0.521791098668198	0.601815787977045	0.821088948229208
CEP162	58.4036679857247	0.459667647213368	0.204294104290137	2.25002894141552	0.0244471081890007	0.171470828589368
TBX18	5.48518768792343	-0.0467173377794317	0.633087568730813	-0.0737928528166943	0.941175214147285	0.978335423106109
SNX14	117.539163931102	0.111644968727019	0.0780693922842356	1.43007349564783	0.152695926262113	0.449761700649188
AL589666.1	3.9817472188651	0.417625871114281	0.370798907822028	1.12628668074376	0.260044193651513	0.567458521150774
SYNCRIP	55.9211978465981	-0.217873982498088	0.168078008671404	-1.29626703826576	0.194883500438395	0.49881086456436
ZNF292	456.090779773795	-0.435149595978032	0.277701717204552	-1.56696760955751	0.117122262824906	0.392801907924716
SMIM8	29.5267687407775	0.435755774503828	0.274827813010366	1.58555922608674	0.112839331767177	0.386081445793954
SLC35A1	5.00494250323948	-0.140134542761899	0.302824600330671	-0.462758120076369	0.643537753317012	0.843905534361169
RARS2	75.9731001641041	-0.0776740755331737	0.116458445428049	-0.666968164032059	0.504792468990067	0.762916081187955
ORC3	45.3613336967554	0.0900563685037448	0.141059862667761	0.638426599888694	0.523196020162188	0.775474416623139
AKIRIN2	40.0137805516294	-0.240826885676192	0.167000604067223	-1.44207194351974	0.14928207898557	0.443915512495726
AL139042.1	1.51109486719856	-0.278197866383519	0.82131330906221	-0.338723192859459	0.734818267077794	0.88914151338567
RNGTT	149.854897696504	0.172263952519032	0.15151995596201	1.13690603607503	0.255577568530815	0.562975367119891
PNRC1	88.7711693352238	-0.338413642507009	0.347916461600319	-0.972686491896362	0.330709140856002	0.634791857288905
SRSF12	5.00274447227726	-0.160124130045027	0.820966923385798	-0.19504333912096	0.845359019383718	0.942582041002719
PM20D2	21.4724164676978	0.577683836028322	0.336255851746133	1.71798894510976	0.0857986317066013	0.337493778473513
GABRR1	1.63787307110585	0.507079773261497	0.550724199953983	0.920750846437958	0.357180522978269	0.656783170982536
GABRR2	1.7708518118449	1.30600303867944	0.578696067141953	2.25680303156282	0.0240203852357046	0.170008039917555
UBE2J1	42.0742724165318	0.0913697087951548	0.389685435070304	0.234470422993024	0.81461979228564	0.927991335631292
RRAGD	24.5768603656409	0.436248448014199	0.351509803144806	1.2410705024761	0.21457970527176	0.520925152381475
ANKRD6	74.365308834228	0.755042589848309	0.203020132879235	3.71905278131919	0.000199971266651789	0.00879700738487584
LYRM2	24.9583843711589	0.316750191800829	0.241032348708397	1.31413975550658	0.188799177632051	0.492705154620816
MDN1	83.4712946631997	0.140215204709192	0.166028451927317	0.84452515867928	0.398376010712212	0.688682415965042
CASP8AP2	74.1344167083642	0.422416788244909	0.222805596742611	1.89589846224955	0.0579734723311125	0.275410545341285
BACH2	26.3734565644461	-2.09834999892344	0.776839898989864	-2.70113571876516	0.00691031336374786	0.0835509959457025
MAP3K7	73.6531689131828	0.039258744582944	0.114453584681787	0.343010179122779	0.731590802382037	0.887647037552357
MANEA-DT	2.59426198719524	-0.414661006761726	0.440142277924386	-0.942106740386712	0.346137993913488	0.646978951730412
MANEA	13.0159403993539	-0.11062290289028	0.229422892787737	-0.482179008145577	0.629678787709826	0.836904648341945
UFL1-AS1	11.8633788271836	-0.212371083872018	0.362696795172471	-0.58553338959345	0.558189122276292	0.796135944968977
UFL1	64.3922828464459	-0.146707176553014	0.143284640009488	-1.0238862765981	0.305888992904655	0.614181906006061
NDUFAF4	8.86163945676831	-0.171117000816007	0.323013342191841	-0.529752113813237	0.596283810357518	0.817765151744273
KLHL32	2.8743805985917	0.285303806412155	0.820224279463276	0.347836333982758	0.727963100944376	0.886821021467898
MMS22L	60.5097236861762	0.121180904163935	0.239933819309697	0.505059705682924	0.613516901502826	0.82787411632846
AL589740.1	4.19234473675797	2.29403729051498	1.27849985795563	1.79431955055766	0.072762179343681	0.309686627140121
FBXL4	97.2436282651409	-0.397632836912713	0.160877274151236	-2.47165324630568	0.0134489895255355	0.12208664844385
COQ3	2.92098918219339	0.860694582449715	0.532037732027534	1.61773222205445	0.105720318682374	0.373956233923014
PNISR	688.725884050378	0.375695337455742	0.275489821245483	1.36373582064569	0.172650725885247	0.474393787539064
AL513550.1	16.280614922052	0.029616106070454	0.234613313130394	0.126233697803815	0.899546937722156	0.963833475247338
USP45	49.5443933134772	0.328837797958982	0.181750701929247	1.80927938361962	0.070407610218963	0.304806279239594
TSTD3	41.644403651339	-0.395751927710662	0.220561872808985	-1.79428984107964	0.0727669187415543	0.309686627140121
CCNC	44.9894156581954	-0.289251959511652	0.212152060172793	-1.36341810339274	0.172750778823744	0.474501390195284
ASCC3	245.969688027238	-0.143870960055689	0.166388219631827	-0.86467034970407	0.387219747896149	0.68095396041518
GRIK2	2.17957191671528	-0.893579958425416	1.56363869075029	-0.571474704297988	0.567677902554301	0.800684593293558
HACE1	80.385487440733	-0.290939689336808	0.165276197572978	-1.76032419434349	0.0783528542212365	0.320758926461248
LIN28B	1.47917479585841	0.128492944993947	0.967574111929354	0.132799072866605	0.894352287610896	0.962402844881296
BVES	13.1116195085577	-0.0242545974907145	0.289863813990589	-0.0836758378246621	0.933314168380968	0.975508498213269
BVES-AS1	16.2557081906677	-0.244457960691603	0.443639150455299	-0.551028827011142	0.581613913511291	0.808243677402895
PREP	83.6319000239749	0.210663063321584	0.126844926142997	1.66079219506262	0.0967551892432919	0.358007982990671
Z97206.2	1.20965212870948	1.50079695587197	1.16510893620197	1.28811728177477	0.197705140392865	0.501761173007428
AL591518.1	19.1564296317388	0.697177613215152	0.706045925470713	0.987439468261716	0.323427243771756	0.627959881574592
PRDM1	125.772194769764	-0.155602238821227	0.456398913655945	-0.340934726541719	0.733152721315488	0.887953462985847
ATG5	129.144260908744	0.0644365820165585	0.217947593816553	0.295651724748083	0.767496067826409	0.905451562502654
CRYBG1	8.38903727705497	1.26934278404727	0.489606539487388	2.59257726699536	0.00952597804378579	0.100584260035502
RTN4IP1	18.4608896038709	-0.306926166452394	0.262014818846002	-1.17140766237649	0.241434953792971	0.549469006259265
QRSL1	33.4110057420062	0.0164556366169244	0.193109844926875	0.085213866870204	0.93209136651242	0.975073429124451
C6orf203	13.5378976195495	0.512281493806369	0.273885319433797	1.87042333946708	0.0614250534018323	0.283909506479001
BEND3	5.3743881519201	1.13875504908814	0.517619918170452	2.19998305535287	0.0278080972583209	0.184420934370609
PDSS2	209.545313808784	0.192225152944498	0.112965184644004	1.70163182178891	0.0888244083366054	0.344194472762854
SOBP	1.33481421452708	0.769814301019237	1.09869468770438	0.700662622322944	0.483513587578801	0.749522280575282
SCML4	1.78152952479241	-0.569124749778855	0.750823000249185	-0.758001219448489	0.448450252707023	0.724408912566227
SEC63	128.362086976655	0.0176436747595781	0.153667606477254	0.114817137873425	0.908590064835209	0.96583234166705
OSTM1	57.2767220662511	0.119992013396319	0.162049575385893	0.74046484299992	0.459017986076047	0.731991880038297
SNX3	157.717925977767	1.3450634000895	0.375728794306994	3.57987841355192	0.000343754116841219	0.0125173082032019
AFG1L	40.4914831067755	0.182315805556443	0.162903094927098	1.11916723029745	0.263068802652195	0.571498088839484
FOXO3	391.028810363526	-0.219886733275384	0.205174394504416	-1.0717065051246	0.283851878080945	0.592292344342152
LINC00222	7.84755649074007	0.73040064728653	0.694908522441631	1.05107452808349	0.293224361805457	0.602809877158428
ARMC2	39.4201028397044	0.29053124983894	0.371408165401065	0.782242494656006	0.434072075087279	0.714664408433895
SESN1	184.333677779804	0.22325871871531	0.204880986175893	1.08969955134656	0.27584551382826	0.583397884038293
CEP57L1	25.8498731382097	0.240289738978014	0.209187156255995	1.14868304191658	0.250686700939462	0.557890119778922
CD164	79.1790089789808	0.0435120421869266	0.222388386562278	0.195657888703381	0.844877947207087	0.942347585144382
PPIL6	1.80093777022583	-0.495943102469218	0.94497444768407	-0.524821706750557	0.599707140237003	0.819790876291
SMPD2	3.16605408234287	-0.142317489238465	0.399892403653518	-0.355889454108697	0.721923353838216	0.884595917097932
MICAL1	72.6345525260797	-0.0827982534362062	0.171811957641528	-0.481912054159571	0.629868422678077	0.8369102465117
ZBTB24	12.2745888727556	-0.528565970188578	0.297021808452265	-1.77955273029564	0.0751491880106767	0.313994663578122
AK9	52.959693277098	-0.12539715816409	0.257387717099896	-0.487191694992275	0.626122490231689	0.835670035990484
FIG4	93.8612515542011	0.362001477788658	0.179300978769772	2.01895985327264	0.0434913923995226	0.236336593635481
WASF1	3.4393143348523	4.67879540520317	1.48345454538975	3.15398636226762	0.00161056611981518	0.0343374459334058
CDC40	51.5100998157436	0.0675599730858851	0.123479849067092	0.547133589782548	0.58428695698876	0.810274826112942
DDO	2.40022857750826	1.02569618691311	0.770147942950121	1.3318170830712	0.18292030298608	0.486569879166763
CDK19	261.606943230756	-0.289523021134445	0.144295821928395	-2.0064546378766	0.0448077638992259	0.240471418859999
AMD1	93.7941021913552	-0.0196443711067632	0.155085528855654	-0.126667982833184	0.899203187670124	0.963833475247338
GTF3C6	4.65402781436302	0.675763998895365	0.748390248344162	0.902956713279622	0.366548869084268	0.663969498418637
RPF2	21.6531212301806	0.249352305664593	0.233568709668252	1.06757581535112	0.285711897731316	0.594184671222653
SLC16A10	187.925009443054	2.90878700085168	1.47769951149818	1.96845635950883	0.0490155526542105	0.252531367972189
MFSD4B	18.9280421850697	-0.343838803326749	0.232175864399578	-1.48094120039539	0.138622242843871	0.428961512446796
AL080317.1	3.80191189454052	-0.563397380438768	0.364075912223643	-1.54747227576178	0.121749404745234	0.400948047059322
AL080317.2	2.4795499680799	-0.456270792927836	0.465885522307503	-0.979362463696992	0.327400916984877	0.63150288257541
REV3L	248.712947736727	-0.280481069984352	0.243591174498919	-1.15144183922639	0.249550509566175	0.557517874367667
AL080317.3	4.59004221729015	-0.217003895209616	0.294973236869663	-0.735673166530363	0.461929623547124	0.734234898825286
TRAF3IP2-AS1	189.644363624286	0.0373003094468903	0.137440302543926	0.271392806596662	0.786088934017697	0.913518457733637
TRAF3IP2	14.0457169973808	-0.100163823205961	0.446805455823178	-0.224177708442309	0.822619028161231	0.932432109216696
Z97989.1	2.71444751483111	0.232796309120219	0.60990869426863	0.381690425645392	0.702691002613528	0.874203412592907
FYN	35.4600316658686	-0.636300110785366	0.804783187276949	-0.790647867456502	0.429149505670438	0.711309909002549
TUBE1	18.5372028944332	-0.100204973402108	0.420113685188563	-0.238518707994794	0.811478807119102	0.927055945532268
AL513123.1	1.59283117964348	1.53404089234279	0.943388127687925	1.62609730536089	0.10392895718374	0.371285498474033
LINC02541	1.20655151735177	1.38042210447413	0.777597993934423	1.77523876764341	0.0758584710577182	0.315517095526572
MARCKS	208.535712963912	-0.349582403063183	0.293931882483826	-1.18933135156721	0.234309302857876	0.541483724472946
LINC01268	59.2799895896299	-0.608281906680992	0.518425036099009	-1.17332664189625	0.240664842409144	0.548597567492542
HDAC2	53.0935081475613	-0.00660509900442808	0.133438023186692	-0.0494993769143818	0.960521333743042	0.984589782539845
HDAC2-AS2	31.7670203236572	-0.186640566945203	0.448479868209943	-0.416162642238898	0.677290994140926	0.862322701527423
NT5DC1	60.4612703566888	0.229242924379286	0.270776741519742	0.846612316451751	0.397211246616432	0.688317609352934
COL10A1	1.7235586198068	-0.720084658810033	0.639822993452107	-1.12544354638598	0.260401126924578	0.567866796570601
TSPYL4	7.00906711890411	4.5243860551076	1.17623701583666	3.84649181601328	0.000119821131137382	0.0063021711456538
DSE	65.9105320932317	0.755413512872742	0.225098983075025	3.35591703948731	0.000791022934226249	0.0220933556091686
TSPYL1	15.9303941885145	0.711892732414287	0.893586722406724	0.79666887898348	0.42564336273473	0.709026486556303
Z84488.2	2.73093481642574	1.56254923184967	0.736359027752202	2.12199371904149	0.0338382654917412	0.205923220495426
CALHM6	1.70674298809339	0.797909750648752	0.699654145848258	1.14043453523936	0.254105311812529	0.561572433450205
RWDD1	17.1540654245504	0.040469674158787	0.316405080469868	0.127904628138994	0.898224448407506	0.963509396959941
ZUP1	30.1144039193774	-0.203952316864318	0.18830655740142	-1.08308664169111	0.278769967670493	0.586693758704054
KPNA5	69.3777646965795	0.116873505927417	0.144287327905879	0.810005338817115	0.417937107329867	0.703096970336889
AL132671.2	1.84913315262901	-0.356392913199874	0.53879653994393	-0.661461028010615	0.508316699566005	0.765150647353609
DCBLD1	18.2118685381859	-0.48862549253035	0.250936375701133	-1.94720869449515	0.0515097197512145	0.260492150610481
GOPC	45.3682429101551	-0.373543599567534	0.152964654286921	-2.44202558629568	0.0146051114680066	0.128216769301932
NUS1	44.0903816045009	0.0681366686160046	0.192589882903954	0.353791526266127	0.723495124377956	0.885351946449686
SLC35F1	5.23540431451626	1.47397582573798	1.69178461507025	0.871255012374474	0.383614928393557	0.677430947030865
CEP85L	146.429971136323	-0.449011102052934	0.176576364086809	-2.54287205637664	0.010994547957918	0.108931996137414
MCM9	96.6292968590346	-0.0191649488960037	0.168532474951366	-0.113716652541501	0.90946241133594	0.965977432615989
ASF1A	6.90282215027109	-0.292836092854122	0.411088287409873	-0.712343556901565	0.476252058078721	0.744621621705144
AL137009.1	21.2506008933792	0.530295283021973	0.443546815162326	1.19557905703347	0.23186086821906	0.539014264796249
FAM184A	1.38417098419005	2.92815141890757	1.32003311413992	2.21824088164291	0.0265384126614195	0.178893235868609
MAN1A1	386.889085892572	0.616883965832847	0.263271547676812	2.34314710904546	0.0191218418613275	0.149156108813208
TBC1D32	58.0806215951304	0.0044428077339938	0.204402746307539	0.021735557932814	0.98265889933803	0.993109327941326
HSF2	15.9027300915351	-0.359270411260143	0.190923703051031	-1.88174860176537	0.0598701574045852	0.279937731081343
SERINC1	83.175982710484	-0.57448622119934	0.414390120006715	-1.38634150155421	0.165642649909455	0.465729875309193
PKIB	11.0659316963987	0.127286508344971	0.340221546320426	0.374128298814711	0.708308865595733	0.877748639361241
SMPDL3A	7.51717027795072	2.64425842510947	0.820683514754108	3.22201966723035	0.00127290397334155	0.0294772784911265
TRDN	1.24672332091757	-0.574807186470517	1.25955791578345	-0.456356297132225	0.648133786919464	0.846605063991174
TRDN-AS1	2.77891873465418	0.286881854311143	0.523420439473202	0.548090660349213	0.583629653247587	0.81006687148761
NKAIN2	3.01339761754208	-0.234889027272969	1.43117353927912	-0.1641233720624	0.869634023044894	0.952440353920081
RNF217-AS1	7.96708734312697	0.101918121160233	0.623842633601807	0.16337152299419	0.870225922989308	0.952889131580719
RNF217	121.516994459549	0.466578946712759	0.177351735529312	2.6308112819998	0.00851813220447393	0.0949972094040564
HDDC2	10.0125443374813	0.333053060659743	0.531858166749197	0.62620653678295	0.531179480227126	0.780248086648422
NCOA7	148.707450797094	0.218147576579338	0.178568544992194	1.22164615603982	0.221841466157018	0.528441480674367
NCOA7-AS1	2.06347344001234	-0.511424566140755	0.553815239678225	-0.923457011471732	0.35576909309838	0.655330549361977
HINT3	21.0370337020784	0.113291395489473	0.272664651624365	0.415497186065571	0.677777974676252	0.862369967779361
TRMT11	70.6289814310849	0.321665598641921	0.221065664733338	1.45506810851849	0.145650407049672	0.438470464336322
CENPW	1.14763819937504	-0.383753538736225	0.620166752535401	-0.618790893203066	0.536054122320399	0.783127436854463
RNF146	36.8750913999028	-0.236885947361403	0.21796612275076	-1.0868016752873	0.277124467229834	0.584911270554843
ECHDC1	97.0885203187101	-0.153627784876467	0.130814717366132	-1.17439220884058	0.240237964532747	0.548105500987097
THEMIS	1.65435778335156	1.58015728980171	0.620829897155106	2.54523388297282	0.0109204566855862	0.108314790753559
PTPRK	3.69063273656682	0.828332397635873	0.981232445743761	0.844175507270358	0.398571338983791	0.688682415965042
LAMA2	20.5235900218754	-2.47008897790616	0.881141737386406	-2.80328223383539	0.00505853806388604	0.0702302356876798
AL356124.1	20.4579190155461	1.95160154320065	0.519100241760896	3.75958511708724	0.000170195366372784	0.00801357941063395
ARHGAP18	235.333477782213	0.622544094457399	0.304658596733196	2.04341548583509	0.0410113257818794	0.229583876548344
L3MBTL3	25.3099131476472	-0.418546103598486	0.25975174005323	-1.61133127929274	0.107107536663795	0.37596222056181
SAMD3	2.68816015892587	-0.0110749963170507	0.562500249605366	-0.0196888736046261	0.98429156663809	0.993950684923596
EPB41L2	1539.38508918978	-0.241675661013932	0.263775303783262	-0.916217923162781	0.359552606701259	0.658362351287512
AKAP7	78.5692951513893	0.0076473821516769	0.247854255938302	0.0308543507664461	0.975385695384392	0.99050969229012
MED23	57.4876969466793	-0.161403934225154	0.162455255329906	-0.993528549737479	0.320452444463244	0.625544149189675
ENPP3	6.34675436769603	-0.428432133293108	0.450029729773665	-0.952008511767836	0.341092665133262	0.643574961997807
ENPP1	40.9286463317289	-1.21499537641047	0.487273675824995	-2.49345580664373	0.0126506331335379	0.118201509224333
AL133346.1	3.17472780687611	-1.58144018979569	1.13221280414868	-1.39676939176182	0.162482929401039	0.462182233019748
MOXD1	1.45524048027083	4.11198676091035	1.64462642930372	2.50025579526362	0.0124103662057927	0.116890255354842
STX7	429.0565230677	-0.0478159160450932	0.138273991035148	-0.345805568257147	0.729488840179247	0.886821021467898
VNN1	3.93846538438525	0.399859466301553	0.591717435958057	0.675760831103676	0.499192506942538	0.760054241959696
VNN2	9.97454452556295	0.526211800766962	0.517613936761352	1.01661057285166	0.309338722524067	0.616896223997131
SLC18B1	100.504752531283	0.00262371905976176	0.268033494019588	0.00978877311344535	0.992189813792556	0.996971020553439
RPS12	58.1484235833601	0.0483561575287751	0.50394725816202	0.0959547983357188	0.92355647254314	0.971647324411067
EYA4	1.96906461193113	-0.0651035175330092	1.13383000734444	-0.0574191167205823	0.954211335182703	0.982799566357986
TARID	2.10144545317432	1.29771675856501	0.792907241427164	1.63665645962476	0.101702271397248	0.367618135187594
TBPL1	17.2979737436016	0.120568834849489	0.270153097822318	0.446298176187446	0.655381873512871	0.851035368996675
SGK1	373.042607608904	-0.693353388221741	0.405369458396649	-1.7104233529683	0.0871876156832466	0.340556137950726
AL078590.2	25.8287292332815	0.0607991948534131	0.490331531102193	0.123996094472541	0.901318367359105	0.964107532964424
LINC01010	2.14393117165166	0.884058662018325	0.866043884197027	1.02080122976447	0.307348621663703	0.615605740731115
AL078590.3	107.211267555558	-0.980182280349959	0.394047265344534	-2.48747388081209	0.0128653900302899	0.119207552688507
ALDH8A1	1.14327227619334	1.5161890122902	0.940186857850549	1.61264646450867	0.106821337631956	0.375803735213101
HBS1L	57.2203285282767	-0.0472395293678494	0.155083863360016	-0.304606348748137	0.760665984081578	0.901269909266722
AHI1	118.696913913439	0.681533070508107	0.304582443764469	2.23759801150959	0.0252472813533061	0.173606271726606
LINC00271	4.87822753311869	0.265498026649917	0.54617492707548	0.486104384306945	0.626893158575901	0.836054242375956
PDE7B	10.9970319782399	1.35948054816419	0.670134194948014	2.02866912092085	0.0424920030876517	0.233264483311396
AL138828.1	3.18761181261249	1.00337651588413	0.586250185605361	1.71151590314303	0.0869859179792595	0.34023191056986
BCLAF1	166.965212970852	-0.0702798974649842	0.135470903133165	-0.518782231752751	0.603912609909817	0.82231658451952
MAP7	9.91016612048342	2.89395984944012	1.32480087863991	2.18444892066435	0.0289292767892672	0.188697032491976
MAP3K5	550.873214298141	-0.337457194145054	0.218918229743848	-1.54147598644438	0.123200982951819	0.403464450368586
AL024508.1	5.34962557407805	-1.17932786390091	0.522652450914353	-2.25642845802739	0.0240438110713668	0.1700965935303
PEX7	20.6870838518727	-0.406177019650254	0.328508048860424	-1.23642943014413	0.216298982236499	0.522881904475855
IFNGR1	386.087905499506	-0.954690955035347	0.282255381206737	-3.38236582400563	0.000718643745093991	0.020626266606427
AL357060.1	7.75072619557673	-0.0120580276822615	0.427131294286886	-0.0282302604457791	0.97747850249151	0.99126634293302
TNFAIP3	43.9538192131826	0.772929056222245	0.473328426212159	1.63296563954052	0.102476223485495	0.368561489037245
ARFGEF3	1.8474633012411	-0.264307122868697	0.914913212104201	-0.28888764461147	0.772667358985766	0.908694596271745
HEBP2	19.2990310763322	0.644840188355533	0.436461097270985	1.47742878434632	0.139560735048642	0.430107584681252
NHSL1	820.278303633743	1.38392128330671	0.452751164808767	3.0566929273197	0.00223793410253987	0.0420369582520371
AL590617.2	37.6028400840155	0.0214149031399563	0.312817265718872	0.0684581878520792	0.945420903214523	0.980203055463225
GVQW2	3.72736611421007	0.25897989692436	0.547480638235332	0.47303937132666	0.636185090330329	0.84017370518363
CCDC28A	9.0747536651976	-1.06425007946829	0.400433298708132	-2.65774620367923	0.0078665108405046	0.0903071897517285
ECT2L	1.97354012856413	0.00283470362134463	0.547880792982137	0.00517394232040007	0.995871809722465	0.998474761426183
REPS1	89.0576541063698	-0.292981376410317	0.154537245837736	-1.89586254641775	0.0579782226198337	0.275410545341285
ABRACL	5.29082961989504	-0.256256272870654	0.341250866921196	-0.750932225264735	0.452693445220702	0.728319122923985
HECA	95.7150891009617	-0.425826414268579	0.171550481450053	-2.48222220462004	0.0130565828173453	0.120193055645792
TXLNB	3.93109261113647	-0.933224731483074	0.454180509428002	-2.05474412069858	0.0399037260046993	0.226742062041789
AL592429.2	20.8038783355116	-0.653183523584024	0.494425074202397	-1.32109708359297	0.18646899537314	0.490567064971369
CITED2	9.45355968828969	0.0172728514627525	0.39811528000165	0.0433865574380389	0.965393393222098	0.986859243956867
FILNC1	1.22070351844293	-0.593615409965196	0.654543182851151	-0.906915579472453	0.364451441814744	0.662462077633074
AL035446.2	148.814645098399	1.16353654715876	0.660388002044292	1.76189837422383	0.0780864693649517	0.320438520005837
VTA1	61.9334753264607	0.11338517746867	0.205420600283912	0.551965953326788	0.580971679964265	0.807927512469267
ADGRG6	25.2996219394209	2.63022686494314	0.530258993944115	4.96026827452614	7.03958912452462e-07	0.000174933070421888
HIVEP2	155.520917257402	0.296331898124282	0.611969433370829	0.484226632843469	0.628225037647126	0.836327599874473
LINC01277	2.77246677790423	-1.08045086197064	0.577414827357122	-1.87118655562753	0.0613192275933	0.283747078990968
AIG1	186.216913530903	-0.334943364866941	0.199872877734682	-1.67578197033595	0.0937809069418394	0.352526636442009
ADAT2	23.2951373068728	-0.00948248249510232	0.343229722010023	-0.0276272184109551	0.97795947279484	0.99126634293302
PEX3	36.4755267846596	-0.346674494003817	0.190352290870767	-1.82122575156807	0.0685725475224401	0.301723081066411
FUCA2	24.6715788053192	-0.394181126942684	0.238616016163392	-1.65194748148326	0.0985452575062117	0.36162652183525
PHACTR2	260.165431034874	1.02793785768081	0.370370939409384	2.77542795155587	0.00551291127207971	0.0734058731409079
PHACTR2-AS1	2.99178107369196	-0.1289123822868	0.46102883803505	-0.279618912422567	0.77976989566589	0.911049470979715
LTV1	3.78411491666936	-0.414184315308278	0.406888792990539	-1.01793001538361	0.308711216151568	0.616398721092202
PLAGL1	172.863299550041	0.147234028360763	0.169298847766595	0.869669405923828	0.384481096168268	0.678304039368628
SF3B5	11.3959005538968	-0.123799316660994	0.440215112345653	-0.281224594951633	0.77853814152239	0.91042564617097
STX11	29.5140538672563	-0.154002855507658	0.422019432214114	-0.364918872810396	0.715171965913466	0.880824647444394
UTRN	398.825715682254	0.253150950058283	0.177204191339919	1.42858330914239	0.15312403424724	0.44993176352625
AL024474.2	4.27688749872221	-0.226562505852234	0.557184488135537	-0.406620267930219	0.68428690884224	0.865617050358954
EPM2A	40.4209081033777	0.0297487738144349	0.226948278422485	0.131081733781892	0.895710650804413	0.962765117142047
FBXO30	20.0371206123176	0.581649226502577	0.264771646976144	2.19679574133171	0.0280350373655541	0.185610049847987
AL356599.1	30.5183935402636	0.317204341147376	0.299041559597843	1.06073664668536	0.288809600664702	0.597635537744344
SHPRH	186.633882817123	0.0764906592088882	0.101501128415084	0.753594175781807	0.451092942646294	0.726826049262019
GRM1	1.32917888666351	3.29614347013248	2.50004975292251	1.31843114973186	0.187359358954199	0.491416292376504
RAB32	30.1818826057304	-0.227807843073966	0.335234046995698	-0.679548647028951	0.496790295058321	0.758322894072864
ADGB	2.24577168640788	-0.897611643342661	0.894634601320513	-1.00332766250909	0.315702793464978	0.621906876049898
STXBP5-AS1	15.187372422739	0.839856843802433	0.433450366142792	1.93760787717447	0.0526710807070438	0.263439920673709
STXBP5	125.557717830191	0.144083237700638	0.168749764786149	0.853827783897832	0.393200417598674	0.685850879570757
SAMD5	1.51597602538528	-0.598552687052342	0.804120773901827	-0.744356701727766	0.456660706216923	0.730854087737805
AL033504.1	1.24683071557213	1.49002773041969	1.16158804534251	1.28275057271301	0.199579475754051	0.503826311794355
SASH1	41.4872945754916	2.90829671771405	0.701245132064191	4.14733248721908	3.36371407585576e-05	0.00275913073011642
UST	247.246379384038	-1.0872344515265	0.320217012552098	-3.39530508657658	0.000685521653143911	0.0198954468607968
AL357992.1	5.4822007344843	-0.603673914805367	0.595097967118096	-1.01441098468006	0.31038668494868	0.617958161078842
TAB2	515.920421105469	-0.305992559852479	0.164146602774371	-1.86414189925748	0.062301779924712	0.286253903339221
TAB2-AS1	3.30786700597735	-0.0520115462862768	0.552261057241466	-0.0941792755514458	0.924966747305526	0.972057097556077
ZC3H12D	18.8739996927286	0.723374981667266	0.388619109125137	1.8613983838719	0.0626879386484405	0.287181517882406
PPIL4	54.9418864749108	-0.391673682910883	0.175520991479177	-2.23149196919475	0.0256485588890821	0.17509101633217
GINM1	32.618355555624	-0.403085676672682	0.189535263118785	-2.12670544805196	0.0334445645722685	0.204447873210737
AL078581.3	1.97388817995162	-0.857046705409509	0.606189379014113	-1.41382666057822	0.157412803598066	0.455491746022254
KATNA1	24.236869304875	-0.247175581119652	0.186505165923366	-1.32530152661409	0.185071162865318	0.48932237387956
LATS1	95.4895270704211	0.0441382316075964	0.127025058230567	0.347476570547836	0.728233317265737	0.886821021467898
NUP43	27.6608035070712	-0.275337452982804	0.205819278207247	-1.33776318419287	0.180973646692417	0.484689210477955
PCMT1	46.4925357412982	0.00434973713331679	0.158830059681375	0.0273861077811258	0.97815177847877	0.991318472336561
PPP1R14C	9.59373772320578	1.2712049395581	0.707732880080212	1.79616487425882	0.0724682993054003	0.309284961159475
PLEKHG1	36.1904545767491	1.35761997643035	0.562973197989046	2.41151795730206	0.0158862695245508	0.134339398014175
MTHFD1L	716.936798506741	-0.293964051350957	0.185270666854134	-1.58667346721647	0.112586618618891	0.385724873856984
AL138733.1	12.8203896332851	-0.523799088301027	0.48047322542496	-1.09017331369037	0.275636806328875	0.58319299845717
AKAP12	3.55283032755358	0.619260953937437	0.87287283898094	0.709451510325847	0.478044332128668	0.745691760827876
ZBTB2	12.7142751133208	0.434662079074167	0.320499934257441	1.35620021289934	0.175035474316682	0.478147767509148
RMND1	20.6385627571084	-0.0543122869313828	0.244776015334866	-0.22188565679967	0.824402896452935	0.932967469835624
ARMT1	8.63113225506569	-0.0108376160366096	0.284299933654895	-0.0381203607657717	0.969591717563994	0.988508332157462
CCDC170	8.34904503730707	1.99990197569947	0.702919611191239	2.84513612063011	0.00443924479338812	0.0653217145664677
ESR1	68.4792118582829	0.935997013067786	0.39118512733116	2.3927213681501	0.0167239360963204	0.138082303043187
SYNE1	73.9119468057286	0.967895381721404	0.479013664765155	2.02060077387548	0.0433211087723725	0.235752385753265
FBXO5	4.80732656132334	1.22709627343042	0.451994859785239	2.7148456378762	0.00663066684793791	0.0815646123925794
AL080276.2	5.3338737230894	0.161892670074613	0.323431634740612	0.500546800885599	0.616690110833652	0.829474012025758
MTRF1L	12.4002828035504	-0.410825170327989	0.23914692039349	-1.71787773663161	0.0858189184530338	0.337493778473513
OPRM1	36.9573095174589	-1.46791958420727	0.788562281660152	-1.86151381868896	0.0626716510293134	0.287181517882406
IPCEF1	633.189394099294	-0.839203146748721	0.470494763907343	-1.78366096952779	0.0744787719555413	0.312404351075018
CNKSR3	3.14550468067589	1.49709242844365	0.737195906574619	2.03079319227353	0.0422759779184145	0.232488043704478
SCAF8	223.655370927867	-0.235233309923749	0.091473970205343	-2.57158740782423	0.0101233457104533	0.103494362353444
TIAM2	132.405081028934	0.00166101214022729	0.170595172572082	0.00973657176333905	0.992231462459044	0.996971020553439
AL596202.1	2.58302354434808	1.14203100263892	0.63160785159968	1.80813300491196	0.0705858024694331	0.305408032061664
TFB1M	53.177063177127	-0.0959119727551575	0.179725147357055	-0.533659168823001	0.593577363525816	0.816193366582804
CLDN20	3.92493887377447	-0.828251450415056	0.483549620097603	-1.71285720428831	0.0867388131094724	0.339771431848394
AL512658.2	1.93643988906345	-0.097949179269845	0.68960187335331	-0.142037287099512	0.887050553403996	0.959420718253007
ARID1B	828.619763508687	0.100966525855768	0.208270035543402	0.484786616530477	0.627827717267968	0.836327599874473
AL355297.4	1.54417395697161	-0.163772073132659	0.570660289752487	-0.286986979948599	0.77412228959607	0.909283237056056
AL049820.1	1.15279715567473	-0.966887169040806	0.608442185108936	-1.58911921741208	0.112033479902806	0.385036401084779
TMEM242	28.3707515166143	-0.152713658624217	0.191347694434326	-0.798095106793307	0.424815300811707	0.708376631733687
ZDHHC14	274.288505692727	0.128689367180275	0.218533931183511	0.588875908117948	0.555944520182033	0.794861438504711
SNX9	235.091149802941	-0.209051029751418	0.257823308332317	-0.810830607611182	0.417462954765234	0.703064636915514
AL035634.1	2.37292614622398	-0.975477224425477	0.713724059555356	-1.36674280678333	0.171705935249086	0.472935936862473
SYNJ2	1.27743484624178	1.07728712461577	1.05759545521203	1.01861928330601	0.308383745947936	0.616398721092202
SERAC1	21.3353879828888	0.402390422042059	0.198688594226858	2.02523161235224	0.0428435870382832	0.234360360061471
GTF2H5	7.06412283948306	-0.480357858061182	0.573536638333965	-0.837536481464458	0.402291079620117	0.691587307434954
TULP4	192.000481304867	0.284015074236354	0.11621723919066	2.44382912736737	0.0145323075655681	0.127958199666316
TMEM181	100.929852539968	0.338375822194265	0.209741130233122	1.61330217787121	0.106678873631167	0.3753872760311
DYNLT1	48.1241440678036	-0.666742541996829	0.375557515993504	-1.77534069643906	0.0758416495831272	0.315517095526572
SYTL3	459.057765780341	-0.99308317872191	0.588440537779801	-1.68765255784184	0.0914779438255344	0.349879081473087
EZR	52.0387701707027	-0.555292652238943	0.333094560025913	-1.6670721136837	0.0955000663779543	0.354880432641969
C6orf99	1.30640707000941	-0.0738247131863924	0.797781089656175	-0.0925375571614629	0.926270952920317	0.972881724714524
RSPH3	22.3961127870452	0.514785096231944	0.317650042606442	1.62060452442547	0.105102481291428	0.372616508400114
AL035530.2	31.8628304591096	-0.111886865889097	0.198268103314704	-0.564321058297023	0.57253565250648	0.803385444512574
TAGAP	55.144957217796	-0.250429937629153	0.404095750026025	-0.619729204311167	0.535436085097723	0.782859624203642
AL356417.3	31.3418736073029	1.43266334111838	0.457033013411972	3.13470427534951	0.00172027434862898	0.03551056387203
AL356417.1	1.43634212670245	0.364841869063977	0.754499256668794	0.483554974825023	0.628701735466514	0.836390657041879
SOD2	9.61267476853501	1.23166423962053	0.733395659128551	1.67939941324993	0.0930742275756438	0.351480939366709
SOD2.1	14.6519081638606	-0.0723017032599391	0.620424186554022	-0.116535919822081	0.907227820117549	0.965722667613687
WTAP	93.6378447291382	-0.0559716329319505	0.173338963701708	-0.322902778098235	0.746768872307561	0.894501306096233
ACAT2	10.9486729787083	-1.00501371485881	0.341343695787368	-2.94428673287951	0.00323699952354354	0.0530479890372515
TCP1	45.0179469155539	1.30983335008384	0.47386080386652	2.76417323272174	0.00570672334071701	0.0749452762987181
MRPL18	30.3726156015466	2.21048445942315	0.518552324976232	4.2627992450414	2.01881877330937e-05	0.00192964103418834
PNLDC1	10.6684826892333	4.74324485723435	1.24803111198363	3.80058222242185	0.000144356507566967	0.00709714880262202
IGF2R	175.469531961265	0.956418440289086	0.268925627071588	3.55644216843079	0.00037591118333091	0.012996753295471
SLC22A1	3.62739721052544	1.19662878397857	0.57533046115588	2.07989818855489	0.0375348722236103	0.219406974172292
SLC22A2	1.43039263855604	1.72480984988862	0.812499193422158	2.1228449995426	0.0337668425969975	0.205568844482112
MAP3K4	92.981111812736	-0.0569656973703926	0.105382852354026	-0.54055945628631	0.588811269528099	0.813170016446205
AGPAT4	59.1902166265597	1.07943227660447	0.582226397864232	1.85397343810609	0.0637429601906825	0.288956961771898
PRKN	557.45848246413	-0.336273441166295	0.173654703623992	-1.93644879262479	0.0528127584705094	0.264063792352547
PACRG	12.2732561240901	0.202312915560024	0.673682145406829	0.300309154605618	0.763941350961682	0.902870877285377
CAHM	6.69368658261951	-0.755286014027825	0.454228300725923	-1.66278942289762	0.0963545946168885	0.357034321708086
QKI	2197.20710947564	-0.0922961300744999	0.181191749236744	-0.509383735535917	0.610483274496078	0.826044611305901
PDE10A	14.8254252101636	-0.303909743899877	1.23734759710191	-0.245613879730876	0.805981143843724	0.922857717710703
SFT2D1	52.2064773398098	-0.291514588316654	0.164666593233928	-1.77033229747168	0.0766718007726412	0.317584151650929
MPC1	42.5847127330368	0.0654898692119589	0.243897112040935	0.268514328291707	0.788303447319769	0.914864042481094
RPS6KA2	519.181189552885	-0.497277519384208	0.275685164571689	-1.80378773793211	0.0712645888546776	0.307219563590003
AL159163.1	113.333731072177	-0.404999459901565	0.313988545120809	-1.28985425167577	0.197101267329993	0.501258048856961
RNASET2	19.5173148614437	-0.782348179581972	0.426757458044844	-1.83323844688324	0.0667671186413112	0.296119961304734
FGFR1OP	34.3006711877967	-0.463403470709286	0.186117478755749	-2.48984390830606	0.0127799209094451	0.118839539005789
AFDN	91.8411180859043	-0.409743269917145	0.172926696632253	-2.36946219350104	0.0178139762445609	0.143034940634457
BX322234.1	3.97151465971803	-0.199981426112805	0.465073403105158	-0.429999704944614	0.667195855822243	0.857055088234276
C6orf120	6.0505852140211	-0.493819240935333	0.400756490623365	-1.23221769949929	0.217867773372554	0.523826500768746
PHF10	37.6634787554292	-0.483920035999257	0.351362661151313	-1.37726653826446	0.16842985665555	0.468662616671442
AL354892.1	2.75072320824113	0.0949932403800568	0.608357607326356	0.156147041207454	0.875917119564541	0.954688783396566
TCTE3	6.48618474192619	0.376859223733444	0.369558640381594	1.01975487122778	0.307844731007812	0.616278073175506
ERMARD	23.1203622133637	-0.24458659294168	0.1979412781902	-1.2356522862637	0.216587840366111	0.522981587834662
DLL1	3.63080149833773	2.59777487657174	0.951494055992996	2.73020610082599	0.00632947414316404	0.0792728666123873
FAM120B	194.305545652752	0.270826225341341	0.141794393794626	1.90999247638524	0.0561341820319967	0.272125423059257
PSMB1	33.4962185450544	-0.148999719741982	0.341895450878446	-0.435804920361328	0.662978273630743	0.854468918116929
TBP	20.3215604588516	0.104690695102705	0.181542743944936	0.576672428915467	0.564160760937733	0.799313223564961
PDCD2	18.0269384631809	-0.230365706068222	0.188203369491734	-1.22402540767656	0.220942642942462	0.527157239782344
AC093627.5	1.85587928702215	0.0357126428127741	0.558677935480829	0.0639234889096485	0.949031149079857	0.981291492703983
AC093627.4	1.22561642710782	2.46715376603785	0.882793597954298	2.7947118916075	0.00519459864405067	0.0712656865031071
AC093627.7	2.42672715662922	0.208172651524115	0.602077993726527	0.345756951247533	0.729525379894903	0.886821021467898
AC093627.3	8.92722839353247	-0.578645143677182	0.454702882193122	-1.2725785701781	0.203167626983808	0.508653408279944
FAM20C	95.8116786180125	1.34621772222263	0.338160990665954	3.98099650575151	6.86269582326501e-05	0.00441963282667707
PDGFA	22.2222268997034	0.122518318315546	0.396601251324763	0.308920654955826	0.757381884392266	0.899477694678017
AC147651.1	3.71348978184756	-0.378061703940518	0.421529586621877	-0.896880589024109	0.369782638958078	0.666558226713121
PRKAR1B	5.11497708608482	1.27589700172936	1.03589780944828	1.23168230504214	0.218067782305005	0.523854195293994
AC147651.4	3.81803775007267	-0.00929711125605892	0.392319225219001	-0.0236978222284903	0.981093643129138	0.992345129757599
DNAAF5	12.2999302695354	0.314894504081702	0.300062878795604	1.04942839096135	0.293980997038657	0.603499830843479
SUN1	45.9853588751151	-0.257309322871024	0.16964659455547	-1.51673733000806	0.129333015329073	0.414573229926697
AC073957.3	2.58015138611088	0.109545601639026	0.422546386970372	0.259251066905245	0.795441531870512	0.918429120921761
ADAP1	9.61135878442055	0.676957327553991	0.686117998343594	0.986648549066315	0.323814961091495	0.628396982768142
COX19	56.6952739635869	0.635752510919645	0.283330759725953	2.24385277311425	0.024841875622865	0.172076350277345
C7orf50	38.7180124066229	-0.0555787646243306	0.295604908711397	-0.188017055828369	0.850863280997942	0.944514668331178
AC073957.1	2.92331582076759	0.201667328847288	0.470977119444573	0.428189227292222	0.668513358735078	0.857582268266156
GPR146	3.80796294587572	-1.92743472965017	0.912765968069135	-2.11164175383035	0.0347171883925659	0.208825697066051
ZFAND2A	27.573252075069	3.04621353744901	0.685035467984637	4.44679681536916	8.71602070336844e-06	0.00105301691986044
AC091729.3	1.30162099229753	0.767465391673475	0.611114920171186	1.25584463141318	0.209172306351573	0.515809400926125
MICALL2	3.48322068692744	2.54775150445314	0.973472609788767	2.61717841758894	0.00886599856828369	0.0974447021767992
INTS1	33.3193151493771	0.454319195432052	0.24723867379848	1.83757333936502	0.0661253003731118	0.294867755741044
MAFK	17.7319061337525	-0.0276484721716978	0.303768481881488	-0.0910182386284714	0.927478098878817	0.973364073229631
PSMG3	7.36390197222316	0.205218917144915	0.359790268091039	0.570384847354982	0.568416704536408	0.800684593293558
PSMG3-AS1	5.64857754901457	-0.0273914142492602	0.422962359767442	-0.0647608791106632	0.948364389979515	0.981227863299337
NUDT1	6.52245872926073	-0.937617975767122	0.577485228517377	-1.62362243996153	0.104456413238029	0.37181795959058
SNX8	50.445586164199	0.36948891429437	0.299431946022274	1.23396624576218	0.217215482346086	0.523230802529174
EIF3B	49.9133719370493	0.180728072009012	0.221488794016309	0.81596937132496	0.414517653728358	0.701514194418833
CHST12	12.3659647900874	0.257919953878042	0.263378326175185	0.979275544892359	0.327443850389869	0.631507537226346
LFNG	3.718990091855	0.301280951023299	0.610922324873817	0.493157540257719	0.621901276535159	0.832245525914516
BRAT1	18.7285112669136	-0.106486708611111	0.239491382972176	-0.444636910479084	0.656582168892085	0.851671502470507
IQCE	10.346886950717	0.0229860511617701	0.318049200052521	0.072271998036701	0.942385448736216	0.979073209689616
TTYH3	129.871618195722	0.202406658038461	0.435204066437101	0.465084482540594	0.641870957923304	0.84303011984937
AMZ1	21.4658843675771	-0.378146861114135	0.772452234280385	-0.489540769425589	0.624458898304437	0.834593253586712
GNA12	191.002648600492	-0.0126679530188841	0.438339092107079	-0.0288998933633542	0.976944430671187	0.991126087228906
CARD11	159.901864747858	-0.193366120532231	0.375583859098855	-0.514841401854111	0.606663851456752	0.824599348068505
AC073316.3	3.47643001565561	-0.433642786801562	0.576197497324971	-0.752594013015977	0.451693916424537	0.727340341732786
SDK1	741.864576323504	-0.671223052572603	0.254453714656347	-2.63789842281975	0.00834215655981714	0.0939396748444726
FOXK1	121.894054890734	0.274883514762487	0.11408616375693	2.40943779429862	0.015977119475638	0.13481505523975
AP5Z1	29.0243501219917	0.433683319922579	0.220215626644628	1.96935760886049	0.0489120400528314	0.252248227737716
RADIL	7.47123568502992	0.853855127687171	0.519228283419276	1.64446960027731	0.100079238695601	0.364424050250219
MMD2	1.36579015806013	1.8945388238913	1.01083325094823	1.8742347683103	0.0608980739572219	0.282301154855236
RBAK-RBAKDN	97.861117562044	0.653040805992022	0.24273457812833	2.69034931499034	0.00713772616636662	0.0849240417606755
WIPI2	91.8621466357547	0.00250122612280111	0.211546012012832	0.0118235560150828	0.990566386999933	0.996777650792896
SLC29A4	1.26283186225468	1.21233998136759	1.03122221313896	1.17563408344097	0.239741129514108	0.547613293782408
TNRC18	388.365471879101	-0.0533403482390901	0.178202850895648	-0.299323764861232	0.764693023592842	0.903338192427382
AC092171.1	1.21851315303475	-0.540687724288442	0.566347312210843	-0.954692840648905	0.339733051440964	0.642253712604006
AC092171.4	3.00026047230153	-0.538100710143851	0.504680406655875	-1.06622072711209	0.286323874639213	0.595022720760944
AC092171.3	1.74060882359592	-0.875541269132249	0.53571694135162	-1.63433560066861	0.102188402344691	0.36814753826676
FBXL18	22.7796269495139	-0.073497877633759	0.199895724859892	-0.367681088153707	0.71311104371324	0.880054908654214
ACTB	413.520800082052	-0.45442444966414	0.432156812634308	-1.05152675227794	0.293016729201138	0.602541987676439
FSCN1	56.6261627144665	-0.173412831290166	0.411219284425667	-0.421704034460262	0.673241059292663	0.860425848408573
RNF216	275.866387153014	0.222173876845957	0.130912288402208	1.6971201065813	0.0896739556091331	0.345818539290872
OCM	1.22144198418807	-0.703847318079159	0.532350177487142	-1.3221509973032	0.186117874867076	0.490195454471519
CCZ1	23.0147702302621	0.266805978032349	0.193940712672225	1.37570896979879	0.168911753790202	0.46920512940965
PMS2	28.2808006071631	-0.437387274538011	0.187363147833205	-2.33443598485751	0.0195729043837507	0.151011740010274
AIMP2	12.1856376358113	0.196913787764331	0.368258814932525	0.534715748217489	0.592846430031533	0.815872736835329
EIF2AK1	32.9182538831292	-0.37138426404301	0.163082699422197	-2.27727567276495	0.0227697687200603	0.164290206250991
USP42	75.3371720440743	0.0150832812248692	0.182245668588796	0.082763455184781	0.934039627934861	0.975655363762041
CYTH3	139.743095021702	-0.0806863411255633	0.236870570070043	-0.340634723434423	0.733378585612201	0.888030114981165
RAC1	258.224409363157	-0.359810600664951	0.137842902351643	-2.61029472338778	0.00904642470260354	0.0982498459861158
DAGLB	135.959598309557	-0.434718994100696	0.178243701110887	-2.43890242062609	0.0147319456766073	0.128755489033822
GRID2IP	6.23789980426316	-0.439770029659486	0.464969281490906	-0.945804480350575	0.344248319964252	0.646245544684092
ZDHHC4	7.17162203473915	-0.149596418711281	0.265688641824301	-0.563051614416427	0.573399737946566	0.803708509389085
C7orf26	13.6147072715632	-0.201412682403371	0.228153061680387	-0.882796316297189	0.377346331149654	0.672030918862685
ZNF853	1.55076484286806	-0.742677330700143	0.891358398265956	-0.833197210173757	0.404733515750695	0.693390331205296
ZNF316	28.215843222428	0.953101228646716	0.303539541588785	3.13995739618634	0.00168972406247229	0.0350954917866168
AC073343.2	14.2784216472207	-0.934155074622426	0.436368041062184	-2.14075043705895	0.0322941687694094	0.199843425502151
ZNF12	27.8373733465798	-0.557007897067289	0.214195087645688	-2.60046998831582	0.00930961617191728	0.09976820185919
RSPH10B2	3.06185013927733	0.639596571383318	0.45653941253035	1.40096682527009	0.161223993770498	0.45987764194924
CCZ1B	26.7630747875823	0.0218293855699128	0.231536087968313	0.0942807048415724	0.924886176940034	0.972057097556077
C1GALT1	84.8710391171208	-0.552812610198715	0.119669521371628	-4.61949378473722	3.84677402345097e-06	0.00056558465241022
AC004982.2	1.12362083353303	0.392530392428178	0.856010511637232	0.458557911488041	0.646551666672559	0.845983353630411
MIOS	104.562050828173	-0.297182396548707	0.186873983671868	-1.59028234272851	0.111771176896585	0.384877108248626
RPA3	9.36416877463	-0.651555672110213	0.58375458223515	-1.11614656559176	0.264359402591784	0.572466484562033
UMAD1	267.48882390829	0.105015755119818	0.178481541366267	0.588384402756318	0.556274304467089	0.795151337716186
AC006042.2	1.37306697972549	-0.347377672894365	0.544787173094466	-0.637639228767468	0.523708553282476	0.77563411602275
GLCCI1	198.062845262103	-0.119406153876461	0.273901125991575	-0.43594619570908	0.662875767182871	0.854468918116929
ICA1	54.6620977406389	-0.0177332882240401	0.408005697887146	-0.0434633347423132	0.965332191528436	0.986859243956867
AC004949.1	3.16048007870255	2.1041844721637	0.714462533365061	2.94512920398102	0.00322819825621863	0.0530152474427475
NDUFA4	7.12778367743839	1.10753565136097	0.896467680593777	1.2354440381246	0.216665291666972	0.522981587834662
PHF14	193.241456791328	0.197178905429565	0.132453264116855	1.48866777081165	0.136574875887812	0.425618764389433
THSD7A	1.85009350672286	2.01847347285063	0.865276539514987	2.33274956695584	0.0196612930300522	0.151293917217933
TMEM106B	31.0225708405669	-0.120967107542332	0.239631773414148	-0.50480412433984	0.613696418743769	0.82787662824562
AC013470.2	1.92578919125237	0.683167091157904	0.633537921279845	1.07833654184078	0.280883595183642	0.588735427644858
SCIN	337.05958335421	0.766527235327615	0.305941259351743	2.50547192278611	0.0122288107009865	0.116423955268708
ARL4A	2.95569591382973	-0.358871522367204	0.594202682931535	-0.603954732409974	0.54587373857394	0.78955380191878
AC011287.1	13.1805837866421	-0.897447378514576	0.92584951381311	-0.969323162269038	0.332383976231431	0.636519686538286
ETV1	3.98541394090247	-0.842283632425668	0.733666138064021	-1.14804757740117	0.250948923461042	0.558082045111351
DGKB	1.80320496163016	1.87221880940912	1.45911450637042	1.2831198656686	0.199450084924655	0.503826311794355
AGMO	1.39012506166573	2.62347902507632	1.33869527465154	1.95972830766824	0.0500275546657053	0.255891076382269
ISPD	5.1205684698769	-0.874047844720176	0.700375772580012	-1.24796984553078	0.212042100325263	0.517615820930069
ANKMY2	34.778915068079	1.05075175360933	0.331403323111457	3.17061320853426	0.00152117545454293	0.0331573698727994
BZW2	15.9912534465095	0.979880728356118	0.379931356217393	2.57909938814169	0.0099058281723186	0.102150778928827
TSPAN13	5.2057035585566	3.20724766086893	1.40349156258655	2.28519197860952	0.0223015733420458	0.162720047067315
AHR	1.80853990800633	1.56784876341312	0.715023790641443	2.19272251347975	0.0283273776614098	0.186773680205291
AC073332.1	4.06186532729499	0.998081344000059	0.675808214718066	1.47687068944026	0.139710303180509	0.430398314897851
AC019117.1	4.09939002831863	0.670306563067035	0.513528379613827	1.30529604531517	0.19179206017068	0.495557880867339
SNX13	284.988107599389	-0.336640820368512	0.121163987986979	-2.77839006425481	0.00546289955477008	0.0731437195542025
HDAC9	948.54795361025	0.21117153261466	0.48240723089694	0.437745371730909	0.661570875268267	0.853973941194118
TWISTNB	8.42992853211526	-0.084811976356015	0.345390401531099	-0.245553947011983	0.806027542731992	0.922857717710703
MACC1	8.81154789508758	1.54073576154747	0.57484975555211	2.68024078755618	0.00735692187577514	0.0867960843557574
ABCB5	1.67629517546681	0.331984058007489	0.552771113751194	0.600581415614488	0.548118819126378	0.791104851668761
LINC01162	1.81380866205916	1.55332739953806	0.750952416225145	2.06847646532154	0.0385952414268145	0.222836447591013
SP4	43.5359753670919	-0.505577786358703	0.239211633237119	-2.11351671955498	0.0345565655061609	0.20834200132051
DNAH11	3.34141012896509	1.10876886274287	1.0748761557833	1.0315317320765	0.302291535564195	0.610893877303939
CDCA7L	1.48440549887965	1.91822580578343	1.00042927625399	1.91740271033054	0.0551867901815555	0.269498649697136
RAPGEF5	2.02873617748195	0.318953661436914	1.10068839756331	0.289776527256043	0.771987206302174	0.908443114634505
STEAP1B	118.05544629908	-0.113206135464519	0.3422199074804	-0.330799386564039	0.74079602427578	0.891667133019619
AC002480.1	8.68883655385143	-0.803835443181713	0.61826360109913	-1.30015003592752	0.193549551294709	0.496947241668539
AC002480.2	4.46728732879909	-0.593799395630328	0.633863659575202	-0.936793562243773	0.348864757461472	0.649630125094702
IL6	1.70504107418058	0.147266788712277	0.870439927940964	0.169186619300241	0.865649854321316	0.951085863912423
TOMM7	26.1512799355809	-0.156765637206992	0.500327209958103	-0.313326227490445	0.754032825951627	0.898097179400543
FAM126A	79.7481955508475	-0.1075715646207	0.173141276934829	-0.62129358478273	0.534406473882469	0.782273872329413
KLHL7	35.0787657633455	-0.147745026062921	0.179320159638828	-0.823917547031504	0.409986409444505	0.698779329745473
NUPL2	59.5607116569348	-0.558971611465263	0.218949524422441	-2.55297020141858	0.0106808633748195	0.106569305823663
AC005082.1	5.0001796373446	-0.728479706022988	0.423795003149752	-1.71894359444718	0.0856246431294607	0.337069983120143
GPNMB	291.705147096023	1.73898226102951	0.583045586529806	2.98258369706502	0.00285826484745851	0.0496104989785607
MALSU1	24.298120130374	-0.22048308627384	0.237992558806902	-0.926428487424819	0.354223345257574	0.654036293968316
IGF2BP3	23.8428697090809	-1.29162782322725	0.496846047895149	-2.59965401495923	0.00933177928433717	0.09976820185919
TRA2A	278.22124892105	0.117985472404514	0.18142058234981	0.650342264787894	0.515471162074394	0.769946143466496
CCDC126	32.7216290358503	0.174133042701508	0.302534805294597	0.575580196572569	0.564898969767638	0.799415662746186
FAM221A	8.00956894262499	-0.125652879623282	0.553533677511528	-0.227001327522055	0.820422709900749	0.931119613344306
STK31	2.18569187802932	-0.789662834645261	0.61360705411771	-1.28691942073694	0.198122375434112	0.502152743721035
MPP6	12.1927773770316	-0.782385983990417	0.956330223417862	-0.81811278660024	0.413292788278284	0.700955901209607
GSDME	60.392571387039	-0.363141589710273	0.278538698337108	-1.3037383741586	0.192322800712244	0.495832771545493
OSBPL3	465.052111373705	0.59021608652833	0.288443349838663	2.0462114548956	0.040735570818661	0.228368298995982
CYCS	22.5012352673264	0.267841895954044	0.783100370234344	0.342027543511302	0.732330164186603	0.887647037552357
C7orf31	16.5798537094237	-0.131675238786673	0.195417529812769	-0.673814876857937	0.500429015475694	0.760525227322155
AC005165.1	37.1281079785112	-0.566117460888349	0.393969815711781	-1.4369564324758	0.150730373363474	0.446094354134019
NFE2L3	8.21878618993099	0.354935962978399	0.355713050474588	0.997815409091255	0.318368876742074	0.623916128109777
HNRNPA2B1	408.611527505565	0.0355488726697436	0.234498098024962	0.151595569299498	0.87950592820444	0.956264817292186
CBX3	47.0976480700894	-0.092431152244711	0.155154971185524	-0.5957343908381	0.551352679703534	0.79234644709797
SNX10	67.6144017170281	0.753401507220418	0.272473938375628	2.76504061897396	0.00569157081078486	0.0749452762987181
AC004540.1	5.9177083755733	3.09548862056253	0.792949361590783	3.90376582730641	9.47074207161534e-05	0.00540809635214278
SKAP2	562.983563957775	0.0260743873445698	0.163191379643907	0.159777969899303	0.873055978586363	0.95359286819544
HOTAIRM1	19.832543952126	0.313090982411371	0.446229085250606	0.701637326566323	0.48290536732935	0.749012753764721
HIBADH	104.10822965672	-0.153271711754559	0.158607194848042	-0.966360396837014	0.333863873790952	0.637444778846156
TAX1BP1	206.12935958681	-0.0527281986328542	0.132996766745414	-0.39646225937047	0.691764044334235	0.869380741320438
JAZF1	789.057007752491	-0.12717466935087	0.232792431473779	-0.546300704648101	0.584859251962262	0.810801536996437
JAZF1-AS1	3.57268446758293	0.567723458734552	0.660307771093911	0.859786123361873	0.38990694995419	0.683747777564734
CREB5	14.3326487268491	1.28565827133188	0.777037840555707	1.65456327122039	0.098013119000034	0.36052264800933
AC005162.3	9.87084420597165	-1.02865151882936	0.894323333754095	-1.15020091728055	0.250061128524129	0.557539726473326
CPVL	446.550720850193	-0.178283166079655	0.342826477464331	-0.520039080406807	0.603036336912369	0.82167523262627
AC005162.1	3.98610548541601	-0.850686963767061	0.814158957243684	-1.04486593950528	0.296084933756446	0.605773915628007
AC004593.3	2.62967913047663	-0.744329967033091	0.721479162551847	-1.03167216139746	0.302225722940613	0.610840084558352
AC004593.1	2.20269792717541	-0.552276331382058	0.701181529205061	-0.787636736535519	0.430909219937984	0.71263537607103
AC007255.1	5.69375914043353	-1.3922202703015	0.568574201982468	-2.44861667210225	0.0143405976933213	0.127051495903921
PRR15	1.24959773667316	-0.982508735944522	0.547052745467332	-1.79600366525022	0.0724939341107193	0.309284961159475
WIPF3	236.056366341301	1.0705466083723	0.612576831329739	1.74761197880833	0.0805312396825019	0.326199215322686
SCRN1	50.631671287057	-0.692639729424973	0.216954587616306	-3.19255627196019	0.00141019464749579	0.0316228540737006
AC007285.1	8.69458080654858	-0.34864222565099	0.308458064892901	-1.13027430737478	0.25836065719225	0.565447386931781
FKBP14	11.733868833833	0.512061259153971	0.30408165484678	1.68395972263433	0.0921894530011873	0.350844588497295
PLEKHA8	44.8487875812095	-0.635345977747929	0.190356375000619	-3.33766587930592	0.000844852755734298	0.0228991829532505
MTURN	63.6329397867611	-1.01843064128335	0.448608307578916	-2.27020013690718	0.0231954427114514	0.166395221540441
ZNRF2	210.504896063854	-0.781948834216268	0.219724506424443	-3.55876932865092	0.000372596586620488	0.012996753295471
AC006978.2	205.333989541587	-0.290013049541867	0.21573447768941	-1.34430552152816	0.178849610812722	0.482105992909325
NOD1	69.737220644515	0.393899248808507	0.290371364199252	1.35653613742096	0.1749286454866	0.478025771746568
AC006027.1	1.29428649174892	-0.236054398854917	0.576199516735919	-0.409674760215227	0.682044547426431	0.865019720298801
GGCT	4.14278208988821	-0.313937716560611	0.562809970413545	-0.557804113402493	0.576978153540708	0.805857900576632
AC005154.5	86.4384773196673	0.0697683134191563	0.148853328152252	0.468705095715396	0.639280444095985	0.841942030803667
AC005154.4	1.59721345234131	-0.39698388530351	0.58946739696311	-0.673461988481025	0.500653423530924	0.760643751777097
GARS	31.1645792596724	0.786816558144735	0.30361931469586	2.59145752612247	0.00955703380781318	0.100775623744769
PDE1C	2.24620414371283	2.35592149616352	1.00949462196293	2.33376329591781	0.0196081197028225	0.151087324532252
LSM5	8.80012019262535	-0.0351031130260339	0.438127899885144	-0.080120697712326	0.93614126127107	0.976381325155441
AVL9	200.879535028042	-0.0103931956093643	0.0918975287770748	-0.11309548523961	0.90995485428584	0.966141714473191
KBTBD2	62.1838758883564	0.0440616345075974	0.192435082340367	0.228968824040432	0.818893147275331	0.929984229991627
FKBP9	11.8886436163334	0.0988641789609393	0.242784998873817	0.407208762565771	0.683854666358747	0.86541349233957
NT5C3A	56.9457530941103	-0.108905730963303	0.135717670353225	-0.802443268292622	0.422296592766063	0.705752432159277
RP9	13.8793159432877	0.2812258139566	0.228768975335051	1.22930049210004	0.21895916285884	0.524851967350769
BBS9	156.972735452526	0.20207711268351	0.180945934272043	1.11678172541692	0.264087664360533	0.572116520580888
BMPER	1.92869737232956	-0.243454397873528	1.20991579171806	-0.201215985062751	0.840529692837879	0.940601469392633
NPSR1	2.1586490722968	1.07552153289755	0.779381941495497	1.37996722227592	0.167596737207213	0.467680420657909
DPY19L1	42.5685463063452	-0.360286091569967	0.202023905532121	-1.78338345960094	0.0745239038691202	0.312404351075018
HERPUD2	62.8346085575318	-0.124766004179639	0.159743547234013	-0.781039399337144	0.434779322311919	0.715266730314062
AC018647.2	1.56531808009042	0.0138381644406842	0.627134575385793	0.0220657016592832	0.982395545921702	0.993062739827533
SEPT7-AS1	12.7999399755925	-0.215216623482688	0.326873712063253	-0.658409090545165	0.51027529560623	0.766150335455019
SEPT7	146.327477409767	-0.246114144776318	0.358379753949896	-0.686741206956481	0.492245824870507	0.755083777618785
EEPD1	153.12550720253	1.13982771179205	0.422863453227104	2.69549828223128	0.00702834401803188	0.0841659732710689
ANLN	1.90608666642608	2.29861860207585	1.61122834885092	1.42662497448929	0.153688021553512	0.450993751819146
AOAH	820.87184861492	0.0206077786687407	0.262756889353421	0.0784290707636679	0.937486749620987	0.976715862279502
ELMO1	2260.59877715024	0.165722963981439	0.226838272714323	0.730577613726361	0.465037189873814	0.736199668401252
ELMO1-AS1	56.9484908632597	-0.747622033282915	0.639373314725243	-1.16930440489871	0.242281009068128	0.550751097772283
EPDR1	23.7006866086434	0.57673977289771	0.703168725777196	0.820201114974578	0.412101466465621	0.700060807299333
STARD3NL	32.9161268726072	0.3177322993154	0.165514916681832	1.91965960340707	0.0549009100170175	0.269246046062604
AC006033.2	1.7820506972985	1.80508778122743	0.684570800644244	2.63681679021174	0.00836880173840258	0.0940205577074834
TRG-AS1	30.7945061706344	0.448932430285639	0.599267612307528	0.749135146077707	0.453775753435843	0.728843911637629
VPS41	164.841071866389	-0.0254308977961141	0.0905443592377083	-0.280866726654388	0.778812622056552	0.91042564617097
POU6F2	1.28803162068213	4.11803385053097	2.08456264113355	1.97549057498778	0.0482125031416203	0.250595258024562
POU6F2-AS2	1.22261975779595	-0.0321159498883302	0.652919215004549	-0.0491882443498104	0.960769279577163	0.984589782539845
YAE1	15.7958366798522	0.51052860714482	0.268290503349049	1.90289481279409	0.0570542719750954	0.273529713678394
RALA	51.346636433985	0.168325878606193	0.191243588634086	0.880164819162946	0.37877002888245	0.673565826121974
LINC00265	14.9482228822213	-0.238699478497348	0.288292991961657	-0.827975306902692	0.407684484409335	0.696455408256
CDK13	317.853802690231	-0.108216010473151	0.0847160878134274	-1.2773962215002	0.201462398083156	0.506173057250682
MPLKIP	17.6252993745806	0.393749561119854	0.297338214119082	1.32424808659865	0.185420665406106	0.489876431658614
SUGCT	34.9366671175076	0.263827017204172	0.278653705136585	0.946791707201073	0.343744928335377	0.646105747016933
INHBA	5.08639642606488	-1.75372794216286	0.850062514237747	-2.06305761375142	0.0391071546366992	0.224322784325711
INHBA-AS1	1.76743497851095	-1.26487500101008	1.10653652762265	-1.1430937609693	0.252999664404173	0.56007677192149
GLI3	1.27308567249587	1.78607142788451	1.25833770434827	1.41938958175744	0.155785468084154	0.453689541927397
MRPL32	7.92372570834711	-0.470804817746129	0.378600291821283	-1.24354055693219	0.213668705408383	0.519667099530219
STK17A	95.485683896367	-1.25823060028622	0.266281441356114	-4.72519073758321	2.29899466184096e-06	0.000392116559403955
COA1	132.417597571522	-0.225354825860162	0.172189286347855	-1.30876218050467	0.190614921491123	0.49473229088832
BLVRA	2.27120113625458	0.90534463382645	0.818965617101146	1.10547331282485	0.268954551985547	0.577146030305573
URGCP	25.4177608860024	0.459487526230862	0.239988098834212	1.9146263021496	0.0555401783433446	0.270180394602785
UBE2D4	10.8609685807308	0.0594718651805178	0.275147750333512	0.216145198746603	0.828874568814292	0.935015995625167
SPDYE1	7.68328065677374	-0.403335874129968	0.639406002678017	-0.630797759859433	0.528172768311569	0.778988605482711
AC004951.1	12.5976366824581	0.436386870445769	0.253411248946353	1.72205011521865	0.0850604405459021	0.335696876654314
DBNL	46.9833824796652	0.0654058710051208	0.191511523389486	0.341524467288069	0.732708788673802	0.887773284225244
POLM	22.4724431559664	-0.434005500028405	0.264760872453697	-1.63923579797202	0.101164161104686	0.366630540272508
POLD2	6.80222974873743	-0.143928210514663	0.440714537549698	-0.326579221359207	0.743986161495726	0.893024054752841
YKT6	15.3022150225508	-0.0186522255815712	0.219545418547316	-0.0849583913205247	0.932294469977433	0.97522043859308
NUDCD3	109.058542929779	-0.0155468859196301	0.100992445147381	-0.153941078433561	0.877656194220729	0.955709610451948
NPC1L1	1.32928139971775	2.65298408472221	1.26707876659405	2.09377992486885	0.036279589277907	0.214819729585145
DDX56	17.8067341010691	0.365016056679655	0.20510282257804	1.77967349299042	0.075129410911623	0.313994663578122
TMED4	26.3388589423395	-0.102985703562125	0.249049337356871	-0.413515268320323	0.679229138308768	0.86351063282652
OGDH	91.984033735833	0.290160226161867	0.11221310814978	2.58579617788116	0.00971543628519401	0.101348778115628
ZMIZ2	46.4853053438238	0.366090166070337	0.222481631787311	1.64548490196402	0.0998698536840352	0.364257353069433
PPIA	38.4862870237839	-0.0627465820587476	0.400221290158516	-0.156779720623797	0.875418455785637	0.954688783396566
H2AFV	36.8449106218969	-0.0376398707540005	0.162347258711825	-0.231847898465679	0.816656152881898	0.928749718524838
PURB	42.7952480984621	0.0771481784688513	0.234074828370261	0.329587675043887	0.741711536601663	0.892487401713448
MYO1G	19.1369924217371	0.769290215263519	0.894467983618261	0.860053382963604	0.389759616541386	0.683669513089196
SNHG15	17.624851201362	0.0958562075415339	0.671245033368684	0.142803600438537	0.886445293489289	0.959059347381505
CCM2	188.962850562045	0.118465830712571	0.148784758343254	0.796222892934126	0.425902493622374	0.709210509175978
TBRG4	13.6068947881483	0.341079202304784	0.277656357414189	1.22842208794083	0.219288560426782	0.52497883475444
AC073115.1	2.48157302287181	-0.80903456844985	0.760610522374308	-1.06366470703611	0.287480617965557	0.595875173692407
TNS3	490.85516384909	0.479970636119959	0.225015949835539	2.13305161909972	0.032920491972876	0.202552651953128
PKD1L1	12.0838615148119	0.408414761109474	0.316676669340911	1.28969008660946	0.197158282931868	0.501258048856961
HUS1	20.5770536130359	0.436462737041002	0.188051054622159	2.32098000151056	0.0202879232102485	0.154280638313513
SUN3	1.18117117447063	-0.430777452675207	0.63769867208856	-0.675518817162259	0.499346200294106	0.760141013570385
UPP1	19.5952113367816	-0.0498150435147703	0.383974017734164	-0.129735453999543	0.896775731369356	0.962871556117077
ABCA13	1.45858722389967	0.731157100390892	0.907239065098972	0.805914481108824	0.420292160851215	0.704620385746483
VWC2	13.0671314817897	-3.84082707704059	1.70812931661127	-2.24855755339435	0.0245406595333953	0.171595735315189
ZPBP	1.3257039394583	-0.797751319441803	0.636885387375156	-1.25258223105045	0.210357784824799	0.516527616576959
IKZF1	487.864549590146	0.131616602877712	0.21256959136594	0.61916947777885	0.535804716865158	0.782936429291489
AC124014.1	2.56866904893051	-0.610634676036289	0.549426502104806	-1.11140375227077	0.266394597938394	0.574681202871241
FIGNL1	5.78902997857451	-0.127789312223129	0.350108210842487	-0.364999472350625	0.715111800118949	0.880821218813405
GRB10	3.12369016860834	0.948219788307296	0.831732180229875	1.14005422760633	0.254263709758241	0.561572433450205
AC004830.1	2.61080661263303	2.18844106734912	0.801615164890534	2.73003950424012	0.00633267365623498	0.0792728666123873
COBL	1.40585995992335	1.14582725083881	1.16327611397701	0.985000239471476	0.324623953335417	0.629408313917309
LINC01446	4.35405321011713	1.71452993000503	1.45669336057127	1.17700126630126	0.239195000828173	0.547074008803544
SEC61G	11.0511029616791	-0.555523688163426	0.517296189140429	-1.07389866738922	0.282868100678742	0.590951655372412
EGFR	1.85924192193668	1.96018858800769	1.14941079547464	1.70538557296067	0.0881225372467754	0.343038143502893
ELDR	1.21124255800979	-0.520792632909323	0.670766516689076	-0.776414176843488	0.437504476659507	0.717176262623727
LANCL2	18.4310905300238	-0.345788692491839	0.3399078680242	-1.0173012307771	0.309010151292485	0.616398721092202
VOPP1	286.266183011715	0.111882813111026	0.152451507333517	0.733891157050094	0.463015076993795	0.734799552803051
SEPT14	2.38508947412131	0.112754680759197	0.525885112878483	0.214409341504314	0.830227857583518	0.935222807242356
AC092647.5	1.94934401721638	0.746829511273647	0.822459185558583	0.908044465168723	0.363854729592004	0.662230054968047
NIPSNAP2	70.1758480380155	0.0164756064501878	0.148173758566416	0.111191121893577	0.911464791679845	0.96666749086971
PSPH	12.9685873766298	0.908393254203754	0.361392442014681	2.51359228527212	0.0119508505989286	0.115256192193257
CCT6A	45.8788868750484	0.654593832569742	0.267378919445465	2.44818788978333	0.0143576762075561	0.127066657407588
SUMF2	41.3251652095673	-0.239068328801362	0.226081801733746	-1.05744171785622	0.290310040550714	0.599507351528141
PHKG1	9.81419593909655	-0.0205206693145693	0.353520790229845	-0.0580465700510219	0.953711533500153	0.982636284836536
CHCHD2	18.1663302906185	-0.225306818257486	0.609021746923759	-0.369948724155643	0.711420696220587	0.879311664361288
AC118758.3	2.36763424310251	0.795103038438241	0.644659631069169	1.23336874238513	0.217438221382951	0.523407415529803
ZNF727	11.2854172282413	0.66147125980953	0.586520596061331	1.1277886305298	0.25940919610539	0.566707642459
ZNF736	53.5853474127775	-0.101800858744623	0.128649437001805	-0.79130434704657	0.428766412339361	0.711112539779604
ZNF680	48.3292986076177	-0.240268203347155	0.125906403770808	-1.90830804590786	0.0563514137025409	0.272321482962511
ZNF107	29.7184984810988	-0.0705288019590339	0.222687514694701	-0.316716462778468	0.751458755916412	0.896950655660357
ZNF138	27.72211539315	-0.000278263667442273	0.232430847333736	-0.00119718905917306	0.999044781561503	0.999429547508571
ZNF273	16.7462664838227	-0.164379393311543	0.216139452990914	-0.760524703088114	0.446941008868253	0.723715462817068
ZNF117	43.3912963133926	0.194241646660406	0.258947423118244	0.750120021745531	0.453182421926771	0.728644782195888
ZNF92	13.6629343247659	-0.0209683885406356	0.238248273365262	-0.0880106631811288	0.929868201039222	0.974087784301199
VKORC1L1	92.6488559193858	0.00994118538220214	0.246034481815649	0.0404056590313669	0.967769718680718	0.987563913068849
GUSB	28.0094326576592	-0.10005513431168	0.249346991000673	-0.401268665445454	0.688222330880712	0.867514156161104
ASL	9.13891123136424	0.0755292677483323	0.288280158930736	0.261999535550691	0.793321800262793	0.917597762420005
AC068533.4	12.6609352956201	0.517137470523847	0.349127870188586	1.48122654958628	0.138546213635242	0.428846621550199
CRCP	11.7880633843718	-0.0716298112676084	0.222612747212707	-0.321768686494695	0.74762793826012	0.894914087387402
AC068533.3	10.0972955466915	-0.560280562461013	0.474334798895648	-1.18119219539756	0.237526381002011	0.545383937489011
TPST1	50.9020601066563	-0.529510761906184	0.42001157442194	-1.26070516660153	0.207415091800936	0.513268371819243
AC008267.5	1.63471068142876	-1.22014928236668	0.72767371203126	-1.67678076340108	0.0935853607303661	0.352131300575267
AC027644.4	127.175516680102	0.303210470409266	0.33526466294113	0.904391377693472	0.365787908559035	0.663552717094804
RABGEF1	1.88894924784727	0.0677920776118664	0.666245502402441	0.101752398128636	0.9189532102482	0.969988877867809
AC027644.3	5.80769691871477	-0.0573235198492655	0.506127522287191	-0.113259045052955	0.909825185570564	0.966141714473191
LINC02604	1.68122958058214	-0.134568850245648	0.647829002649875	-0.20772279366192	0.835445419089858	0.938008037933593
TMEM248	58.5864023798628	0.0180107333244577	0.122755071486622	0.146720889869064	0.88335232931629	0.957688923419521
SBDS	7.95670895699552	1.30542563665002	0.860383798964642	1.51725966739603	0.129201136946226	0.414573229926697
TYW1	108.255313699285	-0.12726970100882	0.140746133332303	-0.904250070645533	0.36586281544553	0.66356010458729
SPDYE21P	6.21254323921285	-0.646916264796008	0.660480391950453	-0.979463240211584	0.327351143161125	0.63150288257541
AC006480.2	8.00707591737978	-0.367741570739604	0.320928418303784	-1.14586789379153	0.251849817546283	0.558981481200018
AC093655.1	1.79596471636803	0.842259165378719	0.683578597462825	1.23213214764894	0.217899724381378	0.523826500768746
AC092100.1	6.23506857856927	1.08423959788297	0.378012642995493	2.86826278954881	0.00412732563193692	0.0622092552937494
AUTS2	1189.3824430922	-0.195080124238437	0.294082771129578	-0.663351081360971	0.507105728308771	0.764558651029524
GALNT17	5.16801815170005	-0.141328090139342	1.22330396354753	-0.11552982280013	0.908025183554796	0.965757565910075
CALN1	5.4874629482647	0.563340227694159	0.871823836356572	0.646162910672879	0.51817385656081	0.771678539650158
TYW1B	69.3375057312532	0.135438441069638	0.169417489536431	0.79943600533942	0.424037639856881	0.707365485086958
POM121	92.6848393294292	-0.233051151291247	0.185591895007793	-1.25571836680401	0.20921809768463	0.515809400926125
AC211476.6	1.68073113510685	0.106111974678781	0.601427703907133	0.176433466548735	0.859953414533629	0.948650812806281
NSUN5	34.7866633852684	-0.335547127365959	0.200045437582118	-1.6773545621515	0.0934731689843717	0.351964082778795
TRIM50	1.18840281194137	1.38489352424509	0.897628581114638	1.54283581581748	0.122870617044	0.402890504235375
FKBP6	1.09190560644056	1.26180252460754	0.693270809702532	1.82007161840399	0.0687480990830922	0.302160584357712
BAZ1B	141.346236260522	0.470842806306431	0.237834472595232	1.97970799257411	0.0477363499591432	0.249236520640953
BCL7B	17.8467421815611	0.0729508500321493	0.21131446767303	0.345224114730409	0.729925890977396	0.886940200443063
TBL2	12.4876727754877	0.339698712818165	0.272601816085525	1.24613517876048	0.212714771684722	0.518560881699732
MLXIPL	115.39820682646	-0.550685663272523	0.379325711095906	-1.45174884581787	0.146571452161475	0.439563784593772
DNAJC30	4.13975259274491	-0.369107867292086	0.485659690716463	-0.760013388691092	0.447246581895282	0.723890121387265
BUD23	22.6260849443489	-0.0497076652321315	0.153831650737297	-0.323130285567947	0.74659657493792	0.894470309852214
STX1A	1.6553640189401	-0.582225608910826	1.17491147062618	-0.495548493198829	0.620213000313173	0.831414038352039
ABHD11	10.6617800662498	-0.719298269024982	0.456297736684443	-1.57637921733199	0.114938435019413	0.389416415169032
CLDN4	4.94933464804556	-6.82814249577249e-05	0.405434404354888	-0.00016841546801232	0.999865623898908	0.999928773932055
METTL27	6.28076913160842	-0.0530435826558614	0.53441482123135	-0.0992554482932251	0.920935450790689	0.971028956131039
LIMK1	56.9403936208169	0.830140781252356	0.320741193788773	2.58819508478556	0.00964803222407207	0.101244819095878
EIF4H	46.7365570849341	-0.506713252061086	0.280962641181719	-1.80348978045575	0.0713113289817766	0.307219563590003
LAT2	275.812217078742	0.562159888098146	0.283663992205232	1.98178092230833	0.0475037655791055	0.248688675361222
RFC2	23.1292947003372	0.0949023144041777	0.180431536067044	0.525974097836836	0.59890620395352	0.81934280096696
CLIP2	253.343102717514	1.22961288555521	0.448065055066762	2.74427311759896	0.00606450591158292	0.0775351309532566
GTF2IRD1	161.582094467541	0.209854287280399	0.479303457071415	0.437831783151799	0.661508229315339	0.853973941194118
GTF2I	324.834075056258	-0.174961803257391	0.0899537515173707	-1.9450195273246	0.0517726281296918	0.261125051586164
NCF1	70.3944367911224	-0.424039401150364	0.34306059204716	-1.2360481238022	0.21644067606505	0.522981587834662
GTF2IRD2	22.6298319971842	-0.116754393891417	0.262239159726103	-0.445221049416732	0.656160016402363	0.851336484817751
CASTOR2	25.1664407395613	0.057394833780218	0.281245030464811	0.204074125986731	0.838295573320284	0.939440169860398
RCC1L	24.7341292795212	0.15777048417947	0.177058886226404	0.891062219705423	0.372895791727363	0.668909795426723
GTF2IRD2B	39.2649200931021	0.0274727253122354	0.221506060741788	0.124026968924614	0.901293921807388	0.964107532964424
AC211486.5	4.72357507618826	-0.598280603419472	0.439397086940718	-1.36159437829908	0.1733259303793	0.475243600450633
TRIM73	11.0421374978745	-0.584246269925193	0.440113241457287	-1.32749077939727	0.184346388061389	0.488770839588304
POM121C	81.8725631319322	-0.18174398855432	0.220821135178524	-0.823037108324744	0.41048689137541	0.699020782570559
SPDYE5	13.860136014373	-0.677890997475666	0.655137118612871	-1.0347314756199	0.300794332289043	0.609765825796662
HIP1	70.1521222760807	0.805858955059639	0.368925383039703	2.18434131156791	0.0289371772637678	0.188697032491976
RHBDD2	14.7724770652557	1.50144033625207	0.517500612481847	2.90133054925561	0.0037158168515852	0.0582323849300038
POR	41.9901189654231	0.30817129276685	0.175277864157918	1.75818717467484	0.0787156667399232	0.321659182502335
TMEM120A	10.051315375158	0.542011843658313	0.338892694344656	1.59936125122569	0.109740356917661	0.380634998292359
STYXL1	54.6199433988681	0.466459963904445	0.248647414509348	1.87598960087682	0.060656707862662	0.281545208940822
MDH2	13.4733515453122	-0.221705572643423	0.39908259857113	-0.555538060133954	0.57852668466574	0.806903381109321
HSPB1	364.597800243528	2.94663426198342	0.790026667822804	3.72979088174822	0.000191638754581019	0.00873301166709116
YWHAG	83.9990481627563	0.720317754881477	0.317231037877978	2.27064085437487	0.0231687281690929	0.166321800329485
SSC4D	5.50696022252846	-0.575744934058264	0.638932931907525	-0.901103864437516	0.367533098433087	0.664191582326514
ZP3	17.1982987859443	0.513309596395521	0.35166286202627	1.45966393334186	0.144382458827118	0.437441800315053
DTX2	88.0316818127855	0.054621249613948	0.132345479268139	0.412717154495941	0.679813854945151	0.863761530190785
AC005522.1	2.04580941244967	-0.240818944228069	0.460851435495653	-0.52255222763723	0.601285892473753	0.820792478725373
UPK3B	1.40158306503237	-0.0355125559422659	0.724369164655597	-0.049025493733089	0.960898979302602	0.984589782539845
SPDYE16	3.89297330317951	-0.0365346682107093	0.484085655140137	-0.0754714952256394	0.939839576352431	0.977601267933834
POMZP3	14.6266018381951	-0.0314822344188045	0.295285825395175	-0.106616138369231	0.915093514995554	0.968612282542251
AC114737.1	1.08141621942204	0.154092607757475	0.716565382367487	0.215043332470741	0.829733534342485	0.935168869957972
CCDC146	111.383519558566	-0.605189510771173	0.168910619012325	-3.58289795105786	0.000339803382625968	0.0124024255696153
FGL2	81.7152801369068	-0.817704058575798	0.389002752091076	-2.10205211706151	0.0355487106866768	0.211864878031303
AC098851.1	1.81686446251971	-0.851943589311119	0.707857875604097	-1.20355175618277	0.228762875701701	0.535254067458101
GSAP	214.153236420672	-0.375341842174318	0.215116126738104	-1.74483358298508	0.081013841203265	0.327013912238509
PTPN12	189.51965256158	0.18082068992697	0.11631779272158	1.55454024441287	0.120055604817474	0.39766542518506
APTR	11.4384052863887	-0.0101408204069988	0.2738476003231	-0.0370308901558169	0.97046037584237	0.988602193444234
RSBN1L	112.473922236218	0.120512035915197	0.131990106817113	0.913038399780824	0.361222346069449	0.660088577157153
TMEM60	6.18448436824618	0.00810871602583195	0.304468114247542	0.0266323980948603	0.978752932475707	0.99148592529984
PHTF2	98.4451019809073	-0.359158890152389	0.21538105265689	-1.66755100191911	0.0954048918835338	0.354715853803568
MAGI2	5.18211670061662	-0.0326402355958768	1.15835658082212	-0.0281780551310988	0.977520139742101	0.99126634293302
GNAI1	3.53678094644499	0.931522508492363	0.943374308329768	0.987436800289391	0.323428551132451	0.627959881574592
CD36	3.2797081230312	1.63074444072829	0.868323998989728	1.87803681877458	0.0603761284431483	0.280884167697453
SEMA3C	11.4643978439264	-1.75877772612428	0.813283238638083	-2.16256482682406	0.0305746659982771	0.193993146790006
HGF	46.6047965901372	1.37107936478413	0.3713632370406	3.69201694737014	0.000222482635559906	0.00944134216280624
CACNA2D1	1.11890816064687	1.46526404592592	1.2659709493005	1.15742311996617	0.247099532656058	0.554825848789032
PCLO	63.8885787585996	-0.723079847500577	0.768773194231073	-0.940563293474094	0.346928699961668	0.64770662953971
SEMA3E	1.68617365765087	3.12046885791744	1.42713784081511	2.18652240076206	0.0287774076508613	0.188285431670308
SEMA3A	3.82487119594251	1.28153747854609	1.15859593403812	1.1061125288775	0.268677816488127	0.577007547191326
GRM3	1.93445577489656	1.27138756755994	0.958876366289427	1.32591396790792	0.184868195784913	0.489304430417472
KIAA1324L	12.3273168239948	0.927167725684081	0.924608557132718	1.0027678400028	0.315972889081674	0.62202470543326
DMTF1	135.136987450693	-0.2521169812027	0.124099655487595	-2.03156874378189	0.0421973336255455	0.232301463989448
TMEM243	116.437070243102	1.69646577022797	0.507950573028855	3.33982450322308	0.000838313475433704	0.0227781965832664
TP53TG1	3.87498680923195	0.262304443166886	0.511667233769485	0.512646552006999	0.608198583344924	0.825225263652853
CROT	21.5947703972332	0.271952916444606	0.232093302565523	1.17173961264061	0.241301613906488	0.549245750362584
ABCB4	9.47930663135901	-0.77648725976794	0.670561925105221	-1.15796503006952	0.246878307499121	0.554825848789032
ABCB1	2.4249091991034	1.09298953706921	0.839042669697733	1.30266263748298	0.192689962976526	0.496241380212202
RUNDC3B	1.53994108094979	-0.80830700339561	1.01578660692097	-0.795744891582821	0.426180328514764	0.70939019757584
SLC25A40	27.602676374624	0.0635615953050267	0.170491230824758	0.372814455016513	0.709286543688851	0.878282857033634
DBF4	13.6468675282695	0.39760581091406	0.235813455145129	1.68610315585834	0.0917759322668932	0.350351963920829
ADAM22	2.41539459641346	-0.119422284321937	1.05075833630985	-0.113653425526306	0.909512534244916	0.965977432615989
SRI	17.027326213014	-0.325689694553629	0.55531163683191	-0.586498954734157	0.557540263745412	0.795866002058276
AC003991.1	1.73294870446094	1.47712416788485	0.827681224028147	1.78465346923784	0.0743175427538428	0.312362163920885
ZNF804B	1.21378577558528	-1.49164459176841	2.04760114010447	-0.728483962307382	0.466317382567568	0.737523483591997
CFAP69	2.64261957757907	-1.04631030585359	0.806927475719701	-1.29665965943269	0.194748315299332	0.498693610530404
GTPBP10	42.5394635247909	-0.172991110805736	0.153813966882689	-1.12467751993987	0.260725711049178	0.568468131883246
CLDN12	12.9795280575913	1.06625492385195	0.493353191254505	2.16124055292045	0.0306767623392151	0.194348512624662
CDK14	109.803019004634	2.34249827308637	0.577073632376557	4.05927102134138	4.92261526914233e-05	0.00355180365599922
FZD1	5.27952831715037	0.560650497403595	0.382438150051807	1.46598998381214	0.142651015600565	0.434994582273909
AC079760.2	14.5921717225348	3.70627582652645	0.805008587772159	4.60402023385051	4.14412173874318e-06	0.000603608759797313
AC079760.1	10.6428062898231	-0.16799379828477	0.47988957244569	-0.350067615407047	0.72628795419164	0.886717485522383
MTERF1	59.0435731867692	-0.152548112017041	0.224326744068702	-0.680026417047812	0.49648773415742	0.758009535349078
AKAP9	350.077951167853	0.438949304897242	0.217507696730578	2.01808630910638	0.0435822732870773	0.236665410863798
AC000120.3	9.38906664810627	1.11219465638785	0.393974881254666	2.82300905287647	0.00475752282164982	0.0680863114558424
ANKIB1	179.087334201325	0.0901339092564604	0.0906449890239114	0.994361742739952	0.320046786446598	0.625524099168576
GATAD1	50.7640021908462	-0.519966978370052	0.260830754425285	-1.99350333328502	0.0462063589056384	0.244771401790463
AC007566.1	46.1792771129885	-0.161248917095927	0.183752055803997	-0.877535309144656	0.380195949123017	0.674792605293499
PEX1	26.2011749475533	-0.233120673210018	0.230086928165532	-1.0131852125137	0.310971702366604	0.618254111670306
RBM48	18.0487071681834	-0.319533762596313	0.226995723829436	-1.40766423792375	0.159230516095745	0.457279158786493
FAM133B	68.6174202882692	-0.0904098101576933	0.131808296974964	-0.685918961344795	0.492764212503346	0.755209976582225
CDK6	258.956546923603	-0.097107436552083	0.320437390974684	-0.303046521058945	0.761854408799332	0.901692720441993
AC002454.1	1.72973170868388	0.0274882169767344	0.822244105253961	0.0334307254999953	0.973331107944839	0.989538250223093
SAMD9	34.865157492273	0.277276996973089	0.364498635341096	0.760707915171246	0.446831546100826	0.723715462817068
SAMD9L	112.989257092713	0.483483866318698	0.516395963785235	0.936265773215407	0.349136365875049	0.649762445889658
VPS50	150.516198182255	0.520283709766792	0.177404023410248	2.93276161253476	0.00335961742836077	0.0547694954194588
CALCR	8.40537758792219	0.648078573667582	0.702583063727943	0.922422710033519	0.356308128466272	0.655925133728662
GNGT1	8.26936464476985	0.454185459078782	0.459095076409716	0.989305881105655	0.32251350751148	0.627042541737328
BET1	27.3486163126039	0.132485302295258	0.2574022448173	0.514701425348074	0.606761677265673	0.824660394190766
CASD1	79.9302291016014	-0.227220248664232	0.137649379503807	-1.65071756576969	0.09879625930984	0.361922994213269
SGCE	8.22226957238553	-0.384818876056889	0.966178840837347	-0.398289488231167	0.690416808082539	0.868524170955394
PPP1R9A	2.95978010758476	3.19526012405205	1.35663923161572	2.35527622199645	0.0185089414311577	0.145687804143734
AC002429.2	1.21016152116381	1.59920635581553	1.3766643235371	1.16165308308902	0.245376410461332	0.553790117603917
PON2	30.4760844388223	-0.249223197704519	0.564767711404017	-0.441284430168551	0.659007096463061	0.852412348713795
PDK4	107.3921732641	1.17411744000669	0.867347232810777	1.35368788368849	0.175835975294909	0.479299105414599
DYNC1I1	1.77180401672332	2.59730923041554	1.507746758287	1.72264288823039	0.0849531241452697	0.335408224148513
SLC25A13	222.985004221974	-0.0503204344935839	0.126838931888589	-0.396727043852623	0.691568755198789	0.869380741320438
SEM1	97.2104960493803	0.952452080335764	0.361421978928434	2.63529097804083	0.00840651837562591	0.0941880581481882
SDHAF3	26.0630148154128	-0.00448633342445698	0.285844076643268	-0.0156950372284814	0.987477686228623	0.995671592868435
ASNS	12.8239780392223	0.995028344640291	0.563597145741084	1.7654957129563	0.0774804901027378	0.318862803868806
LMTK2	18.3236120496177	0.502678619792484	0.282737789761889	1.77789682877489	0.075420801168184	0.314746873686327
TECPR1	30.5594823686296	0.291942042200477	0.244318670299982	1.19492317898596	0.232117045806769	0.539149498206285
BRI3	111.507870202	0.657349877577827	0.1919814933633	3.42402731670535	0.000617004185125501	0.0183948274928012
BAIAP2L1	37.8782889532511	-0.273292621377212	0.582844294229425	-0.468894735837691	0.6391448792426	0.841933086812418
TRRAP	129.797474402005	0.335558903026103	0.117812442751857	2.84824671476235	0.00439608305040978	0.0651263824530764
SMURF1	196.253408312482	-0.489353276521082	0.218938511256503	-2.23511740219959	0.0254096421948658	0.174091169088319
AC004834.1	1.99887615298891	0.290208725539892	0.606814498572508	0.478249491768224	0.632472640714895	0.838258874525184
AC004922.1	1.68058234054076	0.770575552511279	0.578956472456177	1.33097320640043	0.183197827290767	0.486577248731682
ARPC1B	56.3480598423911	0.0168598395563337	0.211101965169885	0.0798658579173605	0.936343944492593	0.976435927890683
PDAP1	21.2107080735129	0.0331307448426814	0.216616566254692	0.152946496269944	0.878440468513248	0.955773157063597
BUD31	6.7837030261305	0.311519158830783	0.565545419825365	0.550829602557787	0.581750489238895	0.808340378428478
PTCD1	4.79266051146012	0.190784727847251	0.33378111792144	0.571586340879099	0.567602251311996	0.800684593293558
CPSF4	18.4869729152276	0.174447248490473	0.190188972667532	0.917231141447	0.359021531480208	0.657760494201797
ZNF789	37.5904080150784	-0.019975777573221	0.215267364887717	-0.0927951971895055	0.926066266636039	0.972881724714524
ZNF394	40.6756776061307	0.0630127423707502	0.136692222582485	0.460982645393202	0.64481105621698	0.844536939454983
ZKSCAN5	15.0955742242061	0.539856634625488	0.261546652424516	2.0640930771664	0.0390088922280799	0.223923972513674
FAM200A	16.0956718788044	-0.371871744323157	0.263884295559253	-1.40922271836998	0.158769322093362	0.457083929851838
AC005020.2	1.70867390735526	-0.816580295668378	0.55122198458311	-1.48140008654763	0.138499991690204	0.428788710864488
ZSCAN25	13.7308558031071	-0.108978120578179	0.214754134802165	-0.507455284521397	0.611835403555056	0.827143773965415
CYP3A5	3.75805089088773	-0.128995658944808	0.59979955520044	-0.215064612546604	0.829716943418943	0.935168869957972
CYP3A43	1.39882273207169	-0.192117256122938	0.641413765067203	-0.299521567178729	0.76454211869619	0.903228389924206
TRIM4	63.5515644676407	0.161785404723017	0.155274933360045	1.04192866950312	0.297444750972802	0.606684523480058
ZKSCAN1	103.556409711401	-0.153561123509084	0.160715702143915	-0.955483014171044	0.339333491121922	0.641965581346826
ZSCAN21	7.66521826561319	0.0779661040306127	0.296215792512701	0.26320711454731	0.792390947474501	0.917149121157824
ZNF3	16.1107676647356	0.450744812889424	0.22112120043115	2.03845136518138	0.041504813872248	0.230559788493432
COPS6	28.9141264847709	0.182897676485985	0.186701605255521	0.979625623655837	0.327270951825172	0.63150288257541
MCM7	11.9246131781772	-0.355682007234236	0.249749612518036	-1.42415439066417	0.154401784432047	0.452066843955185
AP4M1	14.5291132850268	-0.768145803454372	0.294132331623799	-2.61156534276159	0.00901287624207998	0.0982498459861158
TAF6	7.74424781465135	-0.526577103432305	0.251863800722475	-2.09072165957081	0.0365530222214937	0.215787443682568
AC073842.2	2.47262715053045	-0.0402624101167271	0.446318417255445	-0.0902100575735	0.928120292128139	0.973661708307492
CNPY4	2.88646584309192	-0.211175704804935	0.527623158279021	-0.400239643562535	0.688980018103735	0.86776738178008
LAMTOR4	38.9681531784645	0.243734342043081	0.344599670366568	0.707297084131882	0.479381877202544	0.747066311889648
C7orf43	7.63310108924085	-0.399611255923819	0.283801580986592	-1.40806564408356	0.159111633003756	0.457279158786493
GAL3ST4	42.4681231185172	-0.0163042665626983	0.47637128083341	-0.0342259645337435	0.972696961962863	0.989328600939191
GPC2	4.117495682672	-0.328256305113389	0.438362157884853	-0.748824457606611	0.453963016424121	0.728856867309151
STAG3	14.5083032780649	0.027790200188306	0.225972774238754	0.122980302746312	0.902122695684447	0.964246828251837
CASTOR3	28.0796196399546	0.212353901615678	0.439129189303339	0.483579563345741	0.628684281451795	0.836390657041879
SPDYE3	11.7925680395547	-0.760761084831245	0.624851170422957	-1.21750765756955	0.223411124709261	0.530052749016912
PILRB	54.8534867925207	0.189096438423147	0.218462227899869	0.865579556891721	0.386720770376618	0.68063729038053
PILRA	211.509665476017	0.187222738908605	0.208625445277627	0.89741085350092	0.369499723160754	0.666285313116247
ZCWPW1	18.6400580485924	-0.0923802685845559	0.2659836940295	-0.347315533463905	0.728354282273456	0.886821021467898
MEPCE	10.3013126737872	0.396612376986452	0.309125756524626	1.28301304118234	0.199487507197512	0.503826311794355
PPP1R35	19.0988440693668	-0.705934728514845	0.351641499937884	-2.00754100025038	0.044692089563088	0.240181453738182
C7orf61	7.1702921889672	1.54038429101231	0.63015810888531	2.44444095742432	0.0145076824906004	0.127877463437381
TSC22D4	41.051902215946	0.201636273136288	0.424345509758368	0.475170040684782	0.634665779170856	0.839247280941328
AGFG2	5.78156119864311	0.29625766325644	0.494695927547424	0.598868207234311	0.549260773894224	0.791221846856594
SAP25	58.8837900544882	0.698935195903803	0.268154595662069	2.60646361170184	0.00914825437645071	0.0987365266322606
LRCH4	26.4356563786132	0.223088864699088	0.168787728627381	1.32171258250405	0.186263877158608	0.490195454471519
FBXO24	1.80828952661683	0.11276576056851	0.629609987802754	0.179104148207759	0.857855924877228	0.948204580795149
PCOLCE	1.72993688724673	-0.636223878986695	0.729036264023186	-0.872691675823771	0.382831156108605	0.67661868541082
MOSPD3	3.31222063931974	-0.309474190944366	0.435655602296703	-0.710364309130584	0.477478249814463	0.745566428550085
TFR2	2.82676879327027	0.374993199841599	0.478001470422287	0.784502188895599	0.432745498055783	0.713429984247929
GNB2	34.8940098627795	0.156314189454727	0.26596032045052	0.587735001935403	0.556710177788051	0.795310523999187
GIGYF1	64.5939890756843	0.244711336729417	0.15866443954127	1.54231998951325	0.122995853732999	0.403080531074745
ZAN	2.5791668953943	1.08994545931494	0.541366643690341	2.01332215794658	0.0440807487793113	0.238269165407583
SLC12A9	43.0934858995339	0.165583592050179	0.269586952760252	0.614212187773921	0.539075120596913	0.785258973222066
TRIP6	10.4157249020027	0.372024959931032	0.353508772665826	1.05237829637317	0.292626022216955	0.602198306825568
SRRT	28.2603239838934	0.503284648801918	0.283388868549332	1.77595066234687	0.0757410495126598	0.315452767678996
TRIM56	108.690275339806	0.0769333002115125	0.151218534438042	0.508755758660218	0.610923433474007	0.826209797873343
SERPINE1	268.20955351946	0.16044273715162	0.67801971199441	0.236634325393983	0.81294048855522	0.927229063418143
AP1S1	3.45855248869116	0.586442516685592	0.826687553631242	0.709388346431045	0.478083517487703	0.745691760827876
PLOD3	25.9409748541502	0.596919268055242	0.260988713434464	2.28714590834264	0.0221873080381137	0.161962152587355
ZNHIT1	7.83260782261857	0.228847683456059	0.555844077499484	0.411712011910879	0.680550519668035	0.864274759536044
CLDN15	16.7932282669781	1.23113851550477	0.394961132741573	3.11711308644215	0.0018263150104554	0.0372066920757483
FIS1	11.6140912403727	1.52972992840313	0.736234550047549	2.07777525287877	0.0377300641628142	0.219821700926153
COL26A1	4.77669952658301	0.382992178574187	0.703227775275333	0.544620380536357	0.586014634697307	0.811542121674524
CUX1	628.854632635653	0.282412930837843	0.207354305444991	1.36198247840465	0.173203414812072	0.47509653075546
SH2B2	25.205463968837	0.815748376463261	0.355558504977972	2.29427327723126	0.021774806537482	0.160910554711549
PRKRIP1	125.66697253466	-0.0669218642228938	0.20906062633629	-0.320107451104853	0.748886877456265	0.895304110615106
ORAI2	37.3835241202129	-0.540073979023521	0.308412004437606	-1.75114447963319	0.0799210261359443	0.324908814215131
ALKBH4	6.47931714081911	0.262241269273727	0.338699660526995	0.774259026022334	0.438777628837359	0.718163132265305
LRWD1	1.85260642347717	-0.0294451802388121	0.566382350889532	-0.0519881669910211	0.958538122037398	0.98450777396327
POLR2J	8.64499795379208	0.678034164467756	0.49363305443307	1.37355908073552	0.169578607694761	0.469991827641372
AC093668.2	13.8148897160825	0.752297212577955	0.314998182072927	2.38825890240784	0.0169284115147335	0.13902744672471
AC093668.1	2.02677304621228	0.368586588340409	0.597224558794181	0.617165826342773	0.53712535381104	0.78395754253091
SPDYE2	14.8888640500553	-0.811474031591091	0.65271096897015	-1.24323639431315	0.213780735071809	0.519777341044328
AC105052.1	17.4934124604788	0.899420369192817	0.329902717988001	2.72631997298528	0.00640448790814343	0.0800432590604774
AC105052.3	49.6893389439382	0.388749794431643	0.197588700696053	1.96746976452692	0.0491290783333978	0.252697842080139
SPDYE2B	1.14938205931299	-0.17224442074397	0.728103522416688	-0.236565839116207	0.812993624426835	0.927229063418143
FAM185A	68.9660781019231	0.11156673975276	0.214247713173947	0.520737132266049	0.602549903442909	0.821587073067169
FBXL13	12.9953158037628	0.221443309398641	0.36413796825729	0.608130238267753	0.543101098517669	0.787883330577852
LRRC17	3.64933270882143	0.884829308303302	0.559452136602262	1.58159965868959	0.113740991995635	0.387974033760556
ARMC10	22.5083109465467	-0.308721328675208	0.240106238625993	-1.28576970944972	0.198523444500792	0.502678778642541
NAPEPLD	23.4635557731528	-0.173918622131447	0.374724018137762	-0.464124565582312	0.642558502533017	0.843378327604604
PMPCB	36.5457073182846	0.205094988170206	0.18568450965377	1.10453472156955	0.269361250354727	0.577440864756316
DNAJC2	39.2787280616016	0.29716143148067	0.166112571302378	1.78891596915769	0.0736283495844773	0.311492108310797
PSMC2	24.902191706985	-0.223544171461403	0.209193531506729	-1.0685998264445	0.28525002679388	0.593937430538761
SLC26A5	6.1137036744595	-0.405970782453937	0.449139748760856	-0.903885224084443	0.366056264922116	0.663691106621554
RELN	1.35918476897043	0.827968444957439	1.45254403503278	0.570012629557736	0.568669132143294	0.800758903415722
ORC5	44.3894147672271	0.00256846404470952	0.240179005112068	0.010693957381958	0.991467619139571	0.996861140705196
LHFPL3	3.94376851027505	0.674199063345943	1.37829056125077	0.489155975017431	0.624731275244182	0.834720685654168
AC007384.1	13.3483744367401	0.300866736168856	0.79860166586324	0.376741934095063	0.706365396209168	0.876582153082506
LINC01004	79.7199949779117	0.592503994496825	0.268031924352203	2.21057247538265	0.0270654565509621	0.18088127802176
KMT2E-AS1	7.37543286799967	-0.0800394525721298	0.337141131178759	-0.237406371308908	0.812341547418106	0.927229063418143
KMT2E	416.542875540183	-0.444750474248376	0.182149671587529	-2.44167596006154	0.0146192620500181	0.128216769301932
AC005070.3	3.07462802134638	-0.758691102554449	0.591773484031465	-1.28206336212609	0.199820420014291	0.503997612222483
SRPK2	288.676457988032	0.474350333687306	0.176451427685912	2.68827710780363	0.00718217668278768	0.0850564009128009
PUS7	46.5090597597544	0.35824056872017	0.236392597617997	1.51544749002282	0.129659118591371	0.41493580354138
RINT1	16.2661562834626	-0.173340559786997	0.246208322037428	-0.704040214207895	0.481407730295649	0.747756290453552
EFCAB10	3.85406273637293	1.05222750564103	0.4586211450912	2.29432837300117	0.0217716440039664	0.160910554711549
ATXN7L1	218.337653741526	0.331091005657568	0.168679049145224	1.96284605192738	0.0496640649061027	0.254693797815601
CDHR3	10.9797888798617	-2.09727468479241	0.753604242771611	-2.78299214064803	0.00538601108286008	0.0727391531424388
SYPL1	25.6772393755511	-0.329971784474332	0.330103011624256	-0.999602466062706	0.317502929251984	0.623504556069933
NAMPT	484.55342812749	1.02566977970653	0.812093710648565	1.26299436414474	0.206591205135242	0.51245009263612
AC005050.3	4.13483658696049	1.50463399386806	0.838399903286413	1.7946495317689	0.0727095561487712	0.309686627140121
AC005050.1	2.00911050305069	1.117602324166	0.810820518363079	1.37835969718955	0.168092260262475	0.468311091643829
CCDC71L	5.05803160347594	0.09831850193254	0.583962342755206	0.168364455606266	0.866296569219411	0.951309738188751
PIK3CG	62.3838635501499	-0.0290858767978649	0.200556691390358	-0.145025711165393	0.884690571815614	0.958624943457299
PRKAR2B	2.18113072347986	1.21765068987528	1.09875876353279	1.10820566833089	0.267773003388643	0.575857907797986
HBP1	94.6292917523726	-0.259918250839482	0.266746513288987	-0.97440168058689	0.329857135362819	0.633944307040168
COG5	356.134065987426	0.214287578171539	0.0898004085571266	2.38626506955388	0.017020478245944	0.13939261874043
DUS4L	4.77127384216091	-0.403809461859868	0.369032513118646	-1.09423817009327	0.273850534794193	0.581070195339347
BCAP29	40.8274203384554	-0.201914954049254	0.14120782172174	-1.42991338289419	0.15274188051079	0.449761700649188
CBLL1	14.5536126998884	-0.193930718329059	0.192625431338773	-1.00677629626168	0.314042288003958	0.621027533169345
SLC26A3	399.913425402186	4.68834354905516	0.811816919485226	5.77512421400141	7.68963360364585e-09	9.21868767021696e-06
DLD	28.6484949919701	-0.0466275367498374	0.148999459751183	-0.312937622912873	0.754328053130226	0.898292425024754
LAMB1	1.10437007464149	-0.390554014874157	0.871238931965286	-0.448274291408408	0.653955252189759	0.850032744401784
LAMB4	1.46222327321856	1.33457068187038	0.798353867123437	1.6716530561554	0.0945927560625218	0.353221924739825
NRCAM	10.471682559102	-0.926585750913367	1.50768987048649	-0.614573175194434	0.538836634128634	0.785134981107176
PNPLA8	58.2484324089773	-0.156518147955097	0.23895500754429	-0.655010956094262	0.512460700104493	0.768025772778972
DNAJB9	6.90142299143143	0.239942696115333	0.593982712985291	0.403955689062746	0.686245303820305	0.86656401393935
IMMP2L	851.112249918757	-0.129038422706923	0.186516561551507	-0.691833591792267	0.489041838500535	0.752464121452482
LRRN3	2.31154307970575	-1.28156849670517	1.091577626528	-1.17405163458826	0.240374344280673	0.548175908050086
DOCK4	6269.34761784695	-0.882583610446263	0.206203673733439	-4.28015463772573	1.86763499328626e-05	0.00183063467738153
DOCK4-AS1	13.7086967863827	-1.56333862667994	0.682069732754223	-2.29205102001393	0.0219026992752691	0.161351359521102
ZNF277	121.040793985841	-0.41710549044058	0.203538444887744	-2.0492712846982	0.0404355949278077	0.227669344996345
AC004112.1	4.17049259899454	-0.340132684081737	0.602627282211575	-0.564416338459633	0.572470822130092	0.803385444512574
IFRD1	106.734251570368	-0.6249676665386	0.308887486647357	-2.0232858032611	0.0430436897178582	0.234722149843534
LSMEM1	10.2404130217702	1.22638826744772	0.656463401128204	1.86817462381001	0.0617377346654686	0.284687412633635
TMEM168	80.6432759307412	-0.473214276052582	0.200533325785071	-2.35977872605457	0.0182858384239927	0.144662330882196
BMT2	136.213361003557	0.250940884904208	0.263908867567085	0.950861891142856	0.341674489414073	0.64389321856328
GPR85	8.04779962691911	0.18530277000986	0.50231082710714	0.368900608965644	0.712201809426009	0.879401948734779
SMIM30	7.31813357693343	0.620524094775392	0.485035032996535	1.27933871279732	0.200777805659977	0.505349176552122
FOXP2	593.313637601996	-0.881024227857934	0.504236808306383	-1.74724298850196	0.0805951977470645	0.326253547243636
MDFIC	8.60739346208729	3.29642614955278	0.825839336647464	3.99160708780813	6.56270413577614e-05	0.00429746823344837
TFEC	243.22031034804	0.374653390207885	0.197440004751597	1.89755561786602	0.0577546456207	0.275138837289121
TES	12.8814718520207	0.384665038989433	0.401853205521805	0.95722774810256	0.3384523144185	0.64115465178222
AC002066.1	1.25019923642293	0.626586424713566	1.13678068340363	0.551193764867211	0.581500853857465	0.808236829557819
CAV2	2.72918425345752	2.6962863420184	0.832666460980233	3.23813491760466	0.00120313897727351	0.0285401314169585
CAPZA2	140.84919098462	-0.209825323192818	0.180017052701899	-1.16558581558537	0.243781945488036	0.55221529283281
ST7	71.6502136772379	1.08127584537482	0.283464596104023	3.81450050636316	0.000136458657217144	0.00686034894428769
ST7-AS2	2.69090690162546	-0.226116632463103	0.589672830618457	-0.383461168163284	0.701377857150577	0.873389859462219
CFTR	8.42177400234142	-0.464848629493894	0.606440934353958	-0.766519215905334	0.44336742258763	0.721108010585716
CTTNBP2	448.087344909501	0.540784318356243	0.412264819169611	1.31174015635265	0.18960782273949	0.493884402110716
LSM8	50.0259164558635	-0.42271635053642	0.174032051661813	-2.42895688753852	0.015142332814897	0.130816661263952
ANKRD7	5.22369427648045	1.1462612825533	0.681388960624729	1.6822422269688	0.0925218788843014	0.351011071667925
ING3	23.9473798182527	0.125130815893791	0.177009465702084	0.706915957276503	0.479618706851516	0.747066311889648
CPED1	532.24792209908	0.179500801256401	0.508170138984054	0.353229730529352	0.723916220901629	0.885436689903617
FAM3C	36.7742710100872	-0.128784351557307	0.232802205099423	-0.553192146536187	0.580131844079042	0.807235515429775
AASS	40.7851389181998	-0.332135336353183	0.293944473460601	-1.12992543266067	0.258507646325864	0.565530834922598
CADPS2	59.096868106072	0.64479734439512	0.464903094542047	1.38694999445052	0.165457011511477	0.465291866547523
AC004594.1	1.87872717036914	-0.299499012826537	0.763953990661532	-0.392038023869987	0.695030119035677	0.870743119386739
IQUB	3.3951582608722	1.00443952377782	0.828729905985475	1.21202277910244	0.225503661095069	0.532980673061367
NDUFA5	19.6157165801235	-0.774571478617376	0.348777032752667	-2.22082134395202	0.0263630643392963	0.178134852531742
WASL	65.2546208560883	-0.135405862674602	0.160455641946143	-0.843883462321952	0.398734530341196	0.688715244970358
AC006333.2	1.18007020126666	0.151162785468371	0.812406761069621	0.186067857521704	0.852391547698159	0.945418025515144
AC006148.1	1.10491561208122	1.23694772900507	1.80249787697537	0.686240879839867	0.4925612230124	0.755209976582225
C7orf77	1.25490116788674	-0.88951616788523	0.839117651302438	-1.06006132334908	0.289116701835203	0.597940518376538
POT1	49.5840407411886	-0.0296108265565955	0.114065284922671	-0.259595428851729	0.795175862728857	0.918334322104009
GRM8	2.65963236020182	-0.109331590098347	0.762478952986711	-0.143389649865198	0.885982456719381	0.958958024027471
ZNF800	100.669018737557	0.255630689326177	0.155072893110001	1.64845502137401	0.0992593332976826	0.36295644339013
GCC1	4.23194580838626	0.362165272162211	0.411588349992963	0.879921096329387	0.378902055360618	0.673615144918877
ARF5	9.55595712653958	-0.0249007722442457	0.480391415766247	-0.051834340554416	0.958660692514648	0.98450777396327
FSCN3	1.15897001084043	0.492009232242743	0.890099674155099	0.552757456865455	0.580429503649392	0.807461734747458
SND1	326.148774742545	0.663331417001895	0.181280853531249	3.65913666049432	0.000253066367439092	0.0103254947811972
LRRC4	18.8950103681986	-0.518983398818354	0.604047653511094	-0.859176251743891	0.39024328343162	0.683952906579611
RBM28	39.6137358126029	0.0848710457039666	0.181564983091167	0.467441707420815	0.640183888662691	0.84238493001766
IMPDH1	15.7136236854582	0.28344659712952	0.249400457336671	1.13651193809517	0.255742372144812	0.562975367119891
HILPDA	6.89088435017849	-2.73752271595214	0.907602726011279	-3.01621253164694	0.0025595378757388	0.0461160668131667
METTL2B	25.9372714097658	0.124181903015916	0.178555990602781	0.695478782855142	0.486755303231536	0.751322706907037
AC090114.2	5.58356300761738	-0.19750077890391	0.436172435954503	-0.452804355854598	0.650689626790992	0.848351307641609
AC018638.7	1.24191211754604	-0.487721256623191	0.698571866645734	-0.698169050186683	0.485071479436897	0.750136459877574
FAM71F2	1.73433381347712	0.761990356731389	0.722373912339213	1.05484201978431	0.29149758319638	0.600816627875333
CALU	42.9270021611631	0.116867609940376	0.187358925300802	0.623763238141692	0.532783085627538	0.781039532031375
CCDC136	16.9552664411051	-1.52668873227855	0.573559223077623	-2.66178045936842	0.00777285569449624	0.0895343355496851
FLNC-AS1	1.46886973249322	0.446285433962794	0.647760319312591	0.688966922883446	0.490844083135112	0.753876146046738
KCP	1.50075961347772	0.744627242308764	0.652866739969057	1.14055012565666	0.254057182070323	0.561548884210182
ATP6V1F	18.6483225252008	-0.0558145381802029	0.463841146210441	-0.120331149222541	0.904220829867249	0.964755168680896
ATP6V1FNB	1.30651627988034	1.3199029591018	0.961081374010141	1.37335192918625	0.169642966212067	0.470024111718234
IRF5	41.7735766024316	0.0351403425293108	0.268449743177325	0.130901010049016	0.895853615655547	0.962765117142047
TNPO3	109.680101237136	0.149641457125871	0.111092254368675	1.3470017147124	0.177979680430251	0.480634462220497
TSPAN33	17.9605429401188	0.390420120613699	0.406331763576878	0.960840760212514	0.336632240604675	0.639838885876595
SMO	4.72751565374111	0.0896508739021306	0.500280547833226	0.179201198788198	0.857779722466641	0.948204580795149
AHCYL2	170.988265736812	0.466623084924936	0.207194875498038	2.25209761488215	0.0243161040032574	0.171245585581006
AC078846.1	8.95216289272006	-0.168779919341048	0.284387460252629	-0.593485799940392	0.55285608341841	0.793248210281341
NRF1	168.603715096645	-0.123367709322141	0.0996035086258345	-1.23858798775431	0.215498118870921	0.522472578174275
UBE2H	185.244729194316	-0.101637452920043	0.186445977434491	-0.545130843360533	0.585663530957063	0.811411337004696
AC073320.1	6.02912564354586	0.16116646406453	0.365092015152913	0.441440670777279	0.658894004041005	0.852412348713795
ZC3HC1	21.9320198216007	0.312469648350831	0.235353906013883	1.32765864668674	0.18429090071163	0.488714256864175
KLHDC10	93.5046678308422	0.270767195516383	0.147163179221	1.83991129404566	0.0657812616239192	0.293893211212978
TMEM209	18.9036623844633	-0.190023131729351	0.239186440972231	-0.794456119489704	0.426929944752975	0.709881438510894
AC087071.2	3.31339154052749	-0.922639631303273	0.601291766413681	-1.53442917871007	0.124924103828283	0.406629523426021
CEP41	17.8083549799104	0.0128953488646449	0.295404087094603	0.0436532513530022	0.965180803681263	0.986859243956867
MEST	23.0158290115579	0.0186983620948092	0.276907089640845	0.0675257615074479	0.94616315410875	0.980318624969077
COPG2	48.1763024281608	-0.155057087565059	0.277862294729451	-0.558035726711447	0.576819988264772	0.805811930625068
AC007938.3	1.35278839716647	0.957418031486995	1.06161016251369	0.901854621681479	0.367134099562648	0.664039305281604
AUXG01000058.1	6.39955844925573	0.168847649198824	1.08142031615524	0.156135081500158	0.875926546413654	0.954688783396566
AC016831.7	978.096251480492	-0.194498061330026	0.269109147450913	-0.722747863357204	0.46983480383142	0.739622063440447
LINC00513	47.1993379730421	-0.784663077756258	0.597286956491443	-1.31371205955257	0.188943121089084	0.492998249150071
AC058791.1	13.6918306101795	-1.16935693162497	0.669319605834664	-1.74708303989802	0.0806229348753969	0.326257817009791
MKLN1	521.521734066348	-0.30633513835085	0.189463404125628	-1.61685650991327	0.105909257944092	0.374115091808405
PLXNA4	4.34259358247685	-1.68342653573932	1.30188435554879	-1.29306917973501	0.195987133538635	0.499718793046496
CHCHD3	270.020741016087	-0.00251956689527976	0.120148421978883	-0.0209704534922863	0.983269225188488	0.99335044389014
EXOC4	613.811611228271	0.0247133944825456	0.123258910635546	0.200499861268599	0.841089666484534	0.940663132487383
LRGUK	6.52023944244136	0.256083206797377	0.691254515663172	0.370461531888436	0.711038633912862	0.879311664361288
SLC35B4	32.8874962429759	0.485989743838503	0.170747631414312	2.84624588823295	0.00442380209537946	0.0653041570612191
AKR1B1	80.284070932428	0.430925545635269	0.275968926427223	1.56150024285039	0.118405766591024	0.395345052704376
BPGM	5.93055012656376	-0.415387089868717	0.370828626986639	-1.12015917768852	0.262645936423315	0.571166159362286
CALD1	4.87519064963747	-0.503640932960362	0.746794742073308	-0.674403426518667	0.500054864881856	0.760277821774009
AGBL3	19.3033502335646	-0.299761515821889	0.399989741050882	-0.749423010286048	0.453602286337331	0.728843911637629
CYREN	48.6932064347505	0.0228885288377491	0.21760994076578	0.105181448775747	0.916231830793692	0.969249826674848
TMEM140	50.3370915324396	-0.31173136912535	0.504187392717462	-0.618284736246943	0.536387661699883	0.783394406109331
AC083862.2	1.25427288423296	-0.235772226950361	0.858478388400975	-0.274639676590481	0.783593080504377	0.9122240257568
WDR91	77.2255708965787	-0.95595702135162	0.269068707882479	-3.55283610968672	0.000381101817817564	0.0131114168447831
AC009542.1	8.50679875586581	-1.38135997919615	0.734394277233385	-1.88095144804235	0.0599785237196129	0.2802054233124
CNOT4	195.074949533431	-0.0118242168370317	0.0800012295143285	-0.147800438928428	0.882500262928693	0.95738316843545
NUP205	47.639493832085	-0.0440851865362425	0.149930110900865	-0.294038244028194	0.768728679893067	0.906250868088763
STMP1	36.8517482556259	0.0506882733779161	0.213995066511254	0.23686655119804	0.812760319888065	0.927229063418143
SLC13A4	5.47480001994231	-0.411848386596341	0.462099288426264	-0.891255184570703	0.372792285181269	0.668909795426723
MTPN	78.4191889222976	0.238641591736468	0.185873439479722	1.28389291339553	0.199179427169502	0.503685116410301
AC024084.1	24.2927680431279	0.613346286597093	0.445754828995697	1.37597227601322	0.168830216732842	0.46920512940965
AC078845.1	51.6517674587128	0.598781653976688	0.496013341114159	1.20718860632194	0.227359517302299	0.534610452196188
AC009264.1	5.34801753733326	0.52000439101122	0.427842427740689	1.21541099548544	0.22420937641151	0.531049108111456
DGKI	3.389688547379	1.9615402055332	1.36161420301904	1.44059910742998	0.149697972740171	0.444643206623892
CREB3L2	120.713503233706	0.298280526802876	0.210382697111631	1.4177997092822	0.156249249083937	0.454572437366653
AKR1D1	1.47289235621534	1.99685646314081	0.819355258406723	2.43710703342992	0.0148052963564258	0.129194033434992
TRIM24	58.2338807566746	0.0409866645856099	0.155598782346698	0.263412502125404	0.792232655473158	0.917100113252973
SVOPL	2.13950566984171	0.2195331103387	0.609687170026346	0.360075004250481	0.718791044551912	0.882917118563266
ATP6V0A4	1.97606470083728	0.875362524565517	0.612712311867648	1.4286680838798	0.153099655285226	0.44993176352625
KIAA1549	3.7772705751519	1.64393981129497	0.904683939544123	1.81714269419148	0.0691952668981076	0.302421910995403
ZC3HAV1L	2.31626068496592	-0.817331186813618	0.579678937449014	-1.40997220014658	0.158547891725211	0.456825456191054
ZC3HAV1	228.688957552727	0.923419973404596	0.309463863924958	2.98393473697632	0.00284567461451969	0.0496083208806369
TTC26	6.33774240986548	-0.322684956902426	0.561650787415929	-0.574529519289115	0.565609530796018	0.799838901865161
UBN2	111.587938907337	0.105561427231703	0.150131539154292	0.703126257323028	0.481977070038401	0.748094077935313
LUC7L2	12.4866461466367	-0.835464899179337	0.360073305333402	-2.32026336527713	0.0203266346287819	0.154436842651667
HIPK2	170.814351641563	-0.210792632130226	0.284939451227797	-0.73978043834199	0.459433230460358	0.732208497466476
TBXAS1	1137.16750045814	0.157398094002729	0.203535078430081	0.77332170560859	0.439332013092898	0.718768572753813
PARP12	53.949653700743	0.341059690067361	0.293529928847302	1.16192475297735	0.245266031495721	0.553790117603917
KDM7A	158.198315668133	-0.620945034691981	0.139214521947162	-4.46034670813764	8.18271692797694e-06	0.00100415467183087
SLC37A3	14.0752101445684	0.0500296151137426	0.33433130173342	0.149640834867547	0.881047989328982	0.95674003021824
MKRN1	43.4723020511081	-0.208567257684773	0.143932179209277	-1.44906621181298	0.147319092780718	0.441073481262807
DENND2A	11.8152245198278	0.800579945687269	0.62166795650762	1.28779348735414	0.197817859948356	0.501788956265484
ADCK2	9.18196368181087	-0.326865973159973	0.328984105165808	-0.993561597741121	0.320436347930345	0.625544149189675
NDUFB2	23.3337547587116	-0.152100942510226	0.361048129749223	-0.421276084758761	0.67355349145801	0.860425848408573
BRAF	284.166617638548	-0.198256569215032	0.110269233905362	-1.79793186361651	0.0721878059695081	0.308959483746362
MRPS33	6.16739439681753	0.182796607536396	0.537025400257587	0.340387265572013	0.733564907375814	0.888176591163149
TMEM178B	1.67503962718539	-0.435092786953932	1.26708994518024	-0.34337955928775	0.731312935084071	0.887532350735389
AGK	41.7538648408865	-0.0783769495836328	0.236444088217318	-0.331481959115831	0.740280465980564	0.891253075496878
AC004918.1	41.5110529325303	-1.0142859544228	0.283449325957196	-3.57836784757768	0.000345746613102515	0.0125605150704025
KIAA1147	125.794725513463	-0.94192052410735	0.22181180910495	-4.24648501767408	2.17150293696676e-05	0.00199582102995153
WEE2-AS1	6.26932526024516	0.457000808995408	0.487695246599672	0.937062258001749	0.348726534033265	0.649630125094702
SSBP1	54.3143292753871	-0.189382211134999	0.148118585500019	-1.27858506409363	0.201043212330536	0.50585380435444
MGAM	14.6947302930915	1.82047470192724	0.653619529081301	2.78522079119334	0.00534912858291176	0.0724673887531029
CLEC5A	47.7723343398444	2.96534539673684	0.56525649268719	5.24601740112669	1.55422229222732e-07	5.90794010350313e-05
MGAM2	1.28359049130677	0.892332402125499	0.696068325235364	1.28196093655572	0.19985634982972	0.504006668623979
MTRNR2L6	3.27130449733653	3.75067692471892	1.20472629408246	3.11330211944572	0.001850065257941	0.0375433164648575
EPHB6	6.81289901973223	0.0926191077233061	0.801063226322661	0.115620221575369	0.907953535889191	0.965757565910075
GSTK1	33.7412242186972	0.0240076747178148	0.241415823812575	0.0994453235859687	0.920784698067614	0.970954312936189
AC073342.1	7.31913874824029	-0.370435639187179	0.457980984040146	-0.808845022165171	0.418604295612752	0.703460628877331
CASP2	16.4009230081724	-0.573325470185196	0.223633449571403	-2.56368388219197	0.0103567824277656	0.104880087158367
AC093673.1	3.86048649805416	0.0689478585913612	0.601438420274541	0.114638267638253	0.908731846460371	0.96583234166705
ZYX	28.7978476829949	1.01508371849777	0.317796401210157	3.19413220109596	0.00140251874252957	0.0314960440955668
EPHA1-AS1	16.0846841241792	-1.7026785174164	0.699546805194492	-2.43397368806939	0.014934080636678	0.130019635587083
TCAF2	28.3580000902747	-0.289695228853889	0.80617354456125	-0.359345987980233	0.719336275170163	0.882917118563266
TCAF1	37.7212403785818	-0.172759363052022	0.248820654452617	-0.694312791002328	0.487486071147053	0.751748113827444
AC004889.1	1.82776246827117	-0.594925407237925	0.67045939093168	-0.887339957176539	0.374895899226658	0.670154789318804
TPK1	306.103444476607	0.0698948595553119	0.145151911660992	0.481529032277262	0.630140550917402	0.837018706728689
CNTNAP2	7.38971885325257	1.42678184289137	1.56231643958324	0.913247666568738	0.361112299516745	0.660088577157153
AC006974.2	2.08444852983621	1.03348992217975	1.17576058513527	0.878996910804636	0.379402950815122	0.673999200781225
CUL1	195.512191441243	0.0571912877560758	0.240810902541349	0.237494594939511	0.812273111888471	0.927229063418143
EZH2	23.4071679999387	0.0382270251482174	0.317845844315583	0.120269073300397	0.904270002182915	0.964755168680896
PDIA4	21.4220046827334	1.4202351473281	0.464667487048586	3.05645474863965	0.00223971284743778	0.0420369582520371
ZNF786	17.1812349504962	0.490741852417454	0.300571750614655	1.63269452772561	0.102533258932302	0.368589535310813
ZNF425	5.91157662798657	0.0986597965554946	0.368492068174629	0.267739267887687	0.788900021504912	0.91500133752106
ZNF398	41.0395394717463	0.388592849604796	0.173093654611641	2.24498610579722	0.0247690245396667	0.172076350277345
ZNF282	14.2038758799729	-0.0368550650182006	0.242553170830024	-0.15194633363102	0.879229263585883	0.956264817292186
ZNF212	10.8482548518691	0.342089739806366	0.286836786601824	1.19262854621657	0.233014880916425	0.539758437183815
ZNF783	31.4062700309208	0.0822282602257671	0.191868701769896	0.428565260864597	0.668239631111192	0.857582268266156
ZNF777	8.39575462125761	-0.110479816409844	0.287272454217299	-0.384582004950169	0.700547128564961	0.872813734006309
ZNF746	22.246804097418	0.15626299277547	0.161623392381469	0.966834011296169	0.333627019017588	0.637444778846156
KRBA1	5.16360778936665	-0.197757663504788	0.323208028376823	-0.611858760124067	0.540631208779903	0.786147256011237
ZNF467	13.8675853170647	-0.48315490441785	0.299235670468821	-1.61463004614683	0.106390834715464	0.374881564332017
SSPO	4.43384571115067	-0.484785922471043	0.445925075312269	-1.08714658428114	0.27697203305459	0.584827142007287
ZNF862	51.980992131481	-0.487515008615483	0.185779796944706	-2.62415513760403	0.00868642094756457	0.0963543562048354
ATP6V0E2-AS1	4.03124417584318	-0.194604617040372	0.45709508289361	-0.4257420924514	0.670295786759447	0.858877129894844
ATP6V0E2	3.75916824458973	0.715457949692874	0.942801522933418	0.758863803557306	0.44793403357048	0.724026102212928
ACTR3C	12.1457676931581	2.60136289854188	0.663659960540106	3.91972252842377	8.86509740806495e-05	0.00516636395821907
LRRC61	1.80535630872459	1.35407927624974	1.31728884228048	1.02792890426793	0.303983271961356	0.612297922641717
AC073111.3	1.59360066354983	-0.157606553796041	0.551070961563145	-0.286000469610993	0.77487776187406	0.909522998412846
ZNF775	1.83409755003504	-1.56212915497456	0.761024070980921	-2.052667207965	0.040104864470449	0.227285204644344
AC073111.5	4.1906298392238	0.187374754623683	0.525920046984288	0.356279924483049	0.721630942182504	0.884545751583989
LINC00996	11.8488341175207	-3.23513807293356	0.980536230563865	-3.29935597695678	0.000969069392191851	0.0247944450198463
GIMAP8	40.3470877839627	-0.229101713501346	0.406598754604694	-0.563458965151244	0.573122394961755	0.803479066855312
GIMAP7	9.49720701532503	-0.260957487954684	0.585761370424773	-0.44550136135718	0.655957476199565	0.851286307483572
GIMAP4	36.3484634943126	-0.542673036704831	0.313794618811909	-1.72938923796559	0.0837394548405566	0.333362070039356
GIMAP6	7.01672985122613	-0.357721940285213	0.513385148989152	-0.696790588877692	0.485933856600688	0.750841799044485
GIMAP2	20.5147753337466	0.183777843077289	0.253956709916223	0.723658150784499	0.469275631483702	0.739575358142734
GIMAP5	1.53963835745384	-0.297245102708148	0.779029880440689	-0.381558025142758	0.702789223762831	0.874209438290663
TMEM176B	81.8893249330632	0.903502336872066	0.394448656911199	2.29054484288805	0.0219897521734245	0.161351359521102
TMEM176A	16.7663860206003	1.50466265340087	0.477032378302507	3.15421493768436	0.00160930512692461	0.0343374459334058
ABCB8	17.4561746074113	0.460210910944603	0.213606052158142	2.15448441790352	0.0312022026565896	0.196460869582369
ASIC3	2.39005240696275	1.06471200583614	0.803371847285863	1.3253041034898	0.185070308526506	0.48932237387956
CDK5	2.02864838450252	1.46717116004838	0.861062102016056	1.7039086456287	0.0883981555691035	0.343476752566562
SLC4A2	20.5394186895346	0.431158178055512	0.251958203832533	1.71122897169916	0.087038852418897	0.34023191056986
FASTK	23.1065899291922	0.538430024520246	0.260563412480651	2.06640686577679	0.0387900781951188	0.223408488052818
TMUB1	15.3706757823596	0.884675060281092	0.318757449038144	2.7753863100317	0.00551361727502031	0.0734058731409079
AGAP3	78.1173530014467	0.943472001235846	0.337837572498783	2.7926793170385	0.00522734857268514	0.0715260996534661
CHPF2	13.2750997928649	0.536820529414206	0.196949546568233	2.7256753760955	0.00641700759360178	0.0800713077232055
SMARCD3	27.6922911683413	0.59335318248438	0.429668841357892	1.38095464546415	0.167292906336923	0.467418419731257
AC021097.1	1.88897855030416	-0.462360506398291	0.490004204332789	-0.943584773987523	0.345381875941547	0.646660258364912
NUB1	47.8232180367627	-0.298989307166577	0.155692868772073	-1.92037894557832	0.0548100510181929	0.269128747674397
RHEB	83.7531702328716	-0.212552031291105	0.203072880005288	-1.04667856823408	0.295247851564707	0.605293050070502
PRKAG2	680.802906308276	-0.120628407433939	0.382960895613347	-0.314988837804815	0.752770128948923	0.897734074454797
PRKAG2-AS1	17.7447450674023	-0.478835419274831	0.744964212275846	-0.642762982951895	0.52037790593629	0.773338210708077
GALNT11	98.7953602790939	-0.114452764306389	0.181316823474941	-0.631230804251361	0.527889623243282	0.778652567723938
KMT2C	602.233261390786	-0.31910244994288	0.0828455443424729	-3.85177564436962	0.000117264435484792	0.00623742739600846
LINC01003	1.92059201179033	-1.12047823471713	0.929129990255718	-1.20594345943859	0.227839292022818	0.534931510421154
XRCC2	2.30391238070962	1.28291951464385	0.674456022213357	1.9021544361539	0.0571509675619341	0.273529713678394
ACTR3B	27.1352926387648	-0.0504416783734489	0.29724973625382	-0.169694611033656	0.865250312377482	0.951085863912423
DPP6	7.15631966703871	-0.544487124843639	1.17534545277316	-0.463257099058794	0.643180092681463	0.843905534361169
PAXIP1-AS2	18.0976328468629	0.156866410622783	0.206711551740616	0.758866204147218	0.447932597392931	0.724026102212928
PAXIP1	26.7752203307956	-0.181002612198256	0.201810985292711	-0.8968917719505	0.36977667106216	0.666558226713121
PAXIP1-AS1	8.26622739744852	-0.676500210256375	0.469466773397209	-1.44099699614737	0.149585531418202	0.444478647693552
AC144652.1	1.07860351529863	0.00772639708246943	0.879886196431066	0.00878113228029796	0.992993760167154	0.997087957825427
INSIG1	28.2908860918897	-0.700368493333768	0.799810330465198	-0.875668226148577	0.381210423478539	0.675683675456659
AC009403.1	20.3504766723587	-0.483118025830444	0.337329403248419	-1.43218474635804	0.152090955962039	0.448587726848672
RBM33	211.068126315424	-0.16305169256727	0.118872304213423	-1.37165417669138	0.170171119749402	0.470734274280161
LINC01006	4.16489422046665	0.596958818634133	0.811767278681329	0.735381721229094	0.462107050799269	0.734342869456614
RNF32	1.34039336295563	0.476261124123266	0.710821804891285	0.670014792520479	0.502848360386054	0.761972940847511
LMBR1	101.667672099113	-0.161966659623214	0.121230806814965	-1.33601898625012	0.181543067636897	0.484941590537456
NOM1	28.3618060176933	0.322770547702111	0.241357791380101	1.33731149036659	0.181120981877915	0.484689210477955
UBE3C	199.962964013365	0.0814040734932534	0.0764384966805688	1.06496172777227	0.286893249392083	0.595104882067702
DNAJB6	350.06464521185	1.02956441837665	0.434638963038406	2.36878077192927	0.0178468285393605	0.14305434682955
PTPRN2	10.1342328204966	-0.541871337447293	1.56331142922952	-0.346617652321747	0.728878582528505	0.886821021467898
AC011899.2	2.09199088783023	0.0139538133620045	0.734736265138019	0.0189915947042349	0.98484781065624	0.994161093923019
NCAPG2	15.5392319124797	-0.357223614114496	0.275354134300351	-1.29732431663744	0.194519621044995	0.498434559823798
ESYT2	156.490274080589	-0.728252900262388	0.467554541325092	-1.55757849811158	0.119333199040698	0.396547528155495
WDR60	74.2125545287026	-0.0925702524260636	0.29514137440077	-0.313647155076141	0.753789040827464	0.897944064916
PLCXD1	10.3841541040686	-0.105186425132224	0.312791058695168	-0.336283350205141	0.7366572041926	0.890398831033168
GTPBP6	27.5174182723233	0.177307341036039	0.176474912813586	1.00471697766657	0.315033150655099	0.621807453515669
LINC00685	36.6432830450833	0.405539807841103	0.388001607638992	1.04520135962537	0.295929915201458	0.605773915628007
PPP2R3B	15.9839870882157	0.115445477104533	0.209396143308645	0.551325708680171	0.581410417970282	0.808236829557819
AL732314.6	1.42320858801139	0.812138000510263	0.622339431141123	1.30497596628439	0.191901031693552	0.495557880867339
CSF2RA	438.574743380487	-0.823452534095479	0.29084244104068	-2.83126675442909	0.00463640355712395	0.0669770654951478
IL3RA	34.599391866373	-1.16897256497756	0.341211580406005	-3.42594633976552	0.000612661406325184	0.0183269251776929
SLC25A6	52.5244995249639	0.149860132993681	0.319400494711488	0.469191925106591	0.638932456782865	0.841809310927462
LINC00106	29.9129180792697	0.225618693765401	0.303861570276676	0.742504863513896	0.457781506192278	0.731464893918415
ASMTL-AS1	15.0942577477294	0.49554097909338	0.33472486239956	1.48044270013577	0.138755141711354	0.428982123303204
ASMTL	23.9129827976038	-0.254272270251451	0.258502677302798	-0.983634958463538	0.325295030164754	0.629779260263066
P2RY8	50.1239300088201	2.18920422533887	0.532648663732285	4.11003420152986	3.95600519449726e-05	0.00302227161550195
AKAP17A	46.2779451240748	-0.683486206916593	0.357657597752908	-1.91100709508424	0.0560036691153148	0.27180563659396
ASMT	1.08607011258142	0.28778356989892	0.824686048816252	0.348961365736698	0.727118314166457	0.88675337516831
AL683807.1	11.4088756983277	0.427459713962406	0.556215409282156	0.768514692022071	0.442181465498508	0.720612414223284
DHRSX	205.811966997729	0.615141617519864	0.19251928758719	3.1952207242678	0.00139723936911305	0.0314227641668497
CD99	91.44441962035	0.00766483246962754	0.156202749035949	0.0490697668058551	0.960863696965749	0.984589782539845
XG	1.33470106915872	0.637695854125598	0.683645728315171	0.932787008992486	0.35092994999222	0.65071306015809
ARSD	13.2911545415558	-0.228497437573565	0.346108765648846	-0.660189686745446	0.50913210974146	0.76539248869689
PRKX	112.551785454859	-0.143152780860679	0.137155914073434	-1.04372299093157	0.296613569626065	0.606417746638098
PRKX-AS1	4.90847824310362	-0.738758082107931	0.64246925423474	-1.14987305188306	0.250196161534052	0.55756912113949
BX890604.2	2.68362034391704	-0.401152855518768	0.54259682962684	-0.739320308588335	0.459712520214657	0.732528243124283
AC110995.1	21.7931527388924	0.554203883432409	0.592931794364071	0.934684037355091	0.349951155665258	0.650290778710271
AC097347.1	2.09523894977596	-0.176825012952958	0.542398461011946	-0.326005742389198	0.744420010479368	0.893132091094761
PUDP	34.3860532380463	-0.2090129995991	0.300326378477466	-0.695952851889708	0.486458356921882	0.751159565305413
STS	8.35886007821341	-0.356858837100176	0.498955322150209	-0.715212006482506	0.474478051155523	0.743102326045948
PNPLA4	3.83149570179346	-0.290967260042404	0.433753511009737	-0.670812460664722	0.502340008412488	0.761646953118846
AC078960.1	1.81494353420374	1.00230353498827	0.556702302634669	1.8004300148297	0.071792765021415	0.30809448336891
AC097626.1	25.6058462433425	0.279824145617579	0.323919654271737	0.863868993212849	0.387659861777135	0.681136296031189
ANOS1	236.18791771663	0.301333387742217	0.266926803858345	1.12889894677692	0.258940465139791	0.56623288681714
FAM9B	1.44686372421347	-0.252701945441059	0.969075455563849	-0.260766015680406	0.794272953474342	0.917827832720221
TBL1X	106.6463946095	-0.352665902592491	0.262183693744875	-1.34510997825694	0.17858972135413	0.481793458075838
SHROOM2	4.85428531136657	-0.99174258404135	0.629866048415289	-1.57452935673628	0.115365120138412	0.390142597022251
WWC3	39.2134220920116	0.241123722546198	0.192819784802097	1.25051338893298	0.211112067466573	0.516772271134926
WWC3-AS1	1.07926309056893	-0.314276931574463	0.748306623196285	-0.419984164020991	0.674497022319003	0.860425848408573
CLCN4	18.4646416442668	1.05821408446114	0.626326240246659	1.68955732086906	0.0911126768626908	0.349149512885428
AC003666.1	1.57219322924917	1.711568467204	0.877213260576626	1.95114294792913	0.0510400434765758	0.259107191394929
MID1	14.0125180878805	0.196950127882807	0.339033054506727	0.580917185698478	0.561296269124605	0.797356882171814
AC073529.1	24.0636509190347	-0.00990053637769229	0.341850854433497	-0.0289615668625404	0.976895242927446	0.991126087228906
HCCS	4.41898770113058	-0.0851455555886196	0.360860221614422	-0.235951624725203	0.813470208228364	0.927291778469796
ARHGAP6	463.289788957126	0.0967524498249721	0.239397948651907	0.404149034566931	0.686103128882452	0.866524899808186
MSL3	46.7979482721668	0.113973917642119	0.1621831734799	0.702748103866915	0.482212743777288	0.748385342737406
PRPS2	12.4818223977783	0.746005963925152	0.227491511751688	3.27926944693846	0.00104076212448975	0.0258696614197333
TLR7	57.0809211918308	0.161532209571389	0.323216269838799	0.499765094287958	0.617240491476975	0.830102308514732
TLR8	6.39143281492874	-0.0858888678707724	0.384230781567236	-0.223534583878056	0.823119469943546	0.932629366708118
TMSB4X	659.510311583692	-0.828301242522948	0.438273053109707	-1.88992053389057	0.058768588849773	0.277548017340519
TCEANC	7.78475193825648	0.60874688455576	0.403432107374951	1.50892027041861	0.131319159012716	0.417389330725694
RAB9A	28.7363367475112	0.174691315943933	0.270877549925713	0.644908801013008	0.518986287980393	0.772236136927098
TRAPPC2	16.2676814344863	-0.0716517702663883	0.205181441144239	-0.349211750667149	0.726930345103977	0.886745751224136
OFD1	110.956858161784	-0.149009185320545	0.22991804603218	-0.648096954075927	0.516922243934404	0.771191510697096
GPM6B	3.0185298478022	1.85675755415133	1.03953214754936	1.78614731495177	0.0740754089067004	0.311680682454353
GEMIN8	10.0897702688183	-0.325214392800802	0.281475918525328	-1.15538975591455	0.247930855025646	0.555917345253836
FANCB	3.91039499101388	0.55575000940179	0.504007629648757	1.10266189777542	0.270174019151147	0.57822723450493
MOSPD2	24.5840898289668	-0.0456599794538617	0.313901086094529	-0.145459768941709	0.884347877595401	0.958386876595809
ASB11	1.11397927835459	0.519741005276674	0.650641777391004	0.798812838857003	0.424398944840123	0.707861467822487
PIGA	6.41309693819711	0.221041372573039	0.431402473374484	0.512378547216075	0.608386102114598	0.825225263652853
VEGFD	1.29268837624618	-0.501449897751238	0.822955637230163	-0.609327982051351	0.542307063208189	0.787391054602164
PIR	9.67819962869969	0.494861162598371	0.53364710912626	0.927319110579663	0.353760874876139	0.653706809929408
BMX	2.26704943040506	0.147867065668137	0.473913686964322	0.312012650690271	0.755030909082893	0.898324812432773
CA5B	86.985568015794	0.0164378505318122	0.154500615445243	0.106393430760398	0.915270204989561	0.968715422416716
ZRSR2	53.0355461278365	0.576142586457569	0.161412797965784	3.56937364148596	0.000357835760734168	0.0128116870428616
AP1S2	35.00171622634	0.429213989766688	0.276894640794229	1.550098580946	0.12111785661015	0.399919871879065
CTPS2	65.9076963143923	-0.0366932339370417	0.175462482329864	-0.209122961500451	0.834352250289016	0.93751837208034
SYAP1	59.2450300011787	-0.787869824699574	0.391664653997919	-2.01159286817788	0.0442628718136115	0.238697874468905
TXLNG	34.4607070757555	-0.00957252752078427	0.189567197023576	-0.0504967508676817	0.959726538535426	0.984589782539845
RBBP7	31.0344638527476	-0.208831074977779	0.14814729857415	-1.40961783972899	0.158652556453483	0.457042530929304
REPS2	34.9129957045022	0.303728747463592	0.410199203323526	0.740442070590859	0.459031799248476	0.731991880038297
NHS	11.3105410717869	1.26266114178136	0.511356910170959	2.46923648955721	0.0135401701752361	0.12254561682988
SCML1	38.2988062063952	-0.489567601614144	0.308892569004648	-1.58491220164891	0.112986283855558	0.386186591021137
SCML2	3.50106390696934	1.55705020960864	0.555034730382281	2.80532032389436	0.0050266597677371	0.0701074448913837
CDKL5	38.6674309326772	-0.438641932489432	0.231302735638197	-1.89639751245984	0.0579075005697833	0.275410545341285
RS1	1.92066408893487	0.850086771456152	0.816844617677284	1.04069581051215	0.298016748229948	0.606945263569179
PPEF1	2.29914922450762	1.37133258833646	0.68680588321191	1.99668148141554	0.0458597950802243	0.243683909418785
PHKA2	49.2177683032537	0.780753479052886	0.188910831288996	4.13292066805047	3.58182383038821e-05	0.00286270381521027
ADGRG2	4.68030930835403	-0.130425238651672	0.551342766568982	-0.23655926323893	0.812998726442664	0.927229063418143
PDHA1	14.5749798064935	-0.347332919346112	0.202166968930935	-1.71804979410247	0.0857875332213393	0.337493778473513
MAP3K15	3.27407108153297	0.771262337918091	0.469503119031409	1.64272037107914	0.100440801998309	0.36514343343682
SH3KBP1	618.958900636046	-0.363700751494227	0.143983153939447	-2.52599517056824	0.0115371067216697	0.112589735915606
BCLAF3	52.8705305657272	0.218076958264932	0.243722320516607	0.89477630855756	0.370906677334564	0.668009630137184
MAP7D2	4.27791864306201	1.58607149061636	1.48375653792737	1.06895669880714	0.285089181442807	0.593681840297454
EIF1AX	55.1073226700927	-0.113502092675278	0.176806402432614	-0.641956915098349	0.520901158051572	0.773755675584613
RPS6KA3	430.755716952959	-0.301433703842714	0.200845808387384	-1.50082148222541	0.133401740806491	0.420034134172123
MBTPS2	32.4156723310017	-0.151581066417017	0.208631233154844	-0.726550210746798	0.467501538169465	0.73864674294111
SMS	119.913028676689	0.141440317249313	0.178896159302095	0.790628025783761	0.429161087516479	0.711309909002549
PHEX	4.72735442858655	0.792775629563142	0.64034695138976	1.23804076499867	0.21570094586255	0.522652245221991
PTCHD1-AS	1.5254304591017	0.761296784019572	1.21497973904597	0.626592164094323	0.53092660607085	0.780137258627703
PRDX4	13.5114773644616	-0.0953629803760051	0.357212906395785	-0.266963983295567	0.789496892114673	0.915218423079369
ACOT9	59.1765448067603	-0.103109269213636	0.370094353269049	-0.278602654438985	0.780549775391389	0.911144981487341
SAT1	1067.02685240803	-0.493150609803029	0.381218916027703	-1.29361526689612	0.195798346386522	0.499593521354609
APOO	93.7010635026946	0.0686449876301642	0.476032334514392	0.144202363270533	0.885340674831741	0.958729462010331
CXorf58	1.34643108810511	0.388964952456582	0.603010056335248	0.645038914973474	0.518901967591777	0.772184394625976
KLHL15	8.76608077122276	0.0821354204617925	0.327586478049637	0.250728970715779	0.8020236605819	0.920844169012002
EIF2S3	72.3028317135946	-0.0431766870365692	0.15918289428638	-0.271239489834201	0.786206842475772	0.913519245506964
ZFX	108.251805683666	-0.0417667840908109	0.0940181831679631	-0.444241557148522	0.656867949782186	0.851759833528091
PDK3	142.604590327397	-0.41471635290258	0.318040393399385	-1.30397383951727	0.192242502120688	0.495796689649333
PCYT1B	1.13285638154393	0.219342494464199	1.27173121757106	0.172475513248099	0.863063710470941	0.950458811885288
POLA1	80.6976846665463	0.0605051959725153	0.129855950390031	0.465940881344165	0.641257817641436	0.842901595263535
IL1RAPL1	5.17912801093379	-2.20702151666742	1.20190504233397	-1.83626945468307	0.066317814976116	0.295295322960624
CXorf21	37.9673791874681	0.281816145544933	0.203147056813228	1.38725192461948	0.165364957095802	0.465275663610468
GK	247.881661934288	0.395805914525421	0.628124947658297	0.63013882190322	0.528603761758321	0.779085302412974
GK-AS1	16.8016030494368	-0.194851915382712	1.096281603659	-0.177738926506078	0.85892801302207	0.948599878304133
TAB3	36.8008010160332	0.123401199445872	0.151024838237654	0.817092081579895	0.413875807774378	0.70138762463492
DMD	15.1619173103307	0.98991242958467	0.899049427415891	1.10106563599061	0.270868091760757	0.5786613594497
AL592043.1	1.38467141316043	0.910776330275964	0.794929236627878	1.14573258638658	0.251905816265317	0.558981481200018
CFAP47	2.41984207251228	-1.31213461545499	1.07835280694813	-1.21679528907473	0.223682112869147	0.530364480308178
AL606516.1	1.15423541314468	1.41414207313766	0.733048428817626	1.92912503123239	0.0537153422029145	0.266609429373383
AF241726.2	8.14716873375175	0.482353608652908	0.293952572367139	1.64092324407511	0.100813349299003	0.365729992743242
DYNLT3	11.8502358277933	-0.291500259953899	0.540789880290959	-0.539026839402144	0.589868335281948	0.813980698191
RPGR	30.3592847236598	0.0269398933148289	0.274488311096658	0.0981458671489378	0.921816466592717	0.971232665428143
MID1IP1	14.4583544363362	0.437792775353395	0.52374382089438	0.83589105568022	0.403216194674944	0.692389201631667
BCOR	45.8568688679077	0.453961669671924	0.191993172533051	2.36446777602873	0.0180559980612033	0.143635427540102
ATP6AP2	60.6204587436928	0.578035381543035	0.262292735996658	2.20377960276567	0.0275398477303015	0.183344095205788
CXorf38	54.1475655901916	0.173589661297697	0.14892403366217	1.16562556780782	0.243765865812537	0.55221529283281
MED14	76.9161414422701	-0.376272942347889	0.160172004187481	-2.34918045919849	0.018814785614633	0.147281129994461
USP9X	203.661885222196	-0.196009194659203	0.16525476528414	-1.18610313186542	0.235581573882519	0.543448612930589
DDX3X	125.211121417468	-0.45688413563464	0.252931347817793	-1.80635630805151	0.0708627016703058	0.306266002643293
CASK	145.03399724863	-0.112082685639065	0.12622836885661	-0.887935783804563	0.374575294853115	0.669774663869413
GPR34	120.213767536183	-0.631387505800318	0.470711170071342	-1.34134804089018	0.179807478932994	0.48292305385463
GPR82	4.09012150987607	0.290500285749507	0.525697592224957	0.55259961248823	0.580537607404204	0.807470069467574
Z93403.1	1.74093438554769	0.841721697775216	0.684900111577823	1.22897001116866	0.219083049984932	0.524851967350769
AL023574.1	1.44929114787196	1.25797045795537	1.03699030912633	1.21309760263354	0.225092506481814	0.53217031455083
MAOA	2.22467175519221	1.8587703607069	0.862632400079582	2.15476529809849	0.0311802050700194	0.196460869582369
FUNDC1	3.3518563771722	-0.144430484569021	0.596851485485597	-0.241987308537086	0.808789997347312	0.924797660209675
KDM6A	277.591004570623	-0.369365885532429	0.10938145318206	-3.37686028834922	0.000733182807014165	0.0208896783314731
MIR222HG	49.2300882723459	-0.874711033948401	0.39291478643108	-2.22621052746212	0.026000083143012	0.176802495811096
KRBOX4	47.9211854218672	-0.00936497635713988	0.168127480877705	-0.0557016396620604	0.955579493271068	0.983536283359503
ZNF674	11.1768582214179	-0.00950746863679345	0.27589106566673	-0.0344609515129361	0.97250958001918	0.989267136910052
ZNF674-AS1	1.52940595405741	-0.435929839768033	0.573899771584168	-0.759592286584661	0.447498331209002	0.723996832958818
CHST7	8.56182780813661	-0.243288694966206	0.384135642330423	-0.63334059159482	0.526511251244886	0.777936845909323
SLC9A7	45.3773915684112	0.795618395004353	0.342176967607227	2.32516642066223	0.0200630631361652	0.153194484424616
RP2	43.9856202022524	0.499789440892482	0.193386712686202	2.58440424344699	0.00975473875235058	0.101419348535947
JADE3	19.9265874508497	0.114595673051723	0.186423815731487	0.614705114805607	0.538749481377923	0.785134981107176
NDUFB11	6.99447170333771	-0.601488913186145	0.638735998655268	-0.941686259193877	0.34635329208058	0.647094899688001
RBM10	37.6267323129235	0.21484340325481	0.175133906419865	1.22673791527122	0.219921112218916	0.525920054351681
UBA1	67.5420097115149	-0.861673032454423	0.444406845601438	-1.93892835131349	0.0525100631589191	0.26318070163737
CDK16	21.6300602785648	-0.398055406572879	0.458340029267135	-0.868471835657364	0.385136084070747	0.679152055922447
USP11	28.6582344194818	-0.708344144410096	0.492661166225519	-1.43779171765661	0.15049316005717	0.445730881697263
ZNF157	2.22752216804678	-0.788866075407554	0.599043767483507	-1.31687552434017	0.187880351892846	0.491983614414682
ZNF41	26.1426156088388	-0.162632187021479	0.195347868278755	-0.832526039083304	0.405112086691508	0.693810095723863
LINC01560	1.90048200397859	-0.55358312954627	0.486537909044991	-1.13780060968503	0.255203750340167	0.562702122229027
ARAF	11.9099535501797	0.66214671422363	0.216685620476269	3.05579443974293	0.00224465088393564	0.0420369582520371
TIMP1	10.7092971088359	0.429211690375384	0.715799696931017	0.599625415064611	0.548755905382719	0.791152709101728
ELK1	10.7983947072069	1.22481175309856	0.436590947123077	2.80539887775841	0.00502543472961956	0.0701074448913837
UXT	12.3852533439626	-0.120812634583394	0.293536759914816	-0.411575826545382	0.680650352811588	0.864331112895674
ZNF81	41.2071246668217	0.0512308094621082	0.149270915273816	0.343206909183432	0.731442807240172	0.887537850423395
ZNF182	8.67032020768383	0.380227781579939	0.298130611522743	1.27537316492887	0.202177192243037	0.506906618582324
ZNF630	23.5758728314339	-0.193104736462627	0.209113217156936	-0.92344586864495	0.355774897539409	0.655330549361977
ZNF630-AS1	1.27787581281188	-0.745970347115465	0.67935510295621	-1.09805658906422	0.272179779684197	0.579825832259712
SLC38A5	1.53386494514026	1.17362924114213	0.845338135386995	1.38835478019082	0.165029038891475	0.464947923494452
FTSJ1	4.75712292837887	0.202847674507659	0.284360610506645	0.713346599398015	0.475631308509501	0.744098970399576
PORCN	2.48630858466661	-0.317725809830228	0.507540972481178	-0.6260101687495	0.531308271548643	0.780290182066113
TBC1D25	10.1118109585165	0.00680568506708038	0.225303049478937	0.0302068040482364	0.975902122163264	0.990584510480296
RBM3	35.7782957250486	0.341618070893759	0.226361958143113	1.50916732518181	0.131256028003145	0.417389330725694
WDR13	19.1995078850742	0.46352346483008	0.332945942654271	1.39218835686909	0.163865367584127	0.463795654795694
WAS	48.2788834490931	0.226693185268861	0.212876062483311	1.06490688818821	0.286918067619937	0.595104882067702
SUV39H1	2.05419323674675	0.187990586028275	0.47620455147196	0.39476856205425	0.693013698280861	0.869682197602326
AC231533.1	5.49958195667103	-0.239981374174461	0.331027013785519	-0.724960091414025	0.468476513991025	0.73913137303634
HDAC6	22.6453919402108	-0.454637298219967	0.184315994858029	-2.46661880088136	0.013639547472755	0.123230346297326
PQBP1	13.3657954852165	0.0378830009892303	0.279071432314933	0.135746610374935	0.892021598982207	0.961165560752659
TIMM17B	5.08709561235831	-0.296280433670301	0.408713810585	-0.724909278808635	0.468507688101562	0.73913137303634
SLC35A2	6.78111393429564	0.71712688848518	0.301205201179193	2.38085825104509	0.0172723568844289	0.14085282775613
PIM2	3.27560258500571	0.151457501114507	0.854398886822025	0.177267905483656	0.859297959238351	0.948599878304133
OTUD5	46.5401559862101	0.0120579508427644	0.133034687592783	0.0906376454212717	0.927780518307622	0.97343876247639
GRIPAP1	55.0826101470937	-0.0489758037723442	0.192104666908128	-0.254943331469226	0.798766868082931	0.91989436227135
TFE3	26.7262844687262	-0.0137035551119592	0.247142881002014	-0.0554479055047011	0.95578163143862	0.983650556172665
CCDC120	5.24020681157471	0.254547606759212	0.305104148802116	0.834297428463703	0.40411340057983	0.693089836913904
WDR45	17.5332526012937	0.299987874828911	0.203019784670994	1.47762877059032	0.139507169206612	0.430027537991506
GPKOW	3.63084686215782	-0.633361362039238	0.447587380975342	-1.41505634197969	0.157051977282677	0.455397032081882
MAGIX	1.12203789436984	-0.0114072532163236	0.75181359220586	-0.0151729808220866	0.987894177361578	0.995743722574574
PLP2	5.53663169053872	0.089546140635435	0.590163403379351	0.151731097053261	0.879399029231806	0.956264817292186
PRICKLE3	10.2722723055597	-0.39144525912152	0.278310065134939	-1.40650773421265	0.159573409596812	0.457554389885432
SYP	1.23546311369989	0.426525535825982	1.2000408479027	0.35542584785461	0.722270587544652	0.884709349025362
CACNA1F	2.12050280462705	0.652155542214426	0.492343079073167	1.32459573401967	0.18530527159057	0.489667784378715
CCDC22	7.99677722148958	0.0296072934253299	0.318147099362436	0.0930616481642065	0.925854585500368	0.972788088633219
PPP1R3F	11.0858065451063	-0.526794739523537	0.270130285412415	-1.95015060499146	0.0511581711585425	0.259622304625817
GAGE10	2.42165279533287	2.25663975569164	1.11702890307891	2.02021608346175	0.0433609787040469	0.235874643316779
USP27X	2.05622574596755	0.0783580862288175	0.777498439434579	0.100782306760386	0.919723272479417	0.970396738236609
CLCN5	78.4628907675603	-0.531585302571561	0.247468360751053	-2.14809400667717	0.031706288250667	0.198007532973924
CCNB3	3.4352327428812	-0.333446017151634	0.448951805215221	-0.742721185833711	0.457650500455942	0.731464893918415
SHROOM4	1.30473739006349	0.893876279349804	0.857194075088571	1.04279334788618	0.297044012895485	0.606684523480058
GSPT2	4.3428889799371	-0.470773786325511	0.504661761268436	-0.932850123501036	0.350897357430926	0.65071306015809
MAGED1	56.3154551642355	-0.0665394110913015	0.18472805316998	-0.360201983128541	0.718696091788795	0.882917118563266
FAM156A	15.2751207538465	0.177990873894667	0.245629515016951	0.724631459221763	0.468678153875441	0.739156954882489
GPR173	4.76344806323398	-0.898565415052802	0.687763025776688	-1.30650439377438	0.191381085824263	0.495378545519207
TSPYL2	19.5519236356493	2.66081999810377	0.978269957929582	2.71992406240825	0.00652969096991418	0.0807257760453762
KANTR	120.946550971887	-0.174146730114777	0.197980024528026	-0.87961768127837	0.379066457127706	0.673672220626002
KDM5C	47.0725973818458	0.0263359253150649	0.167303930790435	0.157413667393465	0.874918842716661	0.954607264333462
IQSEC2	62.785680389237	-0.261561827891994	0.256841978759107	-1.01837647083896	0.308499079581497	0.616398721092202
SMC1A	56.7406974343203	-0.072025436726222	0.129029868936514	-0.558207470253732	0.576702720358072	0.805795753448112
HSD17B10	2.45760510419565	0.300627482128735	0.714584401348171	0.420702553206529	0.673972296527932	0.860425848408573
HUWE1	154.390776630763	-0.117948130047558	0.101221558745832	-1.16524712234206	0.243918976283743	0.55221529283281
PHF8	53.3315900504797	-0.00887246844635333	0.163976464375916	-0.0541081824158204	0.956848973174414	0.983963106809078
FAM120C	41.2384632207834	0.22334932928814	0.178497669344535	1.2512730844515	0.210834861875863	0.516644862002409
WNK3	19.9279459058028	-0.441072765600891	0.236365070494924	-1.8660657629206	0.0620321652937323	0.285267422868934
TSR2	10.0552999627456	-0.147390545927345	0.382485844904975	-0.385349021122503	0.699978846840408	0.872565116879694
FGD1	3.38484875983477	-0.482861759320376	0.426963423737559	-1.13092066550688	0.258088484422313	0.565165375929985
GNL3L	37.7045052097796	0.542574740296397	0.210938945658547	2.57218854774537	0.0101057837966627	0.103481366932318
MAGED2	13.2420304724037	-0.700481117927531	0.447964187644226	-1.56369892336986	0.117888290716525	0.394596988468235
TRO	3.33515144694744	0.121277899696481	0.995305136869961	0.121849968621558	0.903017839520306	0.964557926290689
PFKFB1	1.33223946745634	1.29005733092811	0.765255715421309	1.68578594701233	0.0918370354839426	0.350400233108561
APEX2	7.74704011469073	0.274978669786466	0.248316485303211	1.10737178585102	0.268133219155036	0.576301082183987
FAM104B	7.36796159710627	0.121877955874817	0.334474989562993	0.364385857471902	0.715569894741319	0.880966648988345
MTRNR2L10	6.92719055173105	3.4737616169677	0.999591319870782	3.47518185473715	0.000510507141694674	0.0161869838953523
MAGEH1	3.65135764822906	0.118699485132303	0.991445114636382	0.119723707727216	0.904702019388219	0.96483132437157
USP51	8.71751685247834	0.435836726316766	0.428074732499239	1.01813233351151	0.308615071267721	0.616398721092202
RRAGB	62.903236889493	0.186114283159591	0.183163625456378	1.01610940870963	0.30957728912213	0.617292995262077
AL445472.1	27.7142801598608	0.12739422180481	0.523735043503978	0.243241737181641	0.807818135981138	0.924064313435066
KLF8	2.2851989974417	-0.366491297414161	0.697221510204437	-0.525645425521511	0.59913458875765	0.819376647487276
UBQLN2	13.7307596343184	0.558572683699013	0.454125977267459	1.22999500504249	0.218698975323047	0.524540190869694
NBDY	124.32609371941	0.294831279379213	0.156263266851944	1.88675998728837	0.0591926151628283	0.278285643231578
SPIN3	17.0588889859778	0.627754906970405	0.233689121886288	2.68628210805579	0.00722520562811679	0.0855010096539105
SPIN2B	3.13545667901114	-0.524983172140541	0.380781051915422	-1.37870088204165	0.167986997450859	0.468182645792496
FAAH2	7.68283481189591	0.391218319391878	0.53387738820456	0.732786830900543	0.463688454560269	0.735255336914808
ZXDB	3.52873863195397	0.364627421292888	0.602930983291896	0.60475814213774	0.545339709593088	0.789147574188327
ZXDA	1.25940985314621	0.251353977194043	0.544142931982773	0.461926384448564	0.644134112463802	0.844227559374481
SPIN4	2.32259079551181	0.741384279359152	0.551917842632221	1.34328739187579	0.179178933068601	0.482446895791592
ARHGEF9	54.7043914036845	-0.405197447819931	0.288422935234714	-1.40487249216221	0.160059197698662	0.458437385562132
AMER1	1.7084733728698	0.534949823931559	0.560696718319357	0.954080533117847	0.340042879138929	0.642527675967533
MTMR8	36.2914648851228	0.180379539753155	0.315763576449238	0.571248722799265	0.567831055133469	0.800684593293558
ZC4H2	27.5637790811438	0.467257934921743	0.378370799648396	1.2349207057097	0.216860016560905	0.522981587834662
ZC3H12B	1.90078637483789	0.925928652353856	0.741053104753386	1.24947678704078	0.211490738576188	0.517181728646674
LAS1L	17.8835653597265	-0.0375348495582844	0.219733539093002	-0.170819847134933	0.864365422686287	0.950768833486649
MSN	347.858213470147	0.592145624325722	0.305903056911128	1.93572967300472	0.0529008182293556	0.264419259815429
AL034397.3	69.3335468732469	-0.0857589288600786	0.540582395062201	-0.158641734624397	0.873951145675323	0.953818529786408
VSIG4	132.56124287953	1.73495486645202	0.517455441942411	3.35285847983237	0.000799815911848357	0.0222194848238086
EDA2R	13.6514844149361	-1.21822416828126	0.589190131440997	-2.06762486890577	0.0386753117020639	0.223056596451756
AR	2.06619641511799	2.67686887002357	1.31608949426159	2.03395656731192	0.0419559747447668	0.231830070826279
OPHN1	72.2060096199186	0.499268126932674	0.252780214015727	1.97510762017794	0.0482559362664487	0.250689588904201
YIPF6	30.355018474442	0.0998061493304339	0.156369108411811	0.638272804290639	0.523296111976825	0.775474416623139
STARD8	10.5384206118174	0.324860676299037	0.429259532886728	0.756793155214005	0.449173794220468	0.725126743621918
EFNB1	14.0456383051383	0.53998361152443	0.380387635473178	1.41956141884771	0.155735404184679	0.453670331629573
PJA1	1.27774939714948	0.511938835707611	1.29367005681463	0.395725968156165	0.692307196258093	0.869588574029367
EDA	178.486216144314	0.576622097959138	0.213064767005479	2.70632308693399	0.006803282083411	0.082641583218987
IGBP1	46.7179110023259	0.47045532587386	0.148816660577041	3.16130817644783	0.00157062230003219	0.0337748707961116
PDZD11	2.49105402231032	-0.199530090826982	0.529907078194482	-0.376537885673896	0.706517055600418	0.876582153082506
KIF4A	3.65518748462255	-0.382082729410656	0.567449952719097	-0.673332912585152	0.500735518534371	0.760694322678445
TEX11	4.69547142871226	-0.122341593399415	0.436670663228917	-0.280169023709475	0.77934783084061	0.910980697941267
SLC7A3	5.25600438532403	-1.25446213724682	0.576659152677467	-2.17539621355574	0.0296004380116493	0.190786942271114
SNX12	12.4956686297262	0.21935705773557	0.230651796186376	0.951031213987688	0.341588530779144	0.64389321856328
FOXO4	3.44347258198871	-0.73503746393044	0.556550132455851	-1.3207030617116	0.186600392809469	0.490712938054798
MED12	17.9745061047762	-0.287578815181994	0.185189626271389	-1.55288836082296	0.12044980790477	0.398220249511208
NLGN3	4.68831485967115	-0.306848647750271	0.633448147279632	-0.484410048506802	0.628094888447706	0.836327599874473
AL590764.1	31.0032614383913	0.306037289829791	0.276604740373323	1.10640652584892	0.268550602191021	0.576813827886861
ZMYM3	16.2859761552892	-0.177526837524572	0.258379875926489	-0.687076874265081	0.492034286342736	0.754907890593772
NONO	34.1893300305106	-0.185453061027846	0.160175778688776	-1.15780964229419	0.246941727600968	0.554825848789032
TAF1	141.667900019812	-0.189437033036632	0.106557786273047	-1.77778686722349	0.0754388662086054	0.314746873686327
OGT	139.759923481066	-0.193424766817356	0.168957090470774	-1.14481591910944	0.252285419530833	0.559231830034094
GCNA	23.8937420521812	1.27007353237512	0.518996489399903	2.4471717214189	0.0143982221200627	0.1272087821662
LINC00891	14.0331872457173	-0.661394628746027	0.476538890589808	-1.38791322556576	0.165163470070554	0.464947923494452
NHSL2	4.09644094190992	0.534040819391764	0.543457658713789	0.982672358791828	0.325768719029961	0.630304839985343
RTL5	1.68207607697429	0.375343867028221	0.756197548427205	0.496356894846973	0.619642631544759	0.831078348762914
PIN4	30.9311012957622	0.227489319640237	0.167640020524968	1.35701080760936	0.174777776510822	0.477795412545371
ERCC6L	1.30830666668677	-0.0507943889989666	0.658186749994692	-0.0771732171748766	0.938485747688111	0.977139018632992
RPS4X	64.9815739985296	-0.320634605012009	0.615161470474294	-0.521220233063033	0.602213360900369	0.821271896187631
PHKA1	3.1894723433576	-0.266780875098399	0.638094827482934	-0.41808970016378	0.675881535276272	0.861293027578144
CHIC1	52.6717891902122	-0.206430754121499	0.198407139490905	-1.04044015074852	0.298135456064052	0.607011820801191
TSIX	6.25330242302675	0.115328603155223	0.715888246371641	0.161098612443697	0.872015733081008	0.953494207019256
XIST	682.471631580001	0.268521913792868	0.229427913667955	1.17039774934053	0.241840940977108	0.550071667415095
FTX	979.562492876426	-0.111601091380206	0.108952164542705	-1.0243127509088	0.305687577216458	0.613856576590451
JPX	224.647974207904	-0.0278237832599253	0.0971105741574959	-0.286516514821549	0.774482546426136	0.909289569863628
RLIM	34.9556945492228	-0.262016284617649	0.185045564150779	-1.41595550166311	0.156788533284202	0.454867701272207
NEXMIF	40.3545705326071	-1.5813976476977	0.368237570105653	-4.29450380971167	1.7508447510434e-05	0.00178345852581774
ABCB7	84.5577069856044	-0.150240635997539	0.0862160628472233	-1.7426060879603	0.0814024458765054	0.328157557937231
UPRT	26.9895459446935	0.540192352918192	0.273553357057653	1.97472390296546	0.0482994888222409	0.25069294852327
ZDHHC15	3.33112329537766	-0.257459422400623	0.668376149795743	-0.385201390682931	0.700088213083193	0.872565116879694
PBDC1	7.19219929346085	-0.476210356244391	0.354173000976617	-1.34456989926183	0.178764169378529	0.482097175941231
AC233296.1	5.47125836741432	1.63221482552964	1.00505985029402	1.62399764059041	0.104376312102788	0.371774944903934
ATRX	479.424695271077	0.104904752334007	0.187377842553434	0.559856762701765	0.575577142570939	0.805122607839006
MAGT1	70.4287162210616	0.0920182893501133	0.254048851513613	0.362207066876594	0.717197298999796	0.882006434791434
COX7B	11.0157965571507	-0.314818278962722	0.568365299225841	-0.553901301489605	0.57964639436842	0.807194531621408
ATP7A	1.35585922002844	-1.03854787386982	0.693551457455816	-1.49743449127707	0.134280239186516	0.421398435445024
PGK1	223.168941743659	-0.441835783847151	0.537546104316781	-0.821949559859098	0.411105604872277	0.699478872795208
TAF9B	3.19775356818312	-0.556431816259479	0.731093116551758	-0.761095684888842	0.446599917664054	0.723594938849598
CYSLTR1	40.6080527533186	-0.270707033864607	0.57288210082772	-0.472535332267285	0.63654472850762	0.840368453518955
TENT5D	1.78670849152472	1.33448955117988	0.720621282136771	1.85185975526962	0.0640459642699354	0.289572484231779
BRWD3	142.937187209645	-0.129376106337873	0.230749384709619	-0.56067801221088	0.575017059100251	0.804745049037124
HMGN5	15.537598246685	0.413446690717937	0.322733690330194	1.28107694704861	0.20016664017659	0.504462659630038
SH3BGRL	535.529568770352	0.779491777784455	0.221425016354685	3.52034196775599	0.000430990737280604	0.0141410329274068
HDX	55.0485503170538	1.08716687118436	0.332919824602147	3.26555161586898	0.00109251092376728	0.0268561242064875
APOOL	34.5923244347378	0.0451766087739948	0.151989735385884	0.297234603766476	0.766287405020091	0.904645803697362
SATL1	1.87865064996095	1.1105549315526	0.72245549388874	1.53719494272906	0.124245578416692	0.405483255242645
ZNF711	10.0172491637927	-1.33467191290101	0.658520419835332	-2.02677376843493	0.0426855542907833	0.233915036435252
CHM	90.9018892539836	0.00446817581804178	0.102809771903208	0.0434606140576638	0.965334360271428	0.986859243956867
DACH2	3.88772565627552	0.20883041009748	0.66086569874155	0.31599523245819	0.752006126823946	0.897397816734394
PCDH11X	3.35460580878569	0.052480551054773	1.0985842564339	0.0477710751336719	0.96189868892759	0.985156812794258
DIAPH2	842.991528469762	-0.20643618484501	0.22458725814001	-0.919180306820061	0.358001269932509	0.657179009646426
DIAPH2-AS1	30.7423145616594	-0.76453136518045	0.477259974533189	-1.60191804462179	0.109173733677025	0.379850143437287
AL157778.1	2.00901659839111	-0.450987232294085	0.496511405988299	-0.908311927691573	0.363713442450576	0.662050221979939
PCDH19	2.78496818692483	-1.42677453498729	0.694719097930369	-2.05374307290209	0.0400005653073714	0.226941685589874
SYTL4	2.40937429549036	2.14045020707605	1.07472320268246	1.99162928811212	0.0464117474242706	0.245417873336433
CSTF2	3.87342247644242	-1.09959853421986	0.411080442801254	-2.67489868096566	0.0074751837559736	0.0875287294040936
TRMT2B	32.1503501094041	-0.16174147283214	0.145758982731671	-1.10965012104874	0.26714982431423	0.575055217599061
CENPI	5.81080001977716	-0.0970136775825568	0.441607281471083	-0.219683147568094	0.826117930356363	0.933961939743845
TIMM8A	2.77288702088059	0.467143596436311	0.448456928318245	1.04166881352049	0.297565252677929	0.60671806478763
BTK	70.9121072521559	-0.150927346050989	0.20745887760439	-0.727504880937403	0.466916726399959	0.738171757044365
RPL36A-HNRNPH2	5.09650322403743	0.716057169001195	0.686336658268764	1.0433031084299	0.296807931902082	0.606496868846722
GLA	15.3269900417999	-0.0919564507527016	0.4788064264901	-0.192053501509556	0.847700297230537	0.943402537299194
HNRNPH2	16.9516198650664	0.0514237900299313	0.367026390259653	0.140109243898106	0.88857367706416	0.959695999706279
ARMCX4	85.4334953377796	-0.189193696061701	0.326248983712178	-0.579905855671909	0.561978106688898	0.797694657713843
ARMCX1	6.16676162966085	0.062539805104065	0.547532525874406	0.114221168877939	0.909062471389757	0.965960224763712
ARMCX6	14.0933359098203	0.021531658710707	0.207669668199641	0.103682251227983	0.917421512200472	0.969496080109102
ARMCX3	34.0473489705845	0.113292825219399	0.288325303696672	0.392934035850653	0.694368202306421	0.870473651298711
ARMCX2	10.4134746077091	0.129861242084398	0.323191113357603	0.401809445610313	0.687824270112639	0.867322205110453
ZMAT1	119.382423218609	0.522094578816325	0.361881837084587	1.44272114627928	0.149099039873665	0.443540472691558
ARMCX5	6.90899280594724	0.000651389304985568	0.275791457712267	0.00236189079382278	0.998115485553443	0.999012898487599
AL035427.1	2.15570842924891	0.133767122195938	0.483213254038411	0.276828338374395	0.781911920320051	0.911450806147195
GPRASP1	15.1118870805615	0.108269477707706	0.547839302324693	0.197629993409157	0.843334566271417	0.941569540464219
LINC00630	20.5171336813375	0.00700999310287138	0.225087354331278	0.0311434337290857	0.97515515134762	0.990342306382944
Z68871.1	4.11115980303125	0.550558497697324	0.407592103317858	1.35075849903788	0.176772806223661	0.479993936411159
NXF3	1.52030503904903	2.38913222187919	0.8439868057307	2.83076963485317	0.00464361527584421	0.0670099482166964
BEX4	16.282056471308	-0.532224523007146	0.652786735592757	-0.815311485341172	0.41489403612034	0.701559842001017
TCEAL8	5.40873411489489	-0.00295148993610153	0.621911196530381	-0.00474583823633949	0.996213383157478	0.998584099338134
TCEAL9	23.5454251501559	0.987793833621599	0.850681993199722	1.16117872661927	0.245569224131596	0.55380641255657
BEX3	1.44013489727431	1.51747756260606	1.52084546391788	0.997785507211797	0.318383379329936	0.623916128109777
RAB40A	1.97860208935484	0.406042375713884	0.60191192800809	0.674587687699763	0.499937757567408	0.760277821774009
TCEAL4	26.1158183253367	0.49036085628302	0.413566047195507	1.18568934661894	0.23574500323729	0.543664675266819
TCEAL3	11.6424574567307	-0.0684738219513718	0.435812490664307	-0.157117621495881	0.875152150118225	0.954650195979522
TCEAL1	11.0290396536305	0.311994951617655	0.455699967969592	0.68464993097931	0.493564851073365	0.756065284448437
MORF4L2	61.1923408242232	0.192436624192401	0.432162687313536	0.445287457343088	0.656112030877776	0.851336484817751
MORF4L2-AS1	1.83783863292026	0.62908419388535	0.563047679685133	1.11728405352304	0.26387289151957	0.571873539296628
PLP1	16.1431295071095	-3.71129949966198	1.93900856633153	-1.91401913539944	0.0556177107824417	0.270428934778221
TMSB15B.1	3.23930875826314	-1.07169121406235	0.430279778891665	-2.4906845885783	0.0127497248268983	0.118629529210275
SLC25A53	39.5835865227661	0.285078424975217	0.260135502943501	1.09588434392646	0.273129391344627	0.580330138255762
FAM199X	28.4951064375864	-0.346351939813509	0.204471016334566	-1.69389259183213	0.0902856949410324	0.347175562708115
IL1RAPL2	4.74689391723177	-0.308831741879037	0.893971041725445	-0.345460565795245	0.729748151431785	0.886928788006087
RADX	2.5668872066237	0.0228862549910711	0.775692474491697	0.0295042890625801	0.976462398254812	0.990924777926176
RNF128	4.30312831323458	0.499009202295608	0.620374661551785	0.804367478593343	0.421184777398366	0.705177423000583
TBC1D8B	16.8018390968359	-0.54445030287412	0.250766906706983	-2.17114096123656	0.0299205185410528	0.191739836127594
MORC4	27.5324400774898	1.10966247213074	0.409914521735647	2.70705821162969	0.00678823533683923	0.0825875470137701
RBM41	70.0085098096743	0.112243826865195	0.215625087619206	0.520550869588134	0.602679682245505	0.82167523262627
NUP62CL	2.56900010252548	-0.929898183202891	0.539599043409961	-1.72331325371976	0.084831892269815	0.335408224148513
PRPS1	6.56205971020614	0.321987143446823	0.557173711999945	0.577893638038068	0.563335930787544	0.798659705231752
TSC22D3	64.6653330952363	-0.516520969088807	0.554645127628562	-0.931263871905341	0.351717085395823	0.651242815242236
MID2	1.12529079809958	0.419448023578733	1.32828515812879	0.315781608348034	0.752168278776534	0.897443036357744
PSMD10	5.05763967835661	1.00919216329997	0.729483939795888	1.38343301098904	0.166532134456272	0.466799157464208
ATG4A	9.27968384115643	0.0911855383636882	0.263405283105401	0.346179610707355	0.729207736799695	0.886821021467898
NXT2	3.3060382696523	1.3649012439783	0.637708982661752	2.14031992819248	0.0323289205621515	0.19993897895283
ACSL4	276.964096547805	-0.216361276827996	0.361677827822727	-0.5982154840137	0.549696161049212	0.791556377155314
TMEM164	80.4930091121125	-0.0235882548995826	0.169251488760976	-0.139368079254505	0.889159295222262	0.959947914939339
AMMECR1	27.0932479273843	0.259460463848495	0.291039003957045	0.891497223124047	0.372662480625339	0.668909795426723
ALG13	168.353927273203	-0.195879868536537	0.186811123525479	-1.04854499475146	0.294387583221534	0.604029403274795
ALG13-AS1	6.23176733694671	-1.09423671887266	0.706088098010354	-1.54971698567933	0.121209459436182	0.400052821963766
TRPC5	2.05039568445884	-0.599730892069302	0.888731881225221	-0.674816448851259	0.499792388520751	0.760277821774009
LHFPL1	3.28513999655511	-0.236764250821231	0.725909048035898	-0.32616241864163	0.74430147351796	0.893105257773835
AMOT	36.466563248236	-0.0887011951839112	0.475610741119832	-0.186499562594114	0.852053021839314	0.945343941437012
AC002072.1	4.6620163265743	-0.0202627056038177	0.521741041660915	-0.0388367101413246	0.96902057644096	0.988233587477579
XACT	457.694284748355	-1.76765122671527	0.649913184795474	-2.71982669080879	0.00653161396170801	0.0807257760453762
PLS3	2.58860899632674	2.03495437330794	0.932839363126359	2.18146280457966	0.0291492027067402	0.189366537800978
DANT2	56.7186976569586	1.59417714820069	0.707589387811013	2.25296927238042	0.0242610864717826	0.171012678725794
KLHL13	5.04482259917578	0.871396205969142	0.671249489636673	1.29817038138949	0.194228793497103	0.498036070180732
WDR44	90.8418297680051	-0.116403786768225	0.0944561691069062	-1.23235769424947	0.217815496864831	0.523826500768746
DOCK11	389.660438660062	0.148342973545223	0.136191754020822	1.08922140412806	0.276056262281264	0.583605106843937
IL13RA1	283.640080430179	-0.455255029112969	0.201315180607086	-2.26140436970576	0.0237342284268947	0.168749064796147
LINC01285	10.2086407750749	-0.0631135909173214	0.394223396275455	-0.160096005243743	0.872805447941983	0.95359286819544
LONRF3	28.766985141687	1.93109408465716	0.592622477551226	3.25855693600525	0.00111980403599626	0.0272818040855734
PGRMC1	6.90592653247957	0.680501207603674	1.05145375224187	0.647200322556019	0.517502302593374	0.771617473546175
SLC25A43	38.5605191118077	0.797422730429854	0.259810734163779	3.06924474462697	0.00214600704930853	0.0410374476852435
SLC25A5	10.6604362592071	0.0278660064435223	0.622476816678575	0.0447663361861575	0.964293558011023	0.986381931058139
CXorf56	9.39537818607324	-0.0418543620813217	0.21936441368693	-0.190798322197578	0.848683603230549	0.943792291282807
UBE2A	29.2260440796287	-0.0614305109388864	0.243054844024292	-0.252743413469047	0.800466497635135	0.92052993412543
NKRF	26.9377115824091	1.65469560571089	0.487188871556623	3.39641502980959	0.000682747513746267	0.0198754213206578
SEPT6	186.999129552229	0.260954892968976	0.242234634855257	1.07728150900017	0.281354520577105	0.588955561070811
SOWAHD	4.18057327920095	0.00130061473811369	0.460445371057833	0.00282468848611865	0.99774622766494	0.998884025864661
RPL39	5.17293525250327	0.944513938928617	0.492370008610923	1.91830111991038	0.0550728405160943	0.269342163456238
UPF3B	69.975970580133	0.102347039501931	0.183071820100332	0.559054033798539	0.57612484411425	0.805427493319034
RNF113A	3.05424379494518	0.340582655082694	0.494324854252688	0.688985496384924	0.490832394693562	0.753876146046738
NDUFA1	11.4645506986821	0.032345346521176	0.60513673180807	0.0534513025255173	0.957372330097952	0.984002985874702
AKAP14	1.54833644332711	1.0495645675322	0.681632039146307	1.5397817403752	0.123613564256316	0.404305854970552
NKAP	18.8673441606797	0.216882082916239	0.162686482957598	1.33312908960462	0.182489444632846	0.486027655551559
RHOXF1-AS1	20.5787966527281	0.334381786933519	0.283751384360487	1.1784322662853	0.238624320585219	0.546664712085939
ZBTB33	12.2133679675823	0.348776292573719	0.316871164940605	1.10068801192148	0.271032465532805	0.5786613594497
TMEM255A	29.7831029237043	1.2337505262219	0.520044738400016	2.37239305606223	0.0176732785682779	0.142362049197188
LAMP2	99.7949150196104	-0.154124718806693	0.367957009498926	-0.418866103452074	0.675313990960325	0.86082249078505
CUL4B	27.3533244841895	-0.0895869579800572	0.169510733747325	-0.528503157290304	0.597150156276384	0.818145661113229
MCTS1	20.978524685119	0.0169015232746977	0.204134233256864	0.0827961239280741	0.934013651204304	0.975655363762041
C1GALT1C1	5.28913147424054	-0.314369838762019	0.309663902868351	-1.01519691462285	0.310011971057785	0.617606617529795
THOC2	164.993281506737	-0.141923294080333	0.103000122840955	-1.37789441571327	0.168235889337922	0.468585102032575
XIAP	90.9611695798101	0.25829433970792	0.125649956561718	2.05566596898143	0.0398147242993182	0.226459981342934
AL121601.1	1.28139935844257	0.669470185901879	0.669778388156918	0.999539844431399	0.317533247451207	0.623504556069933
STAG2	236.65437786546	-0.312682519970525	0.133499188580886	-2.34220539685956	0.0191701617134322	0.149401852656189
TENM1	1.54358886919576	1.62118464075759	1.51649839867907	1.06903155464569	0.285055451075554	0.593681840297454
AL442647.1	8.97783717272957	-0.0868421498346539	0.512943927895978	-0.169301448193115	0.865559536932627	0.951085863912423
SMARCA1	49.7483800434004	0.0123147544069486	0.293119236813826	0.0420127813541294	0.96648850906679	0.987365225225515
OCRL	32.6084250764205	-0.0890653604558534	0.161037970104981	-0.55307056092294	0.580215094247311	0.807235515429775
SASH3	59.0360598044684	0.0633837761498102	0.16632391835489	0.38108635713215	0.703139170409039	0.874505144906621
ZDHHC9	6.11572330289916	0.4788158773097	0.690063166167272	0.69387253339303	0.487762149955436	0.751980720848301
AL034405.1	6.33095822841703	-0.150034484933385	0.44749847452661	-0.335273734937533	0.737418604775073	0.890722253926768
UTP14A	15.9326253177775	0.0298315584133439	0.314018378928486	0.0949994026309451	0.924315301407272	0.9720370784205
BCORL1	21.6735970352075	-0.378868018036033	0.201294458934182	-1.88215820764302	0.0598145381314809	0.279903669668687
ELF4	24.0235409468648	-0.0469565811101677	0.169365593117699	-0.277249825338112	0.781588283434813	0.911278027779723
AIFM1	15.5220289318737	-0.238013418277271	0.176490791030388	-1.34858831380211	0.177469236346185	0.480491007242042
ZNF280C	18.0951553604994	-0.298626418637468	0.204856207098318	-1.45773673576875	0.144913122099202	0.437942797734352
SLC25A14	4.65701347269082	-0.429029058503746	0.380121777730312	-1.12866213839538	0.259040386870716	0.56623288681714
RBMX2	11.8324381329634	0.230402054433554	0.227895651866062	1.01099802715396	0.312017374033192	0.619531392522192
ENOX2	88.1138445477584	0.196053449346908	0.283720879878486	0.691008181811911	0.489560399372016	0.752594084061241
IGSF1	1.68970606018187	1.16531266275341	0.765782172035977	1.52172863943176	0.128077088437305	0.412920542345856
STK26	11.4492937968077	-0.842378400311358	0.237318868320904	-3.54956353142679	0.000385870343413841	0.0131336667913366
RAP2C	27.3256739303797	-0.516224696291142	0.165598170881529	-3.11733332284483	0.00182495108086487	0.0372066920757483
RAP2C-AS1	47.3109796037068	-0.259480346420224	0.490104269788393	-0.529439065144764	0.596500904602733	0.817917331102913
MBNL3	58.6471987825802	0.602044575767887	0.268539899040795	2.24191853023832	0.0249666381943173	0.172567120678577
HS6ST2	1.2041001212146	0.523395891109271	1.16820569481434	0.448034017838319	0.654128646061475	0.850116323287866
GPC4	2.26816095292186	3.2313973203995	1.36767552370191	2.36269295194595	0.0181426942365813	0.14399640522905
GPC3	2.65033975606356	0.64174567882149	0.492724786946415	1.30244245027454	0.192765179069918	0.496241380212202
PHF6	40.7465569611295	-0.653672367817822	0.208455286817414	-3.13579174602741	0.00171390861912052	0.0354260820013174
HPRT1	74.0245631334218	0.0602426052827308	0.31681284549917	0.190152028677412	0.849190000764233	0.943792291282807
MIR503HG	29.292497694847	-0.855238932860023	0.36228538674866	-2.36067742211572	0.0182415901921571	0.144460457824103
LINC00629	2.29241768053384	-1.61209071534652	0.572611532990342	-2.81533050326059	0.0048727093215384	0.0690374316147054
PLAC1	2.55773950613062	1.11942553427657	0.524985731547961	2.13229706448566	0.0329824332298341	0.202773657549098
FAM122B	29.148295323826	-0.180215380490881	0.159851921796441	-1.12738951440553	0.259577830411937	0.56691063939742
FAM122C	16.8173317575207	-0.0766531113397408	0.201384244018145	-0.380631124909822	0.703476982439252	0.874785667542946
MOSPD1	8.25111154613716	-0.136340657257098	0.274957807797272	-0.495860286162968	0.61999298731782	0.831216087327663
RTL8B	1.18889929254189	0.941290279852434	0.933650628231494	1.00818255928924	0.313366829057947	0.620719627715824
RTL8C	7.47018956581145	0.264177306298153	0.853649676272182	0.309468056558978	0.756965507522737	0.899408917725016
RTL8A	6.55698006839488	-0.238241743507039	0.489356865028798	-0.48684663592697	0.626367018376983	0.835728309724421
ZNF75D	65.09789259486	0.575710901552321	0.22373761574234	2.57315203633581	0.0100776926827655	0.103397524990718
ZNF449	16.950794763095	0.0336573222815536	0.300401177712068	0.112041246102616	0.910790702781788	0.966257730822344
INTS6L	68.548116146079	-0.136968210915178	0.15408412653995	-0.888918372001583	0.374046950946387	0.669137021407191
SAGE1	1.37771345211233	0.749449100069085	1.07396164297222	0.697836002778428	0.485279760769932	0.750157217972563
MMGT1	9.7590377550596	-0.0266804786048779	0.346271405931531	-0.0770507704299254	0.938583156016816	0.977139018632992
SLC9A6	31.3322208726726	-0.0675107903403104	0.149275577089473	-0.452256100137838	0.651084497601067	0.848437845792331
MAP7D3	17.6770150935176	0.168556958727567	0.244975221790099	0.688057173684246	0.491416778064307	0.754257483369334
HTATSF1	11.6903562836873	0.522169493272355	0.428312519674645	1.21913198724382	0.222794100902861	0.529467225155701
ARHGEF6	185.914670688177	-0.326005318486661	0.185192856804656	-1.76035579401713	0.078347499615946	0.320758926461248
AL683813.1	28.3779709114147	-0.00714578184463727	0.305035603488546	-0.0234260583450404	0.981310419153673	0.992390038447213
RBMX	118.478112699373	-0.428499567270722	0.13075196506089	-3.27719409089702	0.0010484427165499	0.0259787510654787
Z96074.1	4.37453113362602	-0.220213464676698	0.384691152997694	-0.572442238301274	0.567022407377936	0.800246725200879
FGF13	10.6284643244858	1.48282779364676	0.96401942625645	1.53817210863165	0.124006538671766	0.405250976137444
MCF2	19.3803789258359	0.554340602785141	0.44222018497838	1.25353980124684	0.210009323675375	0.516527616576959
ATP11C	136.496337942044	-0.525105781863908	0.180607571321532	-2.90744057971453	0.00364399566595959	0.0575396884032222
LINC00632	2.52948511586078	2.50329656528591	1.53434075970601	1.63151278453006	0.102782164476445	0.36934748290648
SPANXA2-OT1	1.36557227782713	1.38443521064563	1.14838913091095	1.20554537950689	0.227992830571405	0.534981536587998
AC239727.1	2.35577402441709	-0.32707925749327	0.637031010616356	-0.513443226534304	0.607641314760594	0.824937187198799
AL589669.1	1.49131313948258	0.378632351344323	0.90407567982071	0.418806035595838	0.675357893478547	0.86082249078505
FMR1	53.7175387340418	-0.281165663819706	0.140885619242587	-1.99570165735351	0.0459664065820454	0.244083968170759
CXorf40A	1.48589823817941	-0.0446136634344697	0.570537783393927	-0.0781958088193192	0.937672295888733	0.976715862279502
TMEM185A	13.9489207311327	-0.0313398324470975	0.200265686459414	-0.156491274172667	0.875645796710362	0.954688783396566
CXorf40B	2.34650310195177	-0.507200263200321	0.530568518167938	-0.955956197611746	0.339094364836993	0.641591073932808
LINC00894	93.3015699240311	-0.103659902906802	0.172266897232938	-0.601740117061689	0.547347141644515	0.790437843080964
MAMLD1	60.4535067727719	0.756826512171713	1.10336044088128	0.685928626883903	0.492758117131239	0.755209976582225
MTM1	72.2315857056562	0.0537259373288713	0.164887828829469	0.325833251066918	0.744550519691674	0.893211361528592
MTMR1	60.5737533476296	-0.401522266550718	0.186474562054504	-2.15322809785369	0.0313007564601596	0.196781883594831
CD99L2	39.8385614828335	-0.145456735725913	0.202845469358044	-0.717081511291565	0.473323803127341	0.742263132608797
VMA21	14.4622742971532	0.180319926240268	0.400151482123428	0.450629159945601	0.652256846571833	0.849383602424967
GABRE	5.41570214659204	2.36643131626726	1.55978971205955	1.51714766290042	0.129229406748491	0.414573229926697
GABRA3	7.37961112172873	0.347010505416679	0.831183557732347	0.417489617291517	0.676320317098576	0.861640819257852
NSDHL	4.58187064253529	-0.140101698302234	0.317643779036431	-0.441065456176194	0.659165610626238	0.852468346328929
ZNF185	4.45514833915274	0.12934367270297	0.459962115541003	0.281205056531313	0.778553126535238	0.91042564617097
PNMA5	3.46760760943587	-0.912714796284029	0.548792974345396	-1.66313134269388	0.0962861471712205	0.356967409173564
ZNF275	2.32245038816176	0.746312096238104	0.612557153960652	1.21835504068906	0.223089082315706	0.529845069779074
ZFP92	1.44283223274086	1.78662747272574	0.767084071898628	2.32911559264113	0.0198529428633123	0.152456237461611
CCNQ	4.43583482862331	-0.482891040968183	0.41738420583129	-1.15694612834337	0.247294370852416	0.555183343378695
SLC6A8	1.19092760532876	-1.44913376937004	1.3919989523439	-1.04104515806563	0.297854590379365	0.606918040297615
BCAP31	61.6338850549126	0.68974308736773	0.209934043967702	3.28552279721648	0.00101793304669643	0.0254607374026228
ABCD1	14.8969404561282	1.4867581786286	0.366680456873378	4.05464253891778	5.0211025880016e-05	0.00360614410823124
IDH3G	14.9401128918606	0.446786331311209	0.313671700952571	1.42437564483627	0.154337760601283	0.452043990418937
SSR4	14.0358032869835	1.13700187205303	0.450671345766241	2.52290695366903	0.0116389192686655	0.113158176420557
ARHGAP4	44.3397903171051	-0.124997218174101	0.361236941272146	-0.346025569073601	0.729323498996577	0.886821021467898
RENBP	41.5392537707615	0.426549822250022	0.229969880279435	1.85480734142978	0.0636237433129903	0.288836597591889
HCFC1	16.2357977918917	-0.0481088107836734	0.234917508189951	-0.204790231066019	0.837736019742072	0.939086230862417
TMEM187	5.12523165604541	-0.754473919947596	0.330374648095176	-2.2836919367077	0.0223896422748509	0.162905030277102
IRAK1	43.1714277254622	0.413893217822039	0.273095774453113	1.51556068068384	0.129630475679908	0.41492934144
MECP2	159.220333969713	0.607632140286138	0.258796894347632	2.34791125224992	0.0188790189723711	0.147631465471352
FLNA	13.2924062212103	0.806542358026605	0.805874716701967	1.00082846788812	0.31690974399143	0.622829553607369
EMD	14.8653171559433	-0.427617474629562	0.456508959087691	-0.93671211948202	0.348906660408892	0.649630125094702
RPL10	168.824409427204	0.0934169188234514	0.414335967570223	0.22546176565668	0.821620066233263	0.931811143373992
AC245140.2	1.50173011488153	-0.0533374272028128	0.714694466751468	-0.0746296909856455	0.940509349999678	0.978036846583371
DNASE1L1	13.9329430662445	-0.013153017539822	0.350412518901525	-0.0375358094541091	0.970057788439286	0.988602193444234
TAZ	51.0599400559033	-0.0337549101941032	0.176049449179868	-0.191735392251163	0.847949481287389	0.94341938204496
AC244090.1	5.37060938259418	0.0856563770801767	0.468036197420938	0.183012291682089	0.854788374136682	0.946693917774317
ATP6AP1	65.7042599757688	0.227932968774655	0.254962724411835	0.893985461209932	0.371329670076814	0.668341945738209
GDI1	33.2014844009513	0.440504156908848	0.41338089353946	1.06561324868489	0.286598507677603	0.595062507103519
FAM50A	53.2371800588031	0.532160779497813	0.299952778384441	1.77414852552477	0.0760385859723747	0.315932114737259
PLXNA3	20.2387710911954	0.37389677544504	0.239706896583093	1.5598081689545	0.118805220447891	0.395730331170339
LAGE3	3.18540110547854	0.87199158230178	0.687996721404212	1.26743566527764	0.204999553874898	0.510956974446999
UBL4A	4.6034072547343	0.352708794451322	0.541112719158817	0.651821297048095	0.51451646114665	0.769331195142525
SLC10A3	3.85486884350157	0.56830004390865	0.341539232269141	1.66393781508772	0.0961248570537815	0.356522107849401
FAM3A	13.1559089750821	0.00248027770545869	0.312454513834443	0.00793804408526767	0.993666423697255	0.997340208099527
G6PD	10.7041763261598	0.322479339316399	0.294790316166436	1.09392785865574	0.273986619326989	0.581182006387942
IKBKG	12.208559645767	0.190627413935849	0.269486422661686	0.707372980252748	0.479334723487502	0.747066311889648
GAB3	147.429670638448	-0.20508260248721	0.172033021554165	-1.19211184361277	0.233217393653916	0.540073265987561
DKC1	26.0846964452126	0.185001760780557	0.187105993529606	0.9887537929205	0.322783616739945	0.627254696619956
MPP1	42.8086180864689	0.142763944541675	0.328082531726743	0.435146436447833	0.663456139073018	0.854769107694581
F8	12.39438620358	0.286156927433152	0.277304412502763	1.03192345498758	0.302107977239177	0.610681300294757
F8A1	3.17529253569748	0.0428426668300446	0.479426746375466	0.0893622793345204	0.928794000227824	0.974038192989567
FUNDC2	10.5718875514491	-0.299844770565046	0.31944113676249	-0.938654218438955	0.34790830596301	0.648737849776682
MTCP1	6.16570655768847	-0.950407626764735	0.640353859770518	-1.48419129870683	0.137758177533185	0.427752975835739
BRCC3	35.4873819309366	-0.194674435738829	0.11739201588803	-1.65832773435386	0.0972513340018967	0.359185938476848
VBP1	8.41720183312052	-0.12351627822773	0.521926924392688	-0.236654352276332	0.812924950629371	0.927229063418143
CLIC2	91.7565707231475	2.99983436325585	0.608731783131966	4.92800679442348	8.3072729089e-07	0.000196164921644252
TMLHE-AS1	25.1663614365292	-0.227872970190334	0.329161654918197	-0.692282854899868	0.488759714962658	0.752402228140362
TMLHE	93.2713964933862	0.0558294881809524	0.131438363337249	0.424757937967495	0.671013143101281	0.859022493447796
VAMP7	25.6816905219453	-0.10776481899956	0.155221008480255	-0.694266968464314	0.487514801825728	0.751748113827444
ZNF596	12.4971951359272	0.0513625580070448	0.237869372222667	0.215927580449344	0.829044198099858	0.935015995625167
AC136777.1	7.23299123036862	0.149480294712414	0.436560662098569	0.342404407199344	0.732046572265553	0.887647037552357
FBXO25	38.8153573195358	-0.0617249656220597	0.192286718632996	-0.3210048310194	0.748206729872938	0.894965561863924
TDRP	1.39478250542457	-0.205050280990005	1.35230554548479	-0.151630141335031	0.879478658931035	0.956264817292186
ERICH1	219.467394212339	0.167910575308368	0.226418634615497	0.741593445228186	0.458333696142607	0.731793468263462
DLGAP2	2.65485345032226	-0.591342060398404	1.84355162604858	-0.320762408843343	0.748390448655306	0.894965561863924
CLN8	1.48143647685764	1.20331723751852	0.656746181292167	1.83224093538079	0.0669155325480335	0.296543798924489
AC100810.1	6.89059428290155	-1.11545404232948	0.459533358386228	-2.42736250148779	0.0152090507250456	0.131174906225698
AC019257.8	6.87763965234515	0.14947903260989	0.429779923193235	0.347803665418504	0.727987636726549	0.886821021467898
KBTBD11	2.22545770703973	1.1797052070761	1.3507383991286	0.873378004088103	0.382457076078222	0.676187581472386
MYOM2	1.35885931140784	-0.241996622446555	1.10817941000597	-0.21837314451209	0.827138388191881	0.934265257774948
AC246817.1	6.46525967679666	0.609656905468235	0.864780673114908	0.704984424862635	0.480819928906717	0.747518040905508
CSMD1	114.311989846934	22.3586062349039	2.59258946115583	8.62404424992762	6.46301274911681e-18	1.00726053694985e-13
AC009435.1	2.35999598032164	1.76452317109548	0.804147063929354	2.19427919375019	0.0282153442844145	0.18642580041528
AC016065.1	1.10901259522341	-0.354990431098814	0.911855148010427	-0.389305726763035	0.697050000468765	0.871473099693414
MCPH1	167.746887104249	0.23566185230825	0.16422665969857	1.43497927036205	0.15129300481865	0.447080295809377
ANGPT2	17.3426056380719	-0.661962565574225	0.572793081946981	-1.15567486137254	0.247814174420636	0.555917345253836
MCPH1-AS1	31.5978037374063	-0.454819251048043	0.260404760159713	-1.74658577964969	0.080709215664596	0.326460712725857
AGPAT5	91.9371243225435	-0.687622161840616	0.201581639553458	-3.41113487996144	0.000646930806999549	0.0191317203550056
FAM85B	64.5384713322807	-0.28663938495314	0.202918182655901	-1.41258600486882	0.157777486406809	0.455954408613038
PRAG1	61.0795739007012	-0.294161815499284	0.273674600592811	-1.07485975995615	0.282437520292615	0.590289493598017
AC114550.3	1.09041165548079	-0.0746991794700068	0.600315832464769	-0.12443313241183	0.900972341325678	0.964107532964424
CLDN23	1.10847109404423	-0.238839767961882	0.75253626955027	-0.317379743177851	0.750955475900435	0.896621971824669
MFHAS1	50.7384549124939	0.938544981632133	0.260822350710173	3.5984070348137	0.000320172256939847	0.0118806776771608
ERI1	46.6580786648979	0.115390357177223	0.317607090149172	0.363311653789049	0.716372088804856	0.881327676351728
PPP1R3B	45.226267794585	-0.491473511862158	0.620005539086025	-0.792692130761701	0.427957216214588	0.710299596880123
AC022784.1	23.5613398469581	0.857913358063802	0.708498431661594	1.21088956548823	0.225937732229772	0.533117268251476
AC021242.2	1.6150276031529	-0.890238907675255	0.62056983575487	-1.43455072480659	0.15141516466492	0.447271671967927
TNKS	215.299132808933	-0.149244922483916	0.100275199230553	-1.48835328804255	0.136657748624705	0.425621705099126
AC034111.1	1.23437160376334	-0.566036394142045	0.93130544222999	-0.607788131020349	0.543328002226199	0.787961139126076
MSRA	221.872894425931	0.246335336741836	0.144539718496274	1.70427436350782	0.0883298421005529	0.343380509847704
AC023385.1	1.13431098533473	-0.988307076556691	0.76229264592998	-1.29649299627045	0.194805691428239	0.498693610530404
AC104964.1	3.03573039988951	0.0874316954516277	0.441077305785817	0.198223064992792	0.842870542267301	0.941434881009435
PRSS51	1.10002888789419	-0.324553184722124	0.846449603922517	-0.383428834059486	0.701401827464173	0.873389859462219
AC104964.4	1.14372482778109	0.0471653360981808	0.870087666851327	0.0542075676912681	0.956769791405837	0.983963106809078
PINX1	2.9551761545688	0.43117583140549	0.522629508637109	0.825012411813278	0.409364544133266	0.698128702557562
XKR6	233.715467783864	-0.133076706444275	0.160654230092214	-0.828342374600966	0.407476631345158	0.696184643651334
MTMR9	57.0608249253985	-0.134685593323741	0.1227927289927	-1.09685316409694	0.272705585496517	0.580330138255762
NEIL2	17.397981937134	0.012992562825134	0.275434314875687	0.0471711842839845	0.962376793557611	0.985412379618306
FDFT1	59.5094445066028	-1.15845955330143	0.27814953516748	-4.16488042161889	3.11515794288448e-05	0.00261020088923949
AC069185.1	1.82659135669153	-0.564623038369449	0.560418745678423	-1.00750205578141	0.313693570305605	0.620970091309581
CTSB	880.757500444828	0.0684389185996759	0.282933337818773	0.241890613270583	0.80886492371503	0.924815482070189
FAM66D	7.3768208386082	-1.93362124010015	0.75316818633832	-2.56731667000016	0.0102488968169083	0.104193774880311
AC145124.1	5.0948902364031	-1.28371810315767	0.436387870440765	-2.94169061541761	0.00326425874742222	0.0534385216161505
LONRF1	15.5808675585497	-0.875987527115935	0.39026546415437	-2.24459402016018	0.0247942070000986	0.172076350277345
DLC1	7.45801869159607	0.3165931744106	0.70055135738412	0.451920007110926	0.651326610665863	0.848668608580175
SGCZ	2.34868479040963	-0.611610836220495	1.78755528880716	-0.342149325422334	0.732238518654011	0.887647037552357
MSR1	610.958039345158	0.729141493292237	0.386857203833057	1.88478199725315	0.0594592764913549	0.27898496309432
AC011586.2	249.511813768928	2.64172809629444	1.15413188373393	2.28893086962275	0.022083369330346	0.16150601173789
AC011586.1	5.37988841182692	3.49820353155323	1.56343387161718	2.23751294829936	0.0252528340073286	0.173606271726606
FGF20	37.9448326566062	-0.59957697968152	0.390131082288873	-1.5368603192646	0.124327518443353	0.405483255242645
MICU3	136.249207039491	-0.399157357889181	0.163349538696833	-2.4435781152097	0.0145424210167799	0.127974947231234
AC079193.2	9.63347101431787	0.239585742792852	0.319357478862432	0.750211780373107	0.453127164888397	0.728644782195888
ZDHHC2	95.3448757651759	-0.168322054900256	0.238826463401579	-0.704788123153791	0.480942100813316	0.747604492437217
CNOT7	33.6784595021287	-0.159829126353499	0.189529409712957	-0.843294592620536	0.399063706274238	0.68913106507302
VPS37A	56.7704252592138	-0.0221001073756377	0.174022863003804	-0.126995424590587	0.898944019877036	0.963833475247338
SLC7A2	2.61105059456495	-0.99845687335023	1.35673613465398	-0.735925614308838	0.46177596810851	0.73406553069881
MTUS1	157.681401376803	-0.0548285383281618	0.230831781325491	-0.237525950773863	0.812248789349844	0.927229063418143
AC027117.2	12.9170836466687	0.511050937201723	0.561499459819833	0.910153924931117	0.362741339141465	0.661362163139884
FGL1	54.4862187659624	0.192114456190152	0.594612979038762	0.323091595647172	0.746625874935351	0.894470309852214
AC087273.2	12.2805172415903	-0.195918634426377	0.563797223942681	-0.347498402096239	0.728216918747672	0.886821021467898
PCM1	496.524178301483	0.39577139210319	0.165907367625241	2.3854961824069	0.0170560994039747	0.139570169606133
ASAH1	425.089370651611	-0.027628317039251	0.327658107386495	-0.0843205659082367	0.932801561399655	0.975508498213269
NAT1	4.91269629045387	0.11141080996325	0.375895840800899	0.296387450645565	0.76693420796825	0.905093868785793
PSD3	137.216896258924	-0.453181906826405	0.394879090273948	-1.14764726213284	0.251114210601629	0.558276967566767
AC100800.1	2.11279100685985	-1.31086640471937	0.784802272129713	-1.67031423235062	0.0948572087503722	0.353652648454275
AC100849.1	13.9152332091902	2.11050258015274	0.812313042825509	2.59813947195982	0.00937304145343177	0.0998084837751929
SH2D4A	21.5099225907853	1.38722413225843	0.600315694154661	2.31082436419034	0.020842558171228	0.156847546643452
CSGALNACT1	770.699001419061	0.139099914481734	0.445799535739488	0.312023461960309	0.755022692781746	0.898324812432773
AC090541.1	2.04523702701444	0.158472157541328	0.767871139709351	0.206378582741516	0.836495199223976	0.938723795066585
INTS10	121.811323299821	-0.101623310014211	0.198391007981528	-0.512237480156729	0.608484814879838	0.825225263652853
LPL	79.1968978034717	2.12107765522203	0.540955684039943	3.9209822870914	8.81887458272906e-05	0.00516636395821907
SLC18A1	5.95686033575891	-1.30928929999914	1.0300965364673	-1.27103553273689	0.203716007949245	0.509317907556903
ATP6V1B2	144.907538291282	0.0462385118244932	0.162760865452391	0.284088633320879	0.776342457559893	0.909926840721285
AC103719.1	1.67467054472349	-1.53340922340603	0.844502330023342	-1.81575487584936	0.0694079820578716	0.302714964936775
GFRA2	2.56188940420192	1.83844241877521	1.22471772786367	1.50111521777519	0.133325763436701	0.420034134172123
DOK2	6.99075589261015	4.79017019541285	1.06520457704069	4.49694856618127	6.89356555746403e-06	0.00088353076947506
XPO7	85.2173974592373	0.44568773110045	0.17606001055176	2.53145350669749	0.0113590875522913	0.111458273702026
FAM160B2	33.3176717355216	0.040062221312407	0.182424196013887	0.219610239144797	0.826174716394635	0.933961939743845
NUDT18	2.06807865284215	-0.622843076745659	0.53776549571027	-1.15820572668579	0.246780091899023	0.554825848789032
REEP4	27.5371266366161	-0.107287503423017	0.229411803203121	-0.467663397981422	0.640025319875243	0.84238493001766
BMP1	8.42186351638389	0.609386687723803	0.372366040054076	1.63652595074273	0.10172955905623	0.367618135187594
POLR3D	6.92637049512556	0.115396251457157	0.334106118358671	0.345388022296785	0.729802680615339	0.886928788006087
AC105206.2	1.91490816303124	0.609495078665512	0.594206579943123	1.02572926527312	0.30501921579453	0.613146456617794
PIWIL2	3.52100699782169	0.62744915654657	0.44791189719786	1.40083163781069	0.161264425373151	0.45987764194924
SLC39A14	14.0594968036072	1.45517304572493	0.54069244022916	2.69131383658368	0.007117120753025	0.0848515357943971
PPP3CC	93.2302243764345	-0.444652747924832	0.133937808520146	-3.31984488052865	0.000900674785745056	0.0237512970149521
AC037459.2	11.8859232721931	0.682451044693792	0.438448533499573	1.55651346178914	0.119586044079438	0.396964536097561
SORBS3	49.6761418470283	1.27506606382872	0.332626616441566	3.83332541896182	0.000126422532899119	0.00652415620938003
C8orf58	2.04977613407689	-0.0887859460719347	0.48576415871546	-0.182775827485333	0.854973915962945	0.946764848677171
CCAR2	13.9914968824331	-0.249331202671392	0.267984222404223	-0.930395082346694	0.352166563803475	0.651477548659755
AC037459.3	2.46746183836741	0.828630837916502	0.575004229469709	1.4410865093648	0.149560244320931	0.444478647693552
BIN3	38.1583742624104	0.431751402617981	0.196906039034574	2.19267730301644	0.0283306371514475	0.186773680205291
EGR3	6.98825144831465	-0.871946550625267	0.86880157264487	-1.00361990364592	0.315561857152575	0.621906876049898
PEBP4	19.5693437610907	-0.758171577402552	0.600166292248422	-1.26326917588489	0.206492459816555	0.51245009263612
AC107959.1	1.95161588023929	-0.91838133044862	0.559589008804332	-1.64117113810172	0.100761895100999	0.365713585269928
RHOBTB2	20.9740915964188	-0.832678294204329	0.452590658878863	-1.83980441900193	0.0657969564407353	0.293893211212978
TNFRSF10B	74.0798051229434	-0.279793675808882	0.184873487724837	-1.51343320912149	0.13016965482801	0.415545692440502
TNFRSF10D	63.8412591248118	0.214730716354898	0.291707529905235	0.736116467150014	0.461659822131031	0.733987832403658
TNFRSF10A	21.1862106578576	-0.0390770500347281	0.256603763201312	-0.152285568797645	0.878961706597294	0.956073296853631
AC100861.2	1.85231474831177	0.420628393542772	0.656149063249449	0.641056151874534	0.521486201281388	0.774403282226815
CHMP7	10.9710681338528	-0.307297088035779	0.242608903370407	-1.26663565832376	0.205285596088331	0.511327475633153
R3HCC1	5.54999590155065	0.458726933887678	0.505380759139048	0.907685790549588	0.364044253413806	0.662319387117511
LOXL2	8.67139731830135	-0.719917490496353	0.348712689839518	-2.06450040813734	0.0389702952416972	0.223901111503706
ENTPD4	47.7677738102492	-0.232787815656762	0.132499548822483	-1.75689515719514	0.0789356812570472	0.322382754819465
SLC25A37	448.059052006407	-0.994899579814511	0.381020892828168	-2.61114179967866	0.00902404678473593	0.0982498459861158
NKX3-1	2.02341732292931	1.09196947059408	0.706985397123342	1.54454317590887	0.122456800048638	0.402125838339238
ADAM28	998.823728714832	-1.02841162243115	0.224959584582534	-4.57153948047876	4.84154045249075e-06	0.000679778450018633
AC120193.1	197.961307794959	-1.91377637095098	0.835332590781409	-2.29103520211123	0.0219613777698167	0.161351359521102
DOCK5	231.676412242243	1.18229369326775	0.305472786513365	3.87037322297129	0.000108668857843842	0.00594247069998697
GNRH1	2.3404046949571	-0.0184325700496986	0.495825833272288	-0.0371754935156358	0.97034507844345	0.988602193444234
KCTD9	21.3818758032603	-0.488210550056596	0.208462054677959	-2.34196362887627	0.0191825841873528	0.149405584487703
CDCA2	1.79890663120647	0.190834147464446	0.653166694196933	0.292167603094148	0.770158480458478	0.907455955087728
PPP2R2A	193.45848532863	-0.405531522471217	0.176863925541825	-2.29290128684448	0.0218536887274265	0.161212929112003
BNIP3L	341.06697470363	-0.464797965291758	0.450963003181882	-1.030678707593	0.302691512910785	0.611385073705882
DPYSL2	228.808792648949	0.492022092444379	0.320252128086578	1.5363585415781	0.124450468909108	0.405511302100866
TRIM35	8.88190488784207	0.37052984457108	0.364208993363047	1.01735501133475	0.308984575599331	0.616398721092202
PTK2B	185.286234099627	0.0148550191280214	0.355511355606348	0.0417849356814081	0.966670144109455	0.987365225225515
EPHX2	2.73594900159277	-0.0819672071706864	0.828955727858719	-0.0988800781706598	0.921233486694968	0.971232665428143
CLU	3.13564638918826	2.72311515727546	1.21387330951421	2.24332731919548	0.0248757149294103	0.172076350277345
CCDC25	14.4019967310191	0.176532398117095	0.284684207338454	0.620099020481385	0.535192597030666	0.782859624203642
ELP3	82.6181358008445	-0.0286301926214947	0.100239685078174	-0.285617344060556	0.775171217963949	0.909640231622658
AC021678.2	1.66065359289708	0.611232191394115	0.816012697651208	0.74904740226895	0.45382863533361	0.728843911637629
ZNF395	11.2982990091569	-0.57617094273304	0.701097338763304	-0.821813050594906	0.411183304983517	0.699518808882011
FBXO16	4.79771849489634	-1.72644638087085	1.0428858768468	-1.65545091673004	0.0978330649783482	0.360125106654161
EXTL3	25.9445289008475	-0.395640813712931	0.175052853726034	-2.26012204480898	0.0238136773091519	0.16908253342284
INTS9	52.6536274939547	0.131382725815258	0.145750113233852	0.901424519680872	0.36736264935117	0.664039305281604
HMBOX1	196.894330087445	-0.246633225204961	0.129588913129818	-1.90319695758148	0.0570148500093306	0.273529713678394
KIF13B	142.540915604827	-0.083498204832597	0.0850428813431716	-0.981836498409063	0.326180403974029	0.630866417961683
AC108449.1	4.98626934492638	-0.453688112445973	0.721281266324268	-0.629003044482244	0.529347063059887	0.779182399885066
DUSP4	9.72983020943818	-0.209650632660222	1.5758709306888	-0.133037946558597	0.894163370206313	0.962286148298021
LINC02099	2.34582681987278	1.69682451644872	0.848749596351266	1.99920509387373	0.0455861676547352	0.242726485445524
SARAF	207.184900045118	0.222493979485687	0.340418727865431	0.653589127956673	0.513376550538878	0.76873304574831
LEPROTL1	49.6154861381736	0.0849094474293298	0.200378754834225	0.42374476026451	0.671751967978352	0.859333039558616
AC026979.2	2.39575694760837	-0.267229384217973	0.610926498202464	-0.437416587763413	0.661809256448031	0.853973941194118
DCTN6	8.98023250188034	-0.618034688525347	0.348649530433482	-1.77265315044863	0.0762861986948145	0.316707620313981
AC026979.4	5.78003141178342	0.769835386102007	0.439630701780626	1.75109559679058	0.0799294445749638	0.324908814215131
GTF2E2	48.3294582106953	-0.0845052080535373	0.152522358047614	-0.55405128228582	0.579543749921849	0.807194531621408
SMIM18	1.28675201569505	0.294848335501274	0.685020054907945	0.430422924684878	0.666888022252709	0.856854638889535
GSR	41.1967745213459	0.0571152053930636	0.245561262600082	0.232590453348827	0.816079441153539	0.928504879427012
UBXN8	5.75861044939549	-0.0881764349261953	0.396861947393061	-0.222184151202744	0.824170531298229	0.93296155625617
PPP2CB	78.3119382422908	0.546505122825012	0.280715084776946	1.94683204594887	0.0515548736675886	0.260614229962473
PURG	1.64755254062584	-0.868663389382737	1.14498878226051	-0.758665414754338	0.448052730749678	0.724066964821001
WRN	81.5048564601078	-0.234155810295773	0.171714500227811	-1.36363446293191	0.17268263992546	0.474397839456776
NRG1	1.60647795258568	2.96568484228459	2.19922616860384	1.3485128926814	0.177493476284929	0.480491007242042
AC090204.1	8.71116398962161	0.262206467376524	0.428339884993728	0.612145813552626	0.54044128865162	0.786085365427524
FUT10	49.1895705532327	0.386052447329838	0.302635792984143	1.27563380234428	0.202084999233498	0.506835770714132
TTI2	14.3928640018067	0.430599278396569	0.282047827095353	1.52668886986672	0.126838396370254	0.410539432204801
MAK16	5.66888735621152	0.0891633804662065	0.38442965845467	0.231936788708304	0.816587110261745	0.928738970548733
RNF122	25.7596992251607	-0.184569583529104	0.391705301900377	-0.471195009701568	0.637501482028208	0.84099040099963
AF279873.3	2.41499824923755	0.113751009333051	0.611958766594251	0.18588018595781	0.852538720719717	0.945418025515144
AC090993.1	1.11291566656043	0.73776856232711	1.07143047187971	0.688582770128587	0.491085866834461	0.754112517263458
AC090809.1	2.14113980847427	0.247146619941327	0.549432125715164	0.449821931361642	0.652838842810179	0.849410710470802
KCNU1	1.20854547774204	2.39945965327018	0.987372286421627	2.43014685166641	0.0150927062519287	0.130532645358662
LINC01605	14.2653947257467	3.67149420402717	0.891419699146235	4.11870436287596	3.81008583953243e-05	0.00296900939045565
ZNF703	23.0742127009953	0.626541149053686	0.397729690688952	1.57529388356294	0.11518862514801	0.389840330712647
ERLIN2	17.8966700396579	0.171977116662909	0.310944270336333	0.55308019175555	0.580208499772533	0.807235515429775
PLPBP	15.4110227499642	-0.0446572623575117	0.242598130817618	-0.184079169146956	0.853951347839931	0.946125238725882
ADGRA2	1.41890069686464	-0.552009985367055	0.735477246128122	-0.750546652902017	0.452925536950057	0.728483917199325
BRF2	1.75311159706284	-0.122921714329816	0.728845126362093	-0.168652721797508	0.86606980849135	0.951148511776655
RAB11FIP1	32.2916311494749	0.259492804092022	0.237123142061187	1.09433774298193	0.273806877712517	0.581070195339347
EIF4EBP1	22.5284423282947	0.523533522713791	0.344386093979392	1.52019356143085	0.128462335140061	0.413312446977261
ASH2L	33.2191009613072	-0.391026539905826	0.281662272127336	-1.38828156484177	0.165051323585115	0.464947923494452
LSM1	8.38292720682345	-0.0817678291539205	0.346906451150789	-0.235705703605895	0.813661043746768	0.927441480786468
BAG4	36.2794906182526	0.137365713719646	0.166507133790057	0.824983954698575	0.409380700203629	0.698128702557562
DDHD2	28.267039210111	-0.419532162537674	0.387108699416958	-1.08375803274261	0.278472097290154	0.586480822505797
PLPP5	14.8952826238064	-0.080487936473646	0.349926913990887	-0.230013563562996	0.818081230068543	0.929620716464393
NSD3	192.386941962895	-0.208146911072881	0.116562150862961	-1.78571611395189	0.0741452349433702	0.311890279782031
FGFR1	58.8315124821715	0.759282397139961	0.771067358108166	0.984716042192319	0.324763570551961	0.629408313917309
AC087623.1	1.56461764115351	-0.351739903620065	1.2338831064525	-0.285067444217907	0.775592471405802	0.909800441582073
TACC1	272.25123218037	0.641850251484988	0.246821540725391	2.60046286721424	0.00930980938884491	0.09976820185919
AC067817.2	1.42008076584441	0.185730581670552	0.618681031133415	0.30020409924367	0.764021478459902	0.902870877285377
PLEKHA2	308.125015489518	-0.159760764648678	0.230470930774968	-0.693192690772221	0.488188634541926	0.752104686207446
AC108863.1	4.80167937312368	-1.13096587627381	0.74001734242945	-1.52829644851415	0.126438951300129	0.409846257654415
HTRA4	6.56721250540425	1.97129326322511	0.615353732913844	3.20351231785102	0.00135762232250021	0.0308883852498771
TM2D2	10.3854177845946	0.19205638328496	0.371210706065206	0.517378351828096	0.604892068588228	0.823196200571737
ADAM9	220.441793944539	-0.316065892252813	0.281730303699312	-1.1218739628029	0.261916032686965	0.570185971424269
ADAM32	16.0548631304529	1.40353821325042	0.507603919931885	2.76502634857264	0.00569181980916656	0.0749452762987181
ADAM18	1.24230508746545	0.25217620405875	0.807407763100369	0.312328188535638	0.754791119431482	0.898324812432773
IDO1	1.35784779188287	0.0345272189284985	0.638207530073968	0.0541003001398256	0.956855253122456	0.983963106809078
AC007991.3	1.64637452342538	0.599027877321005	0.553348574474369	1.08255068315668	0.2790079073796	0.586741092499132
GOLGA7	13.0983216744265	-0.156795450064064	0.623216888718511	-0.251590502283201	0.801357600613286	0.920825746738026
GINS4	3.04034860045181	0.651469978468643	0.611270738115018	1.06576339721019	0.286530610951326	0.595062507103519
AC009630.1	6.1810900139809	-0.261446354558991	0.570672192604745	-0.458137540162347	0.646853630052675	0.84616533694569
GPAT4	67.1626646853129	-0.498522181757842	0.413363023416936	-1.20601542353006	0.227811543497258	0.534931510421154
AC009630.3	1.1276689168301	-0.351317812413206	0.927533297107247	-0.378765714944015	0.704861849192498	0.875998494138481
ANK1	4.07317362166657	-0.166384136272174	0.696970459351232	-0.238724803956614	0.811318981974904	0.926941304455603
AC113133.1	7.62863928219853	-0.899055377178379	0.644832699455107	-1.39424594617812	0.163243347652964	0.463077461443657
KAT6A	323.503181536912	-0.165643541560844	0.10115655446828	-1.63749687236318	0.101526691917218	0.367339708115373
AP3M2	13.7888146523132	-0.356772103784577	0.287320255149863	-1.24172277237638	0.214338864917147	0.520484763124609
PLAT	18.1014794851367	-2.26127305489494	0.775743960654751	-2.91497345720405	0.00355718794634512	0.0566858631327082
AC083973.1	1.22484142339356	-0.0566843276730226	0.576320383744491	-0.0983555835813597	0.921649942776516	0.971232665428143
IKBKB	161.029813400189	-0.00747487333121944	0.106837666265861	-0.0699647754624154	0.944221696014968	0.979870497562477
POLB	93.3570124426248	0.211195089750688	0.373122963326587	0.566020080532628	0.571380130021886	0.802872619328846
VDAC3	30.8313043334555	-1.21219986997944	0.437694258318988	-2.76951284358864	0.00561401908195518	0.0743368626952179
SLC20A2	99.9568251434418	0.234794490227651	0.129683243458581	1.81052296322802	0.0702147266097284	0.304309375476256
SMIM19	16.4611189660154	-0.323526147542453	0.353672014960041	-0.914763209577117	0.360315952743078	0.659408657057407
CHRNB3	1.21393930097449	-0.457997524548917	0.672968847045937	-0.680562743073981	0.496148208160902	0.757788105075231
CHRNA6	1.89275379932389	0.6440760572349	0.661328254616612	0.973912807654478	0.330099833899286	0.633993671439841
THAP1	4.16341055525582	1.18433937424276	0.543626638028507	2.17858966318838	0.029362164764961	0.189902626978382
RNF170	44.1790772319594	0.0261466553585571	0.215963555229303	0.121069757954278	0.903635782595973	0.964755168680896
HOOK3	177.281470096219	0.0262435104125435	0.161452115183292	0.162546711653483	0.870875346761281	0.953037358545877
FNTA	21.8275015101244	-0.314789872264524	0.232802263944869	-1.35217702324008	0.176318692128283	0.479568379898653
POMK	15.1127161585265	-0.296814991413528	0.233855429753743	-1.26922428838229	0.20436108070697	0.510084471943968
HGSNAT	114.849692984809	-0.864817627143823	0.351948314276476	-2.45722906478949	0.0140013378518167	0.125336502251903
SPIDR	668.000634732511	0.446674382054903	0.171827841602698	2.599546021696	0.0093347160749893	0.09976820185919
CEBPD	270.993947721563	-0.793436331756416	0.546951154209433	-1.45065299826134	0.146876509578583	0.440121207802772
PRKDC	166.171143906749	0.230130319144723	0.118941121866175	1.93482552992607	0.053011709110407	0.264803681565927
MCM4	2.7543955139061	-0.460268628915098	0.602419482086013	-0.764033439491887	0.444847315402215	0.722181813598283
UBE2V2	43.970090534216	-0.167813700195818	0.172276388724597	-0.97409576227005	0.330008993456329	0.633944307040168
AC022915.2	1.94822753091332	4.11787472775824	1.08747998372192	3.78662116949017	0.00015270964562892	0.00738890752626512
AC022568.1	31.3401301215406	-1.78825249776444	0.721770346376282	-2.47759208554707	0.01322722713693	0.120906941307363
PXDNL	12.6321062324013	0.317487155018179	0.283732014302001	1.11896838923594	0.263153624918788	0.571523027363337
PCMTD1	198.303972188094	-0.374051269294326	0.131528659852321	-2.84387653393797	0.00445683144032244	0.0654662752096373
AC064807.1	8.7970814687466	-0.621303231221401	0.456508259451366	-1.36099012089745	0.173516811462807	0.475432402715866
ST18	44.344324912399	1.47355841931966	1.10315066861572	1.33577258414641	0.18162361655227	0.484941590537456
RB1CC1	191.681149747865	0.0450423720764426	0.184192638530206	0.244539480165251	0.806813029129409	0.923282257065999
ATP6V1H	118.398098953204	0.150730683332113	0.11311967872226	1.3324886088317	0.182699682175802	0.486315037866758
TCEA1	53.5260562167747	-0.13593865069042	0.113909054902993	-1.1933963529606	0.232714182635995	0.539758437183815
AC100821.2	1.94624292542927	0.860775344556501	0.567794572116775	1.51599783940779	0.129519898734523	0.414830995022101
LYPLA1	84.1872563218259	-0.11975941213417	0.167456547033566	-0.715167094124808	0.474505799427992	0.743102326045948
MRPL15	6.45788512243766	-0.642219651777463	0.358600983306959	-1.79090320906267	0.0733088286437249	0.310839372316089
RP1	1.86240856825583	0.0395716782040683	0.578773865952011	0.0683715705424567	0.945489852278238	0.980203055463225
TMEM68	26.4312100485495	-0.000317810686898322	0.182648827531001	-0.0017400094552722	0.998611674020544	0.999252837214137
TGS1	38.2412669967135	0.169623469284708	0.139399237556197	1.2168177692961	0.223673557701916	0.530364480308178
LYN	595.824874709303	-0.28722701023138	0.217242221784129	-1.32215095147017	0.186117890126114	0.490195454471519
RPS20	70.4768920421467	0.35094797812228	0.381166108518685	0.920721885495432	0.357195646919986	0.656783170982536
PLAG1	102.851113163569	-0.791689038171999	0.193762903836274	-4.08586485079188	4.39129352853483e-05	0.00327456026996246
CHCHD7	26.0233103100035	-0.387838071121921	0.288599262520077	-1.34386369436734	0.178992468037585	0.48224070149613
AC107952.2	2.43598105234266	0.40203734642901	0.5921220256191	0.678977185502693	0.497152317696275	0.758504050053495
AC012349.1	4.32487420693229	-0.362055376798881	0.522309395261832	-0.69318181921155	0.488195456214102	0.752104686207446
LINC00968	11.9668920912457	-0.485759061165451	0.333193235680921	-1.45788992436399	0.144870886282134	0.437942797734352
IMPAD1	26.9478563185736	0.0448817622497828	0.175750137965232	0.255372557708384	0.798435364043203	0.91989436227135
AC090796.1	14.894636723683	-2.67012060599525	0.928949710120682	-2.87434354831584	0.00404868302474514	0.0615074839621284
AC104051.1	2.10798886868096	0.0073580208165991	0.611672691059498	0.0120293433467727	0.990402204142575	0.996777650792896
FAM110B	271.565259810864	0.352439483365014	0.614345789785694	0.573682589227082	0.566182612253579	0.800185432069323
AC027698.1	10.8522224191125	-0.107522747539555	0.970966194601942	-0.110737889884657	0.911824198961044	0.966785505191364
UBXN2B	251.409609375634	-0.072970536285093	0.509953316283352	-0.14309258113452	0.886217064045445	0.959012147142637
SDCBP	322.626074400334	0.728223482741765	0.425584133637106	1.71111520657093	0.0870598475326766	0.34023191056986
NSMAF	181.858043803897	0.129255681473695	0.308046212552565	0.419598346633262	0.674778896403391	0.86045075277752
TOX	5.08862279149226	1.61223484048943	0.739979650148882	2.17875564573303	0.029349825530071	0.189902626978382
CA8	22.4679216135639	-0.473229383013896	1.27928042321807	-0.369918412277016	0.711443282054561	0.879311664361288
LINC01301	16.8150063398468	0.212842132007289	0.324922092014386	0.655055895669492	0.512431766807773	0.768025772778972
RAB2A	285.443414875374	-0.0318704912641002	0.0861848728731548	-0.369792171196987	0.711537348894315	0.879311664361288
AC068389.3	1.71611152824201	-0.914179804395747	0.768612479470295	-1.18938974946877	0.234286332620636	0.541483724472946
AC068389.1	2.51950465555403	-0.278325046014972	0.534100272061091	-0.521110099683936	0.602290075669746	0.821304648640563
CHD7	378.711259375062	-0.379485284401275	0.175397866600142	-2.16356841595112	0.0304974877099679	0.19376410353031
AC022182.1	9.40209043193225	-0.562363787766582	0.416663627519479	-1.34968293516403	0.177117708469486	0.480011790961271
AC022182.2	2.30283174385063	-0.0797710570985138	0.655416750417098	-0.121710433930394	0.903128349594985	0.964557926290689
CLVS1	4.7860438146623	-1.50674010116601	0.87470321450867	-1.72257295523072	0.0849657792068224	0.335408224148513
ASPH	129.091554723998	0.348627898428994	0.134359156630215	2.59474610568219	0.00946608164192838	0.10029155838848
NKAIN3	1.98216318887272	3.41044956313489	1.80795992694365	1.88635240876176	0.059247481233581	0.278441192106277
GGH	1.26636203417592	1.61210585729316	0.935200404200682	1.72380791331141	0.084742525585212	0.335408224148513
YTHDF3-AS1	1.22820962130949	-0.214939942937707	0.679625212291173	-0.316262462090091	0.75180330086748	0.897224476913981
YTHDF3	95.3050452626841	-0.298648267702572	0.149692051057461	-1.99508434544686	0.0460336814340774	0.244357944533412
LINC01414	4.66034141133783	-0.622791942453237	0.854755375853406	-0.728620094177739	0.466234083390583	0.737466577655764
CYP7B1	1.18477269732579	1.6184645266296	1.09234381695201	1.4816438757768	0.138435077970622	0.428788710864488
LINC01299	1.11408923936053	0.873255609797249	0.978900543444798	0.892077970172762	0.372351141928952	0.668909795426723
ARMC1	26.7653488941569	-0.338783894719153	0.190781461645169	-1.77576946836297	0.0757709219837232	0.315492871791698
MTFR1	51.3884854569773	0.418831347574474	0.199683994565822	2.0974707987245	0.035951919518466	0.213533028085096
PDE7A	153.977243123355	-0.0737706618487472	0.168710928908796	-0.43726071764223	0.661922280336859	0.854049071864388
DNAJC5B	8.28447858450532	2.95688653360858	0.882464882356127	3.35071297762453	0.000806038001194881	0.0223127926263272
AC009879.3	1.95701655251971	0.291991427686385	0.807657352527924	0.361528842364237	0.717704147830431	0.88242245428186
MYBL1	2.23009812836661	0.0533596287350535	0.609458037282176	0.0875525884817371	0.930232286310402	0.974087784301199
VCPIP1	41.8112622379607	0.0145238368889176	0.159625303744167	0.0909870587447408	0.927502874026494	0.973364073229631
SGK3	279.120854387847	0.0756231197830805	0.179632049852447	0.420989015296539	0.673763103111017	0.860425848408573
MCMDC2	5.98500601732136	0.825564599392328	0.409604505163696	2.01551640420165	0.0438505690085586	0.237625562586365
TCF24	4.472229110513	-0.466387156294275	0.417419286927258	-1.11731098897582	0.263861378539073	0.571873539296628
PPP1R42	1.7157963260114	-0.452834698619105	1.04573797870275	-0.433028834986802	0.664993821737572	0.855573984858919
COPS5	6.88861535250109	-0.444936407452387	0.269210141772997	-1.65274756932287	0.0983822487298112	0.361283540634804
CSPP1	85.9917819175389	0.413709605304506	0.149814880653761	2.7614720480313	0.0057541441868029	0.0752966726711362
ARFGEF1	218.166005129504	-0.0542623177402345	0.0707337885776542	-0.767134333270773	0.443001650628233	0.720899887924722
CPA6	88.1329048996164	-0.887563535842796	0.657348174655169	-1.35021830144792	0.176945969367437	0.480011790961271
AC022874.1	1.68159663709109	-1.22456455342951	0.788521706663443	-1.55298775300827	0.120426060486134	0.398220249511208
PREX2	2.43368231381471	-0.715044329989998	0.925498141899141	-0.772604825032617	0.439756288080209	0.719160729247645
C8orf34	4.48186390414031	-1.23407182451034	1.03737806445439	-1.18960663117491	0.234201038310539	0.541466129961392
LINC01592	1.32617294732008	1.2568357232542	0.752409449054231	1.67041459252542	0.0948373644768866	0.353652648454275
SULF1	1.28615519300627	4.50305976116932	1.81508999422814	2.48090164977424	0.0131050526446966	0.120390617604787
SLCO5A1	2.78739848195366	1.68168995911011	0.849777798032485	1.97897610764106	0.0478186963429475	0.249426934996004
NCOA2	449.722195220249	0.0809211790769614	0.184408677757846	0.438814377180351	0.660796041903196	0.853656027276303
TRAM1	68.3744908970279	0.0135784022226313	0.163955158477232	0.0828177798658095	0.933996431405263	0.975655363762041
LACTB2-AS1	2.76381812256274	-0.608754969285986	0.451046785513602	-1.34964927993623	0.177128508810925	0.480011790961271
LACTB2	28.2238777486705	-0.118252721947873	0.153695481027885	-0.769396218789398	0.441658132612477	0.720230406693047
XKR9	4.2107214017344	-1.47569678382292	0.553524645505686	-2.66600014254967	0.00767596604167733	0.0886804527498453
EYA1	1.65370957848904	-0.0487430561933812	1.11792181177894	-0.0436014895494496	0.965222064339777	0.986859243956867
MSC-AS1	1.40151690272368	0.594852979091345	0.958101101758731	0.620866605830437	0.534687394778315	0.782450990386858
TERF1	34.8654735276214	-0.495338838322143	0.180838003547241	-2.7391302082847	0.00616019708265317	0.0784368231479981
AC022893.1	13.3842665698882	0.299327890366218	0.394989754845181	0.757811782950019	0.448563667448971	0.724441943750488
RPL7	48.4557898263918	0.0239994938534402	0.511107180361887	0.0469558925711969	0.962548381354233	0.985437595967005
RDH10	3.44997037602864	1.11764690518587	0.545024043080405	2.05063780098411	0.040302232291589	0.227385481177458
RDH10-AS1	1.50952303212049	-0.0831239735712991	0.608173313844715	-0.13667810092786	0.8912852399928	0.960938759762378
STAU2	140.033636435933	0.279628855182671	0.19562023813124	1.4294474736048	0.152875661833997	0.44993176352625
AC027018.1	14.9608303004917	-0.610411804750963	0.611459550141017	-0.998286484543724	0.318140459474192	0.623756213042788
AC022826.2	15.1210891961995	1.79881127631803	0.607547656231781	2.9607739538901	0.00306867072262988	0.0518149872288046
ELOC	30.9416689756639	0.160054933532691	0.243142890816741	0.658275193632234	0.510361314903359	0.766205673130608
TMEM70	14.6397050421153	0.459591601575939	0.510287768863575	0.900651807899418	0.367773479505107	0.664473646891617
LY96	151.233430297876	1.34053975632171	0.337121492126528	3.97642923287304	6.99578045256573e-05	0.00445017299400967
AC087672.2	56.6042880829515	2.14260075749587	0.495928357552534	4.32038362974415	1.55758179209186e-05	0.00164019677228051
AC087672.1	2.86803484403752	1.38874405732643	0.821719467035978	1.69004643681592	0.0910190709976235	0.348876591612878
AC087627.1	1.26322538869026	2.31010900229592	1.00388475562053	2.30116952106518	0.0213820509576981	0.159216834641883
JPH1	2.15027892769642	0.4804238634563	1.28075520393943	0.375109827372618	0.707578788600786	0.877379726580104
GDAP1	57.4604504283722	-0.0405564032744825	0.396020959638984	-0.102409739402314	0.918431453393751	0.969832251584905
MIR2052HG	16.0630468078034	-0.259283675965645	0.521214644028093	-0.49746045882715	0.618864380076515	0.830890552984811
CASC9	4.76644939999928	-1.30149925633632	0.741611909629779	-1.75496002617601	0.0792661454898985	0.323258714895768
PEX2	30.8793953760649	-0.220034430109829	0.20581498527841	-1.06908848163891	0.28502980133101	0.593681840297454
PKIA	2.80064038265546	-0.503027081302058	1.05437409593097	-0.477085963362847	0.633300909541095	0.838511962399222
ZC2HC1A	42.1970916617561	-0.71052465151796	0.261853294209858	-2.71344553316379	0.00665875136260745	0.0815646123925794
IL7	10.5168229737362	-0.0451074563134952	0.47763230211186	-0.0944397104510136	0.924759872371217	0.972057097556077
AC036214.1	1.24190974411946	1.03311020635877	1.00101018623312	1.03206762585148	0.302040438563908	0.61062397652335
AC036214.4	1.18756009977335	0.163193375796695	0.760280795302412	0.214648820284594	0.830041127887625	0.935168869957972
MRPS28	1.12229260733111	-0.757210217894369	0.914081154774649	-0.828384015947737	0.407453055812037	0.696184643651334
TPD52	35.1250085474167	-0.209614475066348	0.437101349886757	-0.479555771494769	0.631543302068849	0.837810892300223
AC034114.2	5.41294816246652	0.0816277219689568	0.397801534813821	0.205197101633004	0.837418133828278	0.938864946098389
AC009812.1	1.63883769224662	-1.376561387274	0.722225859499689	-1.90599847563973	0.05665040342763	0.273076792619747
ZBTB10	20.4760744808156	-0.213602892349711	0.264794592817315	-0.806673920630541	0.41985437312062	0.704276224850377
ZNF704	9.88169985359761	0.575432797634928	0.724313084411494	0.794453130861869	0.426931683985495	0.709881438510894
PAG1	653.436054738692	-0.20549854908503	0.204738025110748	-1.0037146200559	0.31551618805213	0.621906876049898
AC079209.2	3.71059573894235	-1.58503206914386	0.706113685995242	-2.24472645210073	0.0247856988229401	0.172076350277345
AC079209.1	2.36049694931741	-1.27584019564604	0.673060528023062	-1.89558017819509	0.0580155803885428	0.275410545341285
FABP5	10.6422709626029	3.63115317600416	1.11026827037479	3.2705187321785	0.00107350432199579	0.0264349467261183
PMP2	1.61889802494136	2.01237078224552	1.38352290839444	1.45452653514849	0.145800382195886	0.438667752224495
IMPA1	19.5602874576496	0.23515582242246	0.210267349105884	1.11836584910786	0.263410773705803	0.571762800585646
ZFAND1	17.5668643789241	-0.245131971475449	0.215496248185788	-1.13752315197669	0.255319651747156	0.562702122229027
CHMP4C	1.49043481157081	0.659225909515114	0.934637085353767	0.70532821759966	0.480606004033567	0.747518040905508
SNX16	12.7834516472415	0.137485049304549	0.259430359976208	0.52994973031359	0.596146785009326	0.817718632906888
LRRCC1	11.8282161542034	0.330609333123346	0.333462025094264	0.991445226873697	0.321468225369651	0.626071521441763
E2F5	2.74876781451519	0.815916847839003	0.502380545217454	1.6241012029752	0.104354211285955	0.371774944903934
C8orf59	24.462798680549	-0.341672259765868	0.397539872803599	-0.859466642569129	0.39008311600883	0.683839844467956
CA13	3.71046281450453	-0.0302461742572464	0.545922128351958	-0.0554038253561076	0.955816748327163	0.983650556172665
CA3	2.40258123967183	0.204542335592131	0.785836357708385	0.260286169742269	0.794643039990622	0.918119340073678
CA2	3.83057285382807	4.9428620662002	1.22188535480026	4.04527482613802	5.22617778555549e-05	0.00366891805350822
WWP1	107.706080743183	0.212073775377425	0.13482363453667	1.57297180206	0.115725347614078	0.39120390662662
RMDN1	61.282271441376	-0.0270234891105287	0.165670488885947	-0.163115889210254	0.870427189565626	0.953015030290406
CPNE3	25.4361206972457	-0.168207734547136	0.177536058174876	-0.947456737951505	0.343406091127327	0.64582888020024
CNGB3	5.64312136221999	0.911018718482701	0.464937273363263	1.95944436094051	0.0500607698124202	0.255891076382269
CNBD1	6.07090730624642	1.01657538824733	0.468844996562487	2.16825474453334	0.0301393096364104	0.192694188398264
AF121898.1	1.78050298147835	0.522930403334182	0.70441381173659	0.7423625071249	0.457867729320752	0.73150882229256
AC090578.1	2.03771423810495	3.97283096800503	2.04969837417826	1.93825150961432	0.0525925452060722	0.26318070163737
AF117829.1	108.274896682947	0.544155396886312	0.289958482626438	1.87666659018686	0.0605638044279723	0.281253543507136
RIPK2	116.936918780825	1.08554098115707	0.455727446714601	2.38199605703557	0.0172190818208393	0.140575898469241
OSGIN2	19.1295235049459	-0.021574597200611	0.404101845455438	-0.0533890093382167	0.957421962002181	0.984002985874702
NBN	41.0659606978985	-0.00578783327641933	0.216161658559493	-0.026775485139176	0.97863880623129	0.99148592529984
DECR1	91.7911472172181	-0.370439637800439	0.301041606992956	-1.23052637640586	0.21850005604337	0.524379946633187
LINC00534	5.48900418420092	0.189948155613012	0.537365601125337	0.353480303196237	0.723728392699436	0.885351946449686
AB015752.1	1.74164252636762	0.724602888873213	0.963600184305487	0.751974626691742	0.452066317703475	0.727760929801535
TMEM64	9.80534248796696	-0.370270090704568	0.646031086378836	-0.573145934478205	0.566545887805848	0.800219110155351
C8orf88	2.55336909157694	2.00179700624613	0.903470544116699	2.21567489862466	0.0267137752044182	0.179419691381539
PIP4P2	37.6431351544808	0.351876825097793	0.216319499993494	1.62665328418555	0.103810755709514	0.371285498474033
OTUD6B-AS1	20.6429322812746	-0.0620087806344652	0.388680029897131	-0.159536832007748	0.873245942160013	0.95359286819544
OTUD6B	34.9943714891381	0.158820997113996	0.174850665143715	0.908323665703282	0.363707242629226	0.662050221979939
LRRC69	57.4192193374606	0.347671411609224	0.187385934263114	1.85537624783004	0.0635425167910295	0.288822168671967
SLC26A7	7.36191574805556	0.423545652652274	0.467304427427015	0.906359169298529	0.364745776859325	0.662690945716085
AC103409.1	1.64884289549162	0.713173319107949	0.644945444702313	1.10578859803736	0.268818031264019	0.577070112568835
RUNX1T1	1.37401795710482	-0.0138263637553158	1.132702870258	-0.0122065231035978	0.990260845529537	0.996777650792896
AC091096.1	1.318645834691	2.52420039026896	0.919155139492254	2.74621800152621	0.00602866891932709	0.0774505741975072
AC117834.1	4.90733853245275	-0.566632016829567	0.59552987190147	-0.951475389505426	0.341363105889673	0.643882007041214
TRIQK	32.3523989682922	-0.116455300434229	0.203854358075235	-0.571267161191864	0.567818558292695	0.800684593293558
LINC00535	2.50228240179994	-0.309622209530731	0.843394950704675	-0.367114137062399	0.713533882578883	0.880267993350106
AC120053.1	1.99738246500342	-0.617971074069051	0.499601988813073	-1.23692676952146	0.216114270775668	0.522828088658005
RBM12B	43.9149039514479	-0.345000555161668	0.16891100951186	-2.04249892389308	0.0411020660599199	0.229931558289399
TMEM67	7.5623384402702	-0.357661077653354	0.441538133350075	-0.810034401648797	0.417920404090941	0.703096970336889
PDP1	6.96969748030051	0.458567706216253	0.616514612628752	0.743806710859569	0.456993419638543	0.730936211521622
GEM	3.0141097167758	2.04065328026446	1.3716517499434	1.48773424475175	0.136820992744571	0.425874809651316
RAD54B	2.69973669476567	0.016751556424156	0.471158040572365	0.0355540073216327	0.97163798195436	0.988954077278775
VIRMA	50.8183303155823	-0.171199738359266	0.142734249067823	-1.19942998598688	0.230360793706657	0.537049060571167
AC023632.2	3.74835613338041	-0.260423101714574	0.446439567756752	-0.583333379304023	0.559668896258672	0.796860930768445
ESRP1	1.18429760705484	1.13787700397822	0.581880598280997	1.95551631613042	0.0505221594594227	0.257484583118085
DPY19L4	47.9795932863537	0.0649568710417481	0.15834047519915	0.410235418076458	0.681633261813408	0.86487457342359
INTS8	51.3169759925146	-0.00242569639192736	0.148901847591378	-0.0162905728247512	0.987002578340984	0.995584824319013
NDUFAF6	76.9591389016602	-0.267835735420064	0.198755856395208	-1.34756147706912	0.177799467852903	0.480634462220497
TP53INP1	28.8749436882076	-0.157486443970509	0.269630493037751	-0.584082468552468	0.559164829208673	0.796737769367482
AC068189.1	1.10982956780923	0.761594458476453	0.724844215743881	1.05070088432017	0.293395989746681	0.602892595937381
PLEKHF2	37.2927055383674	0.214348044762464	0.254917939424907	0.840851158792636	0.400431322943601	0.689811226713388
C8orf37-AS1	73.0230115717253	0.787448138074095	0.36627814953679	2.14986380997593	0.031565989001695	0.19757266610097
C8orf37	4.192579026946	0.551751525001556	0.391945851272547	1.40772385575753	0.159212855037149	0.457279158786493
UQCRB	30.3484480221658	0.306145688732809	0.570771604862008	0.536371617166948	0.591701743344397	0.815139367985718
MTERF3	15.651685396502	-0.22282685010932	0.251180517966824	-0.887118363768767	0.375015178199778	0.670176763243153
PTDSS1	33.1843221008612	0.118746210308337	0.175805531807052	0.67544069340584	0.499395818925067	0.760141013570385
SDC2	66.4282347413895	0.445034708669369	0.872696367437381	0.509953662321508	0.610083925603519	0.82568472565289
CPQ	351.178248415576	0.252782512050857	0.231031140344789	1.09414909035036	0.273889595256201	0.581073964343574
TSPYL5	4.20728529339868	-0.0173267998311801	0.539309496699966	-0.0321277484212733	0.974370174788163	0.989867621020372
MTDH	260.734721975019	0.0154056245094135	0.0859849910626896	0.179166437293477	0.857807016429244	0.948204580795149
LAPTM4B	3.74469826463891	0.533765083684195	0.793106189371943	0.673005822974198	0.500943586403221	0.760787935499337
MATN2	1.81701551790682	0.896756833574009	1.17217603687677	0.765035971869372	0.444250124741395	0.72173857959915
RPL30	68.6992931462883	0.314070982698414	0.559359633194977	0.561483103284533	0.574468245784945	0.804412460923849
RIDA	7.25524852645765	-0.035218396184164	0.462988269806012	-0.0760675776924547	0.939365334634127	0.977434152775595
POP1	6.76471844344086	0.166742444414521	0.344072982124876	0.484613593850866	0.627950469043641	0.836327599874473
NIPAL2	44.6350014217257	-0.133563264589481	0.344377543138966	-0.387839646488169	0.698134703846068	0.871932173469496
STK3	378.780965058182	0.230436543678442	0.125257755099908	1.83969881541179	0.065812467573519	0.293893211212978
AC104986.2	26.8923026153949	-0.241827268790813	0.223352054090547	-1.0827179081719	0.278933652726743	0.586693758704054
VPS13B	480.389148020799	0.0792716252413854	0.0824348615158276	0.961627444793671	0.336236780255505	0.639538251535136
COX6C	15.9436257249885	-0.188528671902189	0.603610082738115	-0.312335193353596	0.754785796462129	0.898324812432773
POLR2K	3.22471452520747	0.309805766352747	0.735775498730272	0.421060183286042	0.673711135486342	0.860425848408573
SPAG1	6.09062748444018	0.454365769061996	0.685860400412606	0.662475583644506	0.507666477723519	0.764738261678044
RNF19A	93.4634621370759	-0.0868706129211031	0.18244903009064	-0.47613633724414	0.633977250869233	0.83876517549297
ANKRD46	22.8649544203723	-0.0809487990422669	0.225323514029931	-0.359255887654558	0.719403671047187	0.882917118563266
SNX31	4.63978263093564	2.54527894462152	1.02625339968633	2.48016615136132	0.0131321174159858	0.120390617604787
PABPC1	238.321074742896	-0.317414232889119	0.258887397198396	-1.22607062500563	0.220172098949576	0.52628560768852
YWHAZ	120.396236450646	-0.274462742861236	0.200626508529157	-1.36802830729294	0.171303215664613	0.472473792214975
AP003469.4	11.3180734016401	0.857442074203487	0.533746185734813	1.60646033099616	0.108172804228524	0.378044267106608
ZNF706	97.4792320858397	-0.023816150811811	0.320790333629385	-0.0742421086768973	0.940817740403579	0.978161740106056
GRHL2	1.12926515801314	0.539426243662153	0.651836285952634	0.827548657979055	0.40792615489706	0.696639176426767
NCALD	1.59817466962095	1.18696351856971	1.05024517231875	1.13017755268431	0.258401416414707	0.565457185456784
RRM2B	53.5714543040989	-0.665651685751078	0.21654414657605	-3.0739768138563	0.00211225848144937	0.040641417818998
UBR5-AS1	41.3305358253052	-1.09911079318338	0.312006037723515	-3.52272283319518	0.000427137801312234	0.0140738744893259
UBR5	289.697497819253	-0.356852518588404	0.116727434710724	-3.05714350249162	0.0022345726971475	0.0420369582520371
KLF10	7.26245809633907	0.619010222570473	0.417597980117715	1.48231134258835	0.138257471631885	0.428548666543939
AZIN1	78.6200911582169	0.452992436121057	0.317662176548492	1.4260194305881	0.15386273343311	0.451126701380534
AZIN1-AS1	108.091750845	-0.280339278036996	0.346537845915996	-0.808971606826899	0.418531478305533	0.703460628877331
ATP6V1C1	147.559979819387	0.618701186456939	0.278380156046984	2.22250463266683	0.0262492213032999	0.177712473506485
BAALC-AS1	16.8412940953668	1.21835092645314	0.744692801317296	1.63604498968969	0.101830171896815	0.367645563020813
FZD6	1.99033661102126	0.286657438656857	0.77101302172254	0.371793251969244	0.710046788270627	0.878763028979104
CTHRC1	1.19120644772567	-0.105986300213674	0.841391677476991	-0.125965472503229	0.899759255773556	0.963839180736848
AC012213.5	1.82711541041367	0.750447460380712	0.810103060657668	0.926360480321448	0.35425867472682	0.654036293968316
DCAF13	11.9692857502587	-0.0234453964784502	0.331419062514359	-0.0707424500587813	0.943602735187596	0.979681443522276
RIMS2	1.20872358593438	2.41838795703933	1.82838380136342	1.3226916335815	0.185937946946802	0.490195454471519
DPYS	14.4811162904034	-0.0241364986260051	0.622954956417197	-0.0387451747150733	0.969093556215954	0.988243347093218
DCSTAMP	4.58593676207376	3.1896229241717	1.26374432527217	2.52394638724471	0.0116045625012299	0.112965088433272
LRP12	30.9986348308611	0.281515481703942	0.219653695087071	1.28163326181401	0.199971326383081	0.504215033438008
ZFPM2	10.619348881445	-0.982245470130778	0.854886806508066	-1.14897722441516	0.2505653722106	0.557786219954608
AC027031.2	22.9810442038705	-1.16765972688881	0.274880963766204	-4.24787410117619	2.1580860711863e-05	0.00199582102995153
OXR1	927.224670154371	-1.45067758367957	0.288618613391468	-5.02627868186707	5.00089012778616e-07	0.000136734864283416
AC090579.1	59.8609846442658	-2.12622281409108	0.664857845594274	-3.19801116611715	0.00138378922099009	0.0313009506663724
ANGPT1	1.55624969401919	-1.57890039246859	1.06508245042287	-1.48242081337621	0.138228359302068	0.428543660179576
EIF3E	84.0649670418686	-0.0282677778984766	0.183703255244878	-0.153877392432679	0.877706410004392	0.955709610451948
EMC2	36.5546813389469	-0.377354604485274	0.172459339301428	-2.18807868575749	0.0286638711881199	0.187937077184202
NUDCD1	24.7332777992574	0.255235625961577	0.202843973226336	1.2582854787447	0.208288530879015	0.514368048447069
ENY2	35.0652300433973	-0.50720865704569	0.292132544583202	-1.73622784058293	0.0825235564157474	0.331006210099311
EBAG9	14.8695542367594	-0.244972832055154	0.199178009564868	-1.22991906882859	0.218727412723273	0.524540190869694
LINC01609	31.7237815698643	2.02044803432962	0.694777727564116	2.9080495159413	0.00363690746421863	0.0574860069268229
LINC02237	2.69309044540899	1.29650676510405	0.696341028531173	1.86188478343554	0.0626193323453559	0.287181517882406
CSMD3	1.37062740495009	1.85172019483723	3.65934528822441	0.506024998732963	0.612839100446558	0.827651419450572
TRPS1	334.631052584119	1.08856185966081	0.257376770738221	4.22944874371738	2.34264643877192e-05	0.00206457349128044
LINC00536	1.55823331723275	1.66798012605473	0.796060785838876	2.09529241450706	0.036145006369805	0.214353091428238
EIF3H	124.103370759811	0.275213330001982	0.194281636015037	1.41656893387845	0.156608996682206	0.454867701272207
UTP23	39.4704139900851	1.74093709962642	0.502419875753988	3.46510395715092	0.000530026553104895	0.0165435325005068
RAD21	70.4964576916369	-0.183287703653408	0.190243218966508	-0.963438826619493	0.335327349471872	0.638645507543226
SLC30A8	2.39517878964412	1.35058071070894	0.608274210046699	2.22034846850609	0.0263951221881386	0.178158501213573
MED30	12.3888117169627	-0.0603033343592672	0.223220874211318	-0.270150964027582	0.787044115522069	0.914046627410432
EXT1	123.470617538052	-0.581625132618273	0.267987002051414	-2.1703482936336	0.0299804706821497	0.191887324674046
SAMD12	203.493238933773	0.443009766221116	0.253964801523259	1.74437466752866	0.0810937793276843	0.327082440688913
AC023590.1	8.94630971190775	-0.773806431873572	0.585193626555749	-1.32230837240647	0.186065485946638	0.490195454471519
SAMD12-AS1	3.11467590178678	0.703612582469105	0.604400056395653	1.16415042491079	0.244363056696614	0.552640516128992
TNFRSF11B	26.0138860099878	3.0460277246165	0.962962801751146	3.16318316665743	0.00156054112487511	0.0336945378374374
ENPP2	1.18072452822416	0.592406711257423	1.41086780750773	0.419888176698779	0.674567145370402	0.860425848408573
TAF2	69.6615260033795	0.050098038812687	0.141166680602738	0.354885718065933	0.722675208324226	0.884960565862581
DSCC1	3.6064120524186	0.176972761158693	0.539791550777389	0.327853892681023	0.743022136824483	0.892982396914822
DEPTOR	103.114779358308	0.498163726890785	0.421857015120879	1.1808828798261	0.237649253330798	0.545553632811973
AC091563.1	6.15658500953814	0.74590016881814	0.618089176072973	1.20678406562175	0.227515314164419	0.5347262815794
COL14A1	6.37702853783946	0.704677202377349	0.495428628587087	1.42235866422782	0.154922156532088	0.452702692440669
MRPL13	12.6673857948013	-0.40812168482807	0.250242091237968	-1.63090742572146	0.102909854651642	0.369550710770929
MTBP	13.5388322203156	0.376989273642794	0.300844074828985	1.2531051969599	0.21016742497119	0.516527616576959
SNTB1	26.2192867588491	2.08752863705742	0.64122049270924	3.25555508720151	0.00113170939897805	0.0274740265511574
AC068413.1	3.35902340129789	0.997078908569451	0.579246539624268	1.72133770400461	0.0851895614262038	0.33603627305173
ZHX2	210.298349320909	0.265494884486054	0.378992752621853	0.700527602835079	0.483597873177263	0.749522280575282
AC104316.1	9.10924914598844	-0.848539228934829	0.662788717487584	-1.28025599492907	0.200455118557931	0.504944726478965
DERL1	31.3737679310646	0.210020133246276	0.173750081211586	1.20874840334907	0.226759519663104	0.533889003534768
TBC1D31	23.1883978246026	0.082910161012686	0.212970261446035	0.389303935909825	0.69705132508354	0.871473099693414
C8orf76	5.78421861895217	-0.213438102776462	0.310536460260238	-0.687320589014235	0.491880727155358	0.754746591780669
ZHX1-C8orf76	4.13080703728731	-0.272633708327355	0.326452629932868	-0.835140180624122	0.403638785643603	0.692871078976306
ATAD2	25.0255749449776	-0.0950599897509495	0.274380297584933	-0.346453410057711	0.729001991988125	0.886821021467898
WDYHV1	15.6587295292548	0.193912662389886	0.239416133754836	0.809939828818945	0.417974759237813	0.703096970336889
FBXO32	13.4726405814366	0.746223670429555	0.734617632262427	1.01579874707252	0.309725232798993	0.617351036343818
FAM91A1	60.6867971919318	-0.0575819825316377	0.163773204705582	-0.351595870857836	0.725141362308234	0.886100684614539
FER1L6	1.40861785796641	1.81027152673747	0.78503393154111	2.30597870232654	0.0211118224067263	0.157994783017324
AC090921.1	5.46240210932007	1.47348962121974	0.584508958471172	2.52090168998225	0.0117054550379393	0.113494731464368
TMEM65	188.463880061836	-0.0303729272109562	0.180095937445151	-0.168648597196738	0.866073052975458	0.951148511776655
TRMT12	5.20507368057142	0.726650690564757	0.356916393753046	2.0359129008446	0.0417591021453538	0.231359974026072
RNF139-AS1	2.12065444761276	-0.176623861695333	0.597631405232148	-0.295539792837233	0.767581558814518	0.905451562502654
RNF139	9.25607719805577	0.236173580171209	0.313395121164988	0.753596862941829	0.451091328606176	0.726826049262019
TATDN1	47.1549363744095	0.291526377413721	0.122524288173656	2.37933540981308	0.0173438865121494	0.141151159943524
NDUFB9	20.683382808755	0.193369772363035	0.40879792749801	0.473020432237822	0.636198602057425	0.84017370518363
MTSS1	488.599540251634	1.09833484065037	0.384554951830946	2.85611935412863	0.0042885388749654	0.0639618269874113
AC100858.3	21.2903236232399	0.417290953077999	0.5678794772342	0.73482309153057	0.462447241956081	0.734509372203417
LINC00964	1.15957712068069	0.172442727031687	0.766713035046863	0.224911693357538	0.822047972353545	0.932094703564405
ZNF572	1.92340569474494	-0.30091273847363	0.494993868213401	-0.607912052647692	0.543245805365681	0.787961139126076
SQLE	8.98486058581496	-2.08270414719593	0.896060760775077	-2.32428897499588	0.0201100113137518	0.153333916988661
WASHC5	56.1033322553335	0.0605852030610417	0.172763783047047	0.350682313112715	0.725826696008133	0.886489248492573
NSMCE2	404.029121224849	0.152482210965283	0.111748205185253	1.36451597332147	0.172405230395224	0.473802771241328
TRIB1	23.5723807088956	-0.0811088366097148	0.247249609033357	-0.328044347276489	0.742878131949146	0.892982396914822
AC016074.2	29.3204946520345	-0.121497576737134	0.430608430885315	-0.282153269705702	0.777825988461674	0.910313711730713
LINC00861	3.2817274356918	1.18319966126	0.539133625512579	2.19463154451752	0.0281900388629212	0.18642580041528
PCAT1	15.01175883154	1.08111607073899	0.54527212320059	1.98270922854656	0.0473999181639896	0.248429253306495
AC024382.1	1.58798279219229	1.66329659767888	0.717408980692332	2.31847752459653	0.0204233830633649	0.154739146836433
CASC11	1.29424712375666	0.746761559499202	0.65707007231474	1.13650216462986	0.255746460143777	0.562975367119891
MYC	3.14803949926444	1.24206807696433	0.734852324652696	1.69022813876427	0.0909843170098199	0.34882917111883
PVT1	70.8772733982128	2.28427773527812	0.591737929773036	3.86028615092203	0.000113254319744225	0.00608644335590949
CCDC26	235.976531569756	-0.506158448872622	0.723280857105803	-0.699808993836788	0.484046597271746	0.749522280575282
AC011257.1	1.45955969623058	-1.06134575063104	1.16347611386939	-0.912219630449749	0.361653112138794	0.660314668288539
AC022973.4	1.5233267860207	-0.614128496191283	0.931228804583804	-0.659481851472321	0.509586396404885	0.765782035226445
FAM49B	1326.4570954335	-0.0647864281033146	0.138993028551012	-0.466112788380155	0.641134769953965	0.842901595263535
AC022973.3	6.64923014045432	-0.497795031255385	0.60974151489043	-0.816403376018834	0.414269466380502	0.701459027296438
AC022973.2	13.2847197186757	-0.347205775074879	0.420322886020449	-0.826045372789878	0.408778353910681	0.697483101127432
ASAP1	397.9920468591	0.593414742975641	0.194057547459541	3.05793178747331	0.00222870301599253	0.0420369582520371
ADCY8	3.29464949320834	2.47008188199741	1.67079025495436	1.47839136281345	0.139303055903524	0.429568287743654
EFR3A	140.185916261029	0.303772400298727	0.156263926646361	1.94397009481395	0.0518990574691614	0.261575216843375
KCNQ3	1486.906178449	-0.360020081276027	0.384128913542835	-0.937237652733685	0.348636325622118	0.649630125094702
LRRC6	7.75313253049601	-0.555857516764561	0.417950164124489	-1.32996123575871	0.183531043649958	0.48719661306159
TMEM71	35.0624659740389	-0.425661097945229	0.607979458923228	-0.700124143501663	0.48384977922149	0.749522280575282
PHF20L1	142.927955745642	-0.0107670606352088	0.182219110594916	-0.0590885368722091	0.952881588940095	0.982445634250597
TG	50.1416503167178	-0.781203294228612	0.644781266127959	-1.21157877138692	0.22567366476614	0.533031694590683
SLA	303.07168006159	0.4311045718927	0.258122962663052	1.67015195953509	0.0948893020834808	0.353652648454275
NDRG1	28.3551983682059	-0.203903662539991	0.780043035727458	-0.261400529459035	0.793783648777789	0.917670659906672
ST3GAL1	229.842868494671	-0.251123008230337	0.26911184504094	-0.93315479365887	0.350740051644598	0.65069597851294
AC103706.1	4.64937076017442	-0.360360720240496	0.487438306500591	-0.739295035770971	0.459727863073379	0.732528243124283
AC105180.1	3.18706592380945	0.424776362955017	0.533283098127774	0.796530706572743	0.425723635089768	0.709077292028345
ZFAT	59.9149730985935	0.147459781145134	0.287888031723536	0.512212266214464	0.608502459282315	0.825225263652853
AC083843.3	4.32287151510531	-0.698231990778072	0.482428464476438	-1.44732751525314	0.147805216285043	0.44148455521228
LINC01591	1.72891681183955	0.120170718544093	0.810861975218979	0.148201200964739	0.882183984052195	0.957362157603708
KHDRBS3	349.302088428456	-1.17935605968495	0.468969890957946	-2.51477990895307	0.0119106712651844	0.115011035729801
LINC02055	7.26312420997215	0.0596796385760503	0.75874749577897	0.0786554669479074	0.937306667910803	0.976661390612413
AC105213.1	1.57402087944055	1.10470496816447	0.759823520572269	1.45389677767866	0.145974926337763	0.438829107381399
AC046195.1	21.1189710204994	-0.822855791264982	0.559494679651173	-1.47071245034538	0.141368897717216	0.433195884963197
AC079015.1	87.3854491368901	-1.43197340236018	0.561740780778354	-2.54917116819617	0.0107979288082279	0.107393567630014
FAM135B	64.4225553609388	6.67898982526585	1.24038249293673	5.38462116588947	7.25973865836829e-08	3.25935582367638e-05
COL22A1	9.24269500593536	2.53090112370544	0.87020248348717	2.9084048502865	0.00363277706041285	0.0574790157223698
TRAPPC9	371.19285670535	-0.059453080284975	0.0834358884378874	-0.712560043382699	0.476118044253849	0.744621621705144
AC107375.1	4.73939879768185	0.626757264498021	0.367995244890773	1.70316674794005	0.0885368675490311	0.34384427628997
CHRAC1	5.07632555099173	-0.472832045959687	0.464778591736289	-1.0173275068314	0.308997655369544	0.616398721092202
AGO2	89.9626408152352	0.0241886570718627	0.296811410472367	0.0814950376515754	0.935048271134353	0.976200918115547
PTK2	212.684668541549	-0.106649795253976	0.426760154589289	-0.249905700209092	0.802660274938789	0.921100094611665
DENND3	559.783047943091	-0.477953389139461	0.354874280883405	-1.346824537269	0.178036750105802	0.480634462220497
AC040970.1	4.3080559135746	0.383374812991872	0.432368113519796	0.886686138510349	0.375247903253077	0.670417072129902
SLC45A4	54.9322038342643	0.429876330856273	0.209554627935536	2.05138075494335	0.040229881726125	0.227385481177458
TSNARE1	50.3374440814249	0.630928765289882	0.27648318121205	2.28197882606823	0.0224905903782884	0.163222543716793
JRK	12.4853582978937	0.0264030886053838	0.241275077951963	0.109431478914041	0.912860267105801	0.967406189580715
THEM6	3.48335429995083	-1.0385748991405	0.422535859316102	-2.45795682482782	0.0139729971614658	0.125226659437289
GML	1.1128778415255	0.11844940258611	0.742311372174041	0.159568352346808	0.87322111065639	0.95359286819544
LY6E-DT	1.07578839210316	1.53617957493464	1.14514759436879	1.34146863032218	0.179768348044647	0.48292305385463
LY6E	10.9592030114302	1.64880984598431	0.824117355684501	2.00069787950872	0.0454249580907064	0.242495270342044
AC138696.1	3.61269903729105	0.0653252197554327	0.353050215940161	0.185030958220699	0.853204753657642	0.945675693815808
GLI4	11.5383845497162	0.62720989507922	0.392874375126761	1.59646425114097	0.110385181063399	0.381945012915712
MINCR	1.07601289617695	-0.664151413552747	0.824139599466314	-0.805872468672577	0.420316387232532	0.704620385746483
ZNF696	2.26977827598108	-0.324189932259751	0.421029791613933	-0.769992857315475	0.441304129662484	0.71987909365604
TOP1MT	4.11943038969344	-0.0476089158130534	0.697165236169307	-0.0682892854420693	0.945555353197326	0.980203055463225
ZC3H3	68.1440329995592	0.0170412008852991	0.375974293488974	0.0453254416070839	0.963847908803602	0.986144234029833
AC067930.3	7.76236800682075	-0.00515091512865287	0.716804833224008	-0.00718593805441483	0.994266500315667	0.997723482545855
GSDMD	32.3094146645923	0.306662426707609	0.229389241054927	1.33686490829872	0.181266737210757	0.484689210477955
MROH6	8.35440551288764	1.60101188323473	0.580759311564237	2.75675628673522	0.00583778444193944	0.0760717981000219
NAPRT	12.7544768473043	0.9520549448553	0.378669290137609	2.51421218897715	0.0119298632325615	0.115125026922273
EEF1D	100.206578138719	0.623101300302162	0.221960381734243	2.80726360007892	0.00499643375133366	0.0701074448913837
TIGD5	3.73783274062045	0.444773739625363	0.431635657995367	1.03043789683877	0.302804491103271	0.6114547802338
TSTA3	5.38174246300554	0.347037255267306	0.337105189966249	1.0294628074461	0.303262248314651	0.611670616598047
ZNF623	23.3867939645703	0.327262736659915	0.235754973501849	1.38814775272323	0.165092058084913	0.464947923494452
ZNF707	8.16591751333771	-0.0565458543165826	0.29500649974953	-0.191676638869285	0.847995506151023	0.94341938204496
FAM83H	2.83941264636576	-0.0124946062536875	0.493902181532341	-0.0252977344925319	0.979817480967259	0.991930959230053
IQANK1	1.81744041207803	-0.0996511739313407	0.794713750817719	-0.125392537663788	0.900212795570007	0.964038540573153
SCRIB	11.6535751406586	0.619197722468904	0.333195785246345	1.85836000899923	0.0631179073206529	0.287803988932756
PUF60	10.2269247365041	0.565001304120771	0.536914213778998	1.05231206330726	0.292656398838425	0.602198306825568
NRBP2	9.5516362172749	-0.0213645705365571	0.845609000142587	-0.0252653064630989	0.979843346523905	0.991930959230053
PLEC	69.0188453944026	-0.02220802253162	0.268703233399778	-0.0826488846101037	0.934130729911126	0.975655363762041
PARP10	33.3623793914193	0.911988285889383	0.302223653411354	3.01759400892452	0.00254789999548363	0.0460127710655996
GRINA	41.5426726725848	0.922768845162146	0.327043137778101	2.8215508554356	0.00477920592949344	0.0681587359781564
SPATC1	8.28461376772995	1.66740039396876	0.406610856868176	4.1007276756246	4.11853003665966e-05	0.00311588789423984
OPLAH	1.8611043004023	0.377080958983494	0.619977525472356	0.608217142542706	0.543043466501284	0.787873061387312
EXOSC4	2.43199391008259	0.575663009045017	0.710997437404756	0.809655532861371	0.418138181645003	0.703213937729295
GPAA1	14.7891508384058	-0.269924116809639	0.291619211964789	-0.925604712361102	0.354651443532443	0.65442135300179
CYC1	9.85833581132343	-0.0699941409690031	0.477745985367719	-0.146509113865455	0.88351949572832	0.957688923419521
SHARPIN	24.2723436132753	0.163176771086602	0.177435102605716	0.919641991298654	0.357759875576904	0.656968028851897
MAF1	19.0244296327356	0.307279728681775	0.310337060606649	0.990148350574381	0.322101613448538	0.626554374138226
WDR97	2.56711412202752	0.0600313334717754	0.411881938471093	0.145748885456381	0.884119628374591	0.95820614799847
HGH1	3.28296673119969	1.14574639939132	0.525547863162502	2.18009905415037	0.0292501198745234	0.189863855995188
MROH1	69.7856776921483	0.310599650993356	0.189247082052155	1.64123878490109	0.100747857607925	0.365713585269928
BOP1	4.91473377624325	1.01004274099368	0.512023358552072	1.97264973193788	0.0485354827766414	0.251464310404105
SCX	1.91162573670448	0.0882539200116028	0.586335262251257	0.150517844812452	0.880356072994832	0.956547910696377
HSF1	47.4996689134447	0.383292204096294	0.17076135915727	2.24460736309369	0.0247933496599776	0.172076350277345
DGAT1	18.3628466071315	0.88631453563927	0.250090635500146	3.54397330338565	0.000394145153590308	0.0133488805836915
SLC52A2	7.13303170067229	0.156350476136057	0.329837373939997	0.474022923079965	0.635483560795952	0.839686595978443
FBXL6	5.57126270613245	0.703803254365509	0.393996744665991	1.78631743508986	0.0740478754882493	0.311680682454353
ADCK5	12.6010962316705	0.658321487739462	0.279140736366937	2.35838558107865	0.0183546171000502	0.145059182304403
CPSF1	20.9284419593398	0.151733359907789	0.243212750796309	0.623870908951093	0.532712366697571	0.781039532031375
SLC39A4	1.5224965545335	0.956936692550579	0.48660496743802	1.966557591035	0.0492342367083754	0.252822266589796
VPS28	33.4099043907112	-0.183036345468216	0.233373296004056	-0.78430715339871	0.432859903066735	0.713429984247929
TONSL	3.6643665142755	-0.212186175663019	0.361134761254867	-0.587554005949793	0.556831690692551	0.795310523999187
CYHR1	29.5589383612492	0.103215413348871	0.251507657957468	0.410386761926451	0.681522255680459	0.864854675092533
KIFC2	18.6607628404387	1.04420648167725	0.58301302034704	1.79105173509793	0.0732849933178389	0.310839372316089
PPP1R16A	6.52429596174718	-0.250029142641215	0.434611038308815	-0.575294045945414	0.565092447619521	0.799542968329573
GPT	1.12109956046377	2.73624212783441	1.37602621737842	1.98851017028399	0.0467552953340572	0.246473479370617
MFSD3	1.99171153231923	0.180442044849095	0.611009403082134	0.295317950818573	0.767751004940794	0.90554084678546
RECQL4	2.29049878726743	2.43732541122551	0.939761141127306	2.59355841028048	0.00949884026038703	0.1005019860544
LRRC14	6.67654334002289	0.239276747225918	0.296000464398653	0.808366121019528	0.418879848990492	0.703514483604294
LRRC24	2.32476414801701	0.687608224182371	0.790531051081984	0.869805459559438	0.384406727388003	0.678304039368628
ARHGAP39	2.45963914353053	2.33830359105053	1.15317557238365	2.02770822331692	0.0425900358736771	0.233555844155967
ZNF251	53.0537405599918	0.259897440111017	0.22983936224205	1.13077863415454	0.258148274875748	0.565165375929985
ZNF34	4.60998421481832	-0.540216174317502	0.330678991356296	-1.63365737902423	0.102330812392732	0.368405107678616
RPL8	84.0832355412752	0.675826605785414	0.391596363994879	1.72582451708936	0.0843789876795237	0.335214510065097
ZNF517	3.30614101255493	0.406454450609168	0.455124058490112	0.893062985853996	0.371823443390313	0.668844455821564
ZNF7	24.5261820662004	0.0175404156544607	0.295047827823387	0.0594493976920929	0.952594168934471	0.98231165611027
COMMD5	12.313699110765	0.337397047627523	0.221112071593737	1.52590966741718	0.127032362750871	0.410831992835094
ZNF250	13.1317973763066	-0.578133074251723	0.210650440244428	-2.74451396152264	0.00606005766577827	0.0775351309532566
ZNF16	11.8266368113767	0.456387548913908	0.271834510078719	1.6789168850627	0.0931682432915008	0.351496279762241
ZNF252P-AS1	1.41426307031877	0.00258548634989704	0.582700239436325	0.00443707789171	0.996459735671716	0.998601500931212
C8orf33	7.99507237179442	0.0209246660315554	0.264432033196382	0.0791306022142013	0.936928742777032	0.976639947986732
WASHC1	178.929439144445	0.0485342328320869	0.184932873349658	0.262442430883133	0.792980363601426	0.917597762420005
CBWD1	74.7964909786037	-0.334515110694473	0.316253632811792	-1.05774314027738	0.290172561651063	0.599302858909596
C9orf66	3.39976296659673	-0.0708125531759953	0.455025658117635	-0.155623209181071	0.876330029552618	0.954810088826731
DOCK8	1711.33900671942	-0.656438564877242	0.193396402667442	-3.39426460794119	0.000688131686901296	0.0199340749820756
AL158832.1	8.92553810430972	-1.44179882801971	0.851475661864133	-1.6932942332881	0.090399475252632	0.347355971847207
AL161725.1	13.5652642480159	-0.990036157449243	0.605628445185699	-1.63472532593094	0.102106640901689	0.36807384377617
KANK1	5.72427185439839	1.40765960756177	0.688561747726021	2.04434767427986	0.0409192126243898	0.229150531351461
DMRT1	1.53418957144812	-0.128943694176299	0.715741705915238	-0.180153948150073	0.857031710881858	0.948027772601157
SMARCA2	345.373440570195	0.200229334050739	0.18164323028408	1.10232202839374	0.270321695900091	0.57822723450493
AL359076.1	2.68709600257121	-0.667241468407	0.672749026362998	-0.991813354252219	0.321288582048138	0.625910318902529
VLDLR-AS1	7.75368798377027	1.27544316057624	0.843576616692969	1.51194703046215	0.13054733831659	0.416324998498885
VLDLR	9.19890112841054	-0.914454023407567	0.516326585486768	-1.77107677410309	0.0765479356957689	0.317371529081819
PUM3	94.1513144879556	0.257442032991102	0.263263328972234	0.977887934472842	0.328129753210925	0.63182818602452
RFX3	317.804285912948	-0.370431515285355	0.229501240293034	-1.61407195365209	0.106511819985457	0.37507192337894
RFX3-AS1	67.1702958058231	-0.369585284370078	0.340907175267702	-1.08412292607175	0.278310299033671	0.586399881559829
GLIS3	138.94689920591	-1.23881523421781	0.575212168811127	-2.15366659710667	0.0312663274665956	0.196644759308673
SLC1A1	1.74866627911959	1.06269381143706	1.07415589700139	0.989329215995257	0.322502094161858	0.627042541737328
SPATA6L	2.25797397284384	0.388609057847531	0.831993053330832	0.467082094365763	0.640441144330672	0.84238493001766
PLPP6	2.99313537731129	0.179528817471041	0.453564625596613	0.395817502819783	0.692239663772399	0.869588574029367
CDC37L1-DT	1.95650363243795	0.213601708993108	0.496280099274456	0.430405549820326	0.666900658949635	0.856854638889535
CDC37L1	20.1374428258602	-0.419717275720236	0.212317033488381	-1.97684221950663	0.0480594677295741	0.249918853708846
AK3	30.8971555934431	0.235212669356774	0.287969086792845	0.816798330599902	0.414043686410261	0.70138762463492
RCL1	46.2554843148772	-0.308549641166981	0.31541701814533	-0.978227626972289	0.327961755403056	0.63182818602452
JAK2	326.393793866832	-0.260596830597526	0.224415124849782	-1.16122668100897	0.245549727082372	0.55380641255657
INSL6	5.33592535603775	-0.921300886265726	0.611381649816779	-1.50691615710387	0.131832149445638	0.41828258328792
PLGRKT	27.6729386152852	-0.0283791640405055	0.263533884246665	-0.107686964511717	0.914244010190045	0.968193780907064
CD274	13.9248062929517	-0.732328594757308	0.473124983104994	-1.54785441671507	0.121657351490313	0.400948047059322
PDCD1LG2	29.2720708478774	-0.030231726571873	0.280082361838533	-0.107938701935474	0.914044316744913	0.968193780907064
RIC1	177.152956548403	-0.275942916758138	0.130838647640078	-2.10903216851663	0.0349418050459685	0.209499717684216
ERMP1	22.009433925348	0.104648603598124	0.17906239592056	0.584425351063381	0.558934174878579	0.796737769367482
KIAA2026	239.511982544338	-0.0376215322966025	0.148280152258977	-0.253719272090408	0.799712444169748	0.920224338628583
MLANA	3.36764512182998	0.20182238840008	0.422605860344962	0.477566468754924	0.632958801385393	0.838475386280608
RANBP6	13.843820153398	0.0744438303603696	0.296742827216238	0.250869856093007	0.801914730621995	0.920844169012002
UHRF2	184.355489378433	1.06255196084588	0.344771793312047	3.08189933590126	0.0020568438155634	0.0400698885819445
AL133480.1	7.24397934354411	-0.77972455392553	0.595367868858777	-1.30965172074223	0.190313683086449	0.494587085359731
AL162411.1	1.98293312949168	1.76159233775935	0.815930123256689	2.15899902154386	0.0308502428440134	0.195209514707247
AL354707.1	1.95709838900236	0.481832665242829	0.56091375839994	0.859013810995301	0.39033289637992	0.683952906579611
KDM4C	441.273854853264	-0.048358887649581	0.168196772872062	-0.287513766309684	0.77371896272497	0.909283237056056
AL161443.1	2.65982759982462	0.22203335884294	0.503992400614444	0.440549021319066	0.659539515824417	0.852626984965461
DMAC1	7.64013786816735	0.700480262279683	0.604430422480542	1.15890967136459	0.246493006291524	0.554691374763235
PTPRD	4.19485206394346	0.591317027254825	1.61503790339924	0.366131981181529	0.714266594354618	0.880531930742127
AL353595.1	2.29866911836592	1.83833256324201	0.869905568028076	2.11325531276825	0.0345789213150853	0.208396167322353
MPDZ	23.9870178762998	1.17583936095585	1.13834288568153	1.03293952617087	0.301632199911016	0.61036667541385
LINC01235	10.2509781037916	1.47700895320221	0.989012447883089	1.49341796087971	0.135327814348877	0.423373392436699
NFIB	2.41662652039785	1.36292074568286	0.88689356157204	1.53673541531528	0.124358114766472	0.405483255242645
AL159169.2	1.78175711301557	-0.0149937242595783	0.58389923824552	-0.0256786158937815	0.979513680277184	0.99192467232748
ZDHHC21	131.136687558246	-0.480685187267026	0.216525995250244	-2.21998835156715	0.0264195583381378	0.178246240995618
FREM1	1.37142273284936	0.404097790096186	1.16753383149888	0.346112274603131	0.729258339083012	0.886821021467898
TTC39B	21.6158175950891	-0.426103989391242	0.32301376589481	-1.31915117676441	0.187118576859357	0.491131670048555
SNAPC3	54.9042934624836	-0.214842969833712	0.166384999372158	-1.29124001949939	0.196620462034869	0.500442798170369
PSIP1	58.3825802151967	-0.346300514990269	0.193048640765216	-1.79385109171236	0.072836939558211	0.309855783407215
CCDC171	50.6579571367598	0.0497108246829718	0.276254543075049	0.179945727334037	0.857195175866423	0.948027772601157
C9orf92	3.80659029261284	0.19086962102196	0.686683009189153	0.277958852145392	0.781043945705927	0.911148066853194
BNC2	961.814309599739	-0.12898515961782	0.224096422106146	-0.57557884416702	0.564899884108036	0.799415662746186
AL162725.2	1.77336170723485	0.852927995073604	0.742121427550563	1.14931056213909	0.250427944372279	0.557728071076729
CNTLN	164.902124783028	0.0409673558599211	0.169697947623016	0.241413384391248	0.809234740238763	0.925034723971038
ADAMTSL1	7.399919274363	0.512335225894235	1.08642399250132	0.471579447278834	0.637226999636825	0.840835002664283
SAXO1	3.73624331231906	0.353047088556504	0.569701135116683	0.619705783953186	0.535451507010481	0.782859624203642
RRAGA	5.39111343301563	-1.3707636158821	0.709318050506159	-1.93250914015784	0.0532966950079283	0.265225575885524
HAUS6	24.3736837597019	-0.2045828607042	0.238861413899516	-0.856491876876621	0.391725764088033	0.68472925452131
PLIN2	108.270476131927	-0.0473472370649435	0.698919791105392	-0.0677434487726559	0.945989861612769	0.980318624969077
DENND4C	281.494679475965	0.0764914550891383	0.189251083667489	0.404179746856998	0.686080545888966	0.866524899808186
AL391834.2	1.62266250719816	1.08700684401219	0.641264719974379	1.69509846737806	0.0900567429381871	0.346654452660872
RPS6	94.2881702017676	-0.0591457671229932	0.450907340433439	-0.131170557272673	0.895640386580394	0.962765117142047
ACER2	35.2867669923004	2.13864450823134	0.590494897198495	3.62178321671836	0.000292579257388579	0.0113147586263052
SLC24A2	2.85394913113719	0.82281788454893	1.05977276545198	0.776409727983533	0.43750710262533	0.717176262623727
MLLT3	8.71536257208395	-0.737694980411697	0.740828325035201	-0.995770484851055	0.319361674105416	0.625047305152945
FOCAD	95.0466389021079	-0.0763293067002506	0.131942562302483	-0.578504050309883	0.562923863658919	0.798359124135431
HACD4	43.8664896038649	-0.163670142009871	0.284250245356659	-0.575795956849599	0.564753106708853	0.799415662746186
KLHL9	30.8673816259203	0.320158814240233	0.242404564555739	1.32076231661312	0.186580628263362	0.490712938054798
AL359922.1	4.21137202745722	0.423091097660628	0.380727014506856	1.11127154506923	0.266451483602668	0.574681202871241
CDKN2A	28.6014578426291	0.126476468960376	0.268987658693669	0.47019431885688	0.638216192671818	0.84150586825637
CDKN2B-AS1	32.2014116633935	0.303648498994064	0.310964655248563	0.976472707971744	0.328830266139777	0.632537607725059
CDKN2B	5.20989292452402	0.353516311251648	0.437847326667772	0.807396299395218	0.41943819830097	0.703881158664866
LINC01239	1.95475647551278	0.464650667497397	0.944940847176341	0.491724607826892	0.622914039771108	0.833171585121242
AL391117.1	15.965529125703	-0.352356233570922	0.729368220536988	-0.483097869703597	0.629026246590159	0.83653673974807
AL445623.2	28.5782702970749	-1.13303093691245	0.908951924581174	-1.24652460297559	0.212571862575386	0.518445136890381
TUSC1	2.6841026125518	0.532355081104747	0.698095626078629	0.76258188880958	0.445712789126961	0.722758695093506
CAAP1	35.7867191084909	-0.182052992198878	0.179979949596827	-1.01151818636851	0.3117684812747	0.61928521293222
PLAA	38.6306477671491	0.0298314411782199	0.166072662620201	0.17962884864707	0.857443955106834	0.948152691949766
IFT74	32.2829058449461	-0.00431120590892434	0.178004320787947	-0.0242196700048657	0.98067738833675	0.992264954698971
MOB3B	146.187889384878	0.265285722005924	0.529045984414683	0.501441707944209	0.616060292846326	0.829097615964577
AL451123.1	2.36697468605761	0.0358155332863891	0.774278697612038	0.0462566429850753	0.963105696178914	0.985813889067935
C9orf72	136.199939117201	-0.701335927267542	0.393704067561359	-1.78137841351674	0.0748506522622017	0.312915079266742
LINC01242	4.26365529558737	1.77996515312526	0.636346841697937	2.7971619193958	0.00515536897169581	0.0710426004453666
ACO1	29.510333453653	-0.017519324775271	0.179349995446861	-0.0976823262895576	0.922184550009471	0.971442744567158
DDX58	60.8048436190246	0.220198618130115	0.309411018115648	0.711670254896392	0.476668991144291	0.744974551442416
TOPORS	34.0876022365501	0.217050873415309	0.26180992750667	0.829039889672552	0.40708183570425	0.696112618987353
SMIM27	4.09988415614007	-0.458955112669587	0.459074986466624	-0.999738879702509	0.317436891296541	0.62347245757487
NDUFB6	22.9455270786122	-0.0118473209003018	0.233081759095979	-0.0508290350401177	0.959461754158635	0.984589782539845
APTX	52.2937521945566	0.0242402277045957	0.158260637072105	0.153166498966838	0.878266975851248	0.955740016129554
DNAJA1	121.776692914342	1.7683610485876	0.535773401280987	3.30057640853318	0.000964864365458963	0.0247944450198463
SMU1	46.0544147466145	-0.296100322075274	0.159287613618488	-1.85890362313085	0.0630408004614191	0.287698645736813
B4GALT1	254.680962898211	-0.365964486297178	0.257885408643354	-1.41909729682804	0.155870651928295	0.453725085973566
BAG1	12.7195848610936	0.129466470464762	0.299929312861875	0.43165661011728	0.665991007588366	0.856250606604908
CHMP5	23.5636851552249	-0.299116548892855	0.212479276105358	-1.40774457808553	0.159206716646485	0.457279158786493
NFX1	158.303428248155	-0.141462572552368	0.186795919655846	-0.757310827843562	0.448863665376496	0.724851334047527
NOL6	5.17309160689213	-0.0842921171222876	0.507499983940054	-0.166092846876315	0.86808388333618	0.951881187771362
UBE2R2-AS1	2.06819678357429	0.409188532672247	0.48898435266588	0.836813142263966	0.402697608949398	0.691920680192296
UBE2R2	201.789096944066	-0.326230371068959	0.224600660242274	-1.45249070379873	0.146365212153684	0.439349351197066
UBAP2	83.9401575341838	0.286566971588059	0.144543107095798	1.98257099453475	0.0474153699675305	0.248429253306495
AL354989.1	2.21227490156414	-0.742038464253653	0.696618914264553	-1.06519999537631	0.286785435722488	0.595062507103519
DCAF12	35.4289072295356	0.332873163209948	0.242668253399717	1.37172109885197	0.170150277642277	0.470734274280161
UBAP1	117.259828557552	-0.12362034125069	0.212842363100954	-0.580807032254452	0.561370515027155	0.797389671591161
KIF24	2.46518963363582	0.487728107689311	0.523419598801266	0.931810938692981	0.35143424053001	0.651120433301732
NUDT2	14.301772134058	0.100864464690287	0.259294221026708	0.388996192398358	0.697278963035955	0.871473099693414
C9orf24	1.09713863742563	-0.366233409013387	1.16165515830815	-0.315268611682294	0.752557714931135	0.897643654309027
FAM219A	26.2202894521627	0.174153493393481	0.233275772661822	0.746556281461554	0.455331446505417	0.729817946381897
RPP25L	2.62230306127737	-0.192739264131648	0.584303626161623	-0.329861488962135	0.741504623637933	0.892313300856859
DCTN3	1.67034457408117	0.467699055993213	0.979088971557336	0.477688003419437	0.632872284094795	0.838475386280608
SIGMAR1	5.46580425167486	0.704467109733687	0.486586939583203	1.44777233506743	0.147680732240436	0.44148455521228
GALT	1.51835457168802	0.191323071676148	0.684368364245664	0.279561536844315	0.779813919978787	0.911049470979715
IL11RA	6.88128464540007	0.210912774651873	0.371418726647749	0.567857136756331	0.570131979003465	0.802013439188465
AL162231.2	4.46162364469951	0.117465597367575	0.438360056261403	0.267966014899696	0.788725478520895	0.91500133752106
DNAJB5	1.36323479020893	0.388205455177111	0.735426970199147	0.527864044844573	0.597593701642289	0.818265492891853
VCP	55.6585166065586	0.14453679678572	0.182207942283307	0.793251902054772	0.427631073640958	0.709985115872412
FANCG	3.19055434979358	-0.0600706313893836	0.366614483237302	-0.163852313904634	0.869847407616918	0.952541585701916
PIGO	7.24479571052103	-0.655639561612839	0.345974197866364	-1.89505334691487	0.0580853344890794	0.275477090847929
STOML2	5.02466897438331	0.00409091655699594	0.517492347064823	0.00790526967248753	0.993692573074716	0.997340208099527
FAM214B	17.549986384245	-0.138340000612781	0.272144969713359	-0.508332014214668	0.611220522174881	0.826539855800045
UNC13B	43.0893917506131	0.706864048354525	0.266072042591663	2.65666411799355	0.00789180276001728	0.0905031243670856
RUSC2	46.2100274291675	0.0990614575811929	0.189967303614677	0.521465829625742	0.60204230343274	0.821254205601684
FAM166B	1.43585047139631	-1.64380994725572	0.866332394520857	-1.89743562361519	0.0577704677202015	0.275138837289121
TESK1	13.6704607677725	0.820897846209757	0.402150309189143	2.04127120495055	0.0412238775573253	0.22999588918487
CD72	17.323040219934	0.0600204196842366	0.424955840714073	0.141239192249674	0.887680985452561	0.95953032031337
RMRP	8.06430882736857	1.54695195641377	0.505000961668411	3.06326536746184	0.00218935818139294	0.0416170483758472
CCDC107	17.4858567028662	-0.069084677160437	0.402424534167396	-0.171671136560725	0.863696078584481	0.950515712339587
TPM2	16.7303515420376	1.44552566185472	0.692901793849271	2.08619125348832	0.0369613022135938	0.217292302904134
TLN1	87.1470557074006	-0.405709003902514	0.148070638457952	-2.73996930200125	0.00614449230762119	0.0783766588570573
CREB3	5.17111192442682	0.679828377363475	0.564290770085451	1.20474835564035	0.228300462427893	0.535127493899641
GBA2	23.751800036603	0.00286975986982843	0.186345041034556	0.0154002481305433	0.987712865471147	0.995743722574574
RGP1	13.6514567526095	-0.482927657596509	0.255254845082881	-1.89194315759101	0.0584985547428433	0.27677725884943
AL133410.1	16.5064574160035	-0.354926345991781	0.356410550220113	-0.995835689410946	0.319329986482617	0.625047305152945
NPR2	4.78040146610763	0.282434972704238	0.594702533356123	0.474918058798834	0.634845379219099	0.839333664330646
SPAG8	1.46242871391569	-0.428613049093862	0.967781022483376	-0.442882262760246	0.657850897579713	0.851970527758641
TMEM8B	1.67196428505428	-0.430885430251797	0.850283851785208	-0.506754808229198	0.612326868880779	0.827389825863269
RECK	111.34349241672	-0.465479152549451	0.267542736711059	-1.73983102016393	0.0818886938512246	0.329521118944316
GLIPR2	25.4930808146066	0.91498961608204	0.619754158923837	1.47637511246534	0.139843220031647	0.430637538864497
CLTA	67.2862253763312	0.0717896212316435	0.182814106168392	0.392691913858755	0.694547043696945	0.870487790592432
GNE	19.7394519850226	0.286884919896171	0.191256730982681	1.49999907674962	0.133614641692221	0.420282465072485
RNF38	195.920076373136	-0.0604373074473127	0.0891079906191593	-0.678247899289044	0.497614526807475	0.758689336753522
MELK	3.90369855955016	1.18429100589071	0.699882999843036	1.69212712147075	0.0906217382777377	0.347952646232703
PAX5	1.32374687919099	1.26872593317676	0.842788256661312	1.50539109099929	0.132223558205687	0.41876774206249
EBLN3P	29.1306134440704	-0.298315569400783	0.296114310104424	-1.00743381600025	0.313726347747202	0.620970091309581
ZCCHC7	310.22790636946	0.215605278184053	0.101293516180018	2.12852003084661	0.0332939909721857	0.204125432455356
GRHPR	17.6088089363344	0.0750037801716483	0.293611448362979	0.255452505649318	0.798373621911168	0.91989436227135
ZBTB5	12.5266256323848	0.188487841856784	0.245169594933715	0.768805943933397	0.442008519764153	0.720454681278738
POLR1E	3.09648932298471	0.0309150833297053	0.377777116797958	0.0818341872894308	0.934778569710987	0.976050114494556
FBXO10	1.15977599471757	0.151619910191789	0.705745469570146	0.214836533466006	0.829894768288028	0.935168869957972
AL138752.2	31.0858044552851	-0.405575494393312	0.249092843319126	-1.62821014441474	0.10348033450431	0.370766060936844
TRMT10B	43.9680294140162	-0.36427698759232	0.196876620222969	-1.85028058273128	0.064273119767241	0.290094576186635
DCAF10	109.774858756493	0.191122021451282	0.125269283821896	1.52568942377776	0.127087229686892	0.410924164869339
GLIDR	14.9434922633984	-0.166118948862012	0.4855976844431	-0.342091723630278	0.732281865723506	0.887647037552357
FAM95B1	1.09934374758718	-0.401851109489986	1.25999047639457	-0.318931862596193	0.749778182161077	0.895767954693782
BMS1P14	1.73918201464216	1.90933708450078	1.25736758257307	1.51851941386427	0.128883509174245	0.414325389950622
AL353626.1	1.32259875913529	-0.85268899967121	0.77895045382383	-1.0946639744356	0.273663876988483	0.581069689763694
CBWD6	39.1747348684518	-0.162727324109938	0.283710051227901	-0.57356911891437	0.566259413938383	0.800185432069323
AL845472.1	11.8360533160855	-0.124064034275421	0.430181100946221	-0.288399546150519	0.773040915097468	0.908928152530671
AL591926.2	1.5258253925317	-0.772308524743338	0.640543446466468	-1.20570826070229	0.22792999874684	0.534981536587998
CNTNAP3B	1.50949529513426	-0.220194836907774	0.923892710594159	-0.23833377445544	0.811622227726501	0.927141870365225
AL445584.2	3.55210041038947	0.903884467396771	0.546766771733931	1.6531444742524	0.0983014638220424	0.361140692368792
AL391987.3	1.1142175902562	-0.341511606308972	1.06256985464281	-0.321401557569855	0.747906102916411	0.894965561863924
LINC01410	46.3536213230011	-0.594396587174191	0.369336203313871	-1.60936453518763	0.107536655302971	0.376789292467806
AL512625.3	17.091523226239	-0.30985577343613	0.379819390704358	-0.815797668627494	0.414615866883191	0.701514194418833
AL512625.1	2.33283251119028	0.37078885292495	0.514288007295247	0.720975110570844	0.470924828324208	0.740452325406858
CR786580.1	2.81777768644512	-0.67395929652569	0.55055207036739	-1.22415177927848	0.220894975958724	0.527157239782344
ANKRD20A4	2.07167998891253	1.93110986641919	0.974095629349254	1.98246435794941	0.047427292703171	0.248429253306495
CBWD5	119.991131564598	-0.260042032127496	0.226483555817155	-1.14817180077053	0.250897648013642	0.558047644397405
ZNF658	8.56500529019239	-0.475035492811695	0.348778415873946	-1.36199796544572	0.173198527201351	0.47509653075546
ANKRD20A1	2.51476690239155	1.17540844865505	1.16472791363382	1.0091699828743	0.312893119754496	0.620491063923376
AL353608.2	1.1450926580296	-0.360426090051602	0.747364633441889	-0.482262705410218	0.629619337065201	0.836897003681123
CBWD3	31.4231418391026	-0.425811957660496	0.281907834031272	-1.51046514590035	0.130924776481474	0.416931475574944
PGM5	237.841881863686	-0.819307986262812	0.313559336517087	-2.61292805171555	0.0089770198242556	0.0981113982896378
AL161457.2	15.6859106457615	-0.274800146115558	0.277184812063981	-0.991396837616512	0.321491843830506	0.626071521441763
AL353616.2	3.79244136125962	-0.0750878927887907	0.436147950957371	-0.172161516806323	0.863310551238251	0.950458811885288
PIP5K1B	90.2505049919433	-1.09289795704833	0.336404118522931	-3.24876509195841	0.00115907152895206	0.0279198296425314
AL358113.1	15.8221929012274	0.421174009317399	0.240042165681998	1.75458344212474	0.0793305857120817	0.323317776758053
APBA1	206.560246651122	-0.136958515511958	0.280436887442343	-0.488375537045268	0.625283866125411	0.83508744595242
AL353693.1	2.59783505257968	0.0280712341289483	0.632241076069051	0.0443995735036401	0.964585901609932	0.986421999776298
PTAR1	87.7262077955278	0.0885376828475981	0.135997391372347	0.651024861243043	0.515030438470741	0.769582874742713
MAMDC2-AS1	7.77052443617592	0.659203686544294	0.403768847905481	1.63262641475156	0.102547592243034	0.368589535310813
MAMDC2	64.054157669847	1.31680213030353	0.578308440978581	2.27698929670698	0.0227868647850638	0.164337476943646
SMC5-AS1	23.2987276096114	0.907781040017342	0.337592539076943	2.68898430782691	0.00716697882048631	0.085008509144714
SMC5	175.919483838718	0.164805211848466	0.0985863451386319	1.67168396005266	0.0945866587192468	0.353221924739825
KLF9	30.1828484752971	-0.677439126041022	0.346143901727122	-1.95710258843465	0.0503354081777303	0.256700699100107
TRPM3	6.12819210770292	-0.894917100835881	1.16972143013889	-0.765068569128995	0.444230714819306	0.72173857959915
CEMIP2	113.643553004504	0.457223304944537	0.747977391899714	0.611279578629082	0.541014508064302	0.786208670560045
ABHD17B	26.2731966337103	-0.0805386610713307	0.319076567605834	-0.252411706931807	0.800722852220489	0.92052993412543
C9orf85	59.5188909658027	0.393768988582659	0.169098112629761	2.32864212650802	0.0198780323951999	0.152456237461611
GDA	1.07707288808685	2.18945858372659	1.34971130974346	1.62216806506774	0.104767367474598	0.37193518958648
LINC01504	10.8850977093343	0.196483698921811	0.590914543532473	0.332507806877177	0.739505845705872	0.89116797191165
ZFAND5	68.8910083093553	0.142174442179316	0.318703661296218	0.446102318376482	0.655523338218733	0.851077243097213
TMC1	2.37631471559498	0.852989005477402	0.940048099537324	0.907388681384738	0.364201292755667	0.662319387117511
ALDH1A1	6.58186524540277	2.44787581804362	0.826301582786916	2.96244841960429	0.00305202940592321	0.0517020416209926
ANXA1	12.8087272213221	3.72207704761807	0.762342423554755	4.88242151113965	1.04790955123487e-06	0.000240171622882285
TRPM6	1.33014496991271	2.23491503987283	0.873719050778732	2.55793328287954	0.0105296291777562	0.105498720366803
C9orf40	6.9667260782087	0.352692386520791	0.476000532515361	0.740949562928083	0.458724022367587	0.731865113390645
CARNMT1-AS1	7.75265657599909	0.192806302386353	0.301179235367503	0.640171299163728	0.522061239702648	0.774900581394192
CARNMT1	41.7008484337376	0.355698036520913	0.185775976726416	1.91466110305927	0.0555357371552937	0.270180394602785
NMRK1	35.1603767258845	0.596774971402155	0.303367592867412	1.96716783675367	0.049163864675935	0.252710696231678
OSTF1	126.656094876354	0.0143952829655624	0.133260422966868	0.108023692594323	0.913976898206406	0.968193780907064
PCSK5	137.062954654152	-0.208876782076699	0.458692719582582	-0.45537409502985	0.648840128659267	0.847024375761998
RFK	3.6229712663992	0.13818219873036	0.674488429304212	0.204869635603544	0.837673979297101	0.939084230135615
GCNT1	17.183208790782	3.05446660774324	0.488057486851941	6.25841563756168	3.88908179371425e-10	1.21222679510073e-06
PRUNE2	3.65855962373449	1.82323906634898	0.922026780770033	1.97742528132025	0.0479935786337347	0.24982629358943
PCA3	1.63389174523327	0.663234177887678	0.765500522216733	0.86640591173875	0.386267603150267	0.680223796056149
VPS13A	51.3658342753331	-0.151100805577045	0.228461202508539	-0.661384970042769	0.508365462195954	0.765150647353609
GNA14	3.73616124702707	1.4465094845938	0.811303685623056	1.78294454989801	0.0745953301181139	0.312404351075018
GNAQ	1420.14239393651	0.297896672313576	0.158466502715967	1.87987156407131	0.0601255842001888	0.280640080790638
CEP78	17.7171878338679	-0.136572379071692	0.292300058792442	-0.467233498466962	0.640332829414747	0.84238493001766
PSAT1	3.91991825394268	4.48469005342687	1.60628586564291	2.79196259479746	0.00523894119638025	0.0715841386266033
AL512634.1	1.14926023367683	2.97537327540563	1.03574880869037	2.87267844330691	0.00407008151205451	0.0616445290236827
TLE4	109.55837709246	-0.227970304746447	0.429716940208015	-0.530512724576537	0.595756488980867	0.817617548500071
TLE1	4.515754484459	0.530591327771244	0.746810961075281	0.710476084881351	0.477408956054535	0.74553292385871
AL591368.1	7.17903229905119	0.583285571321393	0.483712867425937	1.20585084789108	0.227875005513653	0.534934773449356
AL158154.2	1.50752371459769	1.16661403219183	0.778184498563315	1.49914838235102	0.133835142411149	0.420738799415994
RASEF	1.11447777624824	2.7421594046173	1.09833432963261	2.49665273190045	0.0125371666222312	0.117705868558719
FRMD3	49.6212821692895	0.789692803463951	0.274647805853891	2.8752925988568	0.00403653238896338	0.0614349192206976
IDNK	14.3108554934445	-0.400192260350583	0.40016933693958	-1.00005728427665	0.31728278642109	0.623326891008784
UBQLN1	100.920278030028	0.249826954016983	0.214429688443824	1.16507632795648	0.243988097943326	0.55221529283281
GKAP1	76.35612404686	0.421243365656725	0.300452627758607	1.40202922769963	0.16090651898509	0.459785864884333
AL354733.1	1.32087194140608	0.0213422872470531	0.597082998844463	0.0357442554692679	0.971486282320043	0.988901733338528
AL354733.2	1.21416866017133	0.295378856701927	0.824290185226411	0.358343289773363	0.720086425574588	0.883386881500312
KIF27	36.1247043040734	0.329659289413744	0.161994676335569	2.03500075972164	0.04185079653727	0.23154378754633
C9orf64	7.86599535015505	0.519463642855386	0.286839195338577	1.8109925397128	0.0701420064938536	0.304309375476256
HNRNPK	99.7014673419492	-0.164465478916183	0.223390548370263	-0.736223981345831	0.46159440015411	0.733987832403658
AL354733.3	4.68084949641505	-1.09558258688699	0.566924810058957	-1.93250069047614	0.0532977369119152	0.265225575885524
RMI1	14.7177221183317	-0.0431858618080658	0.254848046293507	-0.169457299893635	0.865436956319781	0.951085863912423
AL157886.1	1.65307259154044	0.342590512900477	0.763767649946398	0.448553317130571	0.653753916191304	0.849919418951373
NTRK2	1.10143882942823	2.38888662411453	1.58794337730352	1.50439030651779	0.132480898714632	0.418823514811477
AGTPBP1	165.247512435106	0.0854443430836382	0.224308048408831	0.380924107225545	0.703259563714988	0.874585086219126
NAA35	69.6477340006051	-0.17890139273118	0.0994226037016173	-1.79940361719042	0.0719548578175182	0.308505215704545
GOLM1	7.66510879352522	1.86201552411759	1.02306278399996	1.82004032718061	0.0687528638300464	0.302160584357712
C9orf153	9.63130327478763	1.328016002422	0.609874359341493	2.17752391468943	0.0294414994786121	0.190234564417152
ISCA1	9.06550468709211	-0.717233317026768	0.475300060744485	-1.50901162500028	0.131295812025028	0.417389330725694
TUT7	243.510352856013	0.201403994956456	0.19377211804004	1.03938583627826	0.298625328576009	0.607370842556559
GAS1RR	1.08395717345554	2.19439691865003	0.985718020950334	2.22619133668106	0.0260013680076375	0.176802495811096
DAPK1	63.4764547467667	3.1371640154891	0.664117822980862	4.72380638936639	2.31470795413307e-06	0.000392116559403955
CTSL	71.0855064800539	0.307960202870521	0.499702225641045	0.61628743493278	0.537704830276714	0.784435999238284
SPIN1	191.065353037015	-0.0737357155485887	0.107821563885813	-0.683867984206552	0.494058532362846	0.756301171483641
SHC3	40.2437544938799	-1.14167618723848	0.724001632826801	-1.57689725474914	0.114819168329917	0.389406013782074
CKS2	11.127647247477	1.57376303758548	0.60340488127669	2.6081377304335	0.00910363165828672	0.0984594721682155
SECISBP2	127.349672292478	-0.0436058953362728	0.14647020162594	-0.297711717825274	0.765923199225624	0.904517167532875
SEMA4D	138.798796944706	-0.945642333343297	0.434889946964356	-2.1744405451175	0.0296720659244717	0.191011626366332
GADD45G	5.41977533209161	0.674520637066482	0.761443143422566	0.885845046860122	0.375701031831305	0.670710261293343
AL606807.1	1.24451085922125	0.885706376701381	0.705722569124068	1.25503479051365	0.209466130671422	0.516023198385738
SYK	592.305579684495	-0.23652228586282	0.144030866374568	-1.64216387651045	0.10055604673534	0.365310389517773
AL355607.1	3.25155701298462	0.122010218882279	0.593271621754052	0.20565659035156	0.837059169530545	0.938723795066585
AL158071.3	5.12107270130946	-0.291082611178867	0.47963201759584	-0.60688736468829	0.543925663963441	0.788283278582398
AL158071.1	16.1756671354891	-0.777064039875074	0.64123585397161	-1.21182250658972	0.225580331011282	0.533031694590683
AL158071.4	183.290025699968	-0.0698968557462152	0.2995806607185	-0.233315647206926	0.815516309144816	0.92823472433711
AUH	188.535931456417	-0.169615860050256	0.216024365101791	-0.785170043065897	0.432353877023614	0.713200144041177
NFIL3	60.6095140323648	0.570783814250783	0.620749316426118	0.919507761260207	0.357830047951101	0.657019474236323
ROR2	211.719730923614	1.63129167888135	0.539332400739956	3.02464987574127	0.00248921105314454	0.0452676245778968
SPTLC1	82.3754543882017	-0.00615692135957734	0.10571361027535	-0.0582415201178027	0.953556248562184	0.98255696752672
IARS	72.677591646778	0.708872189760697	0.324641686777394	2.18355257082793	0.0289951419691687	0.188747865791947
NOL8	72.1125069183491	0.7066122234875	0.253701738246033	2.78520844347644	0.00534933229850573	0.0724673887531029
CENPP	125.684172914341	0.483180427951735	0.327774895262577	1.47412274379545	0.140448545864448	0.431648705836603
OGN	2.45972414753683	1.23811284313712	0.683379282796222	1.81175062561316	0.0700247373226577	0.304077885531797
OMD	2.19133911947952	-0.45044079968199	0.854685242322088	-0.527025362527837	0.598175975951353	0.818699338870982
ASPN	3.08187586741516	0.118558330281617	0.721063122643086	0.164421569427981	0.869399284694959	0.952440353920081
ECM2	4.44496033023397	-0.35623979082935	0.804012678332978	-0.44307733003411	0.657709801991776	0.851970527758641
AL157827.2	1.1825804058286	0.301289212620839	0.742810846277335	0.405606910737475	0.685031450302148	0.865804055675857
IPPK	24.4182429371301	0.123302061609059	0.193349822588432	0.637714893959444	0.523659288431283	0.77563411602275
BICD2	56.7966084928492	-0.278829115354991	0.188194867548149	-1.48159787239497	0.138447325489209	0.428788710864488
ZNF484	14.6585947005364	-0.00577990635205237	0.212840667837229	-0.0271560243199038	0.978335290267209	0.991375520078963
FGD3	100.332445045581	0.257840613801515	0.187936479824871	1.37195617392528	0.170077081482959	0.47072479398187
SUSD3	43.4057115727292	-0.885015979496007	0.547156329934524	-1.61748284919214	0.105774094872008	0.374045404550847
CARD19	33.2167750282945	-0.32818985996767	0.282469860831463	-1.16185797310066	0.245293160804972	0.553790117603917
NINJ1	69.8012265841991	0.167935665930084	0.258832442055996	0.648820003381773	0.516454726401558	0.771045781297853
FAM120AOS	40.0588724655445	0.120300038771781	0.180439958986302	0.666703979803683	0.504961236175955	0.763029057538274
FAM120A	205.097656819794	-0.21567433883057	0.0975257287391884	-2.21146093055449	0.0270039345077127	0.180702584500945
PHF2	46.3196812992456	0.5888581091187	0.234707611907985	2.50890077374038	0.012110749867499	0.116008627341716
PTPDC1	21.467119963949	-0.126000298005942	0.250381684497147	-0.503232887257686	0.614800545219931	0.828828889573914
MIRLET7A1HG	9.75693710419401	0.478567568397269	0.396619838544015	1.20661530737868	0.227580328887787	0.5347262815794
LINC02603	2.08469892699343	-0.0384189804581018	0.60597655105198	-0.0634001107656825	0.949447899052101	0.981291492703983
ZNF169	30.5331294665969	0.128505142177163	0.194037823405528	0.662268520238935	0.507799147788567	0.764864184622095
AL691447.2	4.92375797918998	0.0622509323351977	0.378980371204027	0.16425898823579	0.869527265757478	0.952440353920081
MFSD14B	62.5633968778177	0.0599248575394194	0.136936861490287	0.437609398136161	0.661669457260533	0.853973941194118
FBP1	20.4732525498096	0.569226970831867	0.327813536611008	1.73643522081679	0.0824869091417767	0.331006210099311
C9orf3	134.355231381238	-0.0429364816150332	0.19638525504732	-0.218633937688894	0.826935213854955	0.934235977377998
AL353768.1	1.71255431328573	-0.136131870064364	0.684144310200435	-0.198981220825298	0.842277434469043	0.941333367959844
FANCC	66.1315999139501	0.268886700512695	0.130717941971273	2.05699918815878	0.0396863039605415	0.22624133493656
PTCH1	15.0070206560132	-0.642396272348654	0.347038730930106	-1.85107947642315	0.0641581202061988	0.289792715566624
AL354861.2	2.11379121479525	0.297102962565136	0.509624606006048	0.582983943600263	0.559904109193654	0.796946183625645
LINC00476	23.5264887814043	0.673485454031376	0.369361677062853	1.8233766409848	0.0682463656921441	0.300542415742318
ERCC6L2	138.052452620808	0.407419471804447	0.223311724091718	1.82444282073212	0.0680851533141959	0.30011756410486
AL160269.1	3.16051815580642	0.658679407774886	0.577852139885219	1.13987534580338	0.254338237696055	0.561572433450205
SLC35D2	30.5875599532814	-0.256740239407394	0.173539239530314	-1.47943623645156	0.139023761363322	0.429422934179538
ZNF367	6.7317430308532	-0.0543919565092163	0.43756462821673	-0.124306109318954	0.901072910284436	0.964107532964424
HABP4	19.6723046577389	-0.0855579970135288	0.292108040879633	-0.292898465772752	0.769599761590662	0.907003348789357
CDC14B	134.921873800809	-0.287761518342249	0.156369508026915	-1.84026618727174	0.0657291669692608	0.293858022724019
PRXL2C	14.6782856798819	-0.23546122043391	0.232000510991384	-1.01491681819035	0.310145480522503	0.617635741623206
AL589843.1	24.5556526827364	0.120121689604895	0.294714502206279	0.407586626058932	0.683577184598297	0.86522784227763
ZNF510	14.8136171033571	0.0131788719428707	0.191880315165527	0.0686827720264155	0.945242131747754	0.980203055463225
ZNF782	60.7643559446924	0.185122272846083	0.142664473383133	1.29760597334508	0.194422768494019	0.498286276431392
MFSD14C	187.6834528635	0.12167652764795	0.0771223897368723	1.57770691576193	0.114632956776515	0.389065223070643
NUTM2G	1.89543944318902	-0.00551073901377492	0.480057789026375	-0.0114793242391744	0.990841025575355	0.996787568709126
AL590705.1	1.33362284249993	-1.73150157112645	1.07112923002114	-1.61651976493282	0.105981983605388	0.374170616385682
CCDC180	16.8179658050819	0.420900925883983	0.269713199059736	1.56054997438506	0.118629969962046	0.395560137325306
TDRD7	74.1861199246291	-0.435374723872469	0.206265389122038	-2.11075026074723	0.0347937834193251	0.209205676925224
TMOD1	49.4771615593964	-0.990792181002437	0.388076488804434	-2.55308479020416	0.0106773499759929	0.106569305823663
TSTD2	30.2559647812545	-0.116910981392935	0.216365032040036	-0.540341386455193	0.588961621745065	0.813233531930259
NCBP1	29.2279908604248	0.0365654795020759	0.163755662932361	0.22329291608791	0.823307540239626	0.932706841217894
XPA	45.3395632461955	-0.458320453996807	0.150025736781569	-3.0549455302066	0.00225101400285027	0.0420369582520371
PTCSC2	1.15643033734012	0.128085420336527	0.91749982799182	0.139602664140956	0.888973935557385	0.959904189932596
TRMO	9.83423452025873	-0.358910119493318	0.296653139133578	-1.20986455947027	0.226330868428611	0.533479519730779
ANP32B	51.2324537847846	0.108387736085838	0.167802527694636	0.64592433484125	0.518328358968017	0.771678539650158
NANS	29.422750438291	0.336710601040081	0.255226995317511	1.31925935429049	0.187082421289281	0.491131670048555
TRIM14	101.410517311411	1.52050591909753	0.268908824660654	5.65435485806877	1.56432722263387e-08	1.06000172890213e-05
CORO2A	8.51469689655512	1.87230478239686	0.678868260959366	2.75797955224913	0.00581598358343522	0.0759146600903164
TBC1D2	56.9776800619908	1.49571306633137	0.541148557561163	2.76396018326689	0.00571045070216951	0.0749452762987181
ANKS6	21.2891391309201	0.344209072926472	0.315457175520372	1.09114358346318	0.275209707738154	0.582680670295621
GALNT12	5.83509980044623	0.266428287263837	0.398644597383082	0.668335376956858	0.503919536042392	0.762336048264481
COL15A1	6.24765752704417	-0.527223513121568	0.586323419606251	-0.89920254844268	0.368544783168969	0.665327284337818
TGFBR1	579.022822556708	0.054865539505918	0.247316175753415	0.22184371620165	0.824435546652307	0.932967469835624
ALG2	12.5706323121969	0.436469982617979	0.209974404507799	2.07868184525209	0.0376466027222114	0.219663909930986
SEC61B	27.2190691061059	0.205566508422774	0.302167330001259	0.680306863160614	0.496310179780344	0.757812692453872
AL359710.1	5.34098150983294	-0.212318756381116	0.61832132223103	-0.343379321960023	0.73131311360323	0.887532350735389
NR4A3	47.8619129681836	-0.211166062395625	1.0787734535088	-0.195746439355537	0.844808634121916	0.942337715630551
STX17	46.7772706842421	-0.0245596156710889	0.149540026899929	-0.164234393829045	0.86954662634074	0.952440353920081
ERP44	157.335459141214	0.0884729450869509	0.0970791059334872	0.911348989426904	0.362111521724456	0.660677600804922
INVS	189.152414386069	0.245414348263313	0.137577819185124	1.7838220558874	0.0744525844509257	0.312404351075018
TEX10	33.3994797881451	-0.120777489845568	0.157950461045214	-0.764654240616584	0.444477461278258	0.721926384198672
MSANTD3	2.83217504081117	0.297679667519374	0.493886274544864	0.602729176456053	0.546688868656107	0.789922072888329
MSANTD3-TMEFF1	2.27122200818605	0.0342432064958028	0.620599809940288	0.0551775974586547	0.955996976378497	0.983771071433402
MRPL50	7.25995133083661	-0.0552840416188372	0.472145897376315	-0.117091013447426	0.906787930979787	0.965388393081919
ZNF189	20.7365484957812	-0.179512258749474	0.299597914576763	-0.599177263977513	0.549054682564047	0.791217496787856
RNF20	27.7145731528392	0.00148018343225775	0.157323390998606	0.00940854009605516	0.992493181869201	0.996971020553439
LINC01492	2.80009465285359	-0.281241286308317	0.550115563565193	-0.511240373723743	0.609182751132212	0.825225263652853
SMC2	20.4382540932555	-0.558212490472399	0.193794256181059	-2.88043877807643	0.00397122069886509	0.0607348562812502
NIPSNAP3A	17.7854274487721	-0.577313494015325	0.314620094186336	-1.83495429784408	0.0665124613694051	0.295768417010388
NIPSNAP3B	25.5799283524976	-1.33664613599947	0.285554263221346	-4.6808831390599	2.85641737691925e-06	0.00046387504588241
ABCA1	237.836137199642	1.65190670829576	0.351284432054067	4.70247627723369	2.57025090290102e-06	0.000426142131082046
SLC44A1	71.6228776616756	0.462668012881769	0.600291479026566	0.770738931080668	0.440861691234607	0.719545516985307
FSD1L	37.3703225353974	-0.00702105116647225	0.280252624399957	-0.0250525795485586	0.980013024335179	0.991930959230053
FKTN	34.6849033761997	-0.0281764822740271	0.316933023692233	-0.0889035858295054	0.929158533759476	0.974087784301199
TMEM38B	26.6771171851127	-0.317456354360058	0.4307993421186	-0.736900740838786	0.461182713489011	0.733783239962142
LINC01505	29.5592694012432	1.91273825704408	0.738077406263274	2.59151444118559	0.00955545310608197	0.100775623744769
ZNF462	1.95301357360876	0.738147713066069	1.53418991240481	0.481131903617486	0.63042275469931	0.837073845722365
RAD23B	89.216411332744	-0.539274228147602	0.137741237477836	-3.91512547746912	9.0357203896448e-05	0.00519637277758724
KLF4	2.5167986278787	2.5839228420623	0.943157619085253	2.7396511354787	0.00615044297607835	0.0783766588570573
ELP1	38.0901315580732	0.379972963751565	0.121648530531539	3.12353106191491	0.00178695002535979	0.0367409183974041
FAM206A	4.21582065516099	0.308080554167986	0.569820527379218	0.54066243556536	0.5887402747488	0.813170016446205
CTNNAL1	4.61039725597369	0.552256639259807	0.768624533497568	0.718499885434056	0.472449118506615	0.741651844472763
TMEM245	86.6047335171986	0.23688678692925	0.130571358895066	1.81423237786492	0.069641957371366	0.303260660975898
EPB41L4B	1.17161734423147	1.19637924737706	1.56457865725484	0.764665452791099	0.444470783024733	0.721926384198672
TXN	7.09281197214421	-0.0975903379527749	0.621114094148779	-0.157121435292046	0.875149144478488	0.954650195979522
SVEP1	5.53220785822142	0.679475520744587	0.733578025508284	0.926248465899438	0.354316870707378	0.654036293968316
MUSK	5.89470292282402	-1.77300300636892	0.574693934173347	-3.0851256659238	0.00203466165871585	0.0397869535145376
LPAR1	180.216582222433	-0.90375263093754	0.295612339138427	-3.05722228500867	0.00223398543493876	0.0420369582520371
AL162414.1	61.8446983355597	0.121273129678745	0.463249827892665	0.261787749021773	0.793485084641284	0.917597762420005
ECPAS	175.37622023496	0.273018206323994	0.118772630270418	2.29866262709174	0.0215241042949841	0.159656155447321
ZNF483	4.95317649132098	1.85680173202724	1.25547887173584	1.47895896444678	0.139151282541868	0.429568287743654
PTGR1	34.6425359656167	0.740348270281653	0.271810807555569	2.72376318270676	0.00645427683218576	0.080368283334705
SHOC1	66.819290639194	-0.088296404517766	0.699597927821331	-0.126210214476673	0.89956552604059	0.963833475247338
UGCG	306.019696185333	0.310654448860322	0.295681660967876	1.05063820273274	0.293424788242161	0.602892595937381
SUSD1	107.638244815271	0.966401959993195	0.348213054683987	2.77531800428973	0.00551477552784415	0.0734058731409079
PTBP3	241.873800043034	-0.267895610976594	0.118398353808187	-2.26266330873655	0.0236564522651045	0.168426591389518
HSDL2	59.0937194237185	0.0480365751904496	0.268468575822946	0.178928111207062	0.857994149417038	0.948290108408236
C9orf147	2.85593058808643	-0.481428015420738	0.701560038854395	-0.686224968296199	0.492571255170035	0.755209976582225
KIAA1958	7.06163805161429	1.61034094926226	0.684707582859452	2.3518666794038	0.0186794686599316	0.146659707337548
INIP	23.7556635572408	-0.127977440641954	0.177451261905184	-0.721197692639317	0.470787891219904	0.740311702619534
SNX30	173.597914469802	0.242450311284433	0.196340811108591	1.23484419726849	0.216888494860809	0.522981587834662
SLC46A2	1.81558291981935	0.102222587274823	0.494231926370534	0.206831209844152	0.836141681203585	0.938446500184205
AL139041.1	1.25236578557812	0.0107217647415755	0.537042585881736	0.0199644591014549	0.984071724439553	0.993899178295821
ZNF883	3.70762068474897	-0.40838444824702	0.506776372095516	-0.805847452118483	0.420330813364456	0.704620385746483
ZFP37	2.46217245453108	-0.510649085201052	0.57750719170573	-0.884229828710522	0.376572159283163	0.671246464222614
SLC31A2	14.8061013748159	1.51814882450281	0.560159500764084	2.71020811471015	0.00672410026069873	0.0821495182693649
FKBP15	154.24589142452	-0.0998452071725612	0.222313165534992	-0.449119632354143	0.653345358798278	0.849806995232112
SLC31A1	42.5762627362976	0.304242382791179	0.264916468620028	1.14844646833775	0.250784299956775	0.557890119778922
CDC26	10.4451169997593	0.298449052156953	0.40508358713944	0.736759181640748	0.461268809875464	0.733783239962142
PRPF4	15.3910367321081	-0.196876218105112	0.301739878196924	-0.652469999264149	0.514098020339077	0.769324583652843
WDR31	2.52894458886639	-0.24695001437119	0.601403336335809	-0.41062295376642	0.681349029891453	0.864795555896921
HDHD3	14.6533672159435	-0.000682474150649575	0.325609955665569	-0.00209598674357039	0.998327645762144	0.999098090668305
ALAD	11.031689821502	-0.42572555867675	0.287541484774368	-1.48057091313559	0.138720951089628	0.428961512446796
POLE3	9.04406055609137	0.253585745959973	0.303287400680052	0.836123575827303	0.403085386569403	0.692240853959685
RGS3	4.32874806118881	0.620667074058047	0.723627033806778	0.857716814134085	0.391048853221685	0.68431353890186
ZNF618	130.020868082422	0.885216822276622	0.319028678481929	2.77472491341171	0.00552484173849983	0.0734126836395561
COL27A1	16.5937839000667	-0.0707762032225283	0.971876920929769	-0.072824245229343	0.9419459772758	0.978747120197569
AKNA	131.30613163548	-0.249779693282795	0.15814917701091	-1.57939293775499	0.114245956243079	0.388554104219307
WHRN	4.97235854975832	1.75399929892841	1.26445614501954	1.38715708396617	0.16539386857236	0.465275663610468
ATP6V1G1	24.535274817924	-0.246385455131877	0.406436629722424	-0.606208784134802	0.544376120478784	0.788485300897941
TMEM268	54.6284304385251	-0.14913037186501	0.232062426717646	-0.642630407577609	0.520463947499453	0.773338210708077
TNFSF15	1.74118670609158	3.31958087159511	0.972384417259356	3.41385650846943	0.000640502995017549	0.0189776410215751
DEC1	24.3191024980735	0.0866493088346597	0.500810681389919	0.173018092573782	0.862637206275548	0.950321683735379
TNFSF8	35.0601492726043	0.0866242831068724	0.247522244264116	0.34996565001423	0.726364476804875	0.886717485522383
AL691420.1	2.35716517125043	0.104767541028646	0.616475915025519	0.16994587862254	0.865052699955137	0.950966094998999
PAPPA	1.7868742253215	0.673119366105615	0.871630392840764	0.772253206903244	0.439964473907209	0.719350223021806
ASTN2	87.3405894281472	1.82535237886095	0.776237598485724	2.35153821770787	0.0186959689290771	0.146715345296912
ASTN2-AS1	1.08670037982359	-0.607845120290559	0.891315619126528	-0.681963949971207	0.495261746440895	0.757112187264636
TRIM32	3.77304379965831	0.230223626676749	0.420277667328364	0.547789341604188	0.583836557922679	0.810163954213576
AL160272.2	40.7075586784793	0.802414502604833	0.390957305796953	2.05243511428732	0.0401273948948923	0.227330225167901
CDK5RAP2	105.818333177303	0.10238731352654	0.12341592105439	0.829611873831233	0.406758261253006	0.695789073009324
MEGF9	57.8383609414917	0.00929113594735991	0.353363333619062	0.0262934352927972	0.979023290980158	0.991630075913722
FBXW2	36.9098882879494	-0.222779316822883	0.171947517785891	-1.29562391880694	0.195105084451208	0.499051743665095
PSMD5	42.3146188714708	-0.22720758731339	0.228887157372557	-0.992662017046101	0.320874691003683	0.625672718022053
PHF19	9.94309419715514	-0.0864940270540804	0.370461457983112	-0.233476452651718	0.815391452404186	0.92823472433711
TRAF1	6.71818655397808	-0.227652831904407	0.343117509428195	-0.663483575302789	0.507020895336308	0.764547436634996
C5	16.0666863972156	0.516105762961309	0.328725527644585	1.57002033477399	0.116410380567993	0.392271520249117
CNTRL	226.084170741784	0.214156424244303	0.17929711052003	1.19442206080828	0.232312911517352	0.539394868603371
RAB14	77.6773424045492	-0.0659367754343716	0.176853696837471	-0.372832327587519	0.70927324085348	0.878282857033634
GSN	330.245736601278	-0.196610273565506	0.215256697780192	-0.913375869801147	0.361044892021829	0.660088577157153
GSN-AS1	2.53744504938332	0.265673209708863	0.64476273053806	0.412048024995423	0.680304223149505	0.864102796885496
STOM	78.8419559108066	0.0864152742661926	0.281272576973558	0.307229646046569	0.758668581725794	0.900410069944706
AL359644.1	19.1281264244488	0.0800649426859273	0.327287746325135	0.244631653903684	0.806741652331691	0.923268369187062
DAB2IP	39.8106843221126	0.392670920923876	0.522754596907354	0.751157279624014	0.452558006877347	0.728235988586032
TTLL11	29.5869916300562	0.298169396371945	0.385809440379961	0.772841110570792	0.439616420064203	0.719082903725925
NDUFA8	6.77472961942071	-0.83076987539964	0.546012195950972	-1.52152256224371	0.128128753780534	0.412920542345856
RBM18	12.5808554879076	0.0194231770633245	0.220483100253862	0.0880937225617785	0.929802185653342	0.974087784301199
MRRF	46.7010561127062	-0.243954542064118	0.175714837503541	-1.38835482267797	0.165029025960237	0.464947923494452
PTGS1	71.2325653609592	-0.911557207530331	0.328907186458211	-2.77147245502995	0.00558033934282228	0.0739537318519433
AL359636.2	21.5504091177787	-0.301701764111214	0.648264371634094	-0.465399268126841	0.641645558200611	0.84303011984937
PDCL	16.7620128372936	-0.0200159921605719	0.239233179481887	-0.0836672914849061	0.933320963545592	0.975508498213269
RC3H2	68.8417522262352	0.100609250101757	0.128647148464155	0.78205581159686	0.434181774312657	0.714694016969029
ZBTB6	5.93457949116375	0.33553631530068	0.355405427818679	0.944094515832393	0.345121351568453	0.646660258364912
ZBTB26	12.5690927742988	0.32827534517371	0.205090365811677	1.60063757200154	0.109457215489574	0.380292529475961
RABGAP1	160.414517823642	-0.100150337792596	0.0869428423146492	-1.1519100954872	0.249358019298419	0.55732751050708
STRBP	267.443865930166	-1.04894281432399	0.215705112510399	-4.86285560001933	1.15704257251225e-06	0.00024994239303148
DENND1A	529.679393786808	0.294701155782037	0.218538956692438	1.3485062811789	0.177495601303471	0.480491007242042
AL390774.2	4.42774370289493	-0.55914407839646	0.78503350448038	-0.712255050523687	0.476306853032972	0.744632591485492
NEK6	131.684982281241	0.74798972438963	0.284924576844908	2.62522009393659	0.00865929731331189	0.0961811990003709
PSMB7	52.3730442067862	-0.0613818403266479	0.161621956764423	-0.379786518833682	0.70410389030446	0.875285884214326
NR6A1	98.9368351489393	0.148364017952292	0.210637700038081	0.704356427768956	0.481210833675717	0.747694438965741
MIR181A2HG	30.2753313931419	-0.897078860923836	0.285275720161701	-3.14460291403471	0.00166312402910141	0.0348384247225074
RPL35	98.7017655673733	0.911829628460281	0.319404018720318	2.85478445798364	0.00430660457578872	0.0640443056428122
ARPC5L	10.9965530147231	0.0243817528635878	0.383185713466927	0.0636290759459439	0.94926557938954	0.981291492703983
GOLGA1	51.7356691959704	-0.1891001923916	0.164396642047495	-1.15026797406828	0.250033517120954	0.557539726473326
SCAI	62.8507368741592	-0.0121601795579882	0.182669646812171	-0.0665692399925195	0.94692463433697	0.980788188685583
PPP6C	57.839643321852	-0.0320608640961889	0.125795643488844	-0.254864661501828	0.798827631146504	0.91989436227135
RABEPK	20.263931900042	0.464707140176245	0.322536219110217	1.44079056131505	0.149643860802724	0.444567207512477
HSPA5	83.5223101932023	0.981025292913501	0.622892590991544	1.57495097405456	0.11526776130777	0.38993895038786
GAPVD1	138.441981896527	-0.158520956934887	0.117622288207279	-1.34771189500696	0.177751064746123	0.480634462220497
MAPKAP1	252.879752766564	0.206595685077988	0.126216475774984	1.6368361088318	0.101664718687108	0.367618135187594
PBX3	206.928086250171	0.32353826121798	0.15166173240928	2.13328870822118	0.0329010499414177	0.202512979201025
MVB12B	204.884471032756	-0.432559622305687	0.372338218896934	-1.16173844196591	0.24534172555644	0.553790117603917
LMX1B	1.42435379857807	0.375301312000152	0.685992252565535	0.547092639306883	0.584315088931787	0.810274826112942
ZBTB43	33.738297927205	0.0760894321743129	0.203631479587549	0.373662423552735	0.708655485113975	0.877911643221939
ZBTB34	24.4452970651081	0.457035683131817	0.223817158010172	2.04200467558008	0.0411510675408964	0.22999588918487
RALGPS1	59.7740455828962	-0.196969784953306	0.25533751193138	-0.771409509959664	0.44046423999821	0.719545516985307
GARNL3	108.279696662978	-0.169028423840071	0.373306626365558	-0.452787097528107	0.650702055280577	0.848351307641609
SLC2A8	15.3427342576813	0.574435154398863	0.328631115558713	1.74796337657271	0.080470369308396	0.326129291608592
ZNF79	10.0805158383152	-0.152615162371919	0.27889299406728	-0.5472176268978	0.584229227586009	0.810274826112942
RPL12	35.2521800408746	0.241084517477213	0.348791018705375	0.691200474060537	0.489439566013561	0.752518833278862
LRSAM1	81.1920972731792	0.172592424576894	0.150398193179482	1.14756980072844	0.251146202598746	0.558276967566767
FAM129B	14.8970217632347	-0.345910356581003	0.594721548919171	-0.581634139892274	0.560813141965808	0.797251921694528
STXBP1	19.4436652569411	0.369482570804517	0.712032547651222	0.518912473907727	0.603821778712682	0.822314087839667
PTRH1	5.05782189140094	0.183414188771325	0.383622912301947	0.478110620845716	0.632571473111342	0.838318572146281
TOR2A	7.47270319513448	0.281914319544282	0.333937406088321	0.844213060305439	0.398550357698671	0.688682415965042
SH2D3C	38.350440352564	-0.495402351238994	0.361238890432333	-1.37139816437287	0.170250869386729	0.47074512979037
AL162586.2	1.14354707973499	-0.00568884606667456	0.64945660717664	-0.00875939362816784	0.993011104435009	0.997087957825427
CDK9	29.7382403493779	-0.541179217118299	0.200562442586635	-2.69830786930375	0.00696929544287763	0.0838896267329671
FPGS	33.1490823961329	0.141135774351971	0.196836887816111	0.71701892830079	0.47336241738844	0.742263132608797
ENG	101.020618719801	0.242096856261165	0.196434670605602	1.23245481825987	0.2177792343457	0.523826500768746
AL162586.1	7.46715923755906	0.0536576030415351	0.281956262030561	0.190304704194579	0.849070367599856	0.943792291282807
AK1	3.90631420259702	-0.681123205816672	0.578729676007361	-1.17692807895341	0.23922421366674	0.547074008803544
AL157935.2	1.8583005325504	-0.71521685792885	0.617163012830446	-1.15887835638223	0.24650577232019	0.554691374763235
ST6GALNAC4	5.1034129598463	0.0449149979678759	0.31872832248788	0.140919381174806	0.887933630970408	0.959603747220984
DPM2	8.81509962397504	-0.0435350945894358	0.24771811708967	-0.175744491767135	0.860494679880164	0.948766153939325
FAM102A	6.51657616345676	1.38281779040196	0.680090610096538	2.03328463865377	0.0420237742230056	0.232082807863609
NAIF1	3.38202476935515	-0.463000948796659	0.398308327792798	-1.16241844945184	0.245065532720157	0.553542254766135
SLC25A25	45.7430106952695	-0.204911271805419	0.327440935106436	-0.625796135534527	0.531448666914088	0.780349300344457
SLC25A25-AS1	9.54941759774423	0.550466557562774	0.253522089292072	2.1712765112495	0.0299102767589965	0.191739836127594
PTGES2	15.3841593212067	0.00534591329427876	0.274305642431625	0.0194888929257491	0.984451097523081	0.993987099692093
C9orf16	10.8307891173845	0.755772085488445	0.398451491316049	1.89677313790996	0.0578578860653841	0.275332871550843
CIZ1	31.2502072524415	0.336387214285164	0.139642563118252	2.40891606952462	0.0159999770410591	0.134934871312178
DNM1	3.96593684149495	-2.13501791699683	1.55412186537579	-1.3737776712128	0.169510715148181	0.469991827641372
GOLGA2	32.9382335080166	0.20313979319556	0.162777070596042	1.24796319562529	0.212044535701049	0.517615820930069
SWI5	17.7345716852362	0.343305251507317	0.248075518022926	1.38387396806963	0.166397048983056	0.466588342641405
TRUB2	7.58817983938976	1.02930155362533	0.368172939889199	2.79570126456087	0.00517872451976458	0.0711105036480449
COQ4	12.6709821594235	0.0609507524227127	0.425545782850716	0.143229600383784	0.886108853100163	0.958961632912022
SLC27A4	25.4646042012051	0.621222864299163	0.196262104624727	3.16527159171662	0.00154938254907583	0.0336611046290897
URM1	18.6863258649768	0.33919389943434	0.207501859096301	1.63465474917466	0.102121443515107	0.36807384377617
ODF2	24.3029251977208	0.100390065024145	0.180336202656529	0.556682815459686	0.577744160031041	0.806317071199406
GLE1	30.2593312007518	0.158191220295028	0.162049136458353	0.976192923654881	0.328968869284127	0.632648053775065
AL356481.1	3.25440800526438	0.117786616222892	0.417233791236568	0.282303635747728	0.777710697988396	0.910313711730713
SPTAN1	47.4828577007588	0.130485855303322	0.366565368617866	0.355968857056297	0.721863888038285	0.884595917097932
WDR34	2.64616125054137	0.873261773737866	0.764036071585288	1.14295882905888	0.253055685278436	0.56007677192149
HMGA1P4	2.91040190202465	0.354876952972757	0.614736513252217	0.577283023413246	0.563748279973319	0.798874062864537
SET	41.6404013432846	-0.123673074848294	0.304692792183675	-0.405894323793985	0.684820248884292	0.865804055675857
PKN3	4.09665711411193	1.01903686431305	0.524547758238428	1.94269606209976	0.0520528923188503	0.261776162242427
ZDHHC12	5.08563254506386	0.713423687909636	0.36529045133839	1.95303130781469	0.0508158855274374	0.258474404681825
ZER1	55.1546790411107	0.215390260492707	0.241999271286402	0.890045078845698	0.373441681257169	0.668909795426723
TBC1D13	23.3639567888072	0.24702208823167	0.184778925917136	1.33685206256933	0.181270931084196	0.484689210477955
ENDOG	3.93041718828254	-1.19208371307404	0.5085656966103	-2.34401124774937	0.0190775960637356	0.148885495570014
AL441992.2	1.97765650796868	0.847806117448407	0.61794461681328	1.37197751122182	0.170070438781733	0.47072479398187
LRRC8A	6.5150547211411	0.0983247794945954	0.659593976840063	0.149068643661125	0.881499468133619	0.956963583927449
PHYHD1	1.65797456780904	-0.645276335786307	0.759489619169027	-0.849618374629422	0.395537292826695	0.687076316172987
DOLK	2.78684763015467	0.230587859256275	0.581341711677182	0.396647711018405	0.691627264182084	0.869380741320438
NUP188	26.0300135686138	0.145276555529952	0.138996794330921	1.04517918006137	0.295940164083406	0.605773915628007
SH3GLB2	18.2709522393336	0.225212088579789	0.437921220299128	0.514275349401784	0.607059493638938	0.824755593026467
MIGA2	28.4436678576556	-0.143257186536208	0.26993884761691	-0.530702371299721	0.595625042543128	0.817527387147855
DOLPP1	2.37154463537723	1.07046997494278	0.660026507083144	1.62185906695401	0.104833527724114	0.37193518958648
CRAT	4.59113344079019	-0.202053177202194	0.406786847702297	-0.496705285196596	0.619396894847263	0.831070217478984
PTPA	33.9396858188205	0.639749372634349	0.262989744993691	2.43260197331914	0.0149907696871289	0.130156627060671
IER5L	32.6665447407289	0.524249780096514	0.291813189866113	1.79652530558007	0.0724110118170058	0.309269832602915
AL158151.1	1.09023385270399	-0.101878278551903	0.741460896895729	-0.137402092245776	0.890712977361077	0.96079243767223
AL161785.1	5.90628720265954	-0.243020184229373	0.360254525107206	-0.67457913028866	0.499943195913366	0.760277821774009
C9orf106	5.50319332026762	-0.179220808306842	0.548176277136341	-0.326940102631013	0.743713188814495	0.893024054752841
LINC01503	31.2868195865431	0.845482069656741	0.29853695400579	2.83208513489537	0.00462455339129373	0.0669770654951478
NTMT1	14.2317075890177	-0.390133692792712	0.292908148059792	-1.33193185432681	0.182882582440806	0.486552585752809
ASB6	6.74795771832133	0.145895904770993	0.370323510519493	0.393968788442109	0.693604082770283	0.870075630229786
PRRX2	1.17632865057672	0.314347317498563	0.913219120824666	0.344218939715911	0.730681639813576	0.887410906487576
TOR1B	23.3536835653472	0.365168678453516	0.282749291309379	1.2914928159942	0.196532844615151	0.500320872807438
TOR1A	10.2402317110443	0.000746046285669995	0.275856070083316	0.00270447659696112	0.99784214250873	0.998884025864661
C9orf78	22.1424099803386	0.417520099175403	0.3026134174336	1.37971443142311	0.167674587742502	0.467813900817561
USP20	22.7194936010386	0.334081702104098	0.210271773903061	1.58880907267238	0.112103504335324	0.38505498839398
FNBP1	172.186844277103	0.109930988248571	0.168590327932875	0.652059875536517	0.514362547188946	0.769324583652843
GPR107	88.5979765854285	-0.0830262183872131	0.119810810368085	-0.692977688174699	0.488323553625252	0.752104686207446
NCS1	5.83397040581697	-0.654232287070983	1.02479999513191	-0.638399970900442	0.523213349888176	0.775474416623139
HMCN2	1.26662094361752	0.315104679093014	0.676385158466124	0.465865749933949	0.641311598327841	0.842901595263535
FUBP3	77.293768895644	0.26876711749915	0.10061196863626	2.67132351291941	0.00755527911494632	0.088062769377846
EXOSC2	7.09806099561201	-0.0478863793125215	0.316864355075305	-0.151125800505838	0.879876480378386	0.95640527923655
ABL1	197.469599459189	0.203692844593297	0.117231121605555	1.73753216555121	0.0822932815559491	0.330551750785945
LAMC3	1.64569796206129	-0.110400326198951	0.777943303812518	-0.141913074716248	0.887148666714411	0.959420718253007
AIF1L	1.16455899627648	1.25705938085679	1.15757446487247	1.08594256266294	0.277504404623961	0.585396067415327
NUP214	106.137946581831	0.0506365980244558	0.102249916297226	0.495223857956639	0.620442111434741	0.831506604756251
AL157938.2	13.0498746622653	-0.828819757676514	0.654499881974883	-1.26634057622079	0.205391175797701	0.51146649191486
AL157938.3	5.65039355421672	-0.728042467266624	0.68324726801707	-1.06556220763174	0.28662159076765	0.595062507103519
FAM78A	64.0132032623434	-0.566741304932749	0.211744616411787	-2.67653229884527	0.00743883954137593	0.0873641239831393
PLPP7	16.3224736021782	0.199826127305264	0.31504288702219	0.634282301035382	0.525896604977102	0.777323462496978
PRRC2B	280.694721430109	-0.302948256161187	0.0981800173054077	-3.08564068815357	0.00203114108441037	0.0397680072871051
AL358781.1	1.33190580606139	0.581334688161251	0.570273368643474	1.01939652125802	0.308014757017824	0.616278073175506
POMT1	18.3550485467858	-0.908217977748865	0.333589967391826	-2.72255783005038	0.00647786947522936	0.0805727021320428
UCK1	10.670156489795	0.0823044487620132	0.247801244562852	0.332138964464069	0.739784329178694	0.891170644737643
RAPGEF1	1079.85295663975	-0.910547979415001	0.350329125347734	-2.59912155037409	0.00934626722582081	0.09976820185919
MED27	109.200298903449	0.118754654971273	0.106022977343685	1.12008413597287	0.262677910214826	0.571166159362286
NTNG2	4.27976889851783	-0.548115970072053	0.909498313483725	-0.60265748923993	0.546736567227873	0.789922072888329
SETX	378.131345062922	-0.0751019183836466	0.119429370019468	-0.628839609313892	0.529454065754434	0.779182399885066
TTF1	50.0214719461809	0.145002503501786	0.171538763713914	0.845304585170126	0.397940801679425	0.688682415965042
CFAP77	2.87781434176201	-0.0694939365089673	0.497971371595822	-0.139554079758167	0.889012324509919	0.959904189932596
DDX31	32.1166010800714	0.043987901264578	0.219044309659829	0.200817365823792	0.840841383572818	0.940601469392633
GTF3C4	7.10289424075243	0.0240530848125215	0.350913522148972	0.0685441947783088	0.945352440432396	0.980203055463225
AK8	1.52372943672266	0.306370891188133	0.785993666124258	0.389787989894182	0.696693325419168	0.871473099693414
TSC1	52.7628248687479	0.136920798892968	0.160349790738572	0.853888229366003	0.393166922018146	0.685850879570757
GTF3C5	18.4638329434384	0.276140305839534	0.185954003623406	1.48499252750036	0.137545803580935	0.427287316865697
CEL	1.67137153317636	1.55265035174684	0.81356846345032	1.90844461345281	0.0563337753109174	0.272321482962511
RALGDS	14.2261553483695	0.105845023790461	0.569981321578779	0.185699109397625	0.852680726771619	0.945466776344426
AL162417.1	11.555286358203	0.41963665987063	0.393783372851713	1.0656535770713	0.286580270231466	0.595062507103519
ABO	1.74084523606702	1.21679662765318	0.974249575846325	1.24895782130175	0.211680501321823	0.517385952029891
SURF6	16.1672258878847	0.44309203731211	0.203950665473098	2.17254519020216	0.0298145649230688	0.19137561545553
MED22	11.7991257588942	0.502145312317563	0.232037777716526	2.16406706381674	0.0304592028220762	0.193678774370485
RPL7A	84.1831356274769	0.564711098715197	0.422723923845117	1.33588630039804	0.181586439383758	0.484941590537456
SURF1	10.7853333229153	0.122964942251469	0.270887182992275	0.453934146655345	0.649876225542323	0.847903673044216
SURF2	2.07653776021921	0.523905636221833	0.750403396202133	0.698165331971272	0.485073804468796	0.750136459877574
SURF4	38.5502458146545	0.303762353908805	0.235494699168447	1.28989040934432	0.19708871115733	0.501258048856961
STKLD1	1.9088449959035	-0.905108080853335	0.566058985155542	-1.59896425035039	0.109828546283877	0.380795971931973
REXO4	20.7256929790612	0.267699198856264	0.217880209228127	1.22865312000859	0.219201889989487	0.524851967350769
ADAMTS13	2.25272823128812	-0.396520030095885	0.562107635053329	-0.705416552575853	0.480551046010222	0.747518040905508
CACFD1	3.88906086381738	2.66748717473501	0.752783583902431	3.54349806740837	0.000394856204625073	0.0133488805836915
SLC2A6	2.47095642515707	0.386395137374685	0.887997868959364	0.435130703441325	0.663467558279201	0.854769107694581
ADAMTSL2	66.1523015562177	-0.534925466413849	0.561390361457379	-0.95285830170859	0.340661869789081	0.643151452533353
SARDH	1.67541543232643	0.825993178018221	0.579876061890834	1.42443055042634	0.154321875816466	0.452043990418937
VAV2	54.7012778358552	0.314307243544635	0.248504306757996	1.26479596126566	0.205944479545841	0.511823427479179
BRD3OS	3.3764273821964	-0.73579757477908	0.606678114626676	-1.21283025881337	0.225194724038048	0.532331226169115
BRD3	35.9629746480865	-0.172140423836054	0.174830208766955	-0.984614873196848	0.324813281140357	0.629408313917309
WDR5	25.6713411602403	-0.103581515903448	0.213317029712431	-0.485575465039452	0.627268195403854	0.836253681701358
RXRA	69.5161043752726	0.197973679138212	0.278944857680385	0.709723351003837	0.477875708760542	0.745691760827876
COL5A1	13.4602548611501	-1.77503818608934	0.447294974608187	-3.9683839230347	7.23616892635336e-05	0.0045843777527324
PPP1R26-AS1	4.17150507018629	0.643128757516487	0.540267135740901	1.19039029948495	0.233893023970284	0.540994772718444
PPP1R26	6.51714123843071	0.10131117436153	0.303023070013948	0.33433485561633	0.738126891229988	0.890766387599156
MRPS2	4.2110203818083	0.470096444638946	0.456666691038275	1.02940821799404	0.303287889005819	0.611670616598047
CAMSAP1	81.965401837317	-0.381728676009482	0.163022440484577	-2.34157134977743	0.0192027551638139	0.149487981632388
UBAC1	44.1176240423124	0.00789195213868602	0.141387009334994	0.0558180852385618	0.955486727467577	0.983513109062127
NACC2	21.8312976998633	0.319727954672617	0.304469208211727	1.05011589365805	0.293664832229377	0.603078984094721
TMEM250	5.92731846832667	0.459876110171467	0.398018257036848	1.15541461237265	0.247920680886266	0.555917345253836
QSOX2	9.86399704336971	-0.0624900763696699	0.286444486529985	-0.218157720983498	0.827306225438009	0.934265257774948
CCDC187	2.77361818045484	-0.717414312191796	0.609897684825629	-1.17628633464465	0.23948047463841	0.547416044847389
GPSM1	3.08757376779743	0.432258845911533	0.804498647271591	0.537302141374026	0.59105892652775	0.81461384594402
CARD9	19.2391790030809	-0.128991777999831	0.322738983031864	-0.399678330730489	0.689393454392077	0.867951193694101
SNAPC4	17.5570069160304	0.241222681315228	0.208617858615331	1.15628970077781	0.247562679639182	0.5556185427654
ENTR1	25.187335241758	0.275319862694741	0.236141795410697	1.16590907685743	0.243651208708828	0.55221529283281
PMPCA	14.4819792580277	-0.299722031039921	0.228003234541536	-1.31455166257881	0.188660624468806	0.492449889388595
INPP5E	9.00198961945982	-0.166060527864701	0.273279182773123	-0.607658900980268	0.543413726736308	0.787961139126076
SEC16A	40.6857747426751	-0.342969998512464	0.182940018358817	-1.87476748712119	0.0608247178939155	0.28221292896001
NOTCH1	64.9097402876103	0.901280640704306	0.247017159095158	3.64865600432683	0.0002636158049085	0.0105887946378839
NALT1	1.38172820488549	-0.256865162598966	0.738165129598932	-0.347977914831236	0.727856769623897	0.886821021467898
EGFL7	4.18301701909967	0.630661945595359	0.756086583868173	0.834113392634035	0.404217088931169	0.693148277565956
AGPAT2	25.2062407871072	1.0564729315839	0.225739949737999	4.68004415173335	2.86813144093461e-06	0.00046387504588241
SNHG7	23.5019401503902	0.502026818415402	0.314125111745022	1.59817473880567	0.110004094006491	0.381065526803993
CCDC183	1.31515594376911	0.801736624378112	0.618227267327256	1.29683154844368	0.19468915308592	0.498640994386864
RABL6	61.7985279344466	0.364950603954859	0.187379626374345	1.94765360042807	0.051456425551257	0.260372854615695
AJM1	1.07312845179285	-0.127721224844997	1.13320317777182	-0.112708142149875	0.910261945884019	0.966141714473191
PHPT1	14.8458394520183	0.72830162060465	0.607989728504859	1.19788474452629	0.230961889561134	0.5379418243161
MAMDC4	4.4957385754081	0.981922611138636	0.591731936462908	1.65940445433468	0.0970343193185137	0.358692546723083
EDF1	28.3168347847374	0.437766880333205	0.312767711973067	1.39965496301262	0.161616666452038	0.460474249102664
TRAF2	33.5774506972417	2.16998802541533	0.434080228789867	4.99904828990909	5.76139738947806e-07	0.000152188776805111
FBXW5	26.3930016595431	0.378601081535706	0.226090616174208	1.67455460090385	0.0940216530423288	0.352829316731753
PAXX	26.7045575702031	0.228591285469962	0.222976376418424	1.02518163198151	0.305277493425788	0.613411606373527
ABCA2	1.1889461176185	1.04687413764241	0.99609606762695	1.05097708109262	0.293269116196919	0.602822365593377
C9orf139	1.10317560428476	2.27900293846061	0.939383688888445	2.42606185887399	0.015263668355289	0.13128625014452
UAP1L1	14.4765473721548	-0.0725639091534542	0.312445775693908	-0.232244807894418	0.816347877339383	0.928602413570854
MAN1B1-DT	1.32495560234493	0.455778133098481	0.721449746988683	0.631753126258467	0.527548207180506	0.77855809646229
MAN1B1	21.3113249365255	-0.0321873027213619	0.261747407836416	-0.122970855709402	0.902130176548413	0.964246828251837
DPP7	94.3391997738691	0.908185838168904	0.264912277910977	3.42825121330955	0.000607483042688877	0.0182420485940388
ANAPC2	11.1241442993493	-0.278774231043264	0.302387742113345	-0.921909827081452	0.356575612796975	0.656046711679385
SSNA1	12.013743170975	0.491049677815594	0.443083844237941	1.10825453060729	0.267751906463001	0.575857907797986
TPRN	6.66033828825795	1.91904932417203	0.739470884441805	2.59516549542129	0.00945453826855444	0.10029155838848
TMEM203	4.54391463142037	0.0613540769334827	0.456364272284972	0.134441017098663	0.893053849062608	0.961669608073015
NDOR1	17.2336412802984	0.532507188365677	0.214868479219295	2.47829365340368	0.0132012445664734	0.120740256202164
BX255925.3	13.5846419337824	1.34142028386364	0.477000664366311	2.81219793613012	0.00492042142230149	0.0694921468803084
RNF208	2.91390259204589	0.363453603148656	1.13588371497158	0.319974305783362	0.748987808418335	0.895304110615106
TUBB4B	5.75250976293039	0.583571975541103	0.772260913655641	0.755666854585008	0.449848961496212	0.725676363610486
NELFB	26.8284838534297	-0.0571669951634014	0.171566225232064	-0.333206580060127	0.738978351503089	0.890871491853262
TOR4A	9.73274111738526	0.261881740671693	0.281504426351405	0.930293509292045	0.352219137539647	0.651477548659755
NRARP	6.58153055222871	-0.12324106922754	1.39183234423125	-0.0885459155611227	0.929442792285026	0.974087784301199
EXD3	69.3806154997944	-0.218877798642246	0.213382412190557	-1.02575369916983	0.305007695534454	0.613146456617794
NOXA1	23.3508031215317	-0.418289391690576	0.278192490105064	-1.50359699333581	0.132685165785335	0.419196900215782
NSMF	19.6680003741683	-0.515358436491958	0.439695916782261	-1.1720791956937	0.241165261688776	0.549095778439675
PNPLA7	29.5407744571723	1.06149929585548	0.42923403241287	2.47300823256821	0.0133981056548579	0.121885874709896
MRPL41	42.7175899956153	1.33518791190406	0.557816875004248	2.39359541049003	0.016684141382775	0.137942887772175
DPH7	17.1113592688955	-0.128455385514719	0.232917776983851	-0.551505287308428	0.581287343173662	0.808222253846153
ZMYND19	5.67991914208521	0.409639706942046	0.327210803732912	1.25191375794675	0.210601290999422	0.516527616576959
ARRDC1	32.3988823064963	-0.419546573243662	0.195821821479058	-2.14249142447349	0.032153958011305	0.199649177532346
ARRDC1-AS1	8.1980666325859	-0.00257059460779079	0.252941164509366	-0.0101628163718508	0.991891385302987	0.996971020553439
EHMT1	269.870662973084	0.185217309003861	0.108066655476156	1.71391728732391	0.0865439176459241	0.339402857703001
LINC01001	37.2666031036185	-0.150445483394123	0.504086226066973	-0.298451883059655	0.765358295286379	0.903918538347849
AC069287.3	14.2457084481938	-0.549501459475655	0.709329215635346	-0.774677607186202	0.438530186179735	0.718016786722792
BET1L	18.4954900158672	0.246182480213809	0.233592705332212	1.05389626728152	0.291930412060098	0.601316416739243
RIC8A	14.4255994676608	0.230379287987416	0.255509518719447	0.90164659673746	0.367244629848343	0.664039305281604
SIRT3	16.71013211693	-0.570696280681216	0.252746719775943	-2.2579770023806	0.0239470932563162	0.169566310040749
PSMD13	25.07944192617	-0.309128187437411	0.16788701835801	-1.84128701826255	0.0655795091068056	0.293357247253033
NLRP6	2.61704347426785	-0.75712556108958	0.952399460991697	-0.794966389734423	0.426633053437331	0.709766277836406
PGGHG	33.711604096988	0.413834869973603	0.357053589336247	1.15902733464439	0.246445043207299	0.554691374763235
IFITM2	17.681403960801	1.07570159288515	0.662255276934884	1.62430052330247	0.104311685626591	0.371774944903934
AC136475.1	1.2918986768533	0.331733672187417	0.770306256204914	0.430651665509998	0.666721668417222	0.856818273263315
IFITM3	16.8666109010378	1.30011480400143	0.844822265401473	1.53892109292786	0.123823561047264	0.404742105192839
SIGIRR	12.4259853780809	0.449114765565051	0.357926966779148	1.25476649498212	0.209563538827008	0.51605562713987
PTDSS2	21.791847663307	0.568438362641654	0.232329997936105	2.44668517923366	0.0144176712606939	0.127308445664541
RNH1	25.123464213412	-0.476634727496276	0.397818852937432	-1.19812000858401	0.230870300455138	0.537834623706027
HRAS	5.84268165135434	0.13851097584864	0.567939750723037	0.24388322119081	0.807321264428604	0.923660395398605
LRRC56	2.2404773675915	1.25390648684396	0.689610400724664	1.81828244690962	0.0690209742309424	0.302421910995403
LMNTD2	5.04543748486943	-0.17827299968738	0.428578249390761	-0.415963712439447	0.677436556758903	0.862322701527423
RASSF7	6.3168450782508	-0.616246092913736	0.410641335832231	-1.50069181823796	0.133435290233313	0.420034134172123
MIR210HG	10.1436115658829	-0.92328814524586	0.956917894534103	-0.964856180994905	0.3346168517552	0.638311338384919
PHRF1	32.6312835530296	-0.103418673769145	0.176044291616669	-0.587458263028126	0.556895973590191	0.795310523999187
IRF7	29.6056641810284	1.14215733568616	0.392351064935582	2.91105960391286	0.00360205296675474	0.0571670015141269
DRD4	3.10833835716562	-0.0262872949784508	0.485987623607509	-0.0540904617762051	0.956863091523701	0.983963106809078
DEAF1	56.5029700646527	0.682865852159413	0.249433963745893	2.73766187212208	0.00618776597287821	0.0784646743906102
AC131934.1	6.1195540434667	-0.13239431630438	0.526052465977856	-0.251675117724765	0.801292191219377	0.920825746738026
TALDO1	32.2603049352364	-0.0257535910585877	0.275077340220319	-0.093623091738348	0.925408565625656	0.972390270717088
GATD1	11.669863252397	0.473268449486337	0.301289884158107	1.5708076320212	0.116227338772162	0.391993740481311
AP006621.3	24.115814289059	0.120804843986884	0.331920888178769	0.363956738757036	0.715890314498945	0.881221905968411
SLC25A22	1.23089767392511	-1.50062384204137	0.97588825526453	-1.53770048358109	0.124121865365973	0.405457822621818
PIDD1	9.5573549946909	0.579041483430237	0.372966303107178	1.55253029189567	0.120535390422571	0.398418676508118
RPLP2	95.0918585886016	0.435272432671349	0.349967281332452	1.24375179020767	0.213590928557561	0.519640122005867
PNPLA2	20.6710609047962	-0.196943838877226	0.320161665154936	-0.615138726186718	0.53846310903682	0.784954405980624
CD151	16.0070925726463	1.54743465228097	0.386025034404181	4.00863807879558	6.10699272320668e-05	0.00410247765479207
POLR2L	7.81508196825084	1.24438788385018	0.59002021641367	2.10905973936615	0.034939425451059	0.209499717684216
TSPAN4	8.10373254432924	1.40347469737485	0.679760627613116	2.06466017648441	0.038955165118135	0.223901111503706
AP006623.1	1.7143874544266	1.63756371703875	0.793849219601863	2.06281454538689	0.0391302515448084	0.224372689597439
CHID1	21.7363202965766	0.789651997638785	0.249194190107404	3.16882186257409	0.00153058173668204	0.0333158049807116
AP2A2	198.089609687887	0.973021120953272	0.262531034168268	3.70630894757233	0.000210301742619295	0.00910431294089365
TOLLIP	25.8847117124458	0.0990367111529839	0.225126716616508	0.439915406938076	0.659998376658424	0.85283763371375
MOB2	27.1819979348253	0.65282080224944	0.278904911707028	2.34065724498673	0.0192498303458838	0.149555636062113
IFITM10	2.13554578302301	1.36039096469035	0.794408395689698	1.71245793986011	0.0868123093757013	0.339771431848394
AC068580.4	1.90087469368607	-0.699045759028562	0.550246027503042	-1.27042399960752	0.203933638894931	0.509507175725794
TNNI2	5.16630923054062	1.23074398211993	0.643375022508396	1.91294958470955	0.0557545068829051	0.270864710028079
LSP1	21.5190249716902	0.54968100821314	0.55308807461569	0.993839920694515	0.320300807470801	0.625544149189675
LINC01150	4.1112183309306	-0.255351150704102	0.469245721409824	-0.544173636654401	0.586321991731416	0.811674208663538
MRPL23	12.0124462204261	-0.249568736628839	0.307790914315679	-0.810838543378426	0.417458396863674	0.703064636915514
ASCL2	7.964156945756	0.507269142103193	0.480944917054596	1.05473438665245	0.291546820330031	0.600816627875333
C11orf21	2.35157538791385	0.330265530028179	0.698042327697668	0.473131093808427	0.636119654410264	0.84017370518363
TSPAN32	10.1239773883179	0.14087836189724	0.661057017134083	0.213110757840523	0.831240573838171	0.935708511611983
CD81-AS1	5.79406595148877	-0.617887669857761	0.292470968714969	-2.11264616304509	0.0346310644420321	0.208549126479548
CD81	278.694004689102	0.433749264813394	0.311634630700454	1.39185193840128	0.163967238291151	0.463795654795694
TSSC4	8.21551283391608	0.776587810609917	0.328656993694214	2.3629127799193	0.0181319363914709	0.14399640522905
KCNQ1	276.069980484067	-0.0896081828066462	0.270624611971671	-0.331116161807287	0.740556744224158	0.891447969315943
KCNQ1OT1	38.1822271615311	-0.341734464883769	0.567033791831149	-0.6026703695739	0.546727996879423	0.789922072888329
CDKN1C	4.27801520045808	0.758466289519173	1.15355520056493	0.657503246613368	0.510857384106549	0.766731912720668
SLC22A18	14.1964347671044	-0.360725343151746	0.264672476311432	-1.36291218557721	0.17291018783341	0.474521091280806
NAP1L4	128.977883381339	-0.263902062265457	0.0943117019003284	-2.79819001192829	0.00513898712197354	0.0709398709441608
CARS	53.1561869181606	0.690731035501421	0.27194107657646	2.54000257775406	0.0110851651841104	0.109551236141003
CARS-AS1	1.06972648593576	1.1079091695176	0.838212915227057	1.32175148985564	0.186250916687007	0.490195454471519
OSBPL5	5.38973774871066	-0.27681760373509	0.477237376421785	-0.580041751571522	0.56188646255296	0.797694657713843
ZNF195	25.7320227074596	0.402713549593473	0.294749059336813	1.36629290861718	0.17184704590646	0.472935936862473
AC127526.1	11.6477214502455	-0.0207030420041176	0.266051714588982	-0.0778158563499629	0.937974533152543	0.976769550927595
CHRNA10	1.44120311527077	0.384819550913307	0.606526383920053	0.634464651687816	0.52577762856118	0.777295042793207
NUP98	126.189107119744	-0.169479400154837	0.160612777337161	-1.05520496541233	0.29133159371835	0.600661845230916
PGAP2	13.4222298090651	0.25164831249402	0.306385355520217	0.821345759384428	0.411449349839322	0.699742265085752
RHOG	39.6454994892739	0.362573910672816	0.181000593503859	2.00316420876866	0.0451596659460084	0.241637941656161
STIM1	143.559457050196	0.260819193458914	0.168532161702657	1.54759299841581	0.121720318196747	0.400948047059322
RRM1	12.7835793621462	-0.377542651791413	0.290510654668915	-1.29958280608223	0.193743995817566	0.497163852213208
TRIM21	5.26039260774715	0.138822364519398	0.36252700993738	0.38292971479112	0.70177187835623	0.873780835997591
OR52K1	3.50266922255371	-1.78074452575811	0.614076320523546	-2.89987492798924	0.00373311586122959	0.0583556777304545
TRIM68	3.45152763750906	0.412253112929515	0.455251549139522	0.905550159485941	0.36517399929143	0.662850777889232
MMP26	1.77656109051734	0.614203726941283	0.729310215092388	0.842170744672042	0.399692386788283	0.689240657581056
HBB	2.00587407895214	-1.98410217332532	1.57468041588216	-1.26000307955426	0.207668251319186	0.513429816012881
AC104389.4	38.7588377791242	0.0376115416826922	0.218833508920909	0.171872862927431	0.863537481330557	0.950515712339587
TRIM5	28.1439280494641	-0.650725340656642	0.422846618784607	-1.53891579534686	0.123824854511354	0.404742105192839
TRIM22	126.094334057101	-0.52783324188434	0.256718301694004	-2.05607951751524	0.0397748521852955	0.226452068538509
FAM160A2	17.5194934685046	-0.461129682956909	0.255725409004541	-1.80322199797018	0.0713533570401813	0.307219563590003
CNGA4	1.25365100817088	-0.920771085541501	0.651719504874094	-1.41283340249174	0.157704714415372	0.455934022906725
SMPD1	5.81764863934005	0.105183318956391	0.354789542190819	0.296466796362954	0.766873620468218	0.905090903066806
APBB1	2.72408617564807	0.480838639788473	0.995020405506239	0.483245003949276	0.628921784238643	0.836495877621786
TRIM3	7.99553820916723	0.18914631242798	0.246860785783928	0.766206393726446	0.443553504614634	0.721108010585716
ARFIP2	7.73063059321974	-0.170564003661126	0.366093097317638	-0.465903358765429	0.641284676878533	0.842901595263535
AC084337.2	24.7688102587229	-0.356378322382743	0.184941097243636	-1.92698284856211	0.0539817674477239	0.267375437178174
DNHD1	35.5252177009032	-0.227523016401612	0.238157539505572	-0.955346687213694	0.339402404889482	0.642018021629151
RRP8	9.49488976656772	-0.271268315021077	0.25036445112088	-1.08349373805511	0.278589328816756	0.586480822505797
ILK	42.5470564597621	-0.435654970490694	0.260568402276544	-1.67194090566794	0.0945359755090567	0.353221924739825
TAF10	14.6526704685673	0.770592811779514	0.289712761055162	2.65985111933951	0.0078175199052831	0.0899159023792156
TPP1	85.9402881019449	0.882632722162586	0.223353104472315	3.95173697830553	7.75859889682289e-05	0.00472335014871034
DCHS1	2.93583012350691	1.0018949217082	0.486703476804432	2.05853249351408	0.0395390454108253	0.225720154845316
MRPL17	4.73671673904729	-0.718536790699175	0.527182624018064	-1.36297510191564	0.172890357617274	0.474521091280806
AC087280.2	3.10865418395071	-0.466304973639645	0.936950633436366	-0.497683609999197	0.618707062093838	0.830824535820477
ZNF215	2.44738709345268	-0.280448450625654	0.725682128777242	-0.386461839839163	0.699154658919964	0.872263641302224
ZNF214	2.08294118046588	-0.523659271215047	0.561003387854898	-0.933433349159186	0.350596268380175	0.65069597851294
NLRP14	1.30824385903716	1.71045274878998	0.923948110308275	1.85124330003694	0.0641345590429656	0.289792715566624
SYT9	2.75752651634706	1.99897163322593	0.896711925211125	2.2292238756112	0.0257990127093201	0.175810062560015
AC107884.1	30.5458161685098	0.12026814680343	0.309747848569166	0.388277585652298	0.697810622710825	0.871634091123523
OLFML1	1.20452209679608	-0.57310252033893	0.610486882036399	-0.938763038490252	0.347852419772237	0.648736657608352
PPFIBP2	75.4809533948512	-0.125284700363546	0.25761479552261	-0.486325717858664	0.626736247859956	0.835916510303587
AC044810.3	1.3391355452131	0.26819169133274	0.814826526656236	0.329139617524856	0.742050160500665	0.892487401713448
EIF3F	36.6369618249503	0.336703673329815	0.245933790057894	1.36908260247831	0.170973455893467	0.472032118706763
RIC3	11.608858185557	0.136489914773374	0.842408836176168	0.162023365510889	0.871287453959368	0.953047092220435
LMO1	19.013452976182	-0.431996111487541	0.712160980575782	-0.606598961850272	0.544117089379025	0.788403201745269
TRIM66	48.8743371722808	-0.351364318316183	0.300056711445916	-1.17099303202726	0.241601577983744	0.549607443128981
RPL27A	91.8276301854191	0.4827222047997	0.444151006602714	1.08684253243512	0.277106407234531	0.584911270554843
ST5	120.884808637633	0.107431560907399	0.331963849802391	0.323624277075201	0.746222505841379	0.894227001699072
AC026894.1	3.77872869674218	-0.957399260366306	0.645102316903931	-1.48410451377883	0.137781195938108	0.427752975835739
AKIP1	21.6296918413093	-0.25404770381458	0.213212975533508	-1.19152084050652	0.233449180186562	0.5404494166975
TMEM9B	24.8810620250959	-0.454412856125805	0.230446851254916	-1.97187704518966	0.0486236443337136	0.251464310404105
TMEM9B-AS1	30.8765466115329	0.169917710434884	0.310346260235047	0.547510095034471	0.584028336927406	0.810274826112942
NRIP3	4.98508876591012	0.580355191919974	1.16786052761337	0.49693878523832	0.619232219682657	0.831028514918989
AC079296.1	2.28135867768651	0.0815968436953664	0.861010051150401	0.0947687469923775	0.924498511402062	0.972048848950968
SCUBE2	6.55281173285273	0.786424586601937	0.534456940155003	1.47144611196153	0.141170510759249	0.433098899642302
DENND5A	286.067451613255	-0.546794621081294	0.223324084667797	-2.44843551869773	0.0143478108945076	0.127051495903921
TMEM41B	35.4880962593511	-0.33117787107714	0.197486624872813	-1.6769635477361	0.0935496101859472	0.352131300575267
IPO7	82.2567269319592	-0.0609702521749159	0.19578798950499	-0.311409562604257	0.755489285167392	0.898395062233031
AC132192.1	2.47986527518037	-0.128123637539641	0.66991073880198	-0.19125478980792	0.848325979710958	0.943592736825282
AC132192.2	1.58507959046631	-0.299069414937365	0.837726663469443	-0.357001189025988	0.721090915599456	0.884132005319606
ZNF143	38.9094903696401	-0.588460361171048	0.206788807636539	-2.84570701817359	0.00443129451814375	0.0653176975522622
WEE1	1.30584435036229	0.90350847748602	0.873734945965863	1.03407615966103	0.301100560471667	0.60998989145339
SWAP70	279.007347797811	-0.487500126170489	0.181030552149987	-2.69291630821844	0.00708300463225914	0.0846538552099377
SBF2-AS1	43.7510294923732	0.685471113558971	0.326152454262839	2.10168927015513	0.0355805041101556	0.211973301436076
SBF2	692.849250168836	-0.47038378175638	0.167072980288066	-2.81543898328352	0.00487106458689524	0.0690374316147054
AC011092.2	23.9653135476577	-1.35589090448308	0.605055033395523	-2.24093814553352	0.0250300819237348	0.172811279119048
AC100763.1	6.95507375750108	-0.940044550790449	0.781057403174372	-1.2035537298154	0.228762112463522	0.535254067458101
ADM	15.4603319279217	-1.48561982239631	1.38710071647886	-1.07102520007887	0.284158098877443	0.592693250937493
AMPD3	149.211657071144	0.147921399215576	0.231735362986033	0.638320355208332	0.523265164283299	0.775474416623139
MTRNR2L8	464.467440793173	1.77789510843506	0.931812207640115	1.90799722718563	0.056391574658196	0.272393981347969
RNF141	17.9466814899421	-0.370092369969733	0.427730571980759	-0.865246475733281	0.386903521451646	0.680728311337085
MRVI1-AS1	3.92008335039669	0.605893063851642	0.74220430501268	0.816342696693589	0.414304160812558	0.701459027296438
LYVE1	35.0210910883483	0.913621123125011	0.744569659207565	1.22704586713534	0.219805352080453	0.525812189128758
CTR9	47.7531185837597	0.37505765513659	0.220831510663586	1.69838830522674	0.0894344978848173	0.345262560220799
EIF4G2	85.762730457771	0.258628080948114	0.239148669757402	1.08145314465045	0.279495592432851	0.587291196988807
AC116535.1	1.98691031719095	-0.230993661074408	0.515069691597662	-0.448470692107515	0.653813533128522	0.849919418951373
ZBED5	52.7419205678092	-0.400257482471594	0.190943957736615	-2.09620397113431	0.03606410083489	0.214036181078355
ZBED5-AS1	10.2440577800334	-0.0735828099932326	0.386335033343907	-0.190463726150693	0.848945765201689	0.943792291282807
GALNT18	2.11703699027539	1.38647073435106	0.913335781127474	1.51802958232899	0.129006941305565	0.414551171184996
USP47	203.032727126277	0.0772305197998843	0.122750546218854	0.629166404377448	0.529240120639292	0.779182399885066
MICAL2	26.5370084133756	1.5125584845026	0.456085757424056	3.31639052498688	0.000911883059897368	0.0238157373634392
TEAD1	21.6266639654142	-1.09316524618659	0.574074153138539	-1.90422306980746	0.0568811384074042	0.273187224061447
LINC00958	3.5866345354575	-2.28917283513042	1.0772995997887	-2.12491755829056	0.0335934925981827	0.204833561088684
AC084859.1	1.21014064283017	-2.31231700320827	1.12412959401762	-2.05698436862968	0.0396877294951461	0.22624133493656
ARNTL	69.5883778073887	0.241379422365649	0.23264105477282	1.03756158860852	0.299474208528649	0.60835577944721
BTBD10	78.3769032675279	0.0257777786706588	0.209215178204334	0.123211799889024	0.901939381807684	0.96424236969905
FAR1	160.914637016097	-0.0853829332716947	0.128300488016771	-0.665491882310954	0.505735933953904	0.763488171274662
SPON1	22.7099812110709	1.09555454358125	0.934048161798475	1.1729101221845	0.24083184996709	0.548737482710102
RRAS2	4.41659264747131	-0.336332124836614	0.637278828531571	-0.52776290342423	0.597663907717882	0.818289730456223
COPB1	67.6191673150283	-0.205442375465998	0.134548839148349	-1.52689816401526	0.126786336203646	0.410539432204801
AC018523.2	4.7107780202617	-0.0683906190105337	0.410270188052656	-0.166696535605351	0.867608831583185	0.951561128798307
PSMA1	327.60572397196	-0.367506718441586	0.196207994881507	-1.87304660375092	0.0610619498013592	0.282808465870485
PDE3B	1154.51454277158	-0.244315434443281	0.34690807188084	-0.704265637633249	0.481267361459967	0.747694438965741
CYP2R1	18.5668754416827	0.293298240214658	0.200671013626043	1.46158747551467	0.143854288540172	0.436775586771593
CALCB	22.8571752725007	0.784079039887681	0.436966910391821	1.7943670819024	0.0727545974419054	0.309686627140121
INSC	1.39831571266003	-2.3144517982893	0.618987532419261	-3.73909275562216	0.00018468557796675	0.00851575364678046
SOX6	1.90738539650336	0.390962920771162	1.17635077972689	0.332352328496718	0.73962323086201	0.891170644737643
C11orf58	89.5896702270748	-0.204270801637429	0.155342106893243	-1.31497380666925	0.188518705701753	0.492449889388595
PLEKHA7	71.9097602032705	0.333201156893338	0.480760861149411	0.693070471869767	0.488265327252971	0.752104686207446
RPS13	31.5550546831697	0.424570669175234	0.551986013137307	0.76916925260862	0.441792840913265	0.720374704502326
PIK3C2A	110.29039929681	-0.338457817660077	0.137614846525307	-2.45945714583808	0.0139147308853494	0.124919977447103
NUCB2	17.9060585346031	0.455669644816403	0.240178074039971	1.89721583303466	0.0577994580227515	0.275138837289121
KCNC1	6.6712331217298	-1.37890589094742	0.995811186264147	-1.38470616716055	0.166142332554295	0.466293580561623
SERGEF	113.339476164674	-0.189627285574237	0.107386666345625	-1.76583641179363	0.0774232978042363	0.318822238514779
TPH1	1.55275907731551	0.112151380334363	0.657818199953308	0.170489932237088	0.864624851367465	0.950768833486649
SAAL1	10.5208174515772	0.24414867962571	0.278110568953202	0.877883499878041	0.380006944370396	0.674687654136777
HPS5	68.8958647472726	0.243498895975841	0.260881930715371	0.933368191917842	0.350629897541741	0.65069597851294
GTF2H1	48.7752758461937	0.375237727796805	0.177606666120568	2.11274574312473	0.0346225358124102	0.208549126479548
LDHA	65.7054386314953	0.0435613570402965	0.693415464382594	0.062821438629268	0.949908694028474	0.981328847702092
LDHC	1.38331568865375	-1.16958340290459	0.751958054855691	-1.55538383471276	0.119854681733662	0.397402590421397
TSG101	67.7311010756873	0.000815145652847028	0.100998044610779	0.00807090529315091	0.993560419186828	0.997340208099527
UEVLD	54.3281988804048	0.00989214062833922	0.19046527754103	0.0519367139042351	0.958579120273995	0.98450777396327
SPTY2D1OS	12.8975693563435	0.432971263357231	0.298968201670526	1.44821844242279	0.147555968363842	0.44148455521228
SPTY2D1	17.284986755557	-0.20467106812003	0.200357379089422	-1.0215299733417	0.307003415788208	0.615235415789131
TMEM86A	11.3494638944407	-0.143095654050446	0.461623810525684	-0.309983260801675	0.75657368575771	0.899317666675734
IGSF22	1.68681125457353	-0.58319669579434	0.633591794612909	-0.920461250844705	0.357331773317863	0.656884718418229
AC103974.1	4.46114642819015	-0.397832578507876	0.430766971047281	-0.923544759108772	0.355723386318716	0.655330549361977
ZDHHC13	41.7909008746768	0.267790032018122	0.257286437805177	1.04082451567423	0.297956999853855	0.606945263569179
NAV2	365.471595923723	0.163905400924004	0.502450345167294	0.326212137180302	0.744263859099288	0.893105257773835
HTATIP2	18.5482688514743	0.522230859746937	0.343313316479966	1.52114944186097	0.128222339532464	0.412920542345856
PRMT3	75.4709013612092	0.360807139541956	0.204859338184774	1.76124331328516	0.0781972299558939	0.320487140303399
NELL1	1.45994377058799	2.66729581615548	2.18406538512029	1.22125273095181	0.221990344570393	0.528441480674367
ANO5	5.29694703469339	1.65127726198136	0.904229177430065	1.82617117783624	0.0678244813688766	0.299361241046146
AC104009.1	1.10951188619396	-0.662655723993187	0.863940326667102	-0.767015618485564	0.443072229475875	0.720899887924722
LINC01495	1.42122209286701	-0.242948171019568	0.668264839014831	-0.363550731440139	0.716193523224888	0.881316704260551
FANCF	3.45445722864296	0.165212247484373	0.472810872274241	0.349425652353751	0.726769777771894	0.886745751224136
GAS2	5.52650294151739	-0.256904905719858	0.655917783854066	-0.391672419994967	0.695300270781789	0.870866552842081
SVIP	7.96496259515245	2.15220422625918	0.831677963788059	2.58778556120027	0.00965950935256348	0.101244819095878
AC006299.1	7.2924302196244	0.314188877304229	0.463186132995884	0.678320992193911	0.497568191462791	0.758689336753522
LUZP2	1.6314514985252	1.36550104831182	1.59780578620107	0.854610153564672	0.392767004649927	0.685608957418324
ANO3	1.53296075013234	3.04807283165677	1.60577084471185	1.8981991370031	0.0576698544695236	0.274941780944486
BBOX1-AS1	1.23562407255392	1.48109636913094	1.16425814555538	1.27213743342497	0.203324292981374	0.508882143265572
CCDC34	3.05050371355683	0.383906457391494	0.871239712969062	0.440643891315738	0.659470822396805	0.852626984965461
LGR4	41.4976822475649	-0.217469734386618	0.322396224735768	-0.674541814392689	0.499966911017092	0.760277821774009
LIN7C	15.8222645784967	-0.00979758049393367	0.267946114219352	-0.0365654882604977	0.970831461496004	0.988729237571419
KIF18A	1.85779938558941	1.07474362472384	0.527425318599735	2.03771716454035	0.0415782266002798	0.230768041868006
METTL15	156.820508840525	-0.0370061860142256	0.124417310562481	-0.297435990594264	0.766133669752547	0.904628626645462
AC090833.1	36.378709038214	-2.54094692648376	0.707622857205214	-3.59082087387529	0.000329638133868738	0.0120880242737513
AC090124.1	1.5064976662223	1.50806721482474	0.834861476359187	1.80636819104576	0.0708608467445291	0.306266002643293
AC124657.1	3.08687688667762	1.25959785503628	0.830143038567627	1.51732628778006	0.129184324318492	0.414573229926697
ARL14EP	35.235612598036	0.52780813532237	0.245201829749251	2.15254566355447	0.0313544028413641	0.196960245176405
MPPED2	3.07400406649985	0.138715002592849	0.966186504921512	0.143569592295349	0.88584035368163	0.958870809287971
DCDC1	11.7756934805407	2.18946969934844	0.729121251621819	3.00288833232923	0.00267430539446173	0.0474704437046538
DNAJC24	36.9606361704104	0.0572339983478831	0.205195944243564	0.278923633500023	0.780303431106697	0.911144981487341
IMMP1L	39.4383344537673	-0.0983589880325459	0.221538628829022	-0.44398120793849	0.657056170448289	0.851790086211661
ELP4	170.204859444485	0.628057729258024	0.174595865592115	3.5972084855965	0.000321650665395382	0.0119071867462875
AC131571.1	12.3862205424604	-0.144816483063777	0.545134706039502	-0.265652656966008	0.790506727780416	0.915784386564913
RCN1	3.86077208396809	0.46500045909125	0.695401591841367	0.668679025971118	0.503700249665076	0.762203160539242
AL078612.1	2.61599903051625	0.303215297406987	0.544868853652706	0.556492255658007	0.577874387133565	0.806354402674959
EIF3M	33.1409358917922	0.133445087367968	0.184103212618744	0.724838450507201	0.468551143984843	0.73913137303634
CCDC73	14.7926749489156	-0.212515677069609	0.33469125305537	-0.634960355639923	0.525454271379506	0.776964404122353
PRRG4	21.2474630490855	-0.104000142468935	0.408811900802023	-0.254396073756422	0.799189583904657	0.91989436227135
QSER1	150.50750010451	-0.103061060569116	0.172871601309061	-0.596171145455309	0.551060899639821	0.792289634115694
DEPDC7	2.45858075692538	-1.84946471197326	0.55362431963162	-3.34064932914053	0.000835827189604309	0.0227781965832664
TCP11L1	45.1299016667811	-0.132076878777847	0.168000078477479	-0.786171530244564	0.431767002703337	0.712978251444322
CSTF3	63.2677352925167	0.148564998851867	0.173873859252368	0.854441256958776	0.392860544568783	0.685608957418324
HIPK3	205.116672796919	0.120864632623976	0.16034204144007	0.753792527140496	0.45097381187484	0.726826049262019
CD59	2.84742574180578	0.0220596613748135	0.503675720814147	0.0437973490942864	0.965065940174722	0.986848151540125
FBXO3	30.1541710203685	-0.342642132832384	0.135036081170639	-2.53741170405709	0.0111675534999826	0.110155899555208
LMO2	65.9842286472697	-0.0540256503731889	0.439903543602662	-0.122812491872052	0.902255582064898	0.964249691180239
CAPRIN1	79.4615676610316	-0.0154738686964796	0.129875248156194	-0.119144093398535	0.90516119803227	0.964840795522395
NAT10	29.4860576036132	-0.0332210206248152	0.240234791356814	-0.138285634804132	0.890014678198324	0.960470783809284
ABTB2	3.09196202941377	2.22917686045484	0.848938274792349	2.62584091994214	0.00864352029444779	0.0960836403630305
CAT	32.8660502053156	-0.417807398489064	0.300497747150065	-1.39038446195211	0.16441216221555	0.464448712729627
APIP	47.7180920200614	-0.222307469433569	0.191471403087814	-1.1610478946123	0.245622422658079	0.553823127477743
PDHX	44.326712924341	-0.161181548695611	0.158168013707309	-1.01905274598617	0.308177926166562	0.616316306853056
CD44	60.9878406915855	2.5368118448271	0.702201890012108	3.6126531143107	0.000303080033612964	0.0115207373752635
TRIM44	247.586962076276	0.0877420085780087	0.108336783474086	0.8099004397615	0.417997399082276	0.703096970336889
LDLRAD3	30.9671660273263	2.14182060701122	0.589910093576024	3.63075768720543	0.00028259040272474	0.0110657573529273
COMMD9	11.877086161371	0.131062799409695	0.217615241478115	0.602268474025409	0.546995442475419	0.790149594121736
PRR5L	16.4360835789193	2.97334751044804	0.79691818364351	3.73105743032979	0.0001906777459163	0.00871469991233297
TRAF6	51.0572873797014	0.678247959300973	0.296824925687783	2.28501012079555	0.0223122343224969	0.162721652745023
RAG1	2.78618206732624	1.49218207763228	0.660680733535648	2.25855243219646	0.0239112395765699	0.169466425102702
C11orf74	14.6120544016424	0.743141637200579	0.361326312814529	2.05670500831208	0.0397146101272496	0.226259309654151
LRRC4C	118.723991049959	0.875051289595669	0.975090998597928	0.89740474566363	0.369502981152629	0.666285313116247
AC021006.2	1.1345876530738	1.10557236649404	0.963396277824823	1.14757799250608	0.251142819213879	0.558276967566767
LINC01499	1.31280597144775	-0.278499349668546	0.557564685064571	-0.499492448371786	0.617432505447675	0.830257601156343
AC079917.1	1.60282619756623	-0.243664372564078	1.0528272857865	-0.231438124613242	0.816974449855563	0.928908353468954
AC090458.1	1.25419894820164	-1.66652359224924	1.43625862238307	-1.16032277632848	0.24591741465374	0.554133208479335
API5	57.6013316389342	0.00463766264681931	0.102385649803172	0.045296022008307	0.963871358163391	0.986144234029833
AC087276.2	3.47854186663136	0.146397595411436	0.447931434359372	0.326830367734321	0.743796189518964	0.893024054752841
TTC17	382.32291134174	-0.127295941993766	0.153977283319111	-0.826718976006028	0.408396363261485	0.697201652104088
AC068205.1	5.04303216226798	-0.543010736813302	0.549991510933902	-0.987307487512405	0.323491921151856	0.628004682505191
HSD17B12	147.240515933247	-0.0656694539236734	0.118533302678319	-0.554016908664818	0.579567273922322	0.807194531621408
AC087521.2	2.15807268904452	-0.430976454894861	0.61723976794499	-0.698231833521898	0.485032221391787	0.750136459877574
ALKBH3	24.0064163744549	0.114661325630647	0.244343846935581	0.469262177331916	0.638882246812524	0.841809310927462
ACCS	18.5757779681868	0.123300361983273	0.358290193804048	0.344135463698196	0.730744413692837	0.887410906487576
EXT2	68.1013561222052	0.154220052830325	0.133239386668256	1.1574659467197	0.247082044345086	0.554825848789032
CD82	18.5036015255931	0.308447751073499	0.44194225597341	0.697936770934293	0.485216737228233	0.750140858244685
TSPAN18	1.65735642384657	-0.167095010942342	0.709776580482743	-0.235419166449103	0.81388341138352	0.927559266282425
TP53I11	36.0867037131658	-0.0162394731640938	0.188685236297903	-0.086066474954375	0.931413573815844	0.974492676847173
PRDM11	80.2310609440739	-2.14230046489511	0.473628885672295	-4.52316260621269	6.09223996900645e-06	0.0008256309557997
CHST1	4.16687716199558	1.08590905325877	1.68482998940421	0.644521441384579	0.519237358381902	0.772413743907833
SLC35C1	3.6504254170013	0.746389907803181	0.440446086383101	1.69462263572929	0.0901470302223699	0.346867154079665
CRY2	22.3710164088804	0.159191997693919	0.268478698039112	0.592940888258954	0.553220712759101	0.793555891748107
MAPK8IP1	2.89915658612305	1.62294722120211	1.47284367607182	1.10191410505331	0.270499015862519	0.578303917775468
PEX16	7.86493738384787	-0.11018586284836	0.280580860055108	-0.392706269510752	0.694536439539976	0.870487790592432
PHF21A	378.629874380895	-0.0407137611767973	0.237244860685866	-0.171610719233687	0.863743579751446	0.950515712339587
DGKZ	70.2467994800281	0.457348419431199	0.221034043090579	2.06913113037424	0.0385337831902514	0.222836447591013
AMBRA1	223.127850050806	0.0431813307086225	0.1502992237124	0.287302420079365	0.773880769783755	0.909283237056056
AC127035.1	9.52113877450653	-1.03217269533432	0.615007179055144	-1.67830999455987	0.0932865979289235	0.351672811877468
HARBI1	3.59083829676102	0.241539090294837	0.368387323469401	0.655666128845228	0.512038966739716	0.76778977985755
ATG13	40.2616137090999	-0.0259653749024369	0.146353217014335	-0.177415812457976	0.859181787789966	0.948599878304133
ARHGAP1	32.4840405941365	0.227021235430395	0.284499517084082	0.797967032623471	0.424889621652006	0.708376631733687
ZNF408	2.43657629922738	0.685229229889644	0.631898202723943	1.08439813079987	0.27818831215492	0.586399881559829
CKAP5	75.1603614123018	0.0106490696878948	0.153818250369343	0.0692315096701763	0.94480534218109	0.980149854083225
LRP4	114.165237208809	-0.390955932623814	0.482514290069608	-0.81024736607783	0.41779801935294	0.703096970336889
C11orf49	76.1823461457137	0.188555177290687	0.236741625173833	0.796459757139182	0.425764857157604	0.709077292028345
ARFGAP2	33.103659756936	-0.279544513656766	0.170993594225803	-1.63482447937563	0.102085847561476	0.36807384377617
DDB2	81.6786792234534	-0.320072104434397	0.3037406839319	-1.05376764248729	0.291989311250613	0.601316416739243
ACP2	10.0592123674307	0.1971994549025	0.364756111364669	0.540633724174528	0.588760068225253	0.813170016446205
NR1H3	21.7130455857583	1.73829012943756	0.387722262470847	4.4833384556252	7.34842372704354e-06	0.000931099055170517
MADD	42.2019708899985	0.0198227678614074	0.124259131308974	0.159527655252293	0.873253171567529	0.95359286819544
MYBPC3	4.85096780666898	0.23548350509297	0.522746232788636	0.450473844329327	0.652368809699422	0.849388089514963
SPI1	115.405798590626	0.381019439528365	0.154494022903413	2.46624065040091	0.0136539566180469	0.123289057875006
AC090559.1	16.8236379358906	0.675120192045858	0.397955007482204	1.69647367001921	0.0897962124284142	0.346061812734134
SLC39A13	7.02504023219265	-0.225526140459026	0.33292760579596	-0.677402944462477	0.498150330659429	0.759228321954425
PSMC3	7.84861420751243	0.758673512180422	0.516550878485682	1.46872949747863	0.14190617339349	0.433879832913769
RAPSN	1.13753303790169	1.31601638589928	0.870090073510618	1.51250591859927	0.13040520811507	0.41595684987175
CELF1	381.699234709826	0.41396675057305	0.125589377468554	3.29619239235979	0.000980048745189091	0.0249381892076935
NDUFS3	14.7255868985451	-0.149329092307994	0.30190998587204	-0.494614617918883	0.620872181634389	0.831840068417072
KBTBD4	3.34583611694259	-0.283022097556271	0.366792747749717	-0.771613122921921	0.440343599535596	0.719545516985307
MTCH2	49.8464053916836	-0.128376095684033	0.175725728791694	-0.730548090861589	0.465055228451096	0.736199668401252
AGBL2	1.86912928164439	1.02131141818856	0.679489815487197	1.50305625619462	0.132824537765822	0.419382176069761
FNBP4	189.274960749912	-0.326911619479856	0.19243846560192	-1.69878521145616	0.0893596610485845	0.34522745545113
NUP160	91.5548614406503	-0.0399058083745492	0.198480175445292	-0.201056897924541	0.840654084207698	0.940601469392633
PTPRJ	897.223332942258	0.0393123362405025	0.307275087235973	0.127938573198785	0.898197584866657	0.963509396959941
TNKS1BP1	3.01450385813997	-0.615539249322804	0.65500975142025	-0.939740588576181	0.347350640067896	0.648240896354707
SSRP1	16.784138692011	0.230690540223511	0.23014217368632	1.00238272945983	0.316158780078672	0.622216768218981
SLC43A3	1.2398063003652	-0.570120521609651	0.819526158140983	-0.695670926359342	0.486634937006816	0.751322706907037
SLC43A1	6.65350312977137	1.2377772382937	0.464175776187483	2.66661317068332	0.0076619805011088	0.0885845445918254
TIMM10	2.31896642867735	1.43894451316828	0.84553746811079	1.70181046664125	0.0887909037952209	0.344194472762854
UBE2L6	17.5588745870363	0.703412390955052	0.269445205219357	2.61059531707903	0.00903847800412011	0.0982498459861158
SERPING1	22.4164231607568	0.710215882197981	0.382200956120216	1.85822633571485	0.0631368796304767	0.287803988932756
YPEL4	1.92899849367347	2.62124542953427	1.58990115525222	1.64868452411335	0.0992122822812588	0.362878061336169
CLP1	1.99796528025914	-0.865967681758585	0.561201842124462	-1.54305922888709	0.122816405845042	0.402847596473377
ZDHHC5	51.1252561402374	0.199609225623708	0.136361545207911	1.46382343584742	0.143242197301905	0.435681039217445
MED19	7.64493725928955	-0.152799498145645	0.322927135874587	-0.473170202100905	0.6360917549482	0.84017370518363
CTNND1	116.975938163398	-0.596050427159548	0.160728392101434	-3.70843271289235	0.000208546060079858	0.00907931164772628
OR9Q1	1.3106545886431	1.36284670220786	0.835559757993163	1.63105832846849	0.102878012477368	0.369524330615617
LPXN	68.5609717477569	-0.786030815875026	0.262494252474009	-2.99446867299639	0.00274923286003875	0.0483598127807042
GLYATL1	5.10599543547419	2.25702883146632	0.637568068512858	3.54005939590245	0.000400036989311375	0.0134711207074128
AP001636.3	33.2082324456893	3.73582872311554	0.633567466317265	5.89649709261553	3.7129929754186e-09	5.26063595653626e-06
FAM111B	1.15404359863422	0.860597744655991	1.84254870482691	0.46706919735771	0.640450371240247	0.84238493001766
FAM111A-DT	3.23864625833474	-0.591992714312484	0.411846907001026	-1.43740963996364	0.150601631264837	0.445797991122979
FAM111A	76.0992530242519	0.297965354684447	0.291200096665114	1.02323233438728	0.306198008209888	0.614406586577972
MPEG1	21.9093446797889	-0.274309443926794	0.621597654836195	-0.441297424133752	0.658997690678861	0.852412348713795
OSBP	48.5860516312886	0.127346075420728	0.12894442454831	0.987604356425791	0.323346451902354	0.627959881574592
AP000442.2	2.94488001049688	-0.29591156545361	0.486231492027681	-0.608581653606189	0.542801768109586	0.787693697981984
PATL1	56.3193861378421	-0.209283152999888	0.184544673049777	-1.13405144424537	0.256772969450728	0.563648673415945
STX3	51.0184968234164	0.0797115745152479	0.201781611250118	0.395038844329783	0.692814220859218	0.869682197602326
MRPL16	11.4710717842748	-0.599422649777951	0.344681853110654	-1.73906065656876	0.0820240941260294	0.329980771025857
AP001257.1	2.51734557582414	1.97420627568678	0.697985650631538	2.82843389960884	0.00467763597574182	0.0672518050571368
MS4A6A	512.515300604665	2.38799252843889	0.420072925634386	5.68470944618149	1.31035244208389e-08	9.96790711758588e-06
MS4A4A	76.7191654862698	0.840620923008997	0.487994210203657	1.72260429618248	0.08496010756598	0.335408224148513
MS4A4E	18.5311436982506	1.28686061058095	0.640666961810668	2.00862645850192	0.0445767631834303	0.239861522305214
MS4A6E	7.31257701367912	0.485382428665712	0.329754469553871	1.47195102259688	0.141034103934745	0.432765605399292
MS4A14	84.4143079385169	1.94266145593303	0.490649229211946	3.95936921994809	7.51479819491399e-05	0.00468472519470938
MS4A5	2.07496772367121	0.806658495040579	0.566981994681986	1.42272330092779	0.154816383166486	0.452685428076865
AP000777.3	1.67269404343626	-0.00532268673137426	0.558168403123375	-0.00953598717087853	0.992391498377764	0.996971020553439
CCDC86	1.96846042080232	-0.101093919721855	0.603536302206211	-0.167502632985471	0.866974575975605	0.951334138321468
PRPF19	18.5791252162396	0.359079917074497	0.416372911993602	0.862399802511684	0.388467549187071	0.682015945814372
TMEM109	23.1692440815284	0.112504678736212	0.234262347975451	0.480250794498151	0.631049072563634	0.837369075853916
SLC15A3	65.3237420226547	0.663671711183328	0.238591540192809	2.78162298062625	0.00540878336728016	0.0728165000321199
CD6	7.05818269622194	1.95866496908458	0.63903506082378	3.06503522132208	0.0021764436455533	0.0414668388948021
VPS37C	32.5400218691874	-0.415062673063701	0.237827016969422	-1.74522927778666	0.0809449668053858	0.326989970881788
VWCE	1.68402672230882	0.240537824212836	0.921079961875898	0.26114760299741	0.793978683061497	0.917715110480564
DDB1	47.9226156514839	-0.0839238962549048	0.163375854377037	-0.513686043601193	0.6074715111263	0.824937187198799
TKFC	3.76665450158142	-0.279249653824981	0.395048709472315	-0.706873980674403	0.479644794729697	0.747066311889648
CYB561A3	18.3281735860722	-0.0990285785417621	0.270024613596574	-0.366739080644382	0.713813652494895	0.880398859507274
TMEM138	10.7041391226686	-0.251079040202207	0.260322522882702	-0.964492190002862	0.33479922212626	0.638502921786315
TMEM216	3.35168140785804	-0.624307097402813	0.538196115564305	-1.15999926299769	0.246049106167982	0.554197622297689
CPSF7	59.6353219767375	0.114554462793565	0.125590184732208	0.912129104976043	0.361700758625554	0.660314668288539
AP003108.2	34.2346918738948	0.0454651920680714	0.157267398314892	0.289094831829276	0.772508808431601	0.908612027614971
PPP1R32	2.51846104911733	-0.303306769017228	0.517015674182766	-0.586649078863341	0.557439413511085	0.795866002058276
DAGLA	4.69120783708843	0.295875149732836	0.576033753552311	0.513642035572083	0.607502284670661	0.824937187198799
TMEM258	7.01336526800682	0.281863111555664	0.581893106866846	0.484389844508268	0.628109224356947	0.836327599874473
FADS2	19.1893106352394	-1.25080945009071	0.432488274847069	-2.89212337729388	0.0038264764959786	0.0592799564511198
FADS1	26.7159243244898	-1.26951465056236	0.481412688719807	-2.6370610503398	0.00836277793422119	0.0940205577074834
FADS3	14.6187629453413	-0.584580140569608	0.686387755675701	-0.851676236552515	0.394393813424092	0.68660433000478
RAB3IL1	23.0106043004396	0.872697414803974	0.398381780354554	2.19060574012016	0.0284803354119714	0.187558051672471
BEST1	15.7755843287069	0.0292854402065592	0.406185498067488	0.0720986848272298	0.942523372859313	0.979151230903372
INCENP	8.32164241325657	0.0793153902351078	0.256577572629114	0.309128305418023	0.757223928350606	0.899423437492888
ASRGL1	7.73347841051724	2.0446783130341	0.578600990825964	3.53383133705887	0.000409582356904711	0.0136533825988962
AHNAK	35.6270137260267	2.88519011977544	0.58482339475565	4.93343827495294	8.07945826100059e-07	0.000193720549227222
MTA2	9.32788510153653	0.911550066775925	0.352468446352467	2.5861891361032	0.00970436634909873	0.101348778115628
EML3	23.4368621160332	0.852954147370788	0.332042457127323	2.56881049113463	0.010204824734651	0.103929033701554
B3GAT3	31.8589484851761	0.768172768032136	0.216338891044308	3.55078443974647	0.000384084854839098	0.0131336667913366
GANAB	45.9781311345928	0.222935602216234	0.147054379603015	1.51600790685777	0.129517353090336	0.414830995022101
INTS5	2.69023652027579	0.652397877055713	0.476661452423101	1.36868184691516	0.171098747146828	0.47221072680774
LBHD1	1.7305191435064	-0.000633493967800746	0.445278186385658	-0.00142269257100341	0.99886485594576	0.999377850671802
CSKMT	3.97611554048077	0.243291451626564	0.400462660267577	0.607525933788695	0.543501937305854	0.787961139126076
UQCC3	5.09873746429637	-0.125347561324153	0.458612456130593	-0.273319138301946	0.784607904983041	0.912750182814114
UBXN1	30.5723636081966	-0.0710902699436377	0.343651976907275	-0.20686704782967	0.836113691862977	0.938446500184205
TTC9C	32.4839784267688	0.133524652081806	0.145118938862666	0.920104936876422	0.35751792473919	0.656968028851897
ZBTB3	2.6755323750045	0.65324445482462	0.498107256080447	1.31145340054857	0.189704627540659	0.493884402110716
POLR2G	8.89868877308677	-0.217574241616676	0.317037409033972	-0.68627308770796	0.492540916429854	0.755209976582225
TAF6L	8.53070584139264	0.744359813773917	0.321555109592623	2.31487478061519	0.0206197859045704	0.155697365950935
TMEM223	10.9608996127865	-0.10268057943542	0.238903526038212	-0.429799346783173	0.667341608094759	0.857062462850945
TMEM179B	24.1568897296821	-0.108059651564844	0.350325892603233	-0.308454652785911	0.757736400894609	0.899826410236398
NXF1	26.1561969530831	-0.0416537551217051	0.294769016420595	-0.141309814808592	0.887625196323576	0.95953032031337
STX5	51.691754426555	-0.13007305254562	0.17283976440822	-0.75256439391116	0.451711720733503	0.727340341732786
AP001160.1	4.98768964709599	-0.234355572204528	0.38179671106081	-0.613822920457796	0.539332349448211	0.785377093703624
WDR74	10.367344937816	0.397878027414564	0.303429207675099	1.31127135209936	0.189766103479717	0.493884402110716
SLC3A2	44.2876734244975	0.769520537355486	0.47857167950675	1.60795251852055	0.107845578246811	0.377447414546722
SLC22A6	1.19545554513918	1.77091635939559	0.627411588993566	2.82257514917173	0.00476396556032736	0.0681159662914696
SLC22A10	2.63271066436231	2.58481889290132	1.18902593296818	2.17389614577102	0.0297129355758105	0.191109434656572
RARRES3	3.4352950241802	0.749323838842166	0.841764651584796	0.890182116143045	0.373368105861553	0.668909795426723
PLA2G16	37.0775140967766	0.113082715164428	0.516430975336518	0.218969660157857	0.826673681929297	0.934068415856654
ATL3	49.9324454832142	0.330321308643126	0.160585779482599	2.05697733452743	0.0396884061415819	0.22624133493656
AP000753.2	2.05486900756852	0.808075654748681	0.584819388870468	1.38175250363948	0.16704770720127	0.467235914704198
RTN3	127.591939396281	0.488507834197361	0.299893585966552	1.62893725326905	0.103326302756678	0.370533922794023
C11orf95	1.8268310604195	-0.405021595650981	0.57733762602494	-0.701533344430742	0.482970232885877	0.749038817745686
SPINDOC	22.9773360131761	1.89481999713561	0.521816814795898	3.63119766057509	0.000282109012224262	0.0110657573529273
MARK2	149.264445260526	0.0351611353360683	0.101904671120431	0.345039485918314	0.730064685981608	0.886970543422464
NAA40	31.4145656176888	-0.634996213727646	0.215589372186063	-2.94539664589596	0.00322540886261989	0.0530152474427475
OTUB1	14.1985100869705	-0.15942751916654	0.226148363606345	-0.704968705606264	0.480829711446577	0.747518040905508
MACROD1	35.373317365708	0.749729968378847	0.295853123630519	2.53412895959537	0.0112727237615209	0.110912499888449
AP000721.2	4.40110535377287	0.269545317662833	0.61059896289434	0.44144411314612	0.658891512421741	0.852412348713795
STIP1	146.889250302591	2.08755132302557	0.548371456572338	3.80681980800762	0.000140765229180646	0.00697598107298434
FERMT3	55.6451910963342	0.760088061861457	0.225480317241096	3.37097300181961	0.000749031980580179	0.0211479409734458
TRPT1	5.49146555401112	-0.442782077779485	0.357537410085567	-1.23842167361876	0.215559748325992	0.522472578174275
NUDT22	17.2708392952496	0.163691876203237	0.209766342337702	0.78035338929498	0.435182895347299	0.715586138846556
AP001453.1	11.4708679624919	-0.209267652322979	0.26874944157614	-0.778671952193403	0.436172982253732	0.716156334642268
DNAJC4	19.0947829082226	0.890488461794017	0.242083441833112	3.678436059282	0.000234668503738752	0.00980511697256958
VEGFB	49.9099910380545	0.12269432549342	0.271671297211215	0.451627855989619	0.651537098953106	0.848844580039496
PPP1R14B	10.5383489381957	0.804521499621781	0.367844877516941	2.18712166131694	0.0287336437238921	0.188078050162477
PLCB3	13.6028033526122	0.341986263039831	0.329226607408974	1.03875645328692	0.298918018622523	0.607708747025024
BAD	4.57523221281577	0.491710757674056	0.671733869572812	0.732002330010185	0.464167145625626	0.735623426651046
GPR137	16.6176661200081	1.43923944789718	0.343866570996692	4.18545903931738	2.84590386694279e-05	0.00241556540987618
ESRRA	35.1672853073252	0.551930633754843	0.209136593106371	2.63909163650821	0.00831285072857058	0.0937549256686055
TRMT112	11.6182462139773	0.1913769850234	0.657441516082747	0.291093550288224	0.77097977257189	0.907874556519298
PRDX5	4.30892123848783	0.825195220300164	0.819183723074387	1.00733839925825	0.313772182808018	0.620970091309581
CCDC88B	88.8261406946135	0.559889279579337	0.29021089398099	1.92924969803516	0.0536998711410009	0.266609429373383
RPS6KA4	45.0993720587776	-0.346346303519854	0.268883481595574	-1.28809066836166	0.197714403301094	0.501761173007428
AP003774.1	1.80751147375242	-0.342776877862246	0.783363127838924	-0.437570860410382	0.66169739850067	0.853973941194118
RASGRP2	11.558088304261	-0.321044605721849	0.366342491131311	-0.87635099256552	0.38083925167773	0.675395964656056
SF1	123.212556068603	-0.298603811805462	0.189653144758536	-1.57447329537109	0.115378070559869	0.390142597022251
AP001462.1	3.33471481441107	0.919789942538864	0.496914213171086	1.85100348945379	0.0641690511017273	0.289792715566624
MAP4K2	27.3305141017419	-0.02241865515137	0.180549420797312	-0.124169078207886	0.901181404748027	0.964107532964424
MEN1	5.20563298211035	-0.20816025447446	0.294679837347746	-0.706394629330592	0.479942759853363	0.747392876929923
EHD1	4.85589819515849	0.763826647645243	0.519671840049946	1.46982497179726	0.141609164041841	0.433451136082278
ATG2A	13.2573541248106	-0.955788741158379	0.340968987107332	-2.80315447239637	0.0050605424881145	0.0702302356876798
PPP2R5B	13.527675071716	-0.627649288498991	0.389799520059887	-1.61018486734556	0.107357503998272	0.376500157473688
BATF2	1.71403237311181	0.338316279889018	0.610543748036612	0.554122912529981	0.579494730343291	0.807194531621408
ARL2-SNX15	11.4532701259302	-0.975154281751288	0.844294441143139	-1.15499313300105	0.24809323855496	0.55593802327072
SAC3D1	3.93874241821168	-0.809589215392004	0.49971330548004	-1.62010738260068	0.105209211827455	0.372740524285267
NAALADL1	1.45409113073465	1.01694550386466	0.599084765418866	1.69749852202239	0.0896024502895288	0.345656977168888
CDCA5	1.22818998543886	1.18898140294441	0.732164156153872	1.62392735693351	0.104391313162474	0.371774944903934
ZFPL1	6.73681660558135	-0.558442931658547	0.42234132029855	-1.32225502175299	0.18608324473355	0.490195454471519
VPS51	41.5445271873039	-0.0517750069192979	0.160825042819738	-0.321933736261028	0.747502894771249	0.894881082073165
TM7SF2	2.81209809233663	2.47612960786545	1.12467438957199	2.2016413202116	0.0276906547393492	0.183955180781226
ZNHIT2	1.39885181801565	0.00895386289560373	0.718395873499784	0.0124636892079899	0.990055672275492	0.996642401008497
FAU	60.053501549918	0.245555467179485	0.525568501746271	0.467218766656668	0.640343368256423	0.84238493001766
SYVN1	14.0975416198195	-0.24324773026521	0.306330623374295	-0.794069256236239	0.427155114222539	0.709881438510894
MRPL49	3.21777897726509	-0.693726444527263	0.527732130189898	-1.31454274780964	0.188663622335184	0.492449889388595
AP003068.2	1.19984873758525	0.100057220082865	0.639812415434642	0.156385243032356	0.875729368415708	0.954688783396566
CAPN1	28.0426790986172	-0.334100985332389	0.250881766122486	-1.33170692512294	0.182956512751994	0.486577248731682
AP000944.2	3.88571535933044	0.0817093931954258	0.412449542876145	0.198107610025798	0.842960870896368	0.941434881009435
DPF2	27.5191401787405	-0.130691418431125	0.190671796016406	-0.68542606280312	0.493075102331817	0.755612140594037
SLC25A45	18.3686220777627	-0.341337126526095	0.433849398141687	-0.786764089078258	0.431419979030376	0.712921657193822
FRMD8	22.7725880444582	0.447132808258859	0.220832320857411	2.02476162240566	0.0428918475821622	0.234386200760168
NEAT1	6581.89175545336	0.363573540385209	0.46486178737427	0.782111049477355	0.434149313605092	0.714694016969029
MALAT1	39116.2314493605	-0.546715950087413	0.324834368624932	-1.68306066997078	0.0923633471947883	0.350844588497295
SCYL1	27.2434574927899	-0.108089470818935	0.196594312801631	-0.549809754303524	0.582449867588017	0.808854433196625
LTBP3	33.5251549297565	-0.106977128080044	0.292187210374577	-0.366125293242307	0.714271584621272	0.880531930742127
SSSCA1	1.6853154612152	0.591788580682472	0.731183235684136	0.80935742478937	0.4183095841044	0.703244134569864
FAM89B	9.55975085216977	0.0104788065773124	0.3638847164971	0.0287970505554219	0.977026453221696	0.991144781192485
EHBP1L1	121.802696728194	0.115688290001739	0.245600802972665	0.471041986025652	0.637610752366669	0.841009678263841
MAP3K11	38.6521930252171	0.36513505927257	0.211962422487683	1.72264052744437	0.08495355132777	0.335408224148513
PCNX3	13.8807493096523	0.482390293509178	0.209360159024472	2.30411696168415	0.021216078851036	0.158434398128124
SIPA1	62.3883388245016	0.108042964989604	0.226748659773502	0.476487777689745	0.633726912789574	0.83876517549297
RELA	30.02790874989	0.443707221934321	0.367835198584891	1.20626634873802	0.227714808461728	0.53488097812751
AP001362.2	2.94317961655775	0.200091334864181	0.452227045651056	0.442457691967795	0.658158039230812	0.852070382898331
KAT5	16.7260620845599	-0.56417612392351	0.274847648490596	-2.05268674126136	0.0401029687711725	0.227285204644344
RNASEH2C	15.1052196126539	-0.2665944135359	0.276724743558981	-0.963392033929477	0.335350822475904	0.638645507543226
AP001266.2	6.29392781912419	-1.43754448354989	0.595001938143838	-2.41603327887375	0.0156906272099797	0.133283883171867
AP5B1	6.99123274347479	-0.607245082308845	0.352730641498097	-1.72155466769144	0.085150221097689	0.335966125520882
CFL1	59.8849568679524	0.0846680399651204	0.444297581166398	0.190566061023435	0.848865582228618	0.943792291282807
SNX32	8.29608417054633	-0.0258454672100376	0.517000315096139	-0.0499912020464272	0.960129399306912	0.984589782539845
MUS81	14.8770208414693	-0.460215160920409	0.265906894990084	-1.73073797479968	0.0834985089199907	0.333032788672522
EFEMP2	6.66925521143519	-0.256459753912766	0.415638088496939	-0.617026593592986	0.537217184980111	0.784018150380656
FIBP	5.64328420459478	-0.28844167024075	0.437632440095036	-0.659095724663627	0.509834300913535	0.766004779691261
CCDC85B	14.4776708706505	0.325954807016736	0.629526454271499	0.517777775350104	0.604613326363469	0.82295438591935
FOSL1	3.42668024814345	-0.308341938189869	0.588019903280189	-0.524373301770613	0.60001892221894	0.820069949233197
C11orf68	7.83920003813459	0.32072705827739	0.396266393897715	0.809372339457525	0.418301007671683	0.703244134569864
DRAP1	14.9482140940951	-0.595393596244742	0.405258201502115	-1.46917099774385	0.141786414576421	0.433622698424945
SART1	26.2376497862837	0.0875538047798294	0.163384376778718	0.535876235574282	0.592044089565609	0.815331049364867
EIF1AD	8.01566426504891	0.317976407980779	0.33995609419524	0.935345514936297	0.349610266150414	0.650107844405107
BANF1	12.3328709584202	0.11940158437992	0.430791455662368	0.277167949388256	0.781651148559828	0.911283150082654
SF3B2	52.5127486424417	0.0257809718372663	0.194547957002487	0.132517309533797	0.894575132735009	0.962440099284973
PACS1	456.044603202743	0.228386718530894	0.154688783040402	1.47642714644179	0.139829259622595	0.430637538864497
KLC2	5.81418310868753	-0.496562888119772	0.714264267269874	-0.695208917587015	0.486924384577855	0.751322706907037
RAB1B	17.0669177524443	0.36617992652521	0.289440877117892	1.26512858229096	0.205825238426586	0.511823427479179
YIF1A	4.57085911352012	1.20500067459363	0.496062149427463	2.42913247056725	0.0151350012304156	0.130816661263952
RIN1	1.40795254244591	0.825672975264048	1.11041912038853	0.743568766156649	0.457137404940712	0.731016463780115
BRMS1	7.20251842125644	0.215616915780572	0.290317745420117	0.742692856988657	0.457667655329967	0.731464893918415
B4GAT1	1.69311013818475	1.74396734351222	1.69636600376132	1.02806077205353	0.303921241737358	0.612297922641717
AP001107.9	2.03797555419006	-1.04353149680469	0.444406085747731	-2.34814852962446	0.0188669960348293	0.147611512652015
SLC29A2	2.07524965148895	-0.575071185700746	0.566361858360168	-1.0153776727935	0.309925831859955	0.617592902382995
MRPL11	4.52007326755118	0.0848048743074043	0.352588425687933	0.240520868323859	0.809926487427221	0.925689667538371
PELI3	1.49511540245254	0.0782405461048616	0.797096455554701	0.0981569364154479	0.921807677035967	0.971232665428143
AP002748.3	1.87217178726812	0.647754382241543	0.683337664399821	0.947927234203414	0.343166499340016	0.645767917437111
DPP3	4.25808138675469	0.425038480427365	0.389101386329468	1.09235920343771	0.274675247359763	0.582064288010444
ZDHHC24	16.5762975485221	-0.229855371767168	0.240849643638049	-0.954352135611202	0.3399054258948	0.642345830310471
CTSF	9.47857581485331	0.660797886335005	0.713141203052583	0.926601749424205	0.354133346270904	0.654028770678092
CCS	34.0458166764713	-0.399519871354051	0.211991962456067	-1.88459914576642	0.0594839777364519	0.27898496309432
RBM14-RBM4	54.196886655048	0.156571466399656	0.233785048537182	0.669724036585487	0.503033726030889	0.762122320563235
RBM4	27.6444185232593	-0.508260388405035	0.254956821947479	-1.99351554715307	0.0462050228245951	0.244771401790463
RBM4B	20.1004038736931	-0.493106837127151	0.345891073406237	-1.42561307602181	0.153980059711158	0.451255966641293
C11orf80	53.1053364487316	1.58242757049911	0.370852169311261	4.26700367814475	1.98115894350115e-05	0.00190594827990527
RCE1	3.51894243140863	0.0281492910275812	0.448046173245654	0.0628267636428344	0.949904453658715	0.981328847702092
PC	22.0418388231243	0.13751951503118	0.384016308778261	0.358108527913034	0.720262097357558	0.883532844338256
LRFN4	5.44906050096038	0.808924835471756	0.832214753511039	0.972014533579193	0.33104331832531	0.634994302118503
SYT12	1.24912633735838	0.562131002960013	1.2849690014282	0.437466586614327	0.66177300312309	0.853973941194118
KDM2A	436.316128909656	-0.0817862677836584	0.148838699265079	-0.549495985838997	0.582665118600165	0.809055227493191
GRK2	131.281280260295	0.143553065733542	0.145810573094365	0.984517533173935	0.324861114992033	0.629408313917309
ANKRD13D	113.966607199111	0.355316387447864	0.163542065178316	2.17262994117415	0.0298081805231747	0.19137561545553
SSH3	9.50971850298844	-0.160264452714842	0.253631533983605	-0.631879049886603	0.527465913982157	0.778554943573782
RAD9A	26.6988449669243	0.218448570288231	0.225382217755414	0.969236049160244	0.332427428564495	0.636519686538286
POLD4	4.64018812599234	0.63215587707274	0.454473108017497	1.39096431872577	0.164236246997819	0.464280402293449
PPP1CA	28.3103071391126	0.518457167694176	0.227150933637646	2.28243467632506	0.0224636900301727	0.163215202387059
TBC1D10C	5.50729092340608	0.468079838866646	0.478262234731171	0.978709596691765	0.32772348896761	0.631656019732897
RPS6KB2	17.6011604401077	0.242982793041582	0.257743262956537	0.942731888524883	0.345818058159731	0.646723276529299
CORO1B	21.7128051354159	0.221213437650994	0.233778055235076	0.946254076023314	0.34401901069281	0.646245544684092
CABP4	6.90241013786192	0.61293623572022	0.432579637643643	1.41693270413517	0.156502603689485	0.454867701272207
TMEM134	12.7670826130378	-0.46250930943847	0.282257804768876	-1.63860591850486	0.101295358938336	0.366966101593204
AIP	11.0014246125748	0.423212950810131	0.419831676688679	1.00805388042208	0.313428596560256	0.620763080110762
PITPNM1	13.0305298768513	0.362859983822859	0.335459373549541	1.0816808604374	0.27939436058999	0.587286461752978
CDK2AP2	9.64531494170784	1.44802206326913	0.614879772306939	2.35496779774745	0.0185243109321657	0.145735177121556
GSTP1	27.8493293275066	0.148755746989696	0.49556544878583	0.300173765855062	0.764044614717727	0.902870877285377
NDUFV1	39.0196747838464	-0.232125094265685	0.249205795432091	-0.931459454477009	0.351615948598938	0.651242815242236
NUDT8	1.1156039193957	-1.55613038142496	0.864457954677715	-1.80012269307547	0.071841267089551	0.308102957509811
ACY3	21.9668445328279	-1.92336564781594	0.922731630558259	-2.08442583316699	0.0371214500402324	0.217905008993229
AP003716.1	4.01762664622692	-0.248753749909094	0.405717410378481	-0.613120717883512	0.539796522169834	0.785547139641084
UNC93B1	107.149896447687	0.107669790058734	0.196807884465159	0.547080673883239	0.584323308994761	0.810274826112942
ALDH3B1	15.3500848265493	-0.0218673881502336	0.30659516771781	-0.0713233294347298	0.943140428305095	0.979531092571965
NDUFS8	19.5323945933499	0.502776152305814	0.223822760293084	2.2463137870673	0.0246839160835811	0.172006963437369
TCIRG1	39.9970898456535	-0.274117951870425	0.296635749023665	-0.924089401808939	0.355439770766954	0.655250002236529
AP002807.1	5.59196460683817	0.186798209407973	0.352363711497038	0.530128964229462	0.596022518374629	0.817718632906888
CHKA	198.736532008547	-0.623333333493544	0.204860447554213	-3.04272172073914	0.00234449030761962	0.043139175258857
KMT5B	121.626886925655	-0.094848466936607	0.152285535873892	-0.62283306416672	0.53339422801448	0.781439090393465
C11orf24	10.9946863306258	-0.307782429719521	0.266551640604924	-1.15468218098762	0.248220599130915	0.555981321853307
LRP5	2.89515488931179	-0.240916608487699	0.569121860794531	-0.423312870377821	0.6720670052568	0.859498393791046
PPP6R3	392.407151940258	-0.209442191198089	0.154550431303936	-1.35517053838695	0.175363228959871	0.478556456546942
AP003096.1	2.64208318076393	-0.694342174194806	0.734238236029678	-0.945663328498654	0.344320332384899	0.64630041915195
TESMIN	1.72806294562176	-0.256813979833538	0.544189138000863	-0.471920444382575	0.636983574701369	0.840734164271751
CPT1A	23.4271508516174	0.625867692161628	0.382513475718693	1.63619776005461	0.101798205093006	0.367645563020813
MRPL21	6.70877467339391	0.818464719884216	0.340813690242732	2.40150188597558	0.0163279249016712	0.136372298817013
IGHMBP2	20.6641155694726	0.462689619130897	0.289156765138325	1.60013416566463	0.109568823058561	0.380403231759337
TPCN2	37.8560256061766	0.330252120681625	0.29157124481746	1.13266354810942	0.257355570922872	0.564198420710783
AP003071.2	1.98099068633023	-1.47377191027232	0.944901412830045	-1.55970971178705	0.11882849606362	0.395730331170339
MYEOV	1.184895074079	-0.51882670912822	0.61349606171349	-0.845688736255521	0.397726408359699	0.688500063788283
AP000439.3	6.1464126646904	0.106907749084981	0.710777240512825	0.15040964030847	0.880441435928105	0.956547910696377
CCND1	54.7795257445066	0.0956294479130155	0.353377253343076	0.270615742831001	0.786686586456562	0.913866053498836
LTO1	27.7525069195586	0.169885276350297	0.186940020670049	0.908768896790409	0.363472127826376	0.661997558977921
ANO1	1.1246560423533	0.969558258929124	0.841609913375265	1.15202808750282	0.249309531644284	0.55732751050708
FADD	2.28056801083011	-0.616819844019557	0.536572498457385	-1.14955545763691	0.250327012868531	0.557728071076729
PPFIA1	173.6631429557	-0.184868876589393	0.112956755063303	-1.63663409493119	0.101706947141278	0.367618135187594
AP002336.2	50.1540735923842	-1.23932777327975	0.595933447875999	-2.07964123795519	0.0375584515770245	0.219406974172292
AP000487.1	3.08391993628176	-0.975555342799502	0.559211450312518	-1.74451961284825	0.0810685245007867	0.327072058934193
SHANK2	2.77250276131888	-0.630308569624724	1.20820748893358	-0.521689010702179	0.601886877300153	0.821114056610897
DHCR7	3.82263715406835	0.323405592227425	1.17313172788856	0.275677133726065	0.782796059950039	0.911867598050777
AP002387.2	1.18273176227217	1.26132167568712	1.04784360755587	1.20373084932894	0.228693624638693	0.535254067458101
NADSYN1	67.8948734844386	0.155567262713892	0.154509901090932	1.0068433259972	0.31401007043305	0.621027533169345
FAM86C1	2.93525777212857	0.768415763774146	0.507442947029144	1.51428996751829	0.129952311949019	0.415511825817361
AP002495.2	33.8884724690278	0.104955305226486	0.247798828887851	0.423550448957073	0.671893699071221	0.859385973162051
RNF121	34.2916325147759	-0.222569601728741	0.152937597673101	-1.4552968342322	0.145587102692136	0.438421116402868
IL18BP	9.90384327367805	0.374283547608087	0.400009412851985	0.93568685031565	0.349434442959347	0.650068189338319
NUMA1	116.751158959283	-0.199559439682095	0.12381139049524	-1.61180194232426	0.107005045396532	0.37596222056181
AP002490.1	2.02461875266944	-0.20751509575406	0.567900536585199	-0.365407465542917	0.714807269284925	0.880584245656909
LAMTOR1	41.275225232855	0.473333823412279	0.197637049556988	2.39496503551979	0.0166219502515618	0.137647765499782
ANAPC15	2.78169183535719	-0.162095088060564	0.640262032869956	-0.253169920655732	0.800136909328581	0.920305072463906
AP000812.1	11.1257794104786	3.76304676221442	0.792968267953729	4.74551998395224	2.0797137865471e-06	0.000376887667015542
FOLR2	24.706429896972	0.832148693907222	0.761864298538337	1.09225316831846	0.274721838602457	0.582064288010444
INPPL1	60.3744436969127	0.103703248210879	0.239668588830095	0.432694366487868	0.66523682303011	0.855583600409571
AP000593.4	1.3472327345877	-1.21178510572633	0.568861346033276	-2.1301941398835	0.033155588674332	0.203436948617899
CLPB	50.2008781277968	-0.233669580617196	0.153629307187883	-1.52099612303417	0.128260810237073	0.412920542345856
AP002892.1	4.07626551213894	-0.786681167487632	0.621892071657131	-1.2649802165694	0.205878419770064	0.511823427479179
PDE2A	5.10024582376038	-1.29563450257538	1.6325495200911	-0.793626463779842	0.42741292157148	0.709881438510894
ARAP1	192.473268028736	0.438549656561635	0.225163610297651	1.94769330613371	0.0514516715453871	0.260372854615695
ARAP1-AS1	3.53368803818561	-0.292750130094222	0.593477443958145	-0.493279286474227	0.621815262100174	0.832245525914516
ARAP1-AS2	2.94348404847049	0.0822911896180922	0.547635471524864	0.150266361287658	0.880554471415022	0.956604031576963
AP002381.2	12.6129361974927	1.12613549272049	0.424286128302311	2.65418880703567	0.00794993303719776	0.0909055606991277
ATG16L2	148.299019149255	-0.0615712651964162	0.204349357242033	-0.301303933750526	0.763182741524873	0.902426749037795
FCHSD2	948.209179255151	-0.0282723021067444	0.1891502418644	-0.149470081708976	0.881182715482407	0.956760047156868
P2RY6	25.8232256165715	-0.249011373383708	0.644295024810869	-0.386486568721844	0.699136347967212	0.872263641302224
ARHGEF17	1.82236313889311	-0.228739978856509	0.988204529173112	-0.231470279789052	0.816949471827758	0.928908353468954
RELT	37.9819636145341	0.0498811914370637	0.281648633164744	0.177104326325229	0.859426443729938	0.948599878304133
FAM168A	292.594997662172	-0.077324553217288	0.183335704078099	-0.421764836293692	0.673196674423628	0.860425848408573
AP000763.3	16.1751567587474	0.758787893590988	0.366329180423855	2.07132801354521	0.0383281530823299	0.222061065348741
PLEKHB1	1.55900282898471	4.52280939394212	1.21449501505319	3.72402466694691	0.000196071755911961	0.00879700738487584
RAB6A	148.407744036889	-0.200070542562642	0.163624812393856	-1.22273962998386	0.221428053629717	0.527992077083712
MRPL48	19.5875773090078	0.192358718004406	0.255908227792936	0.751670705015587	0.452249111735189	0.727970491924941
COA4	7.24341755211617	-0.00550967659025329	0.407465460592507	-0.013521824849256	0.98921147348181	0.9960309660301
PAAF1	31.6808543474117	-0.25167167708052	0.279695677535447	-0.899805385975709	0.368223827606059	0.664901906295959
UCP2	36.0591585425525	0.464090409529849	0.441884541004092	1.05025264852058	0.293601969393514	0.603078984094721
UCP3	3.49895449757447	1.55930010089162	0.576567418319196	2.70445406963383	0.00684167273382482	0.0829785755304745
C2CD3	47.9899080024319	0.233996968417192	0.160420296190094	1.45864939770409	0.144661630217475	0.437776991638708
PPME1	82.6366836640313	0.248995874424464	0.311125395913128	0.800307135628324	0.42353286983546	0.706880584560162
P4HA3	17.7166788158491	-0.233729117527769	0.494792885743228	-0.472377684203532	0.63665722996482	0.840445784262385
PGM2L1	9.24371777205651	-0.377400175773204	0.704152006578862	-0.535964070608576	0.591983382269715	0.815331049364867
AP001372.1	4.52722606872069	-0.309050446874578	0.464933785530192	-0.66471927077132	0.506230065765029	0.763977493458698
KCNE3	20.4252017433834	0.178717969429734	0.255160410075167	0.700414180150777	0.483668683183475	0.749522280575282
POLD3	36.6311536151665	0.127360461485646	0.148402023005613	0.858212434751166	0.390775170976207	0.684218743923626
RNF169	99.2975845814407	0.402498543555476	0.199884075852911	2.01365987679611	0.0440452552869273	0.23826633240082
XRRA1	62.5334692242163	-0.457763612971904	0.293975509867597	-1.55714880187834	0.119435160655183	0.396717173659639
SPCS2	49.07651107328	0.105564269482006	0.221748552371836	0.476053928437793	0.634035958379609	0.83876517549297
NEU3	17.9896871964544	0.0491372912367821	0.284364239842208	0.172797012957916	0.862810985040409	0.950378768948674
SLCO2B1	896.022097335264	0.117464565184742	0.246265555744078	0.476983331387246	0.633373991179956	0.838512276875449
ARRB1	208.297003861745	0.0495214048866558	0.198513033683527	0.249461730384936	0.803003640019826	0.921302573589573
RPS3	134.826421353685	0.419150235713846	0.396982738692681	1.05583995186835	0.291041342015184	0.600381113872487
GDPD5	4.93079476235175	0.0854379888412756	0.469132108935516	0.182119252155088	0.855489140350617	0.947066220511746
SERPINH1	77.4764595347057	4.22911061561475	0.746562522465577	5.6647775482324	1.47215394900989e-08	1.04288724069632e-05
UVRAG	483.2692383145	-0.342516616023495	0.146641317243763	-2.33574426676847	0.0195045738955088	0.150670266307011
THAP12	16.1425100228522	-0.517430221050055	0.208411882261856	-2.48272898567241	0.0130380239959432	0.12013596176464
GVQW3	3.30462398618774	0.167782247415205	0.544886818692048	0.307921281373536	0.758142231863575	0.900124344946718
AP002360.1	2.40399092584901	-0.874689150447819	0.609864503873107	-1.43423521928703	0.151505149686456	0.447452673462841
EMSY	124.984948119505	-0.158507030848709	0.178188966508313	-0.889544588280189	0.373710471140282	0.668909795426723
TSKU	1.89056322391526	2.5208271148111	1.04282360324167	2.41730922370282	0.0156357278751252	0.133160010346353
ACER3	269.692043650428	0.495798033148746	0.276396665374375	1.79379165981324	0.0728464286431849	0.309855783407215
AP002498.1	5.03749571840231	0.0177235952624724	0.725110269011718	0.0244426206880625	0.980499552076912	0.992192904377246
CAPN5	1.54771928354897	1.58626918580207	0.946741569188591	1.67550389401575	0.0938354077017122	0.352640828963322
MYO7A	25.0191889016284	0.831046399480192	0.38536357410659	2.15652556525835	0.0310426497207145	0.196089489270913
GDPD4	2.61225621543699	1.7351820566869	0.799468147395149	2.17042050060471	0.0299750051525392	0.191887324674046
PAK1	110.093124085891	-0.730487914626363	0.258848554720096	-2.82206680820093	0.00477152361088188	0.0681587359781564
CLNS1A	62.8999547785644	0.160937548490309	0.142327828468885	1.13075250442321	0.25815927566542	0.565165375929985
AQP11	3.69614985516172	0.317194270533177	0.450411109062795	0.704232786782695	0.481287815957929	0.747694438965741
RSF1	227.61797023497	-0.114071370717232	0.113879260687153	-1.00168696239263	0.316494805448305	0.622644026772244
AAMDC	37.8946702343656	0.125272180754127	0.197775673485345	0.633405405965711	0.526468935665669	0.777936845909323
AP002812.2	17.6507851865949	-0.0544095895534436	0.304747012372106	-0.178540190205401	0.858298760982138	0.948424999284361
INTS4	56.8117040631235	0.179620256670142	0.117113517937289	1.53372778679848	0.125096634854996	0.406962206590997
NDUFC2-KCTD14	2.49164089109103	3.10588071045675	0.913103002315042	3.4014571221234	0.000670276425588536	0.0196728024346466
ALG8	30.1731795725419	0.35098122592767	0.212586602804556	1.65100350303048	0.0987378596059119	0.361907229999562
KCTD21-AS1	3.44228190905262	0.661228920500311	0.454050287341306	1.45629006067178	0.145312451998193	0.438232292187066
KCTD21	9.01094501086829	0.334234890519094	0.274501917639575	1.2176049384032	0.223374136878288	0.530052749016912
USP35	6.15232479913314	0.69654268432962	0.374952152656426	1.85768418555493	0.0632138755797026	0.287898378407266
GAB2	985.941000126018	-0.094313229422033	0.14226101311904	-0.662959073285345	0.507356766166695	0.764574685012291
AP003086.2	177.377240579072	-0.875156928617683	0.558363583769941	-1.5673603258809	0.11703049197265	0.3927939125233
AP003086.1	1.29632293465214	2.50926697127561	0.864916389682569	2.9011670968526	0.00371775572700377	0.0582323849300038
NARS2	88.1787326615265	0.122655368827997	0.16288374365978	0.753024003943514	0.451435489735555	0.727045789762181
AP003110.1	3.33560920166652	0.279747454656914	0.659689771530728	0.424059105854855	0.671522708327802	0.859192683340957
TENM4	319.879285383844	-0.512437086791557	0.304986899342947	-1.68019376535691	0.092919621995873	0.351431906225025
MIR4300HG	11.041754687719	-4.70407461803488	1.08296581089656	-4.34369632974884	1.40105151145386e-05	0.0015081461128874
PRCP	42.0588137705331	-0.282840250913599	0.22393601049036	-1.26304050114251	0.206574624800938	0.51245009263612
DDIAS	1.2511280480857	0.38756491111732	0.725172415794181	0.534445192172504	0.593033559322365	0.815964334955334
RAB30	9.78199882091506	0.230786169020073	0.574520341339517	0.401702346137972	0.687903097681765	0.867322205110453
RAB30-AS1	44.0542838849353	-0.627122345236252	0.315385931497887	-1.98842840661222	0.0467643297079829	0.246473479370617
AP001767.3	3.79319143260683	-0.553977565691765	0.598070775477996	-0.926274261184238	0.354303468488166	0.654036293968316
PCF11	138.161338745748	0.321208615629006	0.236569851583394	1.35777493826501	0.17453510960334	0.477305874280789
PCF11-AS1	2.90860770210317	-0.386972954072855	0.46363683461221	-0.834646700140903	0.403916659824986	0.692933121809747
ANKRD42	24.4237910227815	0.790659168291601	0.342238330069915	2.31025895939265	0.0208738216076852	0.157007002777883
CCDC90B	28.5762385287694	0.0055148452883959	0.211587046428405	0.0260641914591968	0.979206138429065	0.991742115116778
AP000446.1	6.60656740005242	0.332611855224102	0.42268400093463	0.786904293724479	0.431337893829849	0.712921657193822
DLG2	161.415303677016	-0.244300110063743	0.543542529610653	-0.449459051969196	0.65310054073606	0.84963037791081
AP001825.1	2.76730988826044	-0.195894588362816	0.750770407601465	-0.260924759925812	0.794150530399053	0.917822470616925
TMEM126B	17.7393770709411	-0.179207650803781	0.290203937235248	-0.617523154616986	0.536889713525368	0.783718061962581
TMEM126A	7.46469495816476	-0.0363503330170567	0.399962160216684	-0.0908844301605018	0.927584421918927	0.973364073229631
CREBZF	41.6251132365374	-0.522466144498572	0.214905004836261	-2.43114926474907	0.0150510125820317	0.130389122340725
SYTL2	4.89084569202384	0.262134058285604	0.757931919694577	0.345854359044854	0.729452170472539	0.886821021467898
PICALM	1094.24133694427	-0.662050799686902	0.204481707724109	-3.23770183189273	0.00120496672905734	0.0285401314169585
EED	51.1808098480221	-0.41085407423392	0.186222644417033	-2.2062519599595	0.0273663629911071	0.182500970139668
HIKESHI	52.4936063932233	1.32272858016207	0.355606391850205	3.7196423081148	0.00019950511491025	0.00879700738487584
CCDC81	6.85632572370751	1.8488106146701	0.739233313725258	2.50098389824086	0.0123848809152353	0.116839206455171
AP001831.1	10.9148375913356	1.06945681911234	0.388561458455573	2.75234919943717	0.00591693903740246	0.0766572809193313
ME3	25.2351541466666	1.5052653589771	0.481175715853388	3.12830699759534	0.00175816436724246	0.0362294257793877
PRSS23	1.54469836474303	0.766006118029493	0.940838546464272	0.814173824943919	0.41554537820615	0.702186547032164
AP001528.1	1.3566438776237	-0.518380666924403	0.65992435442394	-0.785515284364534	0.432151512491672	0.713200144041177
TMEM135	71.3053522279029	0.30809402786741	0.178478807303689	1.7262219112837	0.0843074975555933	0.335015897349292
AP000676.5	5.7647234086168	0.422107631959138	0.63605359798665	0.663635318305358	0.506923746772313	0.764547436634996
AP005436.1	1.61990512928333	0.834228890199318	0.745314672975675	1.11929755370125	0.263013219109844	0.571456994259991
RAB38	14.629612090579	-0.191438699169887	0.266759744635609	-0.717644633493672	0.472976429682222	0.741881809238872
CTSC	182.687570220451	0.221352657433691	0.181522186908623	1.21942480532762	0.222682999837359	0.529283903075375
NAALAD2	1.36921878713151	-0.971501868811003	1.04514368795524	-0.929539048082174	0.352609798614031	0.65204362973418
CHORDC1	193.95917148355	2.53096997805633	0.611681734266412	4.13772364985153	3.5076848205181e-05	0.00286216062449082
SLC36A4	113.760669453706	-0.334824791251379	0.308810751004216	-1.08423942548169	0.278258655218441	0.586399881559829
DEUP1	4.08285416477683	0.466939143166625	0.449541104793766	1.03870177429234	0.298943455733905	0.607708747025024
SMCO4	54.4750721220888	0.322386449247762	0.211782517425978	1.52225241802805	0.127945845492457	0.412827018738508
CEP295	60.4475019492561	0.148152826434536	0.197812544018574	0.748955669973208	0.453883924749899	0.728843911637629
TAF1D	199.75924485317	-0.128987049098059	0.226083667486348	-0.570527940085932	0.568319677342722	0.800684593293558
AP001273.2	2.76437786629034	1.41307960164479	0.446526077084295	3.16460711739804	0.00155292487830064	0.0336611046290897
MED17	1.65518439492681	1.62254016174124	0.727767021934828	2.22947744654269	0.0257821542921819	0.17577203615208
HEPHL1	2.25781708788568	0.190884941025677	0.642635673591731	0.297034461157142	0.76644019959014	0.904716391018127
PANX1	27.3281691921474	-0.150489599081231	0.32629888925236	-0.461201689733127	0.644653909507073	0.844437351671319
AP002784.1	3.18965415868006	2.23956317079487	1.05834928601994	2.11609078437331	0.0343370871283464	0.207259296241394
MRE11	52.0386411682629	-0.241185699019084	0.1676399382362	-1.43871264542737	0.150231955034966	0.445465186305165
ANKRD49	25.3566643090263	0.452367739072863	0.257118774825336	1.7593726455027	0.0785142349763726	0.321335176498626
PIWIL4	40.4825212386487	-0.403752893398968	0.251548802308568	-1.60506784247653	0.108478875305016	0.378728331458037
AP000943.3	5.89289734944018	-0.393943004020959	0.673042934987608	-0.585316305308535	0.558335053174239	0.796271211907075
AMOTL1	15.0040559115238	-0.428785101313733	0.35955129213599	-1.19255614064532	0.233043251523473	0.539758437183815
AP002383.2	2.60888990421878	-0.795822528858196	0.645188256463241	-1.23347336360506	0.217399208524367	0.523407415529803
CWC15	27.1832873259229	-0.121821088576788	0.207999181970292	-0.585680613850623	0.558090164045508	0.796135944968977
KDM4D	2.26251852414788	-1.06281611579174	0.556888227786092	-1.90849090133752	0.0563277980386895	0.272321482962511
SRSF8	11.0083311777451	-0.572233144264077	0.408867426583488	-1.39955669505316	0.16164610951817	0.460474249102664
ENDOD1	4.65898136618219	1.26436950328751	0.738072019552254	1.71307063510486	0.0866995455510779	0.339771431848394
AP000787.1	20.385611729217	0.258124771792148	0.522545483899704	0.493975701150049	0.62132334025025	0.832008372480967
SESN3	318.037572948529	1.82798715134776	0.624697824223118	2.92619420216657	0.00343136663100609	0.0555325534207995
AP001790.1	1.40056741510085	2.78028548425075	1.01284774517032	2.74501819005701	0.00605075437748413	0.0774864478004027
FAM76B	27.3628546826323	-0.453496128604689	0.181040462796441	-2.50494348942641	0.0122470959119207	0.116526855791992
CEP57	76.2361994300812	-0.0366640182397518	0.176177872864698	-0.208107962955764	0.835144669737605	0.938008037933593
MTMR2	38.8918695591618	-0.045213209529056	0.223009625171798	-0.202741067764342	0.839337422268081	0.940205112200678
MAML2	2078.36258891722	0.365333271645214	0.195637748416512	1.86739662770714	0.0618462203965129	0.284777067864603
AP000779.1	10.2733441622631	-0.786216096516461	0.589116520263106	-1.33456806841086	0.182017754780375	0.485305688574393
CCDC82	49.4810768912231	-0.112813310160702	0.174882778447201	-0.645079585093406	0.518875612760769	0.772184394625976
JRKL	15.1228312395092	0.393748828890013	0.280917918786962	1.40165081170424	0.161019545794285	0.45987764194924
ARHGAP42	16.8509733582672	-0.245093296473561	0.615573483784487	-0.398154408742155	0.690516370195398	0.868528599870492
TRPC6	3.66715415056737	0.476825091427778	0.757516795343253	0.629458111501956	0.529049183934063	0.779175158912528
CEP126	5.05417564023512	-0.117041037403561	1.07353428145185	-0.109024033443323	0.913183428024251	0.967634194027601
BIRC3	3.92722384356153	1.80993539121669	0.829949334548277	2.18077817027445	0.0291998279466873	0.189616382728801
BIRC2	56.1567037953744	-0.194615101085912	0.176064360635068	-1.10536340451827	0.269002154244409	0.577146030305573
TMEM123	67.8721931081741	0.478772104638565	0.244378447051766	1.95914210281052	0.050096147278332	0.255899198732483
DCUN1D5	21.5579501333182	-0.117947418895933	0.225555293753849	-0.522920198116257	0.601029788173584	0.820663154782311
DYNC2H1	38.4389307371034	0.164874164853375	0.361229095358589	0.456425484469089	0.648084043400792	0.846605063991174
PDGFD	1.72810860211952	-0.0689701572441473	0.813790390655796	-0.0847517469315009	0.932458755818288	0.975326826136109
CASP4	70.4037960892753	1.42293029190533	0.374182298165196	3.80277287002265	0.000143085528221057	0.00705692391558598
CASP5	15.8101278460763	3.41364467239872	0.638864129843996	5.3433030795332	9.12679710186129e-08	3.95114257868079e-05
CASP1	67.7797784302446	1.80609752465468	0.460832426411859	3.91920668152053	8.8840907334149e-05	0.00516636395821907
CARD16	4.73087099712449	1.72693201052192	0.547803458056897	3.15246642773575	0.00161897437262492	0.0344695568269937
CARD18	2.30178445591112	0.597818244063434	0.699530175919128	0.854599650798405	0.392772820997816	0.685608957418324
GRIA4	1.14594559043432	1.1957136807152	1.70974519805929	0.699351974827852	0.484332093038344	0.74973338001615
MSANTD4	15.8224401740696	0.946696966890404	0.314038085760894	3.01459284658616	0.00257324437125269	0.0461307685676136
KBTBD3	7.99296345780169	0.106942707466089	0.429821910854779	0.248807016965269	0.803510063013119	0.921532440360546
AASDHPPT	21.1831804353964	-0.138235356062865	0.304728643571827	-0.453634270945328	0.650092082656245	0.847910712879536
GUCY1A2	1.98939470364165	0.521735015512143	1.39403687193682	0.374261991210652	0.708209407217056	0.877729114232829
AP000766.1	7.51677495663964	0.198102962293369	0.300554104359427	0.65912579272736	0.509814994086724	0.766004779691261
