## Supplemental Tables 1-52 for "Integrative analysis reveals generalizable human neurodegenerative disease-associated glial states": Macnair_2025_CTX_WM_AL.csv (part 2 of 2)

	baseMean	log2FoldChange	lfcSE	stat	pvalue	padj
CWF19L2	213.300554548241	0.96066225204112	0.312462184884598	3.07449124570361	0.00210861909762543	0.0406215434320053
ALKBH8	20.8237634246681	-0.0192487803982461	0.297405284584237	-0.0647223885922378	0.94839503667506	0.981227863299337
SLC35F2	22.485948920207	0.517404683598169	0.297722110468634	1.73787792510184	0.0822323261322363	0.330477257032208
RAB39A	86.571077400459	1.34328250559661	0.395336424628639	3.39782125276827	0.000679247852002183	0.0198613091434409
CUL5	140.660002934771	0.00115793687058886	0.108230895949743	0.010698764529553	0.991463783810134	0.996861140705196
AP002433.1	1.94718179102951	-0.0115204396130277	0.586203939762149	-0.0196526137604978	0.984320492211151	0.993950684923596
ACAT1	28.3772576047364	0.0187844011026947	0.244513347532251	0.076823622482274	0.938763858246392	0.977199754927198
AP002433.2	4.76318330153328	0.0903694709151379	0.408511169274172	0.221216646476774	0.824923748312969	0.933181143751006
NPAT	60.427727577063	-0.0350783920671691	0.152953648084075	-0.229340015792806	0.818604654065466	0.929775597700612
ATM	633.58032612205	-0.0838296002947367	0.145549455447891	-0.575952689323177	0.56464716029987	0.799415662746186
C11orf65	23.3765800054427	-0.374596560442706	0.427230034358743	-0.876802964016707	0.380593668901933	0.675267797112548
KDELC2	8.56635859408667	0.325211775124575	0.306611553902882	1.0606637975149	0.288842718014642	0.597635537744344
EXPH5	19.0536652300845	0.338109182821307	0.371860765794692	0.909235966582128	0.363225582802657	0.661720995752396
DDX10	127.926077851264	0.272269273134438	0.23549482588024	1.15615819632869	0.247616455378457	0.5556185427654
AP003049.2	5.06508766599709	1.14385667730232	0.747904081470705	1.52941627896053	0.126161279346933	0.409203650077408
AP002444.1	1.68767004690522	2.95866820240517	1.15279896803618	2.56650837174615	0.0102728145456249	0.10421357509297
RDX	149.458096896273	-0.127518088899305	0.20958343083484	-0.608435926405814	0.54289838982917	0.787735909644132
ZC3H12C	114.380183848301	0.777311368434562	0.278498718635303	2.79107700115655	0.00525329730700248	0.071692327959399
FDX1	36.6308015898326	0.290151290422422	0.205530547506362	1.41171856905329	0.158032843558205	0.456299871191423
ARHGAP20	72.1985786142127	0.730424764615526	0.516545680750175	1.41405647522739	0.157345321227856	0.455465607603294
SIK2	153.576566231014	-0.136415562632947	0.153405925184914	-0.889245721562018	0.373871035441208	0.668975899810704
PPP2R1B	20.4792333445365	-0.0546577099965674	0.19393902611438	-0.281829351686709	0.778074363424115	0.910313711730713
ALG9	1.67655061392094	-0.618213059048937	0.700906063380951	-0.882019847377081	0.377766074412957	0.672471075925292
C11orf1	2.16099215921207	0.137093084792451	0.60844511814109	0.225317092215803	0.8217326038481	0.931870962015036
CRYAB	1.59443009118291	0.371356811278277	1.6380498285282	0.226706663503603	0.820651845293384	0.931119613344306
DIXDC1	4.83864366410587	1.30463367736565	1.01895609597333	1.28036299357868	0.200417502589181	0.504931583875264
DLAT	12.098133665801	-0.131189590705763	0.239234843215286	-0.548371587276298	0.583436781672753	0.809982383963108
NKAPD1	9.86745186180567	0.0179650806163053	0.229341401337755	0.0783333515515055	0.937562888259711	0.976715862279502
TIMM8B	4.57935296221346	0.264031159660233	0.741872081651979	0.355898498124227	0.72191658058397	0.884595917097932
AP002884.3	19.6795459838752	0.110451518617704	0.208343408695139	0.530141650794067	0.59601372296059	0.817718632906888
IL18	232.257599958653	-0.0855699208598949	0.266863107459771	-0.320650994715687	0.748474888247314	0.894965561863924
BCO2	53.9949041406002	-0.57015252197233	0.370060651815906	-1.54070020461393	0.123389766999527	0.403852530788763
PTS	38.1993754191052	-0.216341074887822	0.298727942109416	-0.724207696676003	0.468938234075733	0.739492297690002
PLET1	2.89183741415394	-0.239012893336831	0.680344834235479	-0.351311395794481	0.725354746533499	0.88615299245313
AP002884.1	20.7882317070374	-0.284253204019008	0.43774087439614	-0.649364088768573	0.516103069990606	0.770594591473807
AP003063.1	5.34907888504721	-0.215867636137623	0.572289449770139	-0.377200097300984	0.706024907988096	0.876380169762415
NCAM1	1.42784029984663	0.59064731358464	1.09682130583179	0.538508242358326	0.590226216300456	0.814114132316365
TTC12	17.4305411901829	-0.336189292844677	0.330164046823099	-1.01824924936423	0.308559519970285	0.616398721092202
ZW10	15.433075287419	0.0214962013005899	0.209452254898718	0.102630555641354	0.918256190987858	0.969712883625543
USP28	32.0378009881907	-0.423345022521143	0.199273559088554	-2.12444151877177	0.0336332413318545	0.204995723956571
ZBTB16	206.27937918554	0.469249380795003	0.805074416055983	0.582864604111792	0.559984450233201	0.796946183625645
AP002518.2	5.58074207459088	0.272932967681933	0.708864729876298	0.385028279978835	0.700216463306599	0.872565116879694
C11orf71	4.67128409581986	0.201594045063037	0.415932034226885	0.484680256565836	0.627903173639495	0.836327599874473
AP002373.1	2.5143555142895	1.23371798222861	0.727703689329562	1.69535760271498	0.0900076035916624	0.346654452660872
REXO2	8.29359992288022	-0.437229518082809	0.348397527256656	-1.25497308068066	0.209488532318676	0.516023198385738
CADM1	215.836538456585	2.03324382756624	0.585730662026714	3.47129484485399	0.000517954942302318	0.0162748543866565
AP000462.1	5.7341843199678	0.119240165577165	0.823222230016415	0.144845657988108	0.884832732458531	0.958645681985832
AP002991.1	45.4619291033849	4.48622990505578	0.700193524886552	6.40712852319315	1.48285814958682e-10	5.77758606532765e-07
LINC00900	2.09765812570435	2.1556266138164	0.805454505806174	2.67628599539442	0.00744430905676028	0.0873641239831393
BUD13	10.3876119695039	-0.356758130407405	0.248770056247937	-1.43408791149624	0.151547177144313	0.447491996171678
ZPR1	6.9881269006985	0.03310682756204	0.317739228291901	0.104194964342349	0.917014630094765	0.96946583779425
APOA1-AS	1.585119783627	-0.0769403493095655	0.69967425183233	-0.109965957884075	0.912436372812559	0.967238950566005
SIK3	349.412630469581	-0.285170445992171	0.218940213875627	-1.30250373352685	0.192744242504605	0.496241380212202
PAFAH1B2	50.6726176808823	0.0104267975387099	0.131157323173122	0.0794984015108864	0.9366362030002	0.976523537898241
SIDT2	34.1775644098128	0.550287443147503	0.404668518759626	1.35984742483607	0.173878211250334	0.475920604555051
TAGLN	8.53670332970625	1.31111047424655	0.688047881001252	1.90555121300369	0.056708456972112	0.273076792619747
PCSK7	72.3477524327646	0.316431601061234	0.165679122009152	1.90990631302208	0.0561452770964877	0.272125423059257
RNF214	35.3955365036502	-0.131669468253511	0.203209444713551	-0.647949549978423	0.517017581065416	0.771191510697096
BACE1	25.0935498671712	0.808770912597077	0.502264043519362	1.61025047090774	0.107343187133849	0.376500157473688
CEP164	30.4126546358009	0.237478036516321	0.257598400380625	0.921892512396916	0.356584645148288	0.656046711679385
AP000892.1	1.0971577719538	0.273633905606525	0.835687259229418	0.327435775266983	0.74333831166715	0.892982396914822
IL10RA	156.952539366295	0.0359869203986636	0.22546343556059	0.159613111142329	0.873185850203549	0.95359286819544
SMIM35	37.4810579605418	-2.12787116521239	0.699493058447238	-3.04201898720184	0.00234997070665655	0.0431890253104273
TMPRSS4	1.89711482533341	-0.599219506720668	0.855569925111025	-0.700374673224879	0.483693348756496	0.749522280575282
JAML	4.51622268739997	2.19274651412773	0.883854336432356	2.48089127783054	0.0131054339669145	0.120390617604787
UBE4A	78.7230374029905	0.45019861244772	0.154482949620214	2.91422848640905	0.00356568827157003	0.0567632806051266
KMT2A	89.9439773512449	0.349158787737153	0.16792017534703	2.07931409680563	0.0375884902816823	0.219406974172292
AP001267.3	4.02888663469904	-0.231087718668237	0.424581946213352	-0.544271184230042	0.586254873222592	0.81165338892903
TMEM25	1.23016015890407	-0.692217150525883	1.37068856505095	-0.50501417183717	0.613548882228693	0.82787411632846
IFT46	6.91213318970833	0.527996428461454	0.390249406758599	1.35297176451075	0.17606465090768	0.47937938231939
ARCN1	24.191156763066	-0.359266433199697	0.222186111186012	-1.61696170513072	0.105886547408159	0.374115091808405
PHLDB1	2.08580783846274	2.01952674597782	1.15646207038174	1.74629743395838	0.0807592815371213	0.326578464648686
AP002954.1	18.1014068695437	-0.692911849559287	0.566766449371777	-1.22257033797137	0.221492022153817	0.52806381601151
DDX6	167.778162504814	-0.425085639590063	0.162185081507696	-2.62099100384823	0.00876745755092749	0.0967969900069109
AP004609.3	1.96542440015742	0.519841097681527	0.502507173565584	1.03449487893466	0.300904869628299	0.609831260488561
BCL9L	23.7750223847339	-0.491693749494998	0.253478408717117	-1.93978553038705	0.0524057598683464	0.26302468731296
UPK2	3.80529705725648	-0.797625031493593	0.47740214101694	-1.67076132041329	0.0947688313739104	0.353596417754942
AP003392.4	2.38409726649526	-0.454639493437041	0.509984647258409	-0.891476823628135	0.372673419733594	0.668909795426723
CCDC84	58.5291739709108	-0.330507262807858	0.163217165566019	-2.02495406449252	0.0428720812662979	0.234360360061471
AP003392.1	2.05010316996857	-1.41691898649601	0.648769384434677	-2.18401025154829	0.0289614947679877	0.188697698979552
RPS25	68.2963813186785	0.198639134836122	0.483385238094984	0.410933390558133	0.681121377560268	0.864612422586212
TRAPPC4	11.8391540844402	-0.480309988839328	0.304147291161297	-1.57920192879379	0.114289747702259	0.388570182796618
SLC37A4	9.03251679858695	-0.249004888130623	0.339292990815791	-0.733893404434675	0.463013707177227	0.734799552803051
HYOU1	16.867222920859	1.27734350102831	0.361806718046921	3.53045821792248	0.000414840531221194	0.0137559354874092
VPS11	12.575444561282	-0.213032827970691	0.194062489463015	-1.09775376251314	0.272312026628305	0.579937542361593
HMBS	4.21787597549584	0.479280511086259	0.446175226347992	1.07419794462646	0.282733973408815	0.590750633540205
H2AFX	5.07935296702585	1.61722090853808	0.792652979589811	2.04026345725084	0.0413240923942532	0.230086272699618
DPAGT1	8.75683470821105	0.275752400589582	0.290869835301815	0.948026804853974	0.343115808466716	0.645750498122662
C2CD2L	21.8762697530717	0.2689211386685	0.155447595450964	1.72997940488139	0.0836339549246957	0.333274146638042
HINFP	14.4746342585918	0.0164710867534062	0.181591082615512	0.0907042709155543	0.927727576923733	0.97343876247639
NLRX1	6.41758625722871	-0.595270335923978	0.369407480408485	-1.61141927950603	0.107088367887119	0.37596222056181
CCDC153	1.28884489661887	-0.258211603180638	0.514234401447038	-0.502128217120519	0.615577332693815	0.829097615964577
CBL	220.002786579287	-0.00126288939631979	0.144346107692271	-0.00874903671813668	0.99301936773698	0.997087957825427
RNF26	3.438594793415	0.0857754439799587	0.440553946677404	0.194699070628842	0.845628539519434	0.942674812537263
USP2	7.66190523187326	1.62995092303372	0.731022828043304	2.22968539490967	0.0257683361578453	0.175754712919045
USP2-AS1	1.55488146058696	-0.393459935180822	1.23833541834774	-0.317732925466832	0.750687533521619	0.896442051178794
NECTIN1	2.09085921386727	0.294918224432632	0.900486308415332	0.327509948431783	0.743282219743769	0.892982396914822
OAF	3.94250774764024	0.557188669047393	0.562428958539509	0.990682753061429	0.321840515285396	0.626280987729167
ARHGEF12	117.191023116095	0.154657306475912	0.15311175289425	1.01009428441937	0.312450120320989	0.619858063412511
GRIK4	1.23411425605694	0.137481325465053	1.12346508979052	0.122372583460237	0.902603950529007	0.964423595844959
SC5D	17.8773198069416	-0.814782362784021	0.457241555457365	-1.78195169065292	0.0747571100542617	0.312607877702084
SORL1	1793.63181763206	-0.66302881683351	0.195507839271747	-3.39131576157378	0.000695579117953897	0.020112431453268
AP001977.1	382.945689743468	3.04375159474518	0.857303003682525	3.55038018258517	0.000384675194368258	0.0131336667913366
AP001924.1	9.24495058577822	-1.40564092250202	0.835133901179106	-1.68313239411959	0.092349464693124	0.350844588497295
UBASH3B	183.827093342467	0.154155313999367	0.292018413313402	0.527895868792093	0.597571612214887	0.818265492891853
AP002762.1	15.3955077267432	-0.947703938032243	0.614455971390161	-1.54234637168247	0.122989446027815	0.403080531074745
CRTAM	1.1903959249657	3.43473625407943	1.04949481835157	3.27275198888008	0.00106505887143573	0.0263057726011504
JHY	4.18941914008883	3.45949259954475	0.893217145350606	3.8730700788181	0.000107472908274853	0.0058993311229241
HSPA8	60.0051764681208	1.19405689937556	0.588174581461176	2.03010625928311	0.0423457394275304	0.232789541085736
CLMP	2.69797950412957	0.615544115603109	0.651467364304474	0.944857945816338	0.34473140396272	0.646660258364912
GRAMD1B	300.056531177412	-0.180282016328951	0.256378537635012	-0.703186850162965	0.481939313041346	0.748094077935313
ZNF202	12.8366750143398	0.553698958334355	0.343470410336271	1.61207178747148	0.10694631915395	0.37596222056181
VWA5A	4.67952051865477	0.657502113018528	0.697961595890759	0.942031935409576	0.346176289924921	0.646978951730412
TBRG1	90.7353884281586	-0.0788594553822228	0.121871925972362	-0.647068262465194	0.517587764804507	0.7716255051333
SIAE	5.44993629779395	0.33468438606093	0.448563440115509	0.746124976156651	0.455591923014326	0.729834101648986
MSANTD2	46.9024923448418	0.0275315343955374	0.216472434297726	0.127182634060796	0.898795849769835	0.963833475247338
AP000866.1	4.12523722098769	-0.0366607502401264	0.456643365555439	-0.0802831115164326	0.93601208991064	0.976378963407308
ROBO3	14.8288712707829	-0.713554027428964	0.360557907951162	-1.9790275339783	0.0478129063273622	0.249426934996004
ROBO4	1.9092605400336	0.558939228225372	0.958136791249502	0.583360573698941	0.559650593117704	0.796860930768445
CCDC15	6.02879553992947	0.14617598603299	0.402541705178338	0.363132525531062	0.716505888728539	0.881422707067194
SLC37A2	45.1421546862226	-0.244078952967367	0.282914528191923	-0.862730360746232	0.388285735542551	0.682015945814372
TMEM218	12.8335508038207	-0.303357463940138	0.247805640490126	-1.22417497575978	0.220886227117506	0.527157239782344
EI24	24.6515381233487	0.627754137815637	0.234112973462134	2.68141542321306	0.00733114435983022	0.0865574885211772
STT3A	26.3050764063626	0.106802703544469	0.218335439269186	0.489167969716508	0.624722784015267	0.834720685654168
CHEK1	2.46252868636908	1.83323757495217	0.764668355718102	2.39742832463699	0.0165106108334211	0.137456127050677
HYLS1	3.76114471933739	-0.642882344885072	0.425979475097647	-1.50918619902451	0.131251206053308	0.417389330725694
PUS3	5.65025587615645	0.948507431415285	0.365085255560851	2.59804365409983	0.00937565737868992	0.0998084837751929
DDX25	2.29095825059546	2.98372919244015	1.1326716450405	2.63424021030689	0.008432580690692	0.0943937669029955
CDON	1.84877339522685	0.22117984897409	1.04818276150867	0.211012675552631	0.832877380387675	0.936266155030433
RPUSD4	11.0231200841747	-0.0206651043831668	0.248095649746613	-0.0832949082512033	0.933617048853949	0.975627200549065
FAM118B	37.5771964613753	0.163831097043613	0.199002627104313	0.823260976136443	0.410359600194502	0.699020782570559
SRPRA	19.6170519675854	0.21421915194247	0.243196306752843	0.880848705322559	0.378399713867837	0.673060892562228
FOXRED1	18.7090949414361	-0.0861758601448694	0.286136516232094	-0.30117043878094	0.763284530369985	0.902426749037795
TIRAP	11.2933109964186	0.0644512786710167	0.295921631030842	0.21779847065083	0.827586136206402	0.934362160222493
AP001318.2	3.22559557051155	-0.0464129357097817	0.424352315029019	-0.109373589034404	0.91290618095371	0.967406189580715
DCPS	9.86464081205741	-0.235346862423879	0.299335078579022	-0.786232150074419	0.431731494134416	0.712978251444322
ST3GAL4	2.779664998298	1.29057664992998	0.965405504820912	1.33682337990127	0.181280295660956	0.484689210477955
KIRREL3	11.0809755974207	-3.25091323756355	0.933744461730969	-3.4815877049884	0.000498450517439199	0.0159842619635595
AP003481.1	158.584615016925	-2.32030311537453	0.847445611280582	-2.73799649734253	0.00618147342840337	0.0784646743906102
AP000904.1	2.40916069237416	1.46995427542537	0.691266959269093	2.12646395971191	0.0334646470683728	0.204447873210737
ETS1	15.6240468537069	-0.593447816280912	0.456600761842359	-1.29970833576007	0.193700952303879	0.497163852213208
FLI1	594.272863992428	0.161541181399491	0.154980038092331	1.04233540904959	0.297256201184687	0.606684523480058
SENCR	1.17908403072633	-0.364320811549054	0.588501134884555	-0.619065605745215	0.535873140279263	0.782936429291489
KCNJ1	2.63442827331402	0.799662939233676	0.585246999806352	1.36636828467001	0.171823398141143	0.472935936862473
KCNJ5	55.4010835904271	1.12493683412385	0.413311172734535	2.7217672986701	0.00649338482208001	0.0806369740654319
C11orf45	4.37433639361627	-0.164244212656268	0.470273134285837	-0.349252807957426	0.726899524128812	0.886745751224136
ARHGAP32	130.98027281584	-0.526047716935077	0.213493108641785	-2.4640032658746	0.0137394859527029	0.123861234681807
NFRKB	26.7785492194676	-0.262391815202299	0.155188709515924	-1.69079191405593	0.0908765520723355	0.348673329406044
PRDM10	36.1988336819796	0.112896892869731	0.17840690487925	0.632805624570094	0.526860583318134	0.778157902863259
APLP2	187.24779709007	0.265222933435766	0.209262401450087	1.26741799576942	0.205005868470501	0.510956974446999
ST14	27.3715276911391	1.9074810900913	0.509458220689519	3.74413644265009	0.000181015271484111	0.00837128488450998
ZBTB44	82.5866508151487	0.127343856882539	0.218741337388736	0.582166399834292	0.560454603245609	0.797213026776706
AP002986.1	2.7860511387752	0.120847738015352	0.448659751018539	0.26935275058885	0.787658242443521	0.914319507558639
ADAMTS15	6.35641098299965	-0.341248034312056	0.531042351258471	-0.642600413137222	0.520483414941052	0.773338210708077
AP003486.1	3.99943671361304	0.523709243612754	0.458732296423799	1.14164458813017	0.253601782275346	0.560915130706472
SNX19	67.2603993359336	0.242773728995459	0.199824497328491	1.21493476646342	0.224390972506716	0.531170143562726
NTM	3.32542670313024	-0.257176043214008	1.04051150918929	-0.247163093288979	0.804782006604881	0.922448155691481
AP000911.1	1.83387070802116	0.762811210027151	0.826572712442036	0.922860383055101	0.35607996848846	0.65566000813949
JAM3	18.4911077548661	0.364112629188966	1.0132250107813	0.359360088148829	0.719325728311074	0.882917118563266
NCAPD3	34.1385415195804	0.249743674380353	0.18883391781606	1.32255728880033	0.185982645914372	0.490195454471519
VPS26B	28.7459546598561	0.374004304485667	0.237412855597002	1.57533299342695	0.115179602145561	0.389840330712647
THYN1	5.30478610052699	-0.402603088976457	0.419984172936412	-0.958614907227502	0.337752779896367	0.640842107948001
ACAD8	9.90362050260552	-0.418269290767722	0.25600262006231	-1.63384769525373	0.102290834683563	0.368346270458257
AC215217.1	4.71254076242791	-1.16915671349596	0.750174671112506	-1.55851264847707	0.119111772008121	0.396318737563315
TUBB8	9.60021588684605	-0.0607366472339071	0.874548653311238	-0.069449134709595	0.944632119457778	0.980100631232906
ZMYND11	160.506935474302	-0.400551482482042	0.166828891504958	-2.40097191121202	0.0163515915963274	0.136496815762593
DIP2C	141.796925743653	0.651825724928686	0.409572637552299	1.59147771400001	0.111502106993198	0.384375212892942
LARP4B	269.962619684472	-0.143133704509055	0.114640016331191	-1.24854923341555	0.211829990350007	0.517456175486654
GTPBP4	29.6987469146775	0.228917156443133	0.218064894639467	1.04976620295352	0.293825617476833	0.603329676992943
IDI2-AS1	2.53438116882388	2.01627821585254	0.701559139310328	2.87399607941057	0.00405313994411972	0.0615074839621284
IDI1	24.3211858289675	-0.395416491906655	0.416756191561124	-0.948795722567354	0.342724517813912	0.645325795593793
WDR37	163.800288617386	0.0100920932154262	0.126080811992541	0.0800446400680166	0.936201752208589	0.976381325155441
ADARB2	5.60143401160238	5.71440121349996	1.40195318933752	4.07602854143815	4.58113983388888e-05	0.00339986020529325
PFKP	22.850475238851	-0.911357825266811	0.495054862065867	-1.84092288572566	0.0656328601137636	0.293511657065425
PITRM1	19.0322978950904	-0.0459888469845774	0.19700233197594	-0.233443160409868	0.815417301646743	0.92823472433711
PITRM1-AS1	2.5531273686605	-0.301720264392321	0.566366547817865	-0.532729670484263	0.594220724203765	0.816588483089293
KLF6	201.44068382682	0.466523075045212	0.239384977571763	1.9488402312353	0.0513145075968213	0.260076943380963
AC025822.2	5.46117579870045	1.35913500343125	0.567080250730672	2.3967242761144	0.0165423664188336	0.137500149673345
AKR1E2	4.94401039273763	-0.0824261403384637	0.463920352444367	-0.177673042159426	0.858979757608685	0.948599878304133
AKR1C8P	1.38144471262444	-0.209791130823824	1.04080998403098	-0.201565255947411	0.84025660940965	0.940601469392633
NET1	6.76153388496672	-0.493225405328915	0.446217533175308	-1.10534743406225	0.269009071671291	0.577146030305573
ASB13	11.5025798989501	0.089160313316632	0.28439335727244	0.313510534042535	0.75389281879772	0.897999050822567
TASOR2	158.913825577647	0.310210956817186	0.125963851303837	2.46269825514407	0.0137895912664202	0.124225884327837
AL365356.1	8.80471570292176	-0.29060828887845	0.463581049777324	-0.626876980881855	0.530739877390526	0.780117041321451
GDI2	126.478412021046	-0.150406268919561	0.134412709859105	-1.11898844296213	0.263145069479278	0.571523027363337
ANKRD16	11.8202588016374	-0.351577161839337	0.234656471389907	-1.49826322605505	0.134064874403603	0.421018662946946
FBH1	67.7648393192151	0.287226756767424	0.149183188145779	1.92532925685132	0.0541881796975865	0.267592769514222
AL137186.2	22.6536034424046	-0.0287716631245169	0.367605071281322	-0.078267862367161	0.93761498113346	0.976715862279502
IL15RA	23.2848642526142	0.522076576550085	0.384688862007506	1.35713982938216	0.174736785077176	0.477767157092594
IL2RA	3.37967376866712	0.608943418277824	0.843222352582848	0.722162329322258	0.470194680817769	0.739622063440447
RBM17	60.5908997802617	0.0241961623205139	0.134146305054332	0.180371440799014	0.85686097353747	0.947978865094163
PFKFB3	468.432014384982	-0.588518042126865	0.434829655869426	-1.35344504263433	0.175913495971503	0.479309939842122
AL157395.1	6.21536438752194	-0.462836691834679	0.821017466601031	-0.563735499746185	0.572934153849062	0.803479066855312
LINC02649	93.410088928908	-1.19098069226476	0.505299056080468	-2.35698182676814	0.0184241484948651	0.14546117238727
LINC02656	10.4983874971723	-1.18251390333994	0.549509838258013	-2.15194309730395	0.0314018363249674	0.197099323046563
PRKCQ	16.7206397545473	-1.31887679027531	0.72641978343583	-1.81558490056158	0.0694340715632097	0.302714964936775
AL392086.1	2.08274024490107	-0.809718773831482	1.06659035218769	-0.759165664840925	0.447753462480873	0.724026102212928
SFMBT2	2140.87197333228	-0.446438666886062	0.234746302011315	-1.90179211796292	0.0571983371440278	0.273529713678394
LINC02642	89.6937906606863	-0.435448710752807	0.69879249248825	-0.623144517769886	0.53318955748588	0.781359591294541
ITIH5	6.27579510657415	-0.787764293442217	0.811028874165441	-0.971314731861842	0.33139157493805	0.635347237717987
KIN	39.0573184276292	-0.043473386182706	0.13363032624414	-0.325325750558154	0.744934543804906	0.893405530219274
ATP5F1C	70.6347212764815	-0.00461672067502849	0.125266936275452	-0.0368550617768499	0.970600570890527	0.988680385446331
TAF3	169.489117852585	0.22096129875595	0.123248884688485	1.79280566566128	0.0730040032615924	0.310186007840173
CELF2	2226.50598453451	0.191011867596164	0.25142622283646	0.759713388051841	0.447425924338132	0.72396209823286
CELF2-AS1	1.22743844561999	-0.240641471963232	0.636814145143174	-0.377883364869556	0.705517240699633	0.876160034653892
USP6NL	401.495401548883	-0.20721424770335	0.293658577265823	-0.705629815524773	0.480418377571849	0.747518040905508
AL512631.1	1.29934712740705	-1.84869984902449	1.04075902812092	-1.77629960353291	0.0756835485435937	0.31529754184761
ECHDC3	15.4672769221234	-0.402957514837973	0.492374376197392	-0.818396598844186	0.413130763191192	0.7008428153189
PROSER2	1.30161396284139	0.71640369352664	0.804171819885853	0.890858987857008	0.373004824737972	0.668909795426723
UPF2	149.938429684675	0.195682010474522	0.200552242465538	0.975715893618824	0.329205273850257	0.632946483216908
DHTKD1	70.5827993561252	-0.215474774714036	0.243768832143963	-0.883930783188814	0.376733578604761	0.671246464222614
SEC61A2	23.846363041375	-0.397488456986139	0.18778104028745	-2.11676565630734	0.034279741451835	0.207167843714284
NUDT5	44.0687594252361	0.206278823133957	0.147914574545782	1.39458078264025	0.163142293496452	0.462959330688676
CDC123	64.1329447965465	0.0825855841838015	0.152486355467388	0.541593271940084	0.588098727744136	0.812906312362958
AL512770.1	1.46453995192682	0.657571184893638	0.574013022172318	1.14556840958956	0.251973774613698	0.559005164036225
CAMK1D	617.665944860408	-0.336376317295846	0.22338010185076	-1.50584727336448	0.132106384587538	0.418645065435963
CCDC3	2.07252410549552	1.50199506536735	0.884424022522176	1.69827484002979	0.0894559010697201	0.345262560220799
OPTN	11.3441668940082	0.0817400268070239	0.716291947499755	0.114115518249704	0.909146220800266	0.965977432615989
PHYH	8.03283623162152	0.850729565614694	0.338814533258923	2.51090045468789	0.012042364976781	0.115627694645546
SEPHS1	16.6194830643856	0.254760462198695	0.228244932059126	1.1161713861524	0.264348780079117	0.572466484562033
PRPF18	15.1311808487485	-0.0182810133979282	0.255020458929998	-0.0716844972933967	0.942852993787372	0.979363097052532
AL157392.5	18.7626849429333	-0.0257530553916598	0.183855704381049	-0.140072104253483	0.888603020854059	0.959695999706279
FRMD4A	4365.21862581813	-0.653454789537456	0.212657142116263	-3.07280904386556	0.0021205413412716	0.0407504769466311
AL157392.2	31.0820329997043	-1.43036709599676	0.52347738609118	-2.732433404005	0.00628683797190628	0.0790164272517414
AC044781.1	101.060086217875	-1.57826519712513	0.699626176438825	-2.25586927744567	0.0240788190959549	0.170189748576171
FAM107B	63.8325550234647	1.49743871322956	0.533522165766572	2.80670384346265	0.00500512339562608	0.0701074448913837
HSPA14.1	15.1661662424839	-0.2064042761155	0.252885786740875	-0.816195638258614	0.414388251093499	0.701514194418833
AC069544.1	1.84115611766701	-0.348820990768125	0.532721271412641	-0.654790806162369	0.512602450805361	0.768081580786115
SUV39H2	4.62573263642401	0.0866262094069221	0.38876758387331	0.222822614333893	0.823673566753773	0.932760706264893
DCLRE1C	58.4805202236455	-0.18349016500996	0.205134317377605	-0.894487901174512	0.371060900294975	0.66808966394376
RPP38	41.1932539313482	0.30178685827456	0.265311494018219	1.13748128173383	0.255337145229623	0.562702122229027
NMT2	29.9335354326898	0.068654730549768	0.184813530043727	0.371481084385566	0.710279242123312	0.87876411324307
FAM171A1	1.76436594690282	2.50811190901312	1.33271602785397	1.88195523771996	0.0598420935088909	0.279903669668687
ITGA8	3.05381687203386	1.71440122310041	0.906224787445396	1.89180570521937	0.0585168728802899	0.276778592970961
MINDY3	58.128494907483	-0.0733648170748618	0.134341271065848	-0.54610780806817	0.584991832897568	0.810841134445801
PTER	25.5770447356461	0.368614945459257	0.219108599065717	1.68233901832715	0.0925031190990631	0.351011071667925
RSU1	108.830092877018	0.435579817642456	0.192257186908193	2.26561006455616	0.0234752683185695	0.167609616527438
CUBN	5.22689311233025	0.833406411105405	0.506411903563827	1.64570857288382	0.0998237731685322	0.364174509557953
TRDMT1	9.98500871446629	0.245961631962987	0.424635929807243	0.579229440322296	0.562434368419402	0.797810105744642
VIM-AS1	4.38635070144811	-0.239831353900125	0.650851306290569	-0.36848870330615	0.712508866950994	0.879490788169748
VIM	52.0781332495546	2.46110294527462	0.793272497499158	3.10246851243855	0.00191913962892914	0.0383697481351028
ST8SIA6	1.10374759845085	1.2628002744363	0.864921678070918	1.46001690841279	0.144285426998005	0.437367085695011
HACD1	2.14731066517213	1.66920946809427	0.899226067546482	1.85627344261568	0.0634145924770414	0.288559539782391
STAM-AS1	1.68004219315491	-0.256307610672332	0.657844122219817	-0.389617543146015	0.696819377787676	0.871473099693414
STAM	61.3900653172411	-0.0755875704427609	0.148516034331042	-0.508952254099894	0.610785691570506	0.826209797873343
TMEM236	4.69353168275897	1.23766523731975	0.79061453249512	1.56544711291073	0.117478108927004	0.393741145726312
MRC1	85.2248818160306	1.72310759141399	0.706301838606222	2.43961929196487	0.0147027474384174	0.128587159835991
SLC39A12	2.73364494027047	1.18477316809316	1.27217032608444	0.931300741575798	0.351698018482348	0.651242815242236
CACNB2	16.1732448125887	-3.4695182850542	1.13882677134728	-3.04657246593317	0.0023146667751879	0.0429453353467897
AL450384.2	15.4061340786021	-0.207260213309307	0.270454506722928	-0.766340394252104	0.443473789045564	0.721108010585716
NSUN6	64.9523014736145	0.446506760893766	0.154710668604036	2.8860760859133	0.00390077842823821	0.0599542719961464
ARL5B	15.6279133028943	-0.35955354574329	0.313033787437741	-1.14860938394646	0.250717085874858	0.557890119778922
MALRD1	12.4468369518432	-0.254735391353368	0.35655669339853	-0.71443166281735	0.474960298876665	0.74342234186932
AL157895.1	1.36926114555163	0.0655051620945126	0.755512411465108	0.0867029596078818	0.930907623852429	0.974423756984358
PLXDC2	7512.17792519427	-0.0762463411288338	0.18102484649209	-0.421192684906739	0.673614385539059	0.860425848408573
AC069549.1	18.4990471444339	-0.655105604060264	0.437070657777767	-1.49885514482045	0.133911215035939	0.42079576274271
NEBL	1.790233581377	2.86811706549865	0.906209153460436	3.16496148217716	0.00155103482374419	0.0336611046290897
MLLT10	303.021899701816	-0.16420541707019	0.102873955090177	-1.5961806555046	0.110448465243154	0.382010503953518
DNAJC1	133.943111436661	-0.0205533252744313	0.179916637524032	-0.114238046893723	0.909049092255082	0.965960224763712
BMI1	18.7175057125148	0.0537899983018337	0.410319845203192	0.131092850932415	0.895701856487422	0.962765117142047
SPAG6	7.94237205629474	-0.866689392034033	0.573575541191049	-1.51102920154915	0.130781011043628	0.416744653223885
PIP4K2A	367.259948375317	-0.132874906522543	0.196857302939236	-0.674980834028582	0.499687941822685	0.760277821774009
MSRB2	27.8509224818641	0.149493338612709	0.204314734329169	0.731681633747779	0.464362909019186	0.735623426651046
C10orf67	1.26445234943633	1.04392574066505	0.754929700983266	1.3828118556011	0.166722562824117	0.467080917061632
OTUD1	36.255860612765	0.543562919082311	0.346991874985094	1.56650042340519	0.117231509534209	0.392999155967013
KIAA1217	5.41036238379532	3.51008568502981	1.67797901509729	2.09185314801228	0.0364516543112069	0.215352173025079
ARHGAP21	464.524037960667	-0.00714096243661862	0.285267937770758	-0.0250324747057873	0.980029060649622	0.991930959230053
PRTFDC1	15.4000643900313	-0.325196607365931	0.642032840850805	-0.506510861554978	0.612498066727137	0.827423407442646
THNSL1	3.38100370766476	-1.64316003741959	0.656134970850717	-2.50430187448955	0.0122693300683692	0.116546128727556
GPR158	1.73260756787143	-0.233886585898743	1.88514732464257	-0.124068067700273	0.901261381059486	0.964107532964424
MYO3A	2.37639064639459	-0.186172110065418	0.697559145259906	-0.266890788158259	0.789553249456461	0.915218423079369
APBB1IP	1564.73604863803	-0.342124740968916	0.272690960004967	-1.25462443259096	0.209615129692417	0.51605562713987
PDSS1	19.3239897922913	0.478548834417221	0.285853023368929	1.67410800409689	0.0941093749961581	0.3528368330029
ABI1	296.960681544842	-0.488009664809424	0.194276442474632	-2.51193432715419	0.0120071431159791	0.11551861031515
ANKRD26	95.235833317827	0.374252814079621	0.232680933245641	1.60843782453169	0.107739323184618	0.377244967834706
YME1L1	70.606015436145	-0.293394410287846	0.177017038871173	-1.65743598559102	0.0974313610328143	0.359456740950852
MASTL	14.9948181623362	0.515337319814054	0.275444773051604	1.87092793268401	0.061355070734642	0.283795373698323
ACBD5	36.4336859662898	-0.449832624941564	0.200743862919706	-2.24082877752277	0.0250371681132149	0.172811279119048
AL160291.1	1.46940995582779	-0.307660807250064	0.67010262965475	-0.459124906596138	0.646144471913916	0.845663553474839
RAB18	66.7506385119981	-0.0528051947416979	0.139971953896793	-0.377255537781757	0.705983710871809	0.876380169762415
AL138920.1	5.23725024287266	0.568565341734895	0.532288628773991	1.06815233503008	0.285451801604266	0.594013926784921
ARMC4	3.81059903516895	-0.0755695893536388	0.626206297718323	-0.120678424393028	0.903945748920878	0.964755168680896
MPP7	5.54383907941699	-0.625974564660541	0.532800884983024	-1.17487523445177	0.240044635003471	0.547905043428397
LINC02652	3.22622702729036	0.150661762017712	0.532171559834657	0.283107504024682	0.777094429439777	0.910256074225833
WAC-AS1	21.8057510419083	-0.0382639921557354	0.354912982421376	-0.107812320345909	0.914144569635813	0.968193780907064
WAC	389.012705112533	-0.183552060952912	0.177769669079215	-1.03252743791248	0.301825100885404	0.610505411719535
SVIL	8.51920063385041	0.160480693091361	0.498241995099055	0.322093871391663	0.747381581013741	0.894881082073165
JCAD	1.42428323221305	1.89825829607086	0.968994721635598	1.95899756075732	0.050113072447903	0.255901780504773
MTPAP	21.9708132743344	-0.170476271668222	0.21714848381624	-0.785067750288718	0.432413846869803	0.713200144041177
MAP3K8	134.490425860094	-0.117811570425202	0.491267912298601	-0.23981124652325	0.810476587885481	0.926182550388269
ZNF438	161.005601806264	0.299959236611455	0.179431224798211	1.67172261655568	0.0945790322291923	0.353221924739825
ZEB1-AS1	14.3855439034131	-1.14884456210996	0.381654967659757	-3.01016535735007	0.00261105496245325	0.0466131633331431
ZEB1	220.591993143857	-0.800307504540521	0.23957427961608	-3.3405401690992	0.000836155839279667	0.0227781965832664
AL161935.1	4.88767737717123	1.0711420654796	0.634252967078967	1.6888246820708	0.0912530323469603	0.349515485162786
MACORIS	29.2045229263304	-0.732425691049261	0.480931705300301	-1.52293076746089	0.127776027261335	0.412602944633271
ARHGAP12	324.827968145928	-0.703170417710555	0.233791662171513	-3.00767962030527	0.00263250503314365	0.0469074966463996
KIF5B	152.341810622731	-0.105094311219116	0.128162422063697	-0.820008778914028	0.412211102570268	0.700120971399043
EPC1	203.242922222628	-0.412475319790998	0.0917376758904197	-4.49624776066595	6.91631401193181e-06	0.00088353076947506
AL391839.1	5.62709392021915	-1.06404313027472	0.594120107653306	-1.79095626720588	0.0733003131922133	0.310839372316089
CCDC7	127.53808253831	0.0764969759637077	0.224363324036193	0.340951339940781	0.733140214207602	0.887953462985847
ITGB1	154.380817025397	0.144766411377953	0.247532848318969	0.584837173575477	0.558657206249621	0.796655881400418
ITGB1-DT	4.75908820372118	0.688365988346378	0.431374414384684	1.5957506180061	0.110544482497984	0.382191744626596
NRP1	166.078379411923	1.4596125286277	0.403358794838751	3.61864560114824	0.000296148865609251	0.0114244556200994
PARD3	5.30329999375843	0.787365878947602	0.824401829372761	0.95507536603438	0.339539585430654	0.642199567832129
CUL2	58.8246823316589	-0.145013275958746	0.13725626027613	-1.05651484068566	0.290733064233358	0.59998943503919
AL392046.1	2.26731647835516	0.575785420598723	0.487475749553822	1.18115705473704	0.237540337996497	0.545383937489011
CREM	196.589873407377	-0.0240680358334183	0.596102412850952	-0.0403756725598697	0.967793624915017	0.987563913068849
CCNY	505.511391197949	-0.219910041801907	0.154040204642489	-1.42761457836475	0.153402825172607	0.450581046045058
AL117336.2	22.4160417532202	0.145282091100971	0.21394788363441	0.679053649108427	0.497103869623287	0.758504050053495
FZD8	2.64019232765542	0.627956753990235	0.474079661905312	1.32458066533902	0.185310272201839	0.489667784378715
ANKRD30A	2.15233672509959	0.741579983694544	0.573530175857047	1.29300953099176	0.196007762713714	0.499718793046496
ZNF248	65.2368234229942	-0.473047173211095	0.178211641957449	-2.65441229324425	0.00794466897683916	0.0909055606991277
ZNF25	19.1191010485599	-0.111323069508907	0.204478294446798	-0.544424873114692	0.586149133398422	0.811651198935087
ZNF33A	150.238166300223	-0.241212860626829	0.117462986691265	-2.05352228324335	0.0400219508591521	0.226980387241588
AL117339.5	17.6008636543985	-0.585477839013425	0.378816346860838	-1.54554533843416	0.122214411188534	0.401414456980674
ZNF33B	50.1166265023552	-0.237019192572186	0.185677244129223	-1.27651179703654	0.201774659279993	0.506386161816215
BMS1	48.7384418234563	0.473814894869109	0.222683887815363	2.1277466435379	0.0333580953689713	0.204438032373345
CSGALNACT2	64.847891708225	0.495259311044404	0.263629500663127	1.87861870465422	0.0602965752862683	0.280810915824564
HNRNPF	82.7657016027762	0.474572552617454	0.225065291493317	2.10859946226557	0.034979169345718	0.209512050058806
ZNF487	4.45707746542117	0.511744131531229	0.462027317347902	1.10760578934749	0.268032102080641	0.576176594610591
ZNF239	2.8521239579259	0.0202201455564141	0.555281639848082	0.0364142159678575	0.970952078994267	0.988729237571419
ZNF485	3.6338364267819	0.0785443715005281	0.426568196793717	0.184130866039484	0.853910792843385	0.946125238725882
ZNF32-AS3	1.39087767760674	-0.956558466954112	0.822228988952228	-1.16337234493892	0.244678464900825	0.553054949308102
ZNF32	13.5584952658541	0.037792086473207	0.290787502656819	0.129964617213307	0.896594420584383	0.962871556117077
CXCL12	39.0383830416121	0.953764847160018	0.541030268455276	1.76286781492496	0.0779227864759696	0.320128695812223
TMEM72-AS1	37.6875095008836	-0.0184042680232141	0.433910078895827	-0.0424149355323747	0.966167922230806	0.987365225225515
RASSF4	180.523916693765	0.796382658377145	0.318106363093819	2.50351062025838	0.0122967989794191	0.116546128727556
DEPP1	1.67594948441241	1.31340103042258	0.872166727530621	1.505905911065	0.132091328922492	0.418645065435963
ZNF22	16.7163617102169	0.270751150714265	0.283038223460991	0.95658864517845	0.338774922271916	0.64137599169191
ALOX5	336.792476260871	-0.115653024975082	0.24216748912467	-0.477574530723001	0.632953062129531	0.838475386280608
MARCH8	61.6857660191014	-0.27005339074706	0.160561321067784	-1.68193303935916	0.0925818250844273	0.351132200740862
ZFAND4	24.7763512638781	-0.224202023652452	0.19769046536443	-1.13410640841555	0.256749915834036	0.563648673415945
WASHC2C	37.1028447581781	0.0860121637809942	0.150163264257178	0.572790983243976	0.566786224931541	0.800246725200879
AGAP4	55.0716979652076	0.143736147739129	0.134268858889417	1.07050993750911	0.284389838325243	0.59281102766728
TIMM23	22.7384757665501	-0.467404227319481	0.202833702724321	-2.30437161596733	0.021201791927787	0.158403608434593
NCOA4	44.9396639528465	-0.104746928894413	0.246847725934627	-0.42433823725868	0.671319156828516	0.859192683340957
AL356056.2	11.0025685518495	-0.229417954260195	0.37283682464459	-0.615330726729823	0.538336329460022	0.784843002304437
AL356056.1	1.53399005298049	-0.144598635981136	0.675364480844857	-0.214104591050226	0.830465495671658	0.935376508639358
PTPN20	9.70892515185902	-0.498734078501364	0.499527752142612	-0.998411152057432	0.318080028078325	0.623756213042788
AL591684.1	1.2206671176948	-1.18096794997926	0.662558597592905	-1.78243547705781	0.0746782444508977	0.312509570875375
AGAP9	25.2528645015421	-0.112594134767913	0.287939650258861	-0.391033797070634	0.695772254355074	0.871025952781752
MAPK8	149.217573014686	0.00106311167630924	0.157988311924433	0.00672905269611166	0.994631033262911	0.997832291818633
ARHGAP22	726.40564560003	-0.161068521106992	0.319513126128938	-0.504106116260129	0.61418680915243	0.828179738764546
WDFY4	375.708713751747	-0.501774528676067	0.176926491851604	-2.83606216019322	0.00456735556087041	0.0663394561194458
AC060234.1	2.24664262349654	-0.130469647625763	0.520987448048264	-0.250427621844886	0.802256670853244	0.920908169348738
VSTM4	1.78523606136092	-0.200813735026973	1.07798675129066	-0.186285902666745	0.852220562009868	0.945418025515144
TMEM273	42.60859796915	-0.347516773708169	0.363185299343461	-0.956858040059394	0.338638912446062	0.64121604380017
AL138760.1	2.3008562194988	-0.842014205774736	0.666301471792404	-1.26371356123475	0.206332855852176	0.512298479919733
ERCC6	68.9344262581273	-0.453978841614238	0.154167775747788	-2.94470643694651	0.00323261215996579	0.0530318531716494
PARG	125.39561483544	0.0955178865862754	0.132911478683366	0.718657918281289	0.47235171777393	0.741651844472763
TIMM23B	219.724797931211	1.23548931024354	0.473276049687577	2.61050461154567	0.00904087530016383	0.0982498459861158
AL442003.1	13.6530962091424	-0.565031522286664	0.633327483951659	-0.89216327508975	0.372305423515316	0.668909795426723
AGAP6	24.8542248049663	0.291049847282869	0.206990188728948	1.40610455534198	0.159693079898893	0.457671322218509
WASHC2A	26.978223785186	0.114968832604344	0.171057844922082	0.672104998497515	0.501516854601917	0.761301347192854
SGMS1	278.776788043988	-0.0047052040842231	0.142498294230535	-0.0330193712818133	0.973659140014329	0.989638135943632
SGMS1-AS1	5.24739257623363	-0.361417088275611	0.544523079132979	-0.66373144155998	0.506862212019412	0.764547436634996
ASAH2B	1.4256710366258	-0.59203063339927	0.785957878066549	-0.753260002756968	0.451293688832155	0.727004901108173
PRKG1	6.4934993716214	1.99847572147198	0.911246015011705	2.19312423708795	0.0282984292155666	0.186773680205291
CSTF2T	9.5571819398673	-0.145387393156903	0.367501224892725	-0.395610635581806	0.692392289860041	0.869588574029367
LNCAROD	1833.80945362628	1.39447732474739	0.428716013786324	3.25268308135187	0.00114320923070312	0.0276660184169382
PCDH15	2.80904338082196	0.846969674136305	1.80745645887488	0.468597553195574	0.639357326567944	0.841942030803667
IPMK	88.0652985989349	-0.485788561511093	0.202173897489969	-2.40282532781066	0.0162689563032986	0.136064352425857
CISD1	9.83212980883098	-0.195889738156742	0.527298850496851	-0.371496615196797	0.710267676553825	0.87876411324307
UBE2D1	25.8384570875972	0.640548006043757	0.238093415231643	2.69032222256362	0.00713830572386814	0.0849240417606755
TFAM	13.9981218879358	0.399671411093539	0.303808671533154	1.31553654830397	0.188329642533895	0.492301614345913
BICC1	11.3478512456765	0.201640685517953	0.730389316043154	0.276072884814815	0.782492086433544	0.911741159110372
CCDC6	65.4943267825683	-0.258749727612638	0.170627939800646	-1.51645579214605	0.129404140623114	0.414630660281914
ANK3	7.68770221580623	2.25182289776534	1.09209859426196	2.06192271430137	0.0392150946153447	0.224693841757407
RHOBTB1	41.7332632471372	0.208170717904978	0.302347573466185	0.68851459768127	0.49112878089343	0.754112517263458
LINC02625	1.53170170927723	-0.828174458654848	0.735717775416608	-1.12566868210556	0.260305784604597	0.567866796570601
ARID5B	210.038755847516	0.952449532888944	0.38046598968612	2.50337627727173	0.012301468191006	0.116546128727556
AC067751.1	2.0882847920296	-0.918251400385095	0.602975070392576	-1.52286793513247	0.127791749358024	0.412602944633271
ADO	5.06348266781125	0.0790672426714782	0.605144917638461	0.130658360281754	0.896045573559668	0.962765117142047
EGR2	2.52549992631672	-0.779842419233814	0.70191998973927	-1.11101326452248	0.266562639790601	0.574682354563081
NRBF2	21.9608077415942	-0.0288838799188571	0.244012362688588	-0.118370559592176	0.905774051794231	0.965098010337943
JMJD1C	729.207907858329	-0.0884403348535456	0.0821119913145321	-1.07706966348889	0.281449144687895	0.589013686042815
REEP3	79.2374324087945	-0.198012373400478	0.184128728969926	-1.07540183711809	0.282194859661172	0.590136988912312
AC022387.1	4.16047641493821	-0.644887423519832	0.521341510227073	-1.23697693521268	0.216095645583984	0.522828088658005
LINC01515	5.15667811267512	-0.165466803515934	0.862802750249672	-0.191778252292372	0.847915906907951	0.94341938204496
CTNNA3	37.4468721854965	-1.46983432085836	0.775717173768186	-1.89480698708574	0.058117977202951	0.275477090847929
DNAJC12	1.70216998897785	-1.11504246062539	1.30125189308608	-0.856899779781241	0.391500274509807	0.684488644630395
SIRT1	62.4950775545524	-0.345783596313908	0.181239412846836	-1.9078830089023	0.0564063388132221	0.272393981347969
HERC4	552.817610229154	0.861039872072044	0.308764137078967	2.78866542020659	0.00529257109845573	0.0721020284697838
MYPN	2.07710403937526	1.96748481513929	0.616431388729137	3.19173366430212	0.00141421670473601	0.0316674818151015
PBLD	6.10198261117192	0.471297003232315	0.410113834717848	1.14918581948488	0.250479366870968	0.557728071076729
HNRNPH3	92.7242925724085	-0.383083145807495	0.214389302305559	-1.7868575609314	0.0739605132281933	0.311680682454353
RUFY2	59.7274275206835	-0.150538449500166	0.142012892185499	-1.06003368555815	0.289129274718357	0.597940518376538
DNA2	12.3670291089057	0.488245610269298	0.287417778017718	1.69873142029231	0.0893698004397416	0.34522745545113
SLC25A16	47.0533207798015	0.156631237328907	0.155782687633555	1.00544700896	0.314681653667224	0.621543422128736
TET1	7.23393634511129	-0.904473415732258	0.514970738342644	-1.75635885379268	0.0790271538598412	0.322671782265032
CCAR1	149.298217663147	0.24621084764431	0.173858732654463	1.4161546209683	0.156730238836664	0.454867701272207
DDX50	51.6247521347251	-0.277996473166104	0.196246309468909	-1.41656917736915	0.156608925449401	0.454867701272207
DDX21	83.5803799018301	0.105470027237711	0.345678566864312	0.305110114851613	0.760282287746006	0.901204640365557
KIF1BP	17.3705797991228	-0.615089811185675	0.204052670161436	-3.01436786246926	0.00257515358702751	0.0461307685676136
SRGN	910.524328860304	-0.658280155125807	0.585974143094337	-1.12339454374155	0.261269966098608	0.569256594666127
VPS26A	78.6797656761317	-0.533609264649822	0.27084777907132	-1.97014450876967	0.0488218111176363	0.251949644459722
SUPV3L1	19.0077659277283	-0.565482012452414	0.198995853022148	-2.84167737098258	0.00448768807426071	0.065610336432789
HK1	136.459764617389	-0.0842862993641441	0.211500795862557	-0.398515282273062	0.69025039557684	0.868455026646085
TSPAN15	26.6485438922055	0.783946117761778	0.512270778922218	1.53033542028524	0.125933725129495	0.408720763461719
AL450311.1	2.07198136629429	-0.00506212229949289	0.542655276560708	-0.00932843099135807	0.992557096882076	0.996971020553439
H2AFY2	15.9343691971557	0.178020609560057	0.272470221286788	0.653358039345819	0.513525483461011	0.768882184622909
AIFM2	5.50418779741616	0.846946784378226	0.422430931943296	2.00493552989134	0.0449699397334438	0.240926954536171
TYSND1	13.0054220949169	-0.07312754024787	0.257388216380272	-0.284113784524733	0.77632318354787	0.909926840721285
SAR1A	29.9120176805865	0.0602050776575833	0.174653180399849	0.344712174835582	0.730310764340243	0.887131197368877
PPA1	26.5928646996742	0.780935816553218	0.786373664611083	0.993084905684685	0.320668579217963	0.625672718022053
LRRC20	7.44265244933988	0.610877550885497	0.401739565283417	1.52058100240771	0.128365017192172	0.413169928323006
EIF4EBP2	45.2253600287952	0.767056320620426	0.248824816631696	3.08271631022963	0.00205120594858738	0.0400100684715074
PALD1	550.573066398434	-0.516111996071034	0.317130692553834	-1.62744259130145	0.103643131992715	0.3710522419015
SGPL1	60.782719977309	-0.12587595017281	0.1860587119233	-0.67653886706848	0.498698577797986	0.759524805529329
PCBD1	8.93209602428202	1.92024692937586	0.656154773785339	2.92651521575924	0.00342782737617429	0.0555325534207995
UNC5B	46.8583298404746	0.199043995279389	0.374135035259434	0.532011109682277	0.594718300966306	0.816984109348601
SLC29A3	72.0769918185425	-0.285120320366479	0.254620951437364	-1.11978342220835	0.262806065369711	0.571166159362286
CDH23	70.17225574401	0.11153589682452	0.312859446655693	0.356504807563847	0.721462552385438	0.884448507742236
VSIR	224.678163922819	-0.375879785152022	0.269990488946177	-1.39219639409948	0.163862934417892	0.463795654795694
PSAP	776.767872216611	0.589582721088808	0.224602075815504	2.62501011599337	0.00866463929396989	0.0961811990003709
SPOCK2	1.99449876425829	1.40830428770078	0.879626576912966	1.60102516756963	0.109371344970838	0.380225833453157
ASCC1	101.050098247705	0.198243943956422	0.169820188237113	1.167375598946	0.243058720804702	0.551553605669959
ANAPC16	217.906771425082	0.63835456151552	0.299298735516494	2.13283414115975	0.0329383344756866	0.202582455723589
DDIT4	144.036990379659	-0.596052487505229	0.664037170295813	-0.897619160746231	0.369388620329105	0.66627481031743
DNAJB12	25.07455010028	0.0958079693048159	0.149000140379701	0.643005899596239	0.52022027179278	0.773338210708077
MICU1	152.591510237913	0.40297178353208	0.14495460245553	2.77998612466069	0.00543612211443613	0.0730361751323165
MCU	120.155316758109	1.28316327252365	0.360782030389714	3.55661636234373	0.000375662126064859	0.012996753295471
P4HA1	782.051195057666	0.922045201903139	0.548502798205227	1.68102187430983	0.0927586658231483	0.351143090788892
AL731563.3	1.69399699971836	0.623312441171416	0.54821767536512	1.13697983334135	0.255546716248823	0.562975367119891
NUDT13	7.39583756292531	-0.740961657095321	0.306698145456027	-2.41593132555004	0.0156950212035249	0.133283883171867
AC016394.2	1.18253776741019	-0.37662477933656	0.582113928984564	-0.646994961954514	0.517635204117334	0.7716255051333
ECD	36.5388066050931	-0.0765145905489518	0.147439111600646	-0.518957213715447	0.603790578477909	0.822314087839667
FAM149B1	38.9706110283359	0.213764229672597	0.151732124109831	1.40882644941992	0.158886492186001	0.457083929851838
DNAJC9	39.1434366038091	0.782426934427626	0.199331877747963	3.92524739779421	8.66406465011642e-05	0.00516636395821907
DNAJC9-AS1	2.84836491070471	-0.395815930224505	0.437644273869604	-0.904423875410827	0.365770682868219	0.663552717094804
MRPS16	23.1426656852684	0.0219668455503048	0.191535873682615	0.114687891766453	0.908692511566589	0.96583234166705
CFAP70	15.6919335015271	1.26507552172723	0.52886737665845	2.39204681090443	0.0167547053047719	0.138086770055458
ANXA7	44.7095352186848	-0.317511141929777	0.191681149042186	-1.65645470885557	0.0976297697815992	0.359782646046671
MSS51	7.28710138403952	-0.23182213528015	0.321907461480445	-0.720151481466149	0.471431733124279	0.741025069162066
PPP3CB	110.331545614985	-0.14621707597262	0.167994248212012	-0.870369536628966	0.384098489019541	0.678012793223417
USP54	22.0877481753712	0.440466256382231	0.591977226018268	0.7440594621264	0.456840502484537	0.730872024773094
AC073389.1	1.90957912839673	-0.231669234584797	0.573361746152694	-0.404054222555511	0.686172846684024	0.86654272875541
AC073389.2	6.2841232088874	0.354079822908973	0.424945648469798	0.833235554203205	0.404711894369236	0.693390331205296
AGAP5	23.5631470054939	0.0636563676692564	0.174066690397366	0.36570102828944	0.71458817873944	0.880531930742127
AC022400.6	15.3062674673508	-0.00157119393306169	0.252078572526791	-0.00623295315152067	0.995026855113084	0.99810525431164
SEC24C	31.4441075164882	0.180228409342285	0.149336620249581	1.20686010598791	0.227486023665134	0.5347262815794
FUT11	42.9722976400654	-0.351356135169661	0.347516072228231	-1.01105002976354	0.311992485236856	0.619531392522192
CHCHD1	7.38419313134809	0.102076988362075	0.512139278010393	0.199314898788144	0.842016425436858	0.941176647094129
ZSWIM8	55.4355964474102	-0.217373831367247	0.150630145317345	-1.44309647255061	0.148993296892671	0.443310525405169
CAMK2G	75.8419063888922	0.175073541534981	0.141436091728804	1.23782790796196	0.215779878017773	0.522680975894777
PLAU	12.5753030691159	0.206187808846911	0.472412493720959	0.436457146217433	0.662505084860209	0.854325927971905
VCL	57.798251793089	-0.746082467792753	0.297480685772325	-2.50800305188136	0.0121415618486306	0.116160983063787
AP3M1	24.356369725667	-0.0650574918631593	0.165831125288479	-0.392311707165863	0.694827914514645	0.870559775521404
ADK	401.426288298877	-0.466629273080004	0.227644866686978	-2.04981241119591	0.0403827400043696	0.227618445919747
AC022540.1	1.45541816851411	-1.0389145269187	0.673309814583462	-1.54299626177501	0.122831682928552	0.402847596473377
KAT6B	107.505824112111	-0.136464690819616	0.176494647451986	-0.773194500738274	0.439407280224398	0.718816255095754
AC018511.2	1.15720347799806	-0.422884945361454	0.75906918466255	-0.557109883929027	0.577452354899987	0.806126384012567
SAMD8	93.5013295959517	-0.260110136221179	0.12740983165566	-2.04152327054443	0.0411988432629108	0.22999588918487
VDAC2	29.8030212063186	-0.13995918891788	0.298264251636451	-0.46924560402389	0.638894091772888	0.841809310927462
COMTD1	3.70290330230435	0.944204610393359	0.363411738848619	2.59816761391594	0.00937227327305335	0.0998084837751929
ZNF503-AS1	2.08980399516302	0.319575929793759	0.719678131307372	0.444053967866462	0.657003566130601	0.851790086211661
AC010997.3	3.59637384885758	-0.150247174106686	0.571925651161715	-0.262704031199683	0.792778709446952	0.917461660854737
ZNF503-AS2	2.05080772713754	0.167864845195122	0.569313105904242	0.294855051559899	0.768104609796958	0.905712941268466
AC010997.5	3.30122287195255	-0.216656972507447	0.408457182130612	-0.530427623716425	0.59581547771548	0.817626505256296
LRMDA	4429.38516624742	-0.15632774761574	0.155000815156882	-1.00856080955132	0.313185310487308	0.620703258809236
KCNMA1	1876.04489082905	0.646685806483568	0.400147897884721	1.61611696550727	0.106069026832977	0.374170616385682
KCNMA1-AS1	13.0517701999412	0.48050523690697	0.64366643339844	0.746512808458864	0.455357697184316	0.729817946381897
KCNMA1-AS3	3.39385281903205	-0.0864146072289799	0.747800170357901	-0.115558421426437	0.908002516963061	0.965757565910075
DLG5	5.78654123721855	0.609396357543053	0.587075389599868	1.03802061598664	0.299260457201297	0.60800081156071
POLR3A	27.5595171650722	0.184819550527008	0.196046136607321	0.942734979252357	0.34581647686814	0.646723276529299
RPS24	116.892723881354	0.0859336383042556	0.343715676625887	0.250013729800835	0.80257673089991	0.921072043525412
ZMIZ1-AS1	5.53385504016007	-0.320253739365389	0.594334458745219	-0.538844306691421	0.58999428871557	0.814010356730893
ZMIZ1	177.881600165702	-0.177492419439457	0.26012688683672	-0.682330156631858	0.495030208404563	0.757045019918076
PPIF	14.3607914143354	0.00532546118109604	0.476606954175424	0.0111736959237399	0.991084866047007	0.996841409315431
ZCCHC24	23.5445543451535	-0.070487298248395	0.57043878505997	-0.123566805228689	0.901658276597461	0.96424236969905
NUTM2B-AS1	162.795714076546	-0.105279755878198	0.190046341762154	-0.553968863078442	0.579600155247238	0.807194531621408
AL135925.1	3.5517808249555	-0.287223618018637	0.48335383079412	-0.594230560967618	0.552357914974187	0.793018740513512
TMEM254-AS1	4.31663461723334	-0.919892921861114	0.496172498959738	-1.85397804954877	0.0637423004204439	0.288956961771898
TMEM254	8.58267794820536	-0.4646807016137	0.309419583098578	-1.50178181018897	0.133153467487026	0.419807411411914
ANXA11	86.4890309277779	0.141912133881552	0.147249782487501	0.963751059486956	0.335170748604955	0.638645507543226
PRXL2A	17.142915976211	0.260686874899429	0.495945767298164	0.525635849902723	0.599141243167469	0.819376647487276
TSPAN14	281.083943886323	0.0275577904646134	0.172956129395843	0.159333991578536	0.87340574142398	0.95359286819544
AC021028.1	3.58684272168952	-0.290311097045118	0.459609772254519	-0.631646919997062	0.527617619839224	0.77855809646229
SH2D4B	2.1225416515223	-0.988978640630512	0.529047372180905	-1.86935743873676	0.0615731017961233	0.284415172345163
GHITM	17.8327249725798	-0.293717901810552	0.444300712993259	-0.661079069245176	0.508561607476469	0.765273018491916
CERNA2	54.5831397363604	-2.84614227980607	0.93697571326931	-3.0375838343507	0.00238483058156343	0.0436751875601247
CDHR1	1.70660676833938	-3.01165421040045	1.15162166716342	-2.61514201779348	0.00891903617573359	0.0976911057915065
LINC00858	1.51980010949668	0.267231633136707	0.620393961070599	0.430745058632666	0.666653752134047	0.856818273263315
CCSER2	153.390170987059	-0.0584546688799421	0.108693683960375	-0.537792691811347	0.590720177964863	0.814431560885983
GRID1	1.80372471150996	0.349557488297642	0.909651215604918	0.384276393304422	0.700773602736129	0.872886556796881
WAPL	170.100863081429	-0.234434064036202	0.0896135089392787	-2.61605718614425	0.00889516584608186	0.0975588738291244
AL731569.1	1.52251786880523	-0.535024187725944	0.588340547498631	-0.909378403376471	0.363150417688057	0.661720995752396
BMPR1A	180.565620898702	0.162985196351609	0.154729255315462	1.05335733710677	0.292177249491168	0.601547058399728
GLUD1	63.3587776662053	0.107513534592217	0.163870465260078	0.656088541773419	0.511767156427333	0.767724625365289
SHLD2	88.1126510096944	0.389898565796401	0.261714375929057	1.48978658284362	0.136280360092969	0.425125983196343
NUTM2A-AS1	218.145853154929	0.10167121808955	0.248267343322087	0.409523124262252	0.682155800283444	0.865019720298801
MINPP1	15.8648301697093	0.495604569958159	0.284500869670123	1.74201425300671	0.0815059502754184	0.328489846144918
PAPSS2	7.72957424280092	1.12817384245128	0.671965807576771	1.67891554857482	0.0931685037983841	0.351496279762241
ATAD1	47.350692219389	0.00285799598607389	0.162338358599989	0.0176051797660229	0.985953824462399	0.994955345392806
PTEN	268.994826415558	-0.238261623605315	0.172314820369597	-1.38271115098672	0.166753451374638	0.467083490236114
RNLS	82.9004765092672	0.280039215214377	0.206449137646683	1.35645621195878	0.174954058520528	0.478025771746568
LIPN	10.9919154901162	0.941468529275231	1.67560510847955	0.561867784068479	0.574206104700551	0.804404686899604
ANKRD22	11.0498469655939	0.641592343056664	0.78890809302723	0.813266271099743	0.416065410739779	0.702557340845773
STAMBPL1	96.5824727531477	-0.296914562317692	0.269203022157399	-1.10293918670827	0.270053575240649	0.57822723450493
ACTA2	15.9931883376189	-0.472526472635363	0.437880521786689	-1.07912192738628	0.280533377466967	0.588282116230177
FAS	13.8209772233228	-0.0610642856432783	0.389376954155938	-0.156825628716648	0.87538227397499	0.954688783396566
CH25H	33.6256728392004	-2.03453846568697	0.804383996008321	-2.52931246243483	0.0114286232055267	0.11188133960938
LIPA	123.743520030308	0.100071297793212	0.352053844203664	0.284249978918908	0.776218816686024	0.909918785863233
IFIT2	19.3479178224094	0.291386190311651	0.796143848196166	0.365996912457276	0.71436737947954	0.880531930742127
IFIT3	17.7330577347618	0.686793675357449	0.992702498674314	0.691842396160597	0.489036308782965	0.752464121452482
IFIT1	8.70744184284241	0.542517209447428	1.06922579575039	0.507392556000469	0.611879407766909	0.827143773965415
IFIT5	5.5740984233237	0.0954934181314369	0.346954912286751	0.275232933011519	0.783137286771634	0.912068131728798
PANK1	8.5773373593116	-0.739916757048455	0.364833461244521	-2.02809455723838	0.0425505983114019	0.233492722996018
AL157400.3	2.86810052123159	-0.540619762945706	0.599579356710406	-0.901665070511797	0.367234813304112	0.664039305281604
KIF20B	31.206993357414	-0.109548508474891	0.348425478590142	-0.314410154269328	0.753209544919533	0.897734074454797
LINC00865	21.8126738282432	0.0654075632926185	0.383683817284241	0.17047256190157	0.864638510940753	0.950768833486649
LINC01374	26.4214869201552	-0.559145216874212	0.392288328329617	-1.42534247515107	0.1540582276942	0.451400165184077
LINC01375	3.15573491129555	-0.315044032111507	0.779043006065795	-0.404398768307407	0.685919505786779	0.866433416897953
LINC02653	2.49786503413609	0.829358621543004	0.715930304309694	1.15843485958131	0.246686620278878	0.554825848789032
HTR7	25.0682734778805	2.25744115709746	0.443812845959777	5.08647097002248	3.6478752639786e-07	0.000113704271978213
RPP30	21.0566128644086	0.38089341747262	0.177478766972667	2.14613513475266	0.0318621988516674	0.198549527830162
PCGF5	91.1413984317702	-0.0352924775854539	0.213823755042278	-0.165054053879447	0.868901436602393	0.952308642014649
HECTD2	138.189297491216	0.464658876488234	0.207512371464922	2.23918638299973	0.0251437914759216	0.17316216975353
PPP1R3C	5.02968163507837	0.125585916954769	1.32284011391978	0.0949365804931922	0.92436520069411	0.9720370784205
TNKS2	134.991931599085	-0.213492879266671	0.140259333481482	-1.52212957218179	0.127976617524359	0.412827018738508
FGFBP3	1.10529101164964	-0.713875803319879	0.757406511390552	-0.942526625509526	0.345923086040664	0.646757797750924
BTAF1	205.611200560974	-0.808583778583093	0.207615382902279	-3.89462364146534	9.8351315515667e-05	0.00557383728113335
CPEB3	305.096895333643	0.253011089363693	0.172779209835577	1.46436072722215	0.1430954126743	0.435482897126226
MARCH5	48.8384999104965	-0.0261912066205337	0.148156291672528	-0.176780927255014	0.85968047093521	0.948606636896436
IDE	54.6090949931963	0.0697805952502381	0.147970447106715	0.471584675282577	0.63722326726713	0.840835002664283
KIF11	3.69582600429793	0.378387656839852	0.594041470979593	0.636971786188394	0.524143221422795	0.775982911168829
HHEX	17.7379083231993	-0.541860572822616	0.31332207560408	-1.7294043893266	0.0837367449931079	0.333362070039356
EXOC6	152.018141322924	-0.277899093197533	0.188006398580975	-1.47813635756573	0.139371284293575	0.429693662851704
CYP26C1	2.68674094562751	-3.83618346288761	0.895473509180245	-4.28397202548115	1.83586005720055e-05	0.0018248601915026
MYOF	220.324297013998	0.146963199350956	0.217899159208685	0.674455100628484	0.500022021899001	0.760277821774009
CEP55	2.09331500424406	0.257898414827523	0.665025851866209	0.387802089353072	0.698162499217472	0.871932173469496
FFAR4	19.1897656688889	-0.808562414903392	0.514320006468509	-1.5720998692142	0.115927391842511	0.391238183914644
FRA10AC1	50.6256159688072	-0.211012703976916	0.140229104256443	-1.50477110365783	0.132382935318659	0.41876774206249
SLC35G1	5.79175555666132	-0.894972048959836	0.471977129056219	-1.89621910440756	0.0579310779881638	0.275410545341285
PLCE1	3.18279097038904	0.300859116873842	0.904882219056588	0.332484284183981	0.739523604795212	0.89116797191165
NOC3L	22.4574530770445	-0.214706719987039	0.299769392663764	-0.71623963367022	0.473843394201199	0.742763768997206
TBC1D12	277.563991635951	-0.581787257140932	0.169320415157003	-3.43601364667969	0.000590341235495573	0.0179182684913595
HELLS	19.1461540003229	0.169660151003519	0.322113883056151	0.52670859571099	0.598395965523774	0.818860402378437
SORBS1	8.44473582415176	2.98287777653547	1.06335489823845	2.80515731998498	0.00502920265566679	0.0701074448913837
ALDH18A1	16.2686244594034	-0.0147170833053271	0.272177433379738	-0.0540716514318584	0.956878078074968	0.983963106809078
TCTN3	19.1085529123745	-0.2379658005508	0.294035270729785	-0.809310393138132	0.418336629553879	0.703244134569864
ENTPD1	409.186275891437	-0.88714797487137	0.306418040117915	-2.89522109902531	0.0037889155710496	0.0589323844059959
ENTPD1-AS1	219.56643055714	-0.791976078597795	0.334834983758407	-2.36527279708989	0.0180167943476722	0.143541150472704
AL365273.2	79.4419804911271	-0.644872358611214	0.232012939714478	-2.77946721163403	0.00544481499911857	0.0730899584507002
CC2D2B	52.3550469728398	-0.645470228516467	0.38360530403076	-1.6826415634355	0.0924445004874945	0.350911515071062
CCNJ	8.8110079123288	-0.192594497941005	0.217642333549516	-0.884912851282161	0.376203636210457	0.670992637942318
ZNF518A	140.309013840874	-0.0417086415978809	0.123203291435455	-0.338535124442934	0.734959962466968	0.889216442476086
BLNK	330.152867218572	-0.704449323132065	0.435243356585497	-1.61851826678872	0.105550953412907	0.373526705027285
TLL2	1.13901084576694	3.43524347068365	1.40135643394391	2.45137024919182	0.0142313484012126	0.126667941081038
TM9SF3	128.354504038545	-0.374161011645792	0.113895884732564	-3.28511440535669	0.00101940969773735	0.0254607374026228
PIK3AP1	275.506429422964	0.0849850592545668	0.199152828131324	0.426732876715797	0.669573901480367	0.858449264114143
LCOR	304.35344740436	-0.103343855705999	0.0905266284664853	-1.14158516070505	0.253626495097113	0.560915130706472
SLIT1	5.47448125275825	-0.436304558001801	1.11202128865414	-0.392352702644618	0.694797627830337	0.870559775521404
ARHGAP19-SLIT1	5.10124222124835	0.225161854238887	0.392626226134724	0.573476347862777	0.566322209169398	0.800185432069323
FRAT1	6.70746423980542	0.0795073489589644	0.374427857563471	0.21234357260794	0.83183900438655	0.935841397774084
FRAT2	9.13289380006284	-0.109919222879699	0.341740294403641	-0.321645485416098	0.747721281059204	0.894957082044981
RRP12	12.7824745190659	0.570727202731948	0.391962178341911	1.45607722955887	0.145371271425659	0.438232292187066
PGAM1	26.0346881407984	-0.683089594650505	0.622216989222602	-1.09783179579194	0.272277944622997	0.579937542361593
EXOSC1	28.4039007721816	0.0610526606778482	0.169952471135427	0.359233733231206	0.719420243094958	0.882917118563266
ZDHHC16	8.33639967531246	0.00798614891266327	0.261746246018047	0.0305110351500996	0.975659492702293	0.99050969229012
MMS19	43.3404708762257	0.0441943406000848	0.174887032818647	0.252702215183175	0.800498335964417	0.92052993412543
UBTD1	36.4695372099951	0.251380336696629	0.20749173028008	1.2115197861491	0.225696256182478	0.533031694590683
MORN4	4.1986885353202	0.226914883005879	0.753360862139683	0.301203439692101	0.763259367058678	0.902426749037795
PI4K2A	15.2180208987044	0.364869420007878	0.291314017673734	1.25249523837375	0.210389462302503	0.516527616576959
AVPI1	14.6703766381312	0.138727341768349	0.941706255593578	0.147314877589834	0.882883489976372	0.957485401790731
MARVELD1	10.8715317451091	0.0932383897125321	0.30888863462188	0.301851150420824	0.762765536002564	0.902086878023976
ZFYVE27	30.8981976173636	0.0645766158329196	0.175647668486919	0.367648579620792	0.713135286582872	0.880054908654214
R3HCC1L	151.845859407135	-0.288744027840989	0.149603744084326	-1.9300588338099	0.0535995483736267	0.266204257935937
PYROXD2	9.15966068069303	-0.226976555742369	0.341896172362995	-0.663875685339307	0.506769879551779	0.764547436634996
HPS1	53.2160308870452	0.0307605922263153	0.124845300913958	0.246389667861949	0.80538060360776	0.922657939554597
HPSE2	8.30292026574941	2.6439977268503	0.804755423434866	3.28546742259302	0.00101813315251061	0.0254607374026228
GOT1	10.3727874313647	-0.0363420797033585	0.493525384434268	-0.0736377111483692	0.941298663424838	0.978335423106109
SLC25A28	32.3802753443024	0.206057341077535	0.207916677772934	0.991057298936697	0.321657602174568	0.626211154269632
AL133353.2	14.5993031060342	0.145131982574	0.249655452597414	0.5813291120384	0.561018663599274	0.797356882171814
ENTPD7	3.9101116844141	-0.0926881653036762	0.413809041131052	-0.223987772355902	0.82276681777545	0.932500971204304
CUTC	30.8789322670941	-0.240957114783042	0.161088930015935	-1.49580182051744	0.134705306817733	0.422325931755054
ABCC2	8.12637121654885	1.17460290685477	0.367572612103503	3.19556699323405	0.00139556379883933	0.0314227641668497
DNMBP	23.753886429773	-0.397461180935189	0.34724934795845	-1.14459878260951	0.252375396827219	0.559259286158425
DNMBP-AS1	2.01598474838814	-0.62439513111201	0.680569644625214	-0.917459566472232	0.358901871354663	0.657760494201797
ERLIN1	31.0847508877736	0.130021681353274	0.198748436826787	0.654202284200052	0.51298149015342	0.768362952815093
CHUK	30.078584371948	0.0385140292396239	0.179110084997712	0.21502993111815	0.829743982690825	0.935168869957972
CWF19L1	37.2545258182813	-0.142131450252848	0.17123344331729	-0.830044922880412	0.40651338522883	0.695598496793074
BLOC1S2	26.1823110817504	0.174730191204803	0.264761578581923	0.659952974070736	0.509284007648061	0.765546996450139
PKD2L1	4.76249221567257	3.80140829601033	0.877086208772692	4.33413301678709	1.46335677950469e-05	0.00155248326291138
SCD	14.1209617981797	2.66604046812256	0.942517342961458	2.82863810202756	0.0046746527282901	0.0672518050571368
OLMALINC	43.4456791860144	0.796921449587348	0.348882662769438	2.2842105229918	0.0223591614281527	0.162877905991768
SEC31B	22.218121786673	0.373946158615773	0.221228057911809	1.69031976389199	0.090966795991855	0.34882917111883
AL133352.1	4.38597782109655	-0.0100347591412767	0.4114502040784	-0.0243887572343131	0.980542516087157	0.992192904377246
HIF1AN	28.21247305111	-0.0638906584341966	0.13911023669217	-0.459280783020856	0.646032545843888	0.845610751324524
SLF2	111.549956502706	0.146168970799785	0.170190564378619	0.858854727542982	0.390420669344218	0.683952906579611
MRPL43	9.0561291335083	-0.199915639142113	0.437503850172176	-0.456946011020103	0.647709851563564	0.846605063991174
TWNK	1.64191455455856	0.88959157867295	0.57046629786528	1.5594112781103	0.118899068659136	0.395864555661745
LZTS2	20.9910723532713	-0.36474408254044	0.374396621988041	-0.974218412024269	0.32994810458636	0.633944307040168
PDZD7	2.1964340538808	-0.0517479896210715	0.799705493705302	-0.0647088084656088	0.948405849382311	0.981227863299337
SFXN3	18.8636621014009	0.208837075220519	0.308337701976855	0.677299836775055	0.498215734445315	0.759228321954425
BTRC	148.95162205774	0.2652227824499	0.123893438663245	2.14073307926179	0.0322955693163319	0.199843425502151
DPCD	5.3570072441032	-0.891777179444105	0.451565578044148	-1.97485641688331	0.0482844445363829	0.25069294852327
POLL	19.8584014747818	0.0724410240649049	0.249744841427059	0.290060141586797	0.771770227936998	0.90839355051719
FBXW4	129.8145282124	-0.256077595036752	0.124186567644407	-2.06203939680497	0.0392039853184684	0.224693841757407
NPM3	2.44459069168831	0.753521279256824	0.492523689529213	1.52991885522723	0.126036815581669	0.408907154375561
OGA	186.819213618932	-0.470304147533693	0.170431123754121	-2.75949684056649	0.0057890446903445	0.0756263717510638
KCNIP2-AS1	2.7022051707908	0.205700864168616	0.542827732646416	0.378943174413316	0.704730062382394	0.875994418745382
KCNIP2	7.08517427161844	0.592721624580083	0.384315794291064	1.54227755763579	0.123006160140615	0.403080531074745
ARMH3	277.689235508632	-0.0148003729677688	0.132507812889236	-0.11169434197922	0.911065765704415	0.966441598046781
HPS6	1.72547245435034	0.329985670906714	0.57277517012841	0.576117276230279	0.56453591482585	0.799415662746186
LDB1	21.1055150089505	-0.0749367214139361	0.214467384242141	-0.349408473828029	0.726782672552233	0.886745751224136
PPRC1	20.9219371362031	0.254700503598218	0.259722942498628	0.980662320963666	0.326759290559388	0.631072225897311
NOLC1	14.2629943639648	0.417458837158935	0.323318421542696	1.29116935300826	0.196644959640381	0.500442798170369
GBF1	150.631739370958	0.202524188947609	0.141268049316067	1.43361637630099	0.151681767587946	0.447647695373249
NFKB2	18.9416444691024	0.156228813277017	0.476778497560948	0.32767587900091	0.743156743113233	0.892982396914822
FBXL15	13.4431906678943	-0.0226420356663435	0.251422402120372	-0.090055760645797	0.928242904204858	0.973661708307492
CUEDC2	9.60436642313644	-0.236664088978743	0.308195823590178	-0.767901674402458	0.44254560258695	0.720641623708359
MFSD13A	12.0920115837125	0.290175610277674	0.312277692248105	0.929222988003668	0.352773536423509	0.652114288359671
ACTR1A	28.9081514934613	0.0664642351491772	0.153185393970435	0.433881021071793	0.66437484236517	0.855365167820075
SUFU	128.69214663454	0.251337780562737	0.166747672363422	1.50729408693006	0.131735292581243	0.418145526451869
TRIM8	47.6215539169618	-0.094617266020886	0.164240964896218	-0.576088103724145	0.564555631963471	0.799415662746186
AL391121.1	2.19609450424973	-0.769843051607705	0.449908766412139	-1.71110924943056	0.0870609470229452	0.34023191056986
ARL3	30.8124531708035	-0.471240003474442	0.239022698636542	-1.97152825301755	0.0486634846448845	0.251464310404105
SFXN2	29.1427070838203	-0.402022850292347	0.25322466026657	-1.58761334646135	0.112373798348092	0.385504214672025
WBP1L	139.899472918624	-0.274934870503538	0.260883300080409	-1.05386151746317	0.291946323727389	0.601316416739243
BORCS7-ASMT	11.3654098688876	0.498070532524154	0.399218260993769	1.24761460381174	0.212172227779682	0.517781854262286
CNNM2	91.0441478207637	-0.0791969207671409	0.184265493780037	-0.429797891848815	0.667342666545217	0.857062462850945
NT5C2	245.972905668368	0.210687174473167	0.132918842952999	1.58508131572938	0.112947860142129	0.386186591021137
PCGF6	21.306797548073	0.433199104459624	0.22764740824479	1.90293888166653	0.0570485207316858	0.273529713678394
TAF5	6.71145724332671	-0.184094113638099	0.291353209051708	-0.631858884401119	0.527479092024098	0.778554943573782
ATP5MD	14.8387321980218	0.280792590052496	0.458768515910122	0.612057236524719	0.540499889375768	0.786085365427524
PDCD11	25.5987154006113	0.262703533456281	0.310029173026297	0.847351011815903	0.396799501182296	0.688303788385623
CALHM2	8.36812829020882	1.34819592837301	0.400796743965184	3.36378962322638	0.000768801227266131	0.0215887695980949
SH3PXD2A	79.6915940988614	1.70758166648993	0.621406291142013	2.74793108925846	0.00599726122574518	0.0773096081085513
STN1	17.798861044872	-0.105482836249227	0.255943788053833	-0.4121328243647	0.680242070870106	0.864094276184742
SLK	67.910849197929	-0.0775417934424231	0.146713460041335	-0.528525422415752	0.59713470693238	0.818145661113229
SFR1	3.1098211066701	-0.393601331956624	0.478872685949533	-0.821933143203127	0.411114948656022	0.699478872795208
GSTO1	40.1044981493459	0.243653061455886	0.304453282638087	0.800297041781363	0.423538716626422	0.706880584560162
GSTO2	1.93870552577025	2.38555023605165	1.06505779872905	2.23983171514105	0.0251018500737113	0.17294974951317
ITPRIP	53.365102861222	0.60767204837367	0.334302026905787	1.81773366436969	0.0691048497926313	0.302421910995403
CFAP58	2.11444853791997	-0.93175270635967	0.681507786773548	-1.36719304524876	0.171564804696775	0.472866300521909
LINC02627	4.69466777591177	-0.224356378612529	0.575198391721704	-0.390050427542013	0.696499258378077	0.871473099693414
SORCS1	63.9831158314478	1.66152754142373	0.760028341547084	2.18613892482166	0.0288054429575482	0.188389772762647
LINC01435	2.02975255980515	0.745026754735095	0.966207566953782	0.771083543760668	0.440657414075043	0.719545516985307
LINC02661	1.49241462118635	1.24812144467403	0.972989057231066	1.28277027927317	0.199572569529764	0.503826311794355
XPNPEP1	43.2849684766342	-0.504862773903812	0.222951721473345	-2.26444887066804	0.0235465210820116	0.167950815131877
ADD3	20.595194487093	0.928463354096194	0.591924551087488	1.56855016807533	0.116752791562097	0.392576538618184
MXI1	55.2079773760662	-0.839682950359502	0.695564203597488	-1.20719690003687	0.227356324019536	0.534610452196188
SMNDC1	21.721347942594	-0.32887592720248	0.197114862607198	-1.66844814669227	0.0952267973203127	0.35437192842337
DUSP5	1.59134436521673	-0.432306769227062	1.0816770195288	-0.399663449830323	0.689404416216829	0.867951193694101
SMC3	51.0746438043479	-0.103193940414219	0.152516499892964	-0.676608370154314	0.498654467032473	0.759524805529329
RBM20	1.56946304855997	-0.549891212643508	0.81966833690262	-0.670870384869872	0.502303104045589	0.761646953118846
PDCD4	128.917997320371	-0.395520303189296	0.301671405695706	-1.3110964304925	0.189825186581791	0.493884402110716
BBIP1	17.4032045624519	-0.204566156487448	0.24149196197592	-0.847093024602807	0.396943272806061	0.688317609352934
SHOC2	138.913530170692	0.0226941870443024	0.131754522331867	0.17224598171393	0.863244149865186	0.950458811885288
GPAM	7.86405079414463	-0.196669709979422	0.308328393970293	-0.637857926242013	0.523566168033899	0.775570642411208
ACSL5	20.2372187277488	-0.0523054084066932	0.274575642479075	-0.190495442110017	0.848920914464585	0.943792291282807
AL157786.1	7.80862155525805	0.407214211721369	0.336463106561357	1.21027893929616	0.226171876277264	0.533377192564154
ZDHHC6	29.5283259170331	-0.0136135437149309	0.167272873231583	-0.0813852446719403	0.935135583228423	0.976203360226419
VTI1A	543.879393033708	0.391175924659679	0.147909864098521	2.64469125871903	0.00817654836749188	0.0927113367049146
AL139120.1	1.91684098465621	0.142170521077852	0.499866862092375	0.284416775464461	0.776091004653184	0.909905838224619
AL158212.5	1.21098342828174	-0.0169286315577836	0.675034142531675	-0.0250781856667187	0.97999260002587	0.991930959230053
TCF7L2	168.173268126656	0.0515191169601565	0.148530433336214	0.346858995849946	0.728697252948537	0.886821021467898
AL158212.2	4.82928239687222	1.12140933032489	0.58370041278623	1.92120701949132	0.0547056135710094	0.269124680399047
CASP7	28.0496436580192	1.42910989080835	0.380552178165182	3.75535858892924	0.000173093471784545	0.00811320753131243
DCLRE1A	2.43163066122859	-0.576815817528579	0.506957986421454	-1.13779806804158	0.255204811885683	0.562702122229027
NHLRC2	91.8781691602171	-0.261665195920721	0.161211301976737	-1.62311942594744	0.104563877688795	0.371882540870789
ADRB1	3.17122661538166	-1.86268467051442	0.730540172809708	-2.54973612655743	0.0107804479965819	0.10728817498514
CCDC186	41.937243276244	-0.021297156929236	0.15099323360253	-0.141047094767823	0.887832737953966	0.959574928239733
ABLIM1	2.47425275102212	1.26668234164547	0.837437168563743	1.51257000428809	0.130388918233037	0.41595684987175
FAM160B1	27.2688519852418	-0.363657609558915	0.170766819233611	-2.12955661521942	0.0332082360877935	0.203679795131154
TRUB1	14.8583640987246	0.162761669718927	0.265278591716837	0.613549961440769	0.539512758139555	0.785410522380484
ATRNL1	1.10188584622559	-0.218225010002246	2.98642301332702	-0.0730723708692336	0.941748527718168	0.978607201259345
AC016042.1	1.34891254046672	-0.187711633646056	0.912454612659519	-0.205721611838792	0.837008375825417	0.938723795066585
HSPA12A	1.29682616782231	-0.716978015136729	1.13339272823019	-0.632594507868688	0.526998474526235	0.778287806831362
ENO4	19.920550916561	-1.35139364479744	0.778937470648758	-1.73491929162414	0.0827551016212185	0.33117026934924
SHTN1	521.913834788583	-0.297381410146531	0.385036647968108	-0.7723457279089	0.439909688650454	0.719336113484139
PDZD8	62.3517066258563	-0.149192672750665	0.109329625083715	-1.36461341229723	0.172374587018668	0.473802771241328
RAB11FIP2	70.3287165870613	-0.111282237198956	0.163302770137301	-0.681447333106429	0.495588481255179	0.757452827337645
AC022395.1	3.42193881274894	-0.346725489453226	0.649697274062814	-0.533672378344785	0.59356822273426	0.816193366582804
CASC2	5.21570982080896	-0.821629768081392	0.846653207766492	-0.970444286449804	0.331825082908962	0.635709147773347
FAM204A	46.243192392397	-0.179962487977918	0.143948401268089	-1.25018747268167	0.211231071930034	0.516772271134926
CACUL1	177.919385611515	-0.198770709334524	0.170765280502437	-1.16399954809132	0.244424194910307	0.552640516128992
EIF3A	139.477731136951	0.135203196442665	0.184789572918115	0.731660311280539	0.464375926573235	0.735623426651046
FAM45A	21.7092443368751	0.0148627936682126	0.219673215862397	0.0676586520111886	0.946057364764073	0.980318624969077
SFXN4	25.5345334744088	0.451682825636807	0.221562038096568	2.03862913302838	0.0414870553780714	0.230559788493432
PRDX3	18.7584361641043	-0.122267409216845	0.337757331790632	-0.36199779459602	0.717353678499357	0.88211749087995
GRK5	106.102889195159	-0.46668173112057	0.217928994543362	-2.14143938074157	0.0322386220452338	0.199843425502151
RGS10	214.500528029478	-0.517953302222626	0.241892607376971	-2.14125312815135	0.0322536307526367	0.199843425502151
TIAL1	91.417420996579	-0.170294508678322	0.123767266552206	-1.37592526216526	0.168844773170341	0.46920512940965
BAG3	172.440878849844	4.44941174951738	0.932801539746902	4.76994468804655	1.84276511821018e-06	0.000354561658855626
INPP5F	90.0150952103659	-0.372990807968219	0.178512762550175	-2.08943496610436	0.0366685864198241	0.216091886298966
MCMBP	58.3259771679827	-0.160717643741336	0.221716135676276	-0.724880231432488	0.468525509512598	0.73913137303634
SEC23IP	55.0488830246684	0.363172723563004	0.135046126898997	2.68924945796206	0.0071612881386364	0.085008509144714
PLPP4	1.74443698755775	0.307692138197912	1.19267822265578	0.257984200895999	0.79641910046722	0.919149265460724
WDR11-AS1	7.45749052088905	-0.381803778133181	0.744131240671985	-0.513086613308151	0.607890735203638	0.825043726216903
WDR11	96.7634736116791	0.101735570328036	0.177299906650119	0.573804985294209	0.566099774831359	0.8001691448165
ATE1	140.268198094337	0.0515589149767612	0.0989138116965095	0.521250916251776	0.602191988929482	0.821271896187631
NSMCE4A	17.7943709111043	-0.099593486544836	0.199890018188152	-0.498241420194834	0.618313891319528	0.830641443286139
TACC2	2.84676505597825	1.98931991293457	0.908822672342173	2.18889776132872	0.0286042718330426	0.187937077184202
PLEKHA1	82.3195393275414	-0.175663475326621	0.267990013232506	-0.655485154867382	0.512155441219063	0.76778977985755
BX842242.1	1.32221640310031	0.637790997906394	0.682109156440461	0.935027761882954	0.349773992452144	0.650137256507857
HTRA1	207.075632965623	-0.68184261747457	0.257461787601342	-2.64832550036647	0.00808915980649946	0.0919544533802291
C10orf88	14.9859181519565	0.096598775837759	0.214567665512627	0.45020192398036	0.652564849112997	0.849410710470802
PSTK	10.3211009724307	0.526915739892062	0.406954491368046	1.29477804292256	0.195396808558393	0.499248740179274
IKZF5	22.8226518745392	0.103485226120597	0.201213522698734	0.514305523468915	0.60703840057692	0.824755593026467
ACADSB	25.361995955141	-0.0258615426562368	0.206494181746169	-0.125241023439715	0.90033274089423	0.964038540573153
BUB3	25.008696630535	-0.101306375250126	0.211548207493787	-0.478880801923606	0.632023429312481	0.837975035343969
LINC02641	12.804382536259	1.32260201682414	0.494519112714488	2.67452153580916	0.00748359695466714	0.0875614553592248
CPXM2	1.25962926700396	1.09327876818467	1.22899590244656	0.889570718672276	0.373696434777238	0.668909795426723
CHST15	309.17566127265	0.635213697693159	0.281149168639196	2.25934759390428	0.0238617715429873	0.169269781291515
OAT	19.2531187743519	-0.0396255479754988	0.686083706434478	-0.0577561420040561	0.95394287343751	0.982636284836536
LHPP	32.1585958073993	-0.209461341189894	0.265985220387228	-0.787492406100442	0.430993672081826	0.712660497893117
AC068896.1	1.60051332633447	-0.289153347428251	0.468923890417376	-0.616631724971154	0.537477664084391	0.784324849696183
FAM53B-AS1	5.99568077733602	-0.470838009997759	0.558920749812684	-0.842405672281009	0.399560919067342	0.689213064214863
ABRAXAS2	34.7505044504035	0.105170481039898	0.157683417435611	0.666972359873185	0.504789788826544	0.762916081187955
ZRANB1	80.56759683901	0.0177556291206965	0.147290367128804	0.12054847487188	0.904048682191551	0.964755168680896
AL731577.1	1.32708588374653	1.48021208225297	1.33166412807558	1.11155061628946	0.26633141558791	0.574681202871241
CTBP2	413.200791573284	-0.26198881903693	0.148372903870966	-1.76574571368349	0.0774385197186911	0.318822238514779
TEX36	1.30212908694967	1.77637220854886	0.784700183111143	2.26375913601292	0.0235889331195439	0.168176359866464
EDRF1	45.2949889887869	0.06399295425749	0.152093169140533	0.420748378241503	0.673938830385789	0.860425848408573
EDRF1-AS1	1.18673186141317	0.998401419928076	0.788898313519311	1.26556414536388	0.205669169529701	0.511823427479179
MMP21	1.35075460897331	0.721882598266131	0.589349768785258	1.22487975138099	0.220620530662658	0.527034176943214
UROS	18.7423193288743	0.393881664973628	0.353905698226414	1.11295655014189	0.265727090864608	0.573965747799551
BCCIP	30.0440470701379	-0.152965057394316	0.165552679845223	-0.923966060454742	0.35550398666237	0.655250002236529
DHX32	64.3957071728816	-0.389331793657002	0.187627553910826	-2.07502461947588	0.0379842530996383	0.221008994558888
FANK1	10.5706372983638	0.483662419851106	0.465347611206782	1.03935726369547	0.29863861190317	0.607370842556559
ADAM12	9.71203264897306	0.574283189651539	0.998399852307403	0.575203600365437	0.565153608109134	0.799556915611915
C10orf90	1.90223149590889	1.65440445033859	0.986135801264098	1.67766391628603	0.0934127274382695	0.351922019352396
DOCK1	46.1424711089425	2.56123349382539	0.506918752192535	5.05255227341165	4.3594499082418e-07	0.000123530957854452
INSYN2	1.37775828791138	0.957266084933548	0.915419090414246	1.04571348244482	0.295693336124197	0.605773915628007
PTPRE	739.118997146478	0.0052377551419695	0.288671649190573	0.0181443351179654	0.985523709454275	0.994624910359535
AL158166.2	2.64735353057901	0.299563499772016	0.675145501698437	0.443702133863612	0.657257952503085	0.851864608570536
MKI67	4.61851884848079	2.09043615653884	1.83937954939436	1.1364898327956	0.255751618310037	0.562975367119891
MGMT	141.911428932491	0.125899565449889	0.190678148718344	0.660272644223424	0.509078881760592	0.76539248869689
LINC02666	6.78982714763652	0.0653065288868068	0.503171694118028	0.129789750993998	0.896732771845986	0.962871556117077
C10orf143	12.2951183606987	-0.090411970311531	0.344813811435446	-0.262205188171407	0.793163253709815	0.917597762420005
GLRX3	50.5118457431566	-0.0189514123708523	0.108259741298217	-0.175055031017004	0.861036392619928	0.949136134934583
LINC02646	8.3279589267447	0.992568796984712	0.450240804841902	2.2045287461967	0.0274871806084525	0.183149940052472
TCERG1L	3.128552915431	-0.662650505322775	1.06428098050311	-0.622627405226698	0.533529397756838	0.781523753293885
PPP2R2D	123.909170475044	-0.15480021661928	0.183025902475542	-0.845783107885325	0.39767375055218	0.688500063788283
BNIP3	22.2507483938193	-2.20409415841723	1.33157315688827	-1.65525577548284	0.0978726256284852	0.360125106654161
AL162274.2	3.66432479322867	-0.0116582131403965	0.399929738179642	-0.0291506532959043	0.976744437454599	0.991083054203662
AL162274.1	1.16746245517903	-0.361375387997514	0.671374060631361	-0.53826236250128	0.5903959315974	0.814221329892857
JAKMIP3	1.31328674821799	-0.216670021498559	1.46589476252874	-0.147807350866574	0.8824948079117	0.95738316843545
STK32C	17.583618698106	-0.153685590150745	0.186606730291391	-0.823580102983218	0.410178185304876	0.698953314889186
LRRC27	15.358207807151	0.116163562558585	0.296731043219014	0.391477619929526	0.695444228102981	0.870866552842081
PWWP2B	12.8363458919147	0.280875876334972	0.331714683047014	0.846739353696812	0.39714041829266	0.688317609352934
AL451069.2	1.71281957460314	-0.985677844149259	0.502836168213958	-1.96023656701212	0.049968146306884	0.25583231280972
INPP5A	46.8379159802027	0.522804607685638	0.375036978443403	1.39400815849026	0.163315140994703	0.463196810264322
VENTX	12.7380705862807	0.744859798944048	0.534200007252832	1.39434629133487	0.163213058379922	0.463075826479352
ADAM8	16.7237926933424	-0.388125734002644	0.916391924488124	-0.423536833565444	0.671903630605043	0.859385973162051
TUBGCP2	90.8405910530147	-0.430914803021229	0.305280310961522	-1.41153814231911	0.158085997173972	0.456299871191423
AL360181.1	5.06721909706695	0.0542605937041443	0.403346852903944	0.134525888360077	0.892986741195321	0.961663789492059
FUOM	5.37790330498365	0.581626215650445	0.403420468960717	1.44173699750243	0.149376582193272	0.444027090116754
ECHS1	15.6140523966798	0.136658669763826	0.334001559690051	0.409155783256352	0.682425341101273	0.865019720298801
PAOX	14.0189272564097	-0.631634271814542	0.264790587764881	-2.38541058859463	0.0170600688546476	0.139570169606133
AL360181.3	3.67730574047345	-0.12985679065546	0.389055166487426	-0.333774749292932	0.738549538924762	0.890774650899359
MTG1	1.66154853193882	0.61587057388254	0.572648304935622	1.07547786062473	0.282160839075462	0.590136988912312
SCART1	2.9314058366076	-1.21281274178522	0.664710081494043	-1.82457401437214	0.0680653377526416	0.30011756410486
IQSEC3	2.11207617825472	2.59040002259773	1.66253621740211	1.55810140884961	0.119209210793582	0.396547528155495
AC026369.3	2.56360842790327	2.3838094778197	1.08291728258714	2.20128491450858	0.0277158601438637	0.183965792309249
KDM5A	225.054809437109	0.30997935180471	0.216613271618923	1.43102659171337	0.15242259412502	0.449310786729418
CCDC77	18.2720309621199	-0.10100305858472	0.176465570363178	-0.57236694034337	0.567073408016588	0.800246725200879
B4GALNT3	2.14110052657707	0.551189200174679	0.857480271090085	0.642801028499433	0.520353215688108	0.773338210708077
NINJ2	18.1631744387342	0.11188351712316	0.419353862876641	0.266799777056238	0.789623325917321	0.915218423079369
AC021054.1	10.3959753155218	-0.430427076454997	0.267481719827235	-1.60918314991023	0.107576299749373	0.376843477544162
WNK1	363.302737708679	-0.121037984867427	0.136374524374353	-0.887541022949229	0.374787690131987	0.670077566904556
RAD52	33.5567838719799	-0.0988383784208222	0.144949251691287	-0.681882640079633	0.49531316332658	0.757112187264636
ERC1	394.307438819864	0.0419922337989201	0.0908204878818879	0.462365208316553	0.643819444690858	0.84410919874712
WNT5B	17.7417852976168	0.630568231877131	0.360837602264794	1.74751253172999	0.080548473047958	0.326199215322686
FBXL14	58.8726445393783	2.61381659370625	0.628719549722391	4.15736490914013	3.2193953236179e-05	0.00266884447439282
ADIPOR2	114.354197793595	-0.773944458388888	0.212736315004922	-3.63804580506615	0.000274714575274109	0.010894215408771
CACNA2D4	9.63964613557231	0.638813826995458	0.358012058482322	1.78433606315805	0.0743690735614147	0.312404351075018
AC005342.2	6.02239043389746	-0.478025472593027	0.408744178724537	-1.16949793409824	0.242203073105046	0.550654251545171
DCP1B	33.5598149150207	-0.217311241073387	0.246521092729567	-0.881511754906007	0.378040894496423	0.672877918913926
CACNA1C	3.17349679042366	-1.31756516256991	0.943755520475435	-1.39608737007034	0.162688186640119	0.4625128399829
FKBP4	112.25226089237	4.17339306452363	0.911024139620752	4.58099064889868	4.62778538161043e-06	0.000655673047021805
ITFG2-AS1	5.95485985674619	0.495222406435855	0.349078005237565	1.41865829128602	0.155998662595176	0.453928147226629
ITFG2	57.390586507013	0.290998823532108	0.245828363270842	1.18374796000045	0.23651284779629	0.544614455795946
NRIP2	1.21457513676159	-0.331077829744614	0.725950328625006	-0.456061271260385	0.648345918866075	0.846696090625757
FOXM1	1.59956477778372	0.817226758287321	0.700015830553392	1.16744039579972	0.243032565684313	0.551553605669959
TULP3	28.6954754183243	0.444630786246155	0.308072664542624	1.44326594800701	0.148945568294428	0.443253137649163
TSPAN9	5.79664878448977	0.440286996644319	0.460530830375067	0.956042391962637	0.339050817612833	0.641591073932808
CRACR2A	25.9703098888647	0.263533814749638	0.331888107537825	0.794044163572819	0.427169721518503	0.709881438510894
PARP11	46.3544073902876	0.465229341506025	0.161238709521795	2.88534523059513	0.00390984651522985	0.0599786443118155
AC005842.1	4.21344063541403	0.13359349426301	0.37720134055988	0.354170253119241	0.723211295178164	0.885338782134294
AC008012.1	2.54371199709678	0.537912037248392	0.615186366018839	0.874388749428039	0.381906582188157	0.675896209725192
C12orf4	45.790522958719	0.0978026345919272	0.241259687812897	0.405383242756144	0.685195826590873	0.865940395509143
RAD51AP1	4.07948464888241	-0.272012740586142	0.556145655687929	-0.489103417070972	0.624768482396912	0.834720685654168
DYRK4	17.0007683130132	1.63403194982991	0.47634177268506	3.43037718615175	0.000602742756467187	0.01820493383632
AC005832.4	1.20067260108824	2.37585275291011	0.953300406570027	2.49223931568268	0.0126940474916807	0.118323403204452
AKAP3	1.87523420084084	0.569993261316411	0.705105301470418	0.808380337132276	0.418871667690751	0.703514483604294
AC005833.1	19.8279101280261	0.683153790033514	0.274206062954789	2.49138834740555	0.0127244953473316	0.118465507758759
GAU1	2.27256914490147	-0.0578471463380372	0.597321838453269	-0.0968441845150498	0.922850134651987	0.971442744567158
GALNT8	7.4452551883148	-0.32780969343615	0.583423754626922	-0.561872379786409	0.57420297328662	0.804404686899604
ANO2	3.67462794092315	1.22083159250877	0.730892499470161	1.670329895838	0.0948541113811681	0.353652648454275
VWF	4.44597927142634	0.144555442821892	0.573560609696783	0.252031677869776	0.801016578549314	0.920655610659968
CD9	68.7462371519657	-0.132114779877028	0.557107143813083	-0.237144293237343	0.8125448511944	0.927229063418143
TNFRSF1A	125.724157031213	0.275038301212781	0.167791862661288	1.63916352587363	0.101179207809564	0.366630540272508
SCNN1A	1.26923669166976	0.189036463534026	0.604892218750897	0.312512638903484	0.754650959266127	0.898324812432773
LTBR	47.1217670538157	-0.011472497753316	0.283498067624235	-0.0404676400423381	0.967720305403911	0.987563913068849
AC005840.2	2.42617728534029	-0.0371003103184119	0.544336606472756	-0.0681569269405157	0.945660714520138	0.980203055463225
TAPBPL	11.177953989618	-0.326756544691194	0.237902990951329	-1.37348649289593	0.169601157436964	0.469991827641372
VAMP1	8.99632671864118	-0.56545084477628	0.355819197713112	-1.5891521548317	0.112026045324067	0.385036401084779
MRPL51	6.33007643991681	-0.103259744685727	0.72669087805565	-0.142095831671936	0.887004310613092	0.959420718253007
NCAPD2	19.4882756953653	-0.096206890552998	0.177723255626784	-0.541329778220082	0.588280298948701	0.812940987685362
GAPDH	76.4342555377617	-0.143175455288555	0.626170212493088	-0.228652613030735	0.81913892835358	0.930078701442097
IFFO1	37.2536744728288	-0.290873436611035	0.217667749362322	-1.33631848293179	0.181445197785939	0.48488055684051
CHD4	7.38226480375678	-0.367127931130182	0.37818951833194	-0.970751206298508	0.331672185787137	0.635680947992196
AC006064.2	9.3270710509195	-1.00716162930925	0.500368115652585	-2.01284134181032	0.0441313231305287	0.238279208967531
LPAR5	104.779221929427	-0.0910705300719672	0.289378124806155	-0.314711176364739	0.752980957639571	0.897734074454797
ACRBP	3.36258068579269	0.156595117776008	0.382628740597419	0.409261252909303	0.682347947345458	0.865019720298801
ING4	28.5396121425673	-0.322072254818486	0.189422988949666	-1.70028071357309	0.0890781364094943	0.344914970420365
ZNF384	18.5284993463454	0.0711998984065008	0.205550682347204	0.346386096088138	0.72905257284142	0.886821021467898
COPS7A	21.3066172190112	0.0701774598249293	0.209272906960865	0.335339441899437	0.737369044070263	0.890722253926768
AC125494.2	1.13532664854289	1.53113991327139	0.861809109337985	1.77665784299676	0.0756245524053658	0.315220285968876
MLF2	16.5720754892384	-0.151069105273287	0.481018030629047	-0.314061211127009	0.753474549100629	0.897912589672221
PTMS	19.8926766259898	1.5635434804997	0.637654998266238	2.45202105331397	0.0142056350165098	0.126511326704174
CD4	125.217949183975	-0.128010103175728	0.212436926132447	-0.602579342048654	0.546788566425376	0.789923971796392
GPR162	4.93161686069828	-0.409797941870126	0.920424990959667	-0.44522687442771	0.656155807266606	0.851336484817751
USP5	10.3284397243211	0.386378682374547	0.421923455272556	0.915755399578231	0.359795200980037	0.658610313280935
TPI1	39.0640621713536	-0.53155314152383	0.600116329397373	-0.885750171233647	0.375752166196712	0.670724717692791
SPSB2	3.63085119350156	-0.114757567281176	0.464826739868256	-0.246882456275431	0.804999194007241	0.922493561661974
LRRC23	29.2992047179822	0.83246935153673	0.254061180613249	3.27664915012725	0.00105046813885347	0.0259865808635417
ENO2	12.7654426760654	-0.55939624614685	1.49073466066888	-0.375248701801737	0.707475513217604	0.87737772527225
ATN1	30.0005130898068	0.281632818207462	0.435412665366994	0.646818158057216	0.517749638981751	0.771668135855322
C12orf57	3.17598987683503	0.387556866072889	0.683266270663151	0.567212055845727	0.570570118186036	0.802412497015825
PTPN6	34.5601539908629	-0.0357657972834304	0.210906238576656	-0.169581504676216	0.865339268985798	0.951085863912423
PHB2	20.5834940665316	0.139327357328154	0.268053711761615	0.519774027423506	0.603221083848496	0.821855108993689
EMG1	14.097725120052	0.0022351699143227	0.211105755971891	0.0105879155404001	0.991552223497718	0.996861140705196
LPCAT3	32.5896687088439	0.206399812487724	0.253085672760235	0.815533373488351	0.414767069376729	0.701559842001017
C1S	16.7206638283929	0.130262902644184	0.325688686922817	0.399961398336979	0.689184948678561	0.867815094542731
C1RL	26.3711301950449	-0.202225104892129	0.449525335877031	-0.449863642274101	0.652808764865595	0.849410710470802
C1RL-AS1	3.76849130547949	0.316947588685382	0.514560980440803	0.615957293174205	0.537922706560135	0.784555525288734
CLSTN3	4.33988792986247	-0.834148243974679	0.893579622254349	-0.933490674138545	0.350566683321706	0.65069597851294
PEX5	9.18825267431356	-0.26840869807723	0.236846974267637	-1.13325787212265	0.257105977492968	0.563968565690064
CD163L1	53.8087037931266	2.03215677873249	0.493899071914601	4.11451831819572	3.87988748533905e-05	0.0029787215004438
CD163	127.424405964772	2.35597444796494	0.702502211727254	3.35368972315726	0.000797417257470676	0.0221924070672866
SLC2A14	2.36440809064692	1.27074057874749	0.508059407251737	2.50116533737923	0.0123785373445825	0.116839206455171
SLC2A3	383.246771959088	0.468916711887824	0.994484062062173	0.471517573560177	0.637271173141186	0.840835002664283
AC006511.4	2.41026876561239	4.63575845968705	1.28785541769591	3.59959541730302	0.000318712670920771	0.011854742186874
FOXJ2	21.2036711954753	0.194287145930249	0.176785415039996	1.09899985746162	0.271768128072358	0.579538797102041
C3AR1	91.4834295789868	-0.194484105809557	0.242816350284294	-0.800951441621831	0.42315975778769	0.706626467922549
NECAP1	21.3334565780002	-0.225477131038483	0.285270873797139	-0.790396608098254	0.42929618248816	0.711309909002549
CLEC4A	6.63068560181747	-0.238082238017371	0.338181723582921	-0.704006814723664	0.481428529704185	0.747756290453552
FAM66C	3.24322047535297	-0.710275677385298	0.741177265045485	-0.958307426418036	0.337907760104599	0.640897781040507
LINC02449	1.69753186596841	-0.296702566323742	0.505612723308236	-0.586817840307519	0.557326053724235	0.795778886604874
LINC00937	60.6868060667833	0.655554073370031	0.293163091968148	2.23614121739873	0.025342522270435	0.17384697686346
AC092745.1	1.77800755305938	0.631190772010798	0.571068991900595	1.1052793637247	0.269038556956688	0.577146030305573
CLEC4E	4.17929546565167	1.19797012207763	0.865319956397678	1.3844244700709	0.166228520509152	0.466449407439776
MFAP5	1.10963855035423	0.631944281331762	0.926270647220509	0.682245824401386	0.495083523223361	0.757047057094656
RIMKLB	32.544033010713	-0.295813794550661	0.226687004741966	-1.30494376987945	0.191911995541579	0.495557880867339
A2ML1-AS1	4.51387876408289	-0.951320016337254	0.553317793059865	-1.71930132786156	0.0855595183120749	0.336983849606694
A2ML1	1.83437351998467	-0.397390561136093	0.658870065346041	-0.603139499026081	0.546415891710959	0.789816627043199
AC006581.2	8.7007664172518	0.389090498203544	0.454136437535703	0.856770049800188	0.391571980969228	0.684537220797018
PHC1	17.3186124019966	-0.36984125560086	0.277786694777496	-1.33138578108321	0.183062105590294	0.486577248731682
M6PR	74.3128166760122	0.0945898055473251	0.218932948784442	0.432049200782732	0.66570565439685	0.856024968958326
KLRG1	12.8190090138245	0.467972694210334	0.32514953426589	1.43925377370417	0.150078634813806	0.445328078246467
A2M-AS1	4.51278831607936	1.56378068189283	0.685405015464064	2.2815425137122	0.0225163639909408	0.163293407537838
A2M	460.519524472136	-0.378958666302608	0.369532495128257	-1.02550836881363	0.305123378666544	0.613276741877494
LINC00987	1.87905438873168	-1.11625814292698	0.891012874245749	-1.25279687330208	0.210279639847271	0.516527616576959
AC010175.1	2.26621586770195	-0.661323302392759	0.697841814583825	-0.947669355106149	0.343297806420156	0.64582058854173
CLEC2D	123.637971841613	-0.400291156678187	0.176132970185099	-2.27266454575495	0.0230464027453788	0.165825571000336
CLECL1	46.0778578986923	0.85408814118368	0.630867132673318	1.35383204632084	0.175789967185141	0.479299105414599
CD69	48.5411249755534	-1.21807629727661	0.660414863981643	-1.8444107843558	0.0651232968306556	0.292491810116936
KLRF1	1.52809290859013	-1.74282863941128	0.763022766179868	-2.28411092913634	0.0223650124364699	0.162877905991768
CLEC2B	44.3211841611812	0.600516282968318	0.592314337571342	1.01384728492409	0.310655628485929	0.618125058200825
CLEC12A	2.05515501543842	1.39902833070488	0.702589294211938	1.99124629741777	0.0464538162555326	0.245417873336433
CLEC9A	28.9256800824506	-1.88027216540924	0.779173479213967	-2.41316242861097	0.0158147699995809	0.133807378090916
CLEC1A	20.3342508640466	-0.0895064488527695	0.463774401683764	-0.192995664546836	0.846962363452089	0.943010382511227
CLEC7A	144.637524505087	-0.70922679565446	0.392798578536246	-1.80557373271914	0.0709849487288186	0.306605577239197
OLR1	432.397399970721	-1.43698256590074	0.476620724486409	-3.01493932612599	0.00257030667649174	0.0461307685676136
TMEM52B	11.907036076254	-1.01210132470105	0.356374239774267	-2.83999574532136	0.00451141355400602	0.0658336893625317
GABARAPL1	43.7787840270114	-0.761287410547151	0.569266196079401	-1.33731357278936	0.181120302421198	0.484689210477955
KLRD1	32.9682318804523	1.09396386264308	0.824933696418244	1.3261233810583	0.184798832687888	0.489304430417472
EIF2S3B	6.87532468843651	-0.401142985571511	0.307083824806489	-1.30629799802804	0.191451237663921	0.495395573467077
MAGOHB	9.77878690355729	-0.476046514801655	0.28886929745498	-1.64796507969438	0.0993598372287721	0.363162069233211
YBX3	94.8464900258663	-0.0270079275208988	0.459248257773487	-0.0588089928785747	0.953104245578572	0.982445634250597
PRH1	2.68828438271087	0.723044549887678	0.80188271447182	0.901683671238542	0.367224929465458	0.664039305281604
SMIM10L1	7.3262683189243	0.0643359654838248	0.342940307064196	0.187601061055158	0.851189394411419	0.944654754105388
AC244131.2	29.1531325509616	0.803286104059615	0.519011113320775	1.54772428459185	0.121688692673147	0.400948047059322
PRB2	1.89823218895552	0.691484836104967	1.2477867997695	0.554169058554476	0.579463151714909	0.807194531621408
LINC01252	4.891167616099	-0.475068686247171	0.724423903506688	-0.655788253186464	0.511960375574707	0.76778977985755
ETV6	1094.97683853432	0.0977303648019026	0.252312193721477	0.387339047552277	0.6985052215179	0.871942641358148
BCL2L14	12.5941448470579	-0.107578169053313	0.32825616862854	-0.327726267880286	0.743118640412922	0.892982396914822
LRP6	45.8252007934966	-0.204804195335627	0.173981947480126	-1.17715773562669	0.239132554305136	0.547074008803544
MANSC1	1.36443783069775	0.646873773918397	0.895231679027485	0.722576947479242	0.469939835264117	0.739622063440447
BORCS5	59.4223066188871	-0.161298503910624	0.144850141140359	-1.11355434410193	0.265470422215026	0.573517678156526
DUSP16	168.539438776794	0.148772490971198	0.437584779907356	0.339985524639809	0.733867428976855	0.88833583538674
AC007619.1	2.98249518453129	-1.45228338658558	0.515009671321857	-2.81991478501376	0.0048036404073799	0.0683696216885989
CREBL2	127.783810734065	0.13197650926656	0.181858351928319	0.725710465684744	0.468016284567122	0.738903845968302
CDKN1B	32.0656856733578	-0.343771614138018	0.339449955494468	-1.01273135722541	0.311188495761575	0.618606212556651
APOLD1	27.2596081691905	1.18863328450052	0.536487985251532	2.21558230039994	0.0267201221492815	0.179419691381539
GPRC5A	1.07798048242065	-1.29892619450771	0.949250941936356	-1.36836966614756	0.171196394219695	0.472312941036281
GPRC5D-AS1	14.3025346170342	-0.147926228334419	0.486072608826273	-0.304329488328129	0.760876881483424	0.901269909266722
HEBP1	11.8435070146442	-0.472198687804944	0.260232702143494	-1.81452478460824	0.0695969705482583	0.303149465062774
AC023790.2	4.11801826866815	-0.628014898302985	0.408467844588833	-1.53748919681829	0.12417355855227	0.405483255242645
FAM234B	7.44823845430559	-0.0305813482386438	0.433498858871377	-0.0705453950173317	0.943759570525496	0.979681443522276
EMP1	3.46175615501776	2.24539270198241	1.03829405272519	2.16257879556276	0.030573590620403	0.193993146790006
ATF7IP	300.418343513034	0.0124059237039699	0.141782110771866	0.0874999224967925	0.930274147034909	0.974087784301199
PLBD1	27.1877616990861	0.403781376655824	0.213792191408711	1.8886628833132	0.0589370150839932	0.27781875000917
PLBD1-AS1	10.1388668637886	0.310516346603507	0.376834815079546	0.824011832712325	0.409932834630311	0.698764434836859
GUCY2C	2.96401512673402	0.450635796328109	0.549701613312699	0.81978256096506	0.412340074283415	0.700187410950863
AC010168.1	12.4616907048224	0.0931222344633001	0.335318826513159	0.277712514479546	0.78123305318612	0.911148066853194
HIST4H4	1.86320320258211	0.112025675207714	0.602534982490938	0.185923935477719	0.852504411658372	0.945418025515144
H2AFJ	20.1743789876563	-0.443790020110479	0.320287925871094	-1.38559709643595	0.165869965341222	0.466032704136099
WBP11	24.1582370898412	-0.300082828004979	0.225412749319665	-1.33125934052391	0.183103691902439	0.486577248731682
C12orf60	1.50237711093002	0.0968376796741086	0.826448595866136	0.11717326420359	0.906722753027203	0.965388393081919
ERP27	3.99850792696328	-0.132550036997659	0.520262644185498	-0.25477523416115	0.798896704463366	0.91989436227135
ARHGDIB	73.9072039492739	-0.0970337070482514	0.273516725094079	-0.354763340394909	0.722766894384266	0.885003303659553
RERG	1.92942432538299	-0.236142537817787	1.07876279938335	-0.218901261660831	0.826726963639826	0.934068415856654
PTPRO	59.4516142625661	-0.561510011404562	0.38839826270658	-1.44570680489568	0.148259454900238	0.442232047079537
EPS8	362.376768799919	-0.086326576681052	0.174362469768039	-0.495098382099632	0.620530675814734	0.83155379041897
STRAP	31.8260920496501	-0.461110403356149	0.326854470426327	-1.41075140491335	0.158317927826337	0.456500444990464
DERA	86.6595541316996	-0.0915524875363881	0.117818877766146	-0.777061276361053	0.437122618973681	0.716809345192005
LINC02378	1.64061532017999	1.30562604481475	0.803058281322348	1.62581729767466	0.103988527484065	0.371285498474033
RERGL	1.73332495726819	0.394410748020232	0.903384131076832	0.436592513032187	0.662406893333725	0.854320707762835
PIK3C2G	3.39523051974701	0.570122110834757	0.520153545227483	1.09606502938554	0.273050317187088	0.580330138255762
PLEKHA5	111.289434435576	0.197816121381054	0.534578395421569	0.370041369189745	0.711351666590595	0.879311664361288
AEBP2	147.470325316409	0.0476614437880472	0.201612414492944	0.236401334252733	0.813121260946963	0.927248600809111
AC024901.1	3.12523688552115	1.12121451294595	0.901280556051431	1.24402385629849	0.213490782949417	0.519477572563101
PDE3A	21.7210352729897	1.70641682906624	0.865203539305395	1.97227213198433	0.048578549168072	0.251464310404105
SLCO1A2	1.91909499936692	-0.100134533485788	1.16032971213282	-0.0862983447193891	0.931229254291373	0.974492676847173
PYROXD1	25.9120529278626	-0.287819508968716	0.207256222637495	-1.38871347410462	0.164919895279269	0.464947923494452
RECQL	35.9340235135052	-0.148190015052413	0.196031617973213	-0.755949558466957	0.449679439003277	0.725642374908477
GOLT1B	19.859474435942	-0.294840185616644	0.184063009120466	-1.60184377635419	0.109190159935775	0.379850143437287
AC010197.2	4.00903243115196	1.84612991445404	0.820471718590517	2.25008354660352	0.0244436423283222	0.171470828589368
ABCC9	1.52127133322764	2.05811014496767	1.23992781376224	1.65986287437401	0.0969420416107441	0.358476707639146
CMAS	17.3186822530315	-0.0500374359903212	0.212624511231418	-0.235332397476324	0.813950751548858	0.927568182428265
ST8SIA1	1.45183496586238	1.41816764402492	1.38802868758416	1.0217134967817	0.306916521216845	0.615235415789131
C2CD5	147.376425732483	-0.444013714264037	0.198835940761535	-2.23306567496539	0.0255446137585225	0.174610879573058
ETNK1	195.694616329708	-0.320082754082508	0.144157190459682	-2.22037314310749	0.0263934485797213	0.178158501213573
AC084816.1	12.9958894043586	0.84032086367749	0.470422620799497	1.78631049299743	0.0740489988807112	0.311680682454353
SOX5	55.4111895290341	0.0648963728173522	0.680868140015971	0.0953141570346205	0.924065298161531	0.972027380659251
BCAT1	178.299050041031	-1.08387159205538	0.423451412007958	-2.55961265287978	0.0104788887111138	0.105363535846909
LRMP	203.624606831775	-0.525829569559793	0.230514597943113	-2.28111180051841	0.0225418320302574	0.163402070786773
AC023510.1	1.3134367953944	0.424251126713997	0.648354041826047	0.654351017106519	0.512885684489808	0.768293290347333
ETFRF1	12.5112462349107	-0.515912844279953	0.329068946950636	-1.5677955913517	0.116928844116095	0.392744835247703
KRAS	57.9898325403799	-0.444533529191375	0.183270519866394	-2.42555938355741	0.0152848149023205	0.131392079565728
AC087239.1	1.31332701144422	-0.630155127053791	0.660790471488535	-0.953638338086606	0.340266742476847	0.642872733846728
RASSF8-AS1	37.1637826048299	-0.597418104514246	0.331455717702589	-1.80240699618977	0.0714813952779633	0.307219563590003
RASSF8	434.134650089744	-0.787433587300458	0.294797658845832	-2.6710985100199	0.00756034555197677	0.088062769377846
BHLHE41	342.334342361517	-1.08021760851968	0.4130670662231	-2.61511434062442	0.00891975896960627	0.0976911057915065
SSPN	52.7404713704927	-0.49391163405091	0.383362960215284	-1.28836555773032	0.197618742220467	0.501692148152138
AC022509.3	1.46595016679064	-1.05342521323362	0.697883853547013	-1.5094563484734	0.131182202457402	0.417389330725694
AC022509.2	12.4692660326368	-0.831814772046455	0.579377956070946	-1.4357031767094	0.151086820919259	0.446707596175499
AC024145.1	17.928827806388	-0.733561543334447	0.552255453896507	-1.32830112977375	0.184078646671152	0.488234463643618
ITPR2	1687.96051288582	-0.266970850972705	0.225729597014496	-1.18270202270179	0.236927262293693	0.544939696406022
AC023051.1	27.0947050154812	-1.09105816541509	0.723738921590163	-1.50753004000099	0.131674849868537	0.418097808800486
INTS13	15.5741176993087	-0.45555769796868	0.296575206455669	-1.53606130267256	0.124523346004766	0.405581455958004
FGFR1OP2	95.3888362660452	-0.0169351507763067	0.174613748992748	-0.096986353445799	0.922737231728475	0.971442744567158
TM7SF3	95.8418287004024	-0.119150831089796	0.180939498779773	-0.658511999277824	0.510209189177006	0.766150335455019
MED21	20.2270891708229	-0.131698040801813	0.214660387355635	-0.613518136364979	0.539533794474092	0.785410522380484
STK38L	138.784107690177	0.215556783763509	0.216605893893049	0.995156594722864	0.319660108697108	0.625303401501529
PPFIBP1	8.73999365934879	0.783732152102818	0.602369402837027	1.30108227345482	0.193230294709665	0.496656281398753
MRPS35	23.3529758910113	0.078393639859618	0.229674233816501	0.341325357037005	0.732858660712898	0.887804292826312
KLHL42	19.4132900304034	0.0109483024888862	0.335951850549936	0.0325889036508189	0.974002418735598	0.989641049028633
CCDC91	395.338421934449	0.0971764966557696	0.145125380867284	0.669603732131714	0.503110434293777	0.762122320563235
AC022364.1	1.28960715122099	0.335818258295703	0.587429242578551	0.571674397450171	0.567542582619521	0.800684593293558
AC012150.1	50.3478324021067	0.514606430596749	0.582163447696533	0.883955240805499	0.376720375226689	0.671246464222614
FAR2	257.853895546577	0.0812457778944796	0.249466041159949	0.325678707677842	0.744667455490917	0.89322268096867
AC012150.2	7.63669574327075	-0.211873181077994	0.604690581662109	-0.350382803210892	0.726051430481085	0.886609541647292
AC009318.1	9.86235391989057	-0.138166926446394	0.403880438775822	-0.34209858458405	0.732276702605994	0.887647037552357
ERGIC2	32.4227519075623	-0.373856342233761	0.189093365006735	-1.97709920821624	0.0480304172728244	0.249871134818373
OVCH1-AS1	12.7522440925334	0.916813942986249	0.815873095020592	1.12372126079621	0.26113129402146	0.569034006896597
OVCH1	1.12792434971519	-0.84979964271282	1.13367151154151	-0.7495995392504	0.453495928414331	0.728782640166771
TMTC1	2.32263530419801	2.32155876005016	0.921053227203229	2.52054788092926	0.0117172295749867	0.113494731464368
IPO8	48.76230557298	-0.00684059949863843	0.134151930432643	-0.0509914354312854	0.959332345207138	0.984589782539845
CAPRIN2	31.6170842358655	-0.0691817763310124	0.154238712178355	-0.448537045946113	0.653765656263643	0.849919418951373
DDX11-AS1	3.51868466765704	0.253149094800569	0.429912472401199	0.588838684736569	0.555969492533838	0.794861438504711
DDX11	17.5886501404497	-0.159236854532009	0.239280221960326	-0.665482726601665	0.50574178809694	0.763488171274662
SINHCAF	49.7303402430736	-0.411445327044923	0.221969673962296	-1.85361053922533	0.0637948987008524	0.28909064712614
DENND5B	64.7238021007554	0.631622763549885	0.294338977263084	2.14590255569629	0.0318807538723296	0.198585751039271
DENND5B-AS1	2.34271044797881	-0.134327587729118	0.526684551998058	-0.255043720609472	0.798689331347135	0.91989436227135
ETFBKMT	3.76477904854831	-0.13787950095551	0.450073922262673	-0.306348566613998	0.7593392647444	0.9008435333319
AMN1	42.6819192900067	-0.22498672879858	0.194025164893165	-1.1595749908135	0.24622188817989	0.554452843127233
AC023157.3	3.98110170879186	-0.51686000238694	0.421387541994196	-1.2265668793646	0.219985424082041	0.525920054351681
RESF1	161.946734220589	0.516250073590139	0.232439559304296	2.22100779718953	0.0263504332856297	0.178134852531742
AC016957.2	1.26091157265731	1.08068742369719	0.70980324810666	1.52251687573963	0.127879620196602	0.412715651431776
BICD1	224.785533823325	0.845114477913215	0.351472961639024	2.40449357461863	0.016194890912604	0.135715669593399
FGD4	1281.82935191541	-0.0866233726813166	0.223896921968655	-0.386889520050855	0.698837999963534	0.872105554373969
DNM1L	78.6941623984117	-0.190380312035486	0.17069519175467	-1.115323226615	0.264711935674796	0.572681580099349
AC084824.5	1.58288649023948	0.107520096333129	0.609961852254018	0.176273476670394	0.860079098295508	0.948650812806281
YARS2	24.7327732748851	-0.174775759783012	0.213975966730098	-0.816800888687972	0.41404222428947	0.70138762463492
PKP2	2.43933041093186	-0.652294210631276	0.803490036297367	-0.811826134941474	0.416891403405678	0.702557582404573
AC046130.1	2.19635421361715	-0.424018700186863	0.584151524744576	-0.725871083486888	0.467917804893698	0.738903845968302
ALG10	4.35246667359025	-0.79856788596036	0.318064051523397	-2.51071405943409	0.0120487248061833	0.115627694645546
AC046130.2	2.27246205331517	0.685511733343443	0.499969208052257	1.3711079048528	0.1703413211429	0.47074512979037
ALG10B	7.42578938264909	-0.118559375610232	0.290664421711505	-0.407890910459991	0.683353766256448	0.865222439497247
CPNE8	47.7564181363974	1.9016372105989	0.451735099867229	4.20962907499951	2.55790279004053e-05	0.00221471749904343
KIF21A	2.10435159746516	1.32435589654019	1.23037368452289	1.07638509600743	0.281755065091822	0.589452193963626
C12orf40	15.1401071818255	-0.605245169599787	0.427300808181646	-1.41643815787612	0.156647258537482	0.454867701272207
SLC2A13	291.576060610329	-0.103315301960693	0.201409323731274	-0.512961863168457	0.607977998030828	0.82509030819492
AC079630.1	3.97216459294187	-0.562144668441186	0.425185958004654	-1.32211484847539	0.186129910064038	0.490195454471519
LRRK2	283.238421042109	-0.0582440804443971	0.342486890281079	-0.170062218721996	0.864961205739621	0.950932589690463
AC090630.1	43.2454724149136	0.569242634476211	0.514704396447201	1.1059603112106	0.268743698265367	0.577069514668743
GXYLT1	44.2410798885567	-0.422086188850144	0.183652243078041	-2.29829040895941	0.0215452659661143	0.159656155447321
YAF2	120.628924037605	-0.00743223656568185	0.161680900368898	-0.0459685500805857	0.963335316799488	0.98591941898608
PPHLN1	136.181774612169	-0.212836657702958	0.107592578826664	-1.97817228682516	0.0479092739642814	0.249470776723463
ZCRB1	8.85942675701319	-0.52236861082663	0.511338322099993	-1.02157141025796	0.306983794837281	0.615235415789131
ADAMTS20	1.9084459908282	1.13250774833245	0.768226154540669	1.47418535757819	0.140431691173873	0.431648705836603
PUS7L	31.1082007986756	0.118234037101425	0.173243924626366	0.682471476886823	0.4949408726463	0.757019496262693
IRAK4	52.9467143962564	-0.285881122946205	0.162260946733202	-1.76186031637215	0.0780929008575936	0.320438520005837
TWF1	13.14289630546	-0.225089408326478	0.230951022773799	-0.97461966447725	0.329748955603195	0.633847704261692
TMEM117	362.969001232033	0.243573285874805	0.184070064440086	1.32326397894041	0.185747606155648	0.48999748491523
NELL2	1.23960626090089	2.19234343061894	2.7495791785798	0.79733780634436	0.425254869035288	0.708682328262934
ANO6	141.805149216957	-0.0260069360772127	0.0919856108040053	-0.282728307720063	0.777385114785576	0.910256074225833
AC079950.1	1.08140843885814	0.165238191648457	1.01561759842378	0.1626972513128	0.870756811289164	0.953037358545877
AC008124.1	10.361823450505	-0.548766092983748	0.359920030180622	-1.52468895023252	0.127336699117914	0.411645396339491
ARID2	250.555208484282	-0.401084273754051	0.100813973791824	-3.97845912296118	6.93633333063896e-05	0.00443044077696755
SCAF11	422.733074121754	0.0339511289390806	0.0934129898264217	0.363451903232816	0.716267335504368	0.881327676351728
SLC38A1	1.79179645961715	1.0583331236054	0.955341219262295	1.10780640703709	0.267945432470682	0.576097419795673
SLC38A2	118.512795041238	-0.156304285103577	0.249370424414776	-0.626795601244183	0.530793227278054	0.780121882980807
AC008014.1	112.463648217816	-1.45834902379027	0.333434884090562	-4.3737146092794	1.22150045975922e-05	0.00135979176181054
SLC38A4	5.31177044016351	-0.0341867585233148	0.831919070163697	-0.0410938512523675	0.967221076454569	0.987365225225515
AMIGO2	3.02734187950364	2.25040211927907	0.68491927032535	3.28564579327734	0.00101748870929755	0.0254607374026228
PCED1B	168.269594915944	0.18844472507019	0.240565446222374	0.783340783264423	0.433427020019466	0.713904048510186
AC008083.1	4.73374968399901	-0.133159659861817	0.513520560471563	-0.259307358092024	0.795398102594561	0.918429120921761
AC008083.2	16.8793135613251	0.0418770180422889	0.393849942874453	0.106327343192323	0.915322637825381	0.968715422416716
RPAP3	31.2894793041987	-0.0445035172637791	0.214250909624622	-0.207716818293801	0.83545008498917	0.938008037933593
AC004241.1	5.33299111634298	-0.27793531189535	0.405841483286779	-0.684837118286781	0.493446709750519	0.755958613138882
RAPGEF3	16.9502356787936	0.983954459459766	0.790735429787787	1.24435357566289	0.213369460999999	0.519477572563101
SLC48A1	5.20850910283833	2.26093312756379	0.798571215125608	2.83122292006001	0.00463703905481325	0.0669770654951478
HDAC7	55.5517742105587	0.581571514794622	0.251263022921353	2.31459252552517	0.0206352423169208	0.155705144427286
VDR	11.9251716122013	0.606880516855206	0.747321489017682	0.812074222103423	0.416749043664271	0.702557340845773
TMEM106C	4.93904105929137	0.636577940657241	0.458667720516576	1.38788476315772	0.165172138269527	0.464947923494452
SENP1	35.7132282149317	0.377966697734388	0.16683337625407	2.26553406890708	0.0234799258070177	0.167609616527438
PFKM	3.56538139690412	0.0563667772203665	0.868079952902244	0.0649327023759919	0.948227582796069	0.981227863299337
ASB8	13.3820858133892	-0.632213090484126	0.236298564077738	-2.67548426691302	0.00746213755485248	0.0875074595879427
AC024257.3	36.1209168014354	0.0638640846947281	0.374945017665516	0.170329199444651	0.864751248936365	0.950768833486649
AC024257.1	11.5201189056816	0.0352573235752685	0.687100228856721	0.0513132176275561	0.959075935836744	0.984589782539845
ZNF641	37.8247825364253	-0.0268608707860223	0.228387040080335	-0.117611186591735	0.906375740850449	0.965388393081919
AC090115.1	25.7967572006434	-0.198664086744693	0.401019856133925	-0.495397132351338	0.620319818553017	0.831485711890321
C12orf54	1.41659428773293	-0.432422601367146	0.713003572905453	-0.606480272749611	0.544195878187956	0.788444060756652
KANSL2	23.6299870165046	0.0442672425919597	0.202150141730224	0.218982001264366	0.826664068421967	0.934068415856654
CCNT1	44.7427787487087	0.355730376317659	0.195698114907158	1.81775065378848	0.0691022518856983	0.302421910995403
ADCY6	6.189740319979	-0.00559168211949734	0.326667111840414	-0.0171173709162036	0.986342980955431	0.995283610112683
CACNB3	2.43865906067219	0.788352408965118	0.72958697385249	1.08054616820024	0.279899039385012	0.587806050648135
DDX23	16.1843567170725	-0.163359176655458	0.205205419992707	-0.796076325183146	0.425987673849645	0.709221012386146
AC073610.3	22.2063461052795	1.53788229261833	0.388789736128071	3.95556299385367	7.63546247453337e-05	0.00472000930556229
CCDC65	13.4390671409279	-0.644962983230381	0.539188850646822	-1.19617269989294	0.231629172029163	0.538797111354403
DDN-AS1	3.2322492718444	-0.571224219705165	0.504489236854234	-1.13228227279349	0.257515780518521	0.564311507224572
PRKAG1	41.9397038513534	0.23565954912191	0.176893557480627	1.33221103401529	0.182790851741508	0.486416938600471
KMT2D	57.5983765264337	-0.196996262606531	0.125670665429374	-1.56755963639933	0.116983938236747	0.392760594015446
RHEBL1	3.74850230476016	0.518269256415806	0.54467515008516	0.951519922167873	0.341340510234014	0.643882007041214
LMBR1L	79.4542205299256	0.0998387931005312	0.298276673568771	0.334718742521822	0.737837261722877	0.890766387599156
AC011603.2	10.9691601740636	-0.377903082546742	0.21495476121489	-1.75805867435033	0.07873752637895	0.321659182502335
TUBA1B	144.147825046089	0.193938040774338	0.478979662814426	0.40489827821662	0.685552284047021	0.866122454885873
TUBA1A	11.9766898630738	2.8407210965424	1.18068713453274	2.40598971010777	0.0161287189970476	0.135432325067165
TUBA1C	28.8927809829211	0.634861349951812	0.277007225696917	2.29185844648846	0.0219138127513758	0.161351359521102
AC010173.1	1.87838913148028	-0.106250225333126	0.540766405752919	-0.196480817230486	0.844233845671779	0.941949796527207
AC125611.4	1.68214749789511	0.150496640898427	0.620400270521965	0.24257990856743	0.808330847029406	0.924408295491143
SPATS2	57.3790501546631	0.172637520777419	0.143764222206957	1.20083785887213	0.229814102992705	0.536334771446153
MCRS1	9.87783699377116	0.240815140137654	0.246242713526525	0.977958440633064	0.328094879200947	0.63182818602452
PRPF40B	38.6686996395008	0.161799474904646	0.213756311056465	0.756934258946421	0.449089249331624	0.725126743621918
FMNL3	446.849988660315	-0.614641796625018	0.243615161719957	-2.52300305237803	0.0116357391021535	0.113158176420557
TMBIM6	176.664827597236	0.149485171466856	0.237702761038928	0.628874358940977	0.529431313893652	0.779182399885066
NCKAP5L	50.2889064927708	-0.663438410615799	0.193609786795446	-3.42667807034331	0.000611012992336329	0.0183127643953109
BCDIN3D	5.51821946677008	-0.41109927471395	0.319492544430882	-1.2867257213975	0.198189904603515	0.502242221665981
RACGAP1	23.0593236885425	-0.156492360026435	0.186722187966404	-0.838102647204369	0.401973056306225	0.691587307434954
SMARCD1	15.761193530287	-0.19688798402087	0.21917717545162	-0.898305143385378	0.36902289120902	0.665804788086661
AC074032.1	53.4114172981966	-0.110716057551941	0.258506237245125	-0.428291629369683	0.668438812412265	0.857582268266156
CERS5	49.3135153245881	0.18403505693429	0.175069347364964	1.05121233216592	0.293161080473236	0.602759292767202
LIMA1	23.8513805254818	0.230009217718134	0.252937428062672	0.909352243674839	0.363164221656547	0.661720995752396
FAM186A	2.74954031788248	0.910608605655883	0.502145664860308	1.81343516309995	0.0697647302758373	0.303371462429945
LARP4	111.423626261619	0.631654932934164	0.169534711221193	3.72581478084473	0.000194685326853863	0.00877784643335119
DIP2B	659.829530904033	-0.281491742585849	0.157262825528027	-1.78994458252108	0.0734628207653324	0.311203604682714
ATF1	64.2186493032566	0.00923368910202502	0.148358364199732	0.0622390867669174	0.950372436071528	0.981352575112619
METTL7A	102.035241083445	-0.326290751397611	0.324211990931802	-1.00641173221211	0.314217552308758	0.621027533169345
AC008121.2	1.44107848472158	1.79361729991631	0.853521599407747	2.10143164644092	0.0356030923751898	0.212026822570628
HIGD1C	4.85308088156161	0.261816394495994	0.522197714466377	0.501374072009371	0.616107883820896	0.829097615964577
SLC11A2	172.770274567779	0.172624590582539	0.186303066066004	0.926579439768214	0.35414493395909	0.654028770678092
LETMD1	41.0524145316554	-0.0352375405948713	0.212519777636595	-0.16580828846493	0.8683078231648	0.952059759675208
CSRNP2	12.7759905715924	0.302204676212104	0.272802905061614	1.10777660576543	0.267958305813207	0.576097419795673
TFCP2	174.374484536934	0.0254716203136434	0.118163733323116	0.215562081505938	0.829329115443065	0.935015995625167
AC139768.1	10.0787327643047	-0.661624367264101	0.377873462112432	-1.75091514382992	0.0799605278186193	0.324950410965628
DAZAP2	51.2581718154839	0.110184377571388	0.211042743512132	0.52209507769716	0.601604133511334	0.820943912159543
SMAGP	2.4241790264239	-0.317958671819763	0.451685807119535	-0.703937708044073	0.481471567192903	0.747756290453552
BIN2	108.359401751305	-0.562170216337162	0.37776693985939	-1.48814032415438	0.136713891061965	0.425711486953192
GALNT6	16.6878126455119	0.0209985427047104	0.461499613063115	0.0455006723956637	0.96370823896103	0.986144234029833
SLC4A8	40.2164131002569	-0.954450220123716	0.388010352408301	-2.45985761513742	0.0138992146242971	0.124852599377331
SCN8A	2.57683972883555	-0.887794783049185	1.4250698686847	-0.622983337559857	0.533295471478427	0.781415357294673
ACVR1B	43.8107287835613	-0.102385192638897	0.295698634471379	-0.34624844589469	0.729156009192437	0.886821021467898
GRASP	25.6358263906181	-1.08853944722792	0.842257564302082	-1.29240685197041	0.196216285052395	0.499841582631836
NR4A1	19.8727743165834	-0.318483425554274	0.781096971723442	-0.407738651004574	0.683465558055921	0.865222439497247
ATG101	5.75891643745473	0.146656537483981	0.484093443109622	0.302950885973415	0.761927290988904	0.901692720441993
KRT8	1.78198394053119	0.229698908273058	0.540721168096018	0.424801028378215	0.670981727949231	0.859022493447796
EIF4B	80.1938341633188	-0.0425218506101601	0.179443816178003	-0.236964703024258	0.812684173346156	0.927229063418143
AC068888.1	21.7158418677382	-0.967598454259143	0.664240115143404	-1.456699817129	0.145199260294053	0.438232292187066
TNS2	1.82210767913753	-0.271049330017269	0.739998966861831	-0.366283389781919	0.714153622721007	0.880531930742127
SPRYD3	6.92938957628188	0.699973892612078	0.581637748974078	1.20345334161465	0.228800936631753	0.535254067458101
CSAD	49.8859979654872	-0.256147467917258	0.127884849435989	-2.00295397810566	0.0451822284882922	0.241637941656161
ZNF740	11.3974627616533	-0.241422384800025	0.198703671008899	-1.21498703860993	0.224371034908476	0.531170143562726
ITGB7	1.79344348968603	-1.98384242363867	0.746024898930319	-2.65921744231753	0.00783223960699715	0.0900187715892704
MFSD5	5.16157161521642	0.362594245178023	0.390886856676441	0.927619435099508	0.353605012620017	0.653496279103874
ESPL1	1.17389119544768	-0.043929296190807	0.626933818572688	-0.0700700694226687	0.944137889270501	0.979870497562477
PFDN5	45.4299138061431	0.092304572438907	0.331351676392017	0.278569806689926	0.780574986550647	0.911144981487341
C12orf10	3.33697220044605	0.0152802364285637	0.496801009245399	0.0307572572200953	0.975463128075513	0.99050969229012
AAAS	9.94189898407874	0.0425725233956749	0.281264026537474	0.151361423356438	0.879690618507895	0.956364002460929
SP1	54.0109189020712	0.351898078037622	0.170167924900467	2.06794599066452	0.0386451020725516	0.222985529729995
PRR13	38.1042551993632	0.384407682171109	0.185297605504648	2.07454209202648	0.0380289937951633	0.221067462997993
PCBP2	147.497431538378	0.0701178515959236	0.128454039867126	0.545859450340791	0.585162553743019	0.810933523037965
MAP3K12	15.2002550201264	0.194366327113395	0.215365599571756	0.902494769359093	0.366794098769781	0.663969498418637
TARBP2	4.47459405612368	0.649638056307456	0.372207188519185	1.74536676438739	0.0809210471021886	0.32697809673
AC023509.5	22.1808086756672	-0.593797006181582	0.569073731044512	-1.04344476609681	0.296742349499181	0.606442370435974
ATP5MC2	53.5357900552211	0.254025802078106	0.278115874934768	0.913381165809712	0.361042107623181	0.660088577157153
CALCOCO1	28.2671160557213	0.0408867967538875	0.282939770930614	0.144507068127634	0.885100075475461	0.958659663784004
AC076968.2	2.36849946932874	-0.0733197341050756	0.649808013128671	-0.112832917759907	0.910163020382702	0.966141714473191
HOXC4	2.1882453828874	-1.37585825780609	0.50634537361664	-2.71723280096121	0.00658302857045259	0.081232383428744
AC023794.1	2.46923627154994	-0.519623299774354	0.548843177643271	-0.946760970967359	0.343760593793032	0.646105747016933
SMUG1	14.0373327561534	0.00537878711139611	0.250143781701344	0.0215027816194849	0.982844584565496	0.993168180668693
LINC02381	33.9765025139924	-0.223471606801905	0.26540716458338	-0.841995381521432	0.399790538628986	0.689240657581056
CBX5	45.6567401597564	0.175183510146727	0.202037911990962	0.867082363009988	0.385896883411099	0.679724562382683
SCAT2	2.02525196848528	0.020516001682943	0.604991457417052	0.0339112254089238	0.972947941755677	0.989519294718235
HNRNPA1	54.3279228996715	-0.100850846916946	0.203311215593067	-0.496041729044608	0.619864969961905	0.831161968240238
COPZ1	23.7674034031578	0.266214118425342	0.162486940515975	1.63837239829849	0.101344033371231	0.367057113662709
GPR84	4.36486292097718	0.751995036262488	0.736847090181196	1.02055778774612	0.307463997404568	0.615750391649596
ZNF385A	21.5953068283218	-0.0804083954846583	0.298285118326969	-0.269568914251088	0.78749191807786	0.914210660002802
ITGA5	58.2748775215511	-0.218238801632434	0.197353498428655	-1.1058268709198	0.268801462074964	0.577070112568835
NCKAP1L	259.069073491142	-0.381865381893852	0.15318122919537	-2.49289931866793	0.0126704768439053	0.118315986586138
PDE1B	23.1418667356011	0.390527456293959	0.26480925917932	1.47475000498191	0.140279766829353	0.431385194561062
AC122685.1	1.75916582764804	1.34197516895291	0.597325164473124	2.24664093992526	0.0246629835221403	0.171978791137609
CD63	100.785775399544	0.337256604739988	0.419176210716767	0.804570002107941	0.421067858599048	0.705173283501629
AC009779.2	2.51516712253663	0.509952502144967	0.576640580193082	0.884350702432725	0.376506925962414	0.671226314473144
GDF11	3.65964468541965	0.0895957427178055	0.456476625114017	0.196276737489957	0.844393568044247	0.942009574657808
SARNP	3.46661788824091	-0.452687884913217	0.344041864329423	-1.31579302360647	0.188243521462918	0.492234066116735
ORMDL2	6.34554639765232	-0.515393117580202	0.37703016267609	-1.36698112936652	0.171631220465622	0.472926550734921
MMP19	3.01944823272205	0.531757700859886	0.941757155143565	0.56464418449661	0.572315805630186	0.803385444512574
PYM1	14.8795710488351	-0.0975863801962191	0.2437092397361	-0.40042133938742	0.688846209507562	0.86776738178008
DGKA	37.6253127571107	-0.718647984082823	0.178137654410125	-4.03422839748571	5.47820136051031e-05	0.00381418879607521
PMEL	1.36642741033896	-0.0530754652229715	0.608864575515659	-0.0871712156648642	0.930535418812034	0.974230451577693
CDK2	4.64054186938994	-0.227858377906963	0.374309927978524	-0.608742544280141	0.542695102482407	0.787685249348461
RAB5B	30.7144029951934	0.13286499142902	0.191817787197304	0.692662517748443	0.488521366662034	0.752332559231995
SUOX	7.11112552908753	-0.151433118992417	0.283705114727783	-0.533769435696352	0.593501062474443	0.816193366582804
IKZF4	9.18592988113712	-0.0352354537691542	0.259323701641806	-0.135874405409435	0.891920569327251	0.961165560752659
RPS26	7.34809164181939	0.734206825822904	0.503302604778821	1.4587781164883	0.144626187571168	0.437776991638708
PA2G4	19.4961769397702	0.464652110262611	0.22181603176426	2.09476342429762	0.0361920279956075	0.214468728635567
AC034102.4	1.87821541840714	-0.297221981900757	0.506881339292619	-0.586373888444082	0.55762428743063	0.79589449717777
RPL41	106.787589785296	-0.257824013820696	0.593819367600368	-0.434179193013806	0.664158321290743	0.85533261316109
ESYT1	29.8856597980117	-0.104761363427855	0.21479733304944	-0.487721900177141	0.625746837306214	0.835311730999345
AC034102.6	2.66073786013648	-0.764124848538811	0.540234153141185	-1.41443269385287	0.157234896377097	0.455465607603294
AC034102.5	4.59754347431813	-0.47668586999843	0.396270945744148	-1.20292914511629	0.229003740770461	0.535348419679517
MYL6B	3.57027468152824	-0.586897338040659	0.74392085965629	-0.78892442713842	0.43015617783039	0.712053534942818
MYL6	40.7031337132504	0.0501206649373714	0.36578098311847	0.137023703392306	0.89101205922598	0.960809792811904
SMARCC2	97.8149861278941	-0.0802052316894462	0.115428765332488	-0.694846136995558	0.487151731065934	0.751485670460515
RNF41	39.7608563505724	-0.0977521631629549	0.158575984652769	-0.616437371503643	0.537605894622194	0.784435999238284
NABP2	2.35893642999612	0.214910190845433	0.844178798832424	0.254578995756199	0.799048283730159	0.91989436227135
ANKRD52	24.527251989664	0.0379469535590204	0.182259205965284	0.208203220013196	0.835070294476323	0.938008037933593
COQ10A	3.91001830943298	-0.576527800804148	0.412179333727198	-1.39873048847647	0.161893817885125	0.461011356064256
CS	23.8151904838421	0.0378359296783032	0.183976718106254	0.205656074680338	0.837059572367048	0.938723795066585
AC073896.1	6.02113545688269	1.04286104842533	0.407295324137419	2.56045426161945	0.0104535422685687	0.105176537285761
AC073896.2	4.28831051582524	-0.00574064846799463	0.40065125252072	-0.0143282928279321	0.988568067533845	0.995964869316681
PAN2	29.0327726933689	0.171999603488384	0.225345994836134	0.763268961640333	0.445303008755728	0.722545277611454
STAT2	71.5488638321845	0.825000452939379	0.276818724534672	2.98029135971995	0.00287974335438982	0.0498122088547896
TIMELESS	6.54332958826793	-0.059143192310417	0.298442844243441	-0.19817259301474	0.842910029829834	0.941434881009435
SPRYD4	6.78942574104659	0.177340215668463	0.347109903564386	0.510905087545472	0.609417518572074	0.82524614394216
RBMS2	60.0370013904645	-0.183905225697672	0.231412869476357	-0.794706128979834	0.426784466306338	0.709881438510894
BAZ2A	109.98178162239	0.441861369948701	0.269257485908754	1.64103652850134	0.100789832785955	0.365729812332739
ATP5F1B	43.1803979428028	0.183655811881658	0.450104862699989	0.408028944144226	0.683252425289707	0.865222439497247
PTGES3	484.887738209716	1.75541099293908	0.546946493871204	3.20947480715079	0.00132977699290973	0.0304325615778241
NACA	68.8299239145514	0.209513858572947	0.410880348740576	0.509914526735447	0.610111344280955	0.82568472565289
PRIM1	6.9484840229326	-0.73164929389865	0.365360636909412	-2.00254001111799	0.0452266843638769	0.241637941656161
HSD17B6	1.23340863632012	0.716722300855716	0.954235622196828	0.751095729591071	0.452595045585133	0.728235988586032
RDH16	1.31875834759755	-1.20065641741965	0.623404506548852	-1.92596685588054	0.0541085124878798	0.267538441346322
ZBTB39	6.16218001695419	-0.452474326278669	0.322177719642035	-1.40442463489221	0.16019243935572	0.458512243775737
NEMP1	29.0717687871408	-0.334331399328359	0.229915847853411	-1.45414682132534	0.145905604883548	0.438829107381399
NAB2	17.9268865230756	-0.525256467537284	0.304439280375466	-1.72532423177943	0.0844690573748062	0.335322664590003
STAT6	112.284735322664	0.132186698352356	0.210941502320921	0.626650976208799	0.530888045540893	0.780137258627703
LRP1	279.721673560851	0.339045415400375	0.152924519573185	2.21707687130001	0.0266178389922839	0.179130305093568
SHMT2	8.75079934923534	1.9559529175954	0.487086219564672	4.01561949205525	5.92898490967287e-05	0.00403507553787125
STAC3	7.57467071915061	0.369157898023091	0.294991696022063	1.25141793142367	0.210782038507337	0.516616386353526
R3HDM2	212.437108947855	-0.00865420136929213	0.171415048234642	-0.0504868239890221	0.95973444894873	0.984589782539845
ARHGAP9	28.5200954505239	0.0845398935045732	0.202398073366864	0.417691196849178	0.676172909444967	0.861593883877018
MARS	84.4392534668816	0.540825370094864	0.223459458928222	2.42023932523968	0.0155102953152387	0.132453672596162
DDIT3	8.81907049180126	0.0846344313956874	0.629974969246263	0.13434570503166	0.893129213407451	0.961684316080912
MBD6	25.8619485719253	0.455547195572177	0.215152038870345	2.11732688179033	0.0342321149677128	0.207026585864107
DCTN2	30.3729630368037	0.302768925720624	0.182835897117292	1.65595996461457	0.0977299267098255	0.359990760522957
PIP4K2C	11.6106594502421	0.169713140856046	0.322552370180559	0.526156855586099	0.598779228002712	0.819241003285248
DTX3	2.96156400974031	1.58355602967953	1.10283033878952	1.43590176474258	0.151030296272123	0.446642726262057
OS9	88.2641645733509	-0.0800775828257991	0.13934375422393	-0.574676513287505	0.56551009460996	0.799770855217444
AC025165.2	8.4997609665488	-0.617829170857303	0.64019066477047	-0.96507057171603	0.334509465559915	0.638184602858522
AGAP2	2.15388365231761	-0.13390575113725	0.870218625948278	-0.153875988337221	0.87770751712536	0.955709610451948
TSPAN31	13.9371139629922	-0.187656326421989	0.262724029476074	-0.714271651497636	0.475059218146646	0.743502501989905
CDK4	8.85288558945919	0.593486622490975	0.319228579572478	1.85912747312848	0.0630090719585036	0.28763807453816
MARCH9	14.0166628641445	-0.026840852787404	0.250126580826237	-0.10730907806256	0.914543782877995	0.96838942917757
TSFM	1.55241534295616	1.3271809827985	0.662603223294316	2.00297996770986	0.0451794386966312	0.241637941656161
AVIL	21.2645524052983	1.03398393921444	0.380143294220058	2.71998468718454	0.00652849394839138	0.0807257760453762
CTDSP2	65.6961296832771	0.142689192608228	0.171146212778842	0.833726848473203	0.404434925126226	0.693295167793064
ATP23	4.67539578749286	-0.561320387033725	0.298314895346426	-1.88163714179232	0.059885299674379	0.279937731081343
AC020637.1	1.91613466569242	0.7104317097051	0.935996538440991	0.759011043874591	0.447845950380923	0.724026102212928
LINC02388	1.84659522799046	0.229993436974671	0.828663932859763	0.277547299761137	0.781359891786521	0.911148066853194
LRIG3	4.29239038163439	-0.205815863317275	0.781088559253936	-0.26349875552378	0.792166182618115	0.917100113252973
AC068305.2	1.17880668171685	-0.0153193599003651	1.08186531565272	-0.0141601359048307	0.988702223735742	0.995964869316681
SLC16A7	2.34168790165185	0.0802574347072452	0.636115790691376	0.126167964829195	0.899598969051193	0.963833475247338
FAM19A2	40.1860294764612	-0.323784641857009	0.573767189214937	-0.56431362396311	0.572540711110726	0.803385444512574
USP15	484.485465311812	-0.173164715898215	0.166124238315656	-1.04238079676959	0.297235166030987	0.606684523480058
MON2	240.166484116858	-0.124961744284043	0.0758579756396208	-1.64731187762905	0.0994939577653878	0.363396609274331
AC048341.1	12.9324564409808	0.207990959485971	0.309258854467644	0.67254649780038	0.501235849133944	0.761026891444416
PPM1H	36.4467035881033	0.337805953226392	0.481107573763526	0.702142247697041	0.482590457530297	0.748747862678912
AC084357.2	1.44834869713939	-0.240597615188081	0.609793999809407	-0.394555563457956	0.693170913415138	0.869682197602326
RXYLT1	14.3765529235343	0.0764397704965882	0.330260139755582	0.231453213073668	0.816962729169268	0.928908353468954
SRGAP1	557.359864519618	0.347392595876902	0.378751538607364	0.917204447945567	0.359035516469342	0.657760494201797
AC020611.2	21.0628709919168	-0.347577013192211	0.783404697177112	-0.44367491597211	0.657277633497639	0.851864608570536
AC025576.2	3.06124407764149	-0.309293456505967	0.635377875608239	-0.486786632615882	0.626409544271582	0.835728309724421
C12orf66	7.30655363600045	-0.502168825481256	0.330919453365844	-1.51749563337423	0.129141595132472	0.414573229926697
C12orf56	2.79886637183312	-0.448792236113005	0.528185554973266	-0.849686690382362	0.395499300115995	0.687076316172987
XPOT	38.4231811701562	0.409644069923377	0.24275723691111	1.6874638842317	0.0915141888047431	0.349879081473087
TBK1	95.8779393816228	-0.309250211349897	0.155149570104886	-1.99323924095203	0.0462352560534906	0.244771401790463
RASSF3	234.51406335532	-0.0644761523854058	0.238900581470695	-0.269886962972147	0.787247217178712	0.914046627410432
GNS	89.7764175425317	0.340702697025063	0.246154376311558	1.38410172563349	0.166327308622165	0.466517975803587
AC025262.1	2.15280082872446	0.784125415054925	0.657251489261592	1.19303710659655	0.232854840995993	0.539758437183815
TBC1D30	49.7956816973536	-0.00866248235227024	0.412705199223708	-0.0209895159270206	0.983254018913086	0.99335044389014
LINC02389	5.32247807120868	0.155310672041741	0.71606383568375	0.216895008939306	0.82829016731497	0.934950407327409
LEMD3	93.6280839999006	-0.354416355285931	0.149093540141279	-2.37714092072729	0.0174474210992666	0.141601378500174
MSRB3	2.18900331915003	1.78935688272628	1.13958533572787	1.57018243972348	0.116372673655697	0.392229264473193
AC025419.1	1.11693000754521	0.172576325225652	0.732906409239327	0.235468435055394	0.813845175331352	0.927559266282425
LLPH	7.49717330107406	0.0803080980197457	0.40179943489992	0.199871107433859	0.841581387413422	0.940993698947116
IRAK3	404.723090316287	-0.51574547208255	0.317097954490653	-1.62645474301775	0.103852953427505	0.371285498474033
HELB	47.9657536366331	-0.289247764663807	0.288380811385537	-1.00300627935023	0.315857831537235	0.622008413714711
GRIP1	9.49057401610954	2.34132165600889	1.28787620336446	1.81797105179241	0.0690685573852489	0.302421910995403
CAND1	51.5728111201414	-0.479304071478491	0.139987729279694	-3.42390060860868	0.000617291933188002	0.0183948274928012
DYRK2	20.5193854739466	-0.405798147857646	0.2471582376487	-1.64185564567113	0.100619923751161	0.365453626581647
IFNG-AS1	1.89751630671775	1.80605640643059	0.781951538797017	2.30967817930135	0.0209059777504262	0.157173016517314
MDM1	12.233818091837	0.243885846075764	0.297596083206731	0.819519677301477	0.412489979957728	0.700213085463587
LINC02384	1.33259077383803	1.42021150712332	0.841496248438951	1.68772173346933	0.0914646577930591	0.349879081473087
RAP1B	220.8551125111	-0.422900751963035	0.159336276170562	-2.65413979871313	0.00795108781125809	0.0909055606991277
AC090061.1	1.42669799745807	0.223891534485874	0.594551393697094	0.376572213704943	0.706491540408233	0.876582153082506
NUP107	54.4802394976973	0.00447471508498016	0.160096449570895	0.0279501206739668	0.977701933522073	0.99126634293302
SLC35E3	74.7361731279799	0.328174560567597	0.266540797548319	1.2312357567254	0.218234701625674	0.523908189398111
MDM2	120.446727046554	-0.53977376357582	0.212723158326594	-2.53744711117492	0.0111664239181362	0.110155899555208
CPM	593.113353742304	2.60637739378887	0.458529633755044	5.68420708699767	1.31420954714813e-08	9.96790711758588e-06
CPSF6	118.090300520715	-0.379539342887944	0.143456228870058	-2.64568046906997	0.00815267862233172	0.0925415122571303
LYZ	18.8361929058096	1.1445217913835	0.747456941986417	1.53122103373856	0.125714774060944	0.408350302988705
AC020656.1	5.02356574070517	0.315127064042986	0.927998755725824	0.339577032941723	0.734175076454283	0.888639217656104
YEATS4	9.6881385246009	-0.474795832369903	0.326018105687535	-1.45634804965391	0.145296428935842	0.438232292187066
FRS2	94.5900264034558	-0.0207766340817082	0.129391251093602	-0.160572170885638	0.872430374853679	0.953494207019256
CCT2	30.6201389900184	0.41193527695386	0.263490838259902	1.56337609183791	0.117964160196795	0.394596988468235
RAB3IP	12.2844217479356	1.08958195069109	0.804484375452104	1.35438547215882	0.175613430068324	0.479078554353049
MYRFL	2.44179226910093	1.02496326586417	0.662417843105151	1.54730624564632	0.12178941641186	0.400948047059322
AC025159.1	31.7805842414179	-0.245933452740339	0.364681958827166	-0.674377897747594	0.500071090856937	0.760277821774009
CNOT2	231.190023271065	-0.199571643684333	0.134978790595327	-1.47854076039738	0.139263095510006	0.429568287743654
KCNMB4	29.2878253616855	-0.450394594576576	0.760022036260615	-0.592607283852667	0.5534440033373	0.793582323784354
AC025569.1	156.645491446167	-1.11692841660007	0.473996549282354	-2.35640621918269	0.0184527263323564	0.145509196141996
PTPRB	9.89261001854198	-1.31476761212951	0.787372023548522	-1.66981753581252	0.0949554698177483	0.353784603659959
AC083809.1	1.59563603332454	-0.921642436767514	0.781542647073679	-1.17926058189967	0.238294429197807	0.546416992708692
TSPAN8	1.70443196279251	3.58704467130258	1.31851940095262	2.72050958727718	0.00651813817249403	0.0807257760453762
ZFC3H1	220.924849722573	0.00296692385568055	0.124284049167096	0.0238721209645465	0.98095461219104	0.992290616934249
THAP2	5.5580754045134	0.502426973126887	0.400916863452299	1.25319491128531	0.210134781444306	0.516527616576959
TMEM19	18.7607592690008	-0.0868612614371135	0.233463914109235	-0.372054335542718	0.70985239455749	0.878725567959409
RAB21	89.5400255104981	-0.203552558786145	0.256688138579825	-0.792995577872578	0.427780399216505	0.710081746915458
TBC1D15	103.538710445893	-0.0850276194576065	0.176188764718105	-0.482593879318283	0.629384125883858	0.836854147638107
TPH2	1.26209128286391	1.56001614167577	0.92865108586914	1.67987327578013	0.0929819743915306	0.351473216321126
TRHDE	59.105392529235	6.07048439820793	1.11478584332577	5.44542652254866	5.16813943884459e-08	2.59824042433526e-05
LINC02444	4.18311356374768	-0.41403724330715	0.786840623263972	-0.52620216987481	0.598747746548592	0.819241003285248
ATXN7L3B	17.4417938883272	-0.335371483220173	0.258849761647292	-1.29562214423496	0.195105696127778	0.499051743665095
CAPS2	53.5000084476491	0.0688773605427632	0.221160869034049	0.311435566533965	0.755469519147236	0.898395062233031
GLIPR1L1	2.88229071760308	-0.748821723016728	0.627917964406078	-1.19254706102414	0.233046809355784	0.539758437183815
GLIPR1L2	5.13948371330887	-0.919655265218333	0.717009776858109	-1.28262583705372	0.19962319379725	0.503826311794355
GLIPR1	64.3699940421597	-0.878227324996758	0.318871862243687	-2.75417002559355	0.00588411910852582	0.0764683236894242
KRR1	34.3464050621873	-0.114347475565955	0.120311528308455	-0.950428252168738	0.34189469419846	0.644230299731954
AC078923.1	3.7294966241889	1.09279967984276	0.570609663957617	1.91514400976555	0.0554741405812209	0.270113322811338
PHLDA1	4.08753506605078	2.29483840358611	1.13266364587528	2.02605461201392	0.0427591885478508	0.234071638046454
NAP1L1	186.123467534598	-0.177272207758241	0.157865284205447	-1.12293344702397	0.261465761019586	0.569444366334579
BBS10	6.76343828389973	-0.429250304765017	0.372978553234484	-1.15087127944098	0.249785194967217	0.557539726473326
OSBPL8	271.724993919715	0.263638815257099	0.110322582816791	2.3897085123081	0.016861749369945	0.13860684542909
AC107032.2	5.13684467328875	-0.333452770691463	0.563971255410632	-0.591258450661059	0.554347264324147	0.794018531164763
ZDHHC17	90.0426761663354	-0.357502113139188	0.1172363332423	-3.04941397647022	0.00229288287513742	0.0426426964308075
NAV3	1039.39598859023	-0.83463758284781	0.40509275918475	-2.06036164291734	0.0393639809389757	0.224967965872364
AC073571.1	12.0972466105717	-0.819540811210981	0.704808483136191	-1.16278511229641	0.244916698965117	0.55341104688166
AC128707.1	1.14454860410179	0.501468787168497	0.784725857550507	0.639036909951984	0.522798920757377	0.775318410886261
AC090709.1	2.94419344880075	0.786946765064957	1.2083168350767	0.651275180664847	0.514868866891354	0.769562797592956
PAWR	1.53130178221158	1.31731486165743	0.897177285340075	1.46828824490145	0.142025942640889	0.434087269808756
AC073569.2	1.70966471518573	0.71935372763764	0.604563516473938	1.18987287197416	0.234096362351916	0.541304422441338
PPP1R12A	282.875587676904	-0.0763051104040094	0.0619472627403655	-1.2317753364474	0.218033018810393	0.523854195293994
PTPRQ	2.81132578925745	0.569958157677541	0.823782007651454	0.691879832751449	0.489012796538239	0.752464121452482
ACSS3	1.11789063653206	-0.411004482531551	1.31705602239981	-0.312063022028979	0.754992628332142	0.898324812432773
PPFIA2	1.23777882429429	-0.520139830252625	1.29131401560582	-0.402798873060012	0.687096190254775	0.867118502618412
CCDC59	22.8408759721752	0.437360988383681	0.485997230672635	0.89992485714036	0.368160240858876	0.664885644088359
METTL25	73.6104915935237	0.167576750014733	0.237418146350092	0.705829577860605	0.480294125817645	0.747518040905508
TMTC2	39.9373531536752	1.40812889852853	0.85500855616329	1.64691790319301	0.0995749214690561	0.36357558055146
MGAT4C	2.52956907601566	2.28834518793175	1.89915049931251	1.20493093557363	0.228229964915085	0.53504272009651
C12orf29	4.35108820468584	-0.481095733265993	0.549637246431597	-0.875296818746192	0.381412424630914	0.675797253055116
CEP290	93.4974111970064	0.353504588153579	0.228314084652205	1.54832580167833	0.121543875388377	0.40093842405989
TMTC3	25.7793663386684	0.309196565171222	0.221693745345779	1.39470134662105	0.163105918654834	0.462940401062754
LINC02458	2.16498827903416	-0.0670151616248141	0.777156184015971	-0.086231265996639	0.931282576596959	0.974492676847173
DUSP6	13.1788509201367	0.438467287620578	0.447111071327856	0.980667480047838	0.326756745596923	0.631072225897311
AC010201.2	1.5985515238079	-1.26626190378288	0.596943712964262	-2.12124171221263	0.0339014666905243	0.206066442422707
POC1B	60.4973247072354	-0.342190317411606	0.157103638950293	-2.17811834084807	0.0293972274632035	0.190027287438418
POC1B-AS1	17.8476189362163	-0.61718013049142	0.310951827113093	-1.98480946782459	0.0471656737275718	0.247888406008102
AC025034.1	2.37060873208149	-0.915723830287856	0.739769479077875	-1.23785024414539	0.215771594284068	0.522680975894777
ATP2B1	196.240086363814	-0.360510599743172	0.148865022440675	-2.42172804485918	0.0154469057153507	0.1321295420273
ATP2B1-AS1	9.14478705780624	-0.561949217176978	0.372717878596891	-1.50770663133321	0.131629627568378	0.418065568708615
AC009522.1	13.5718458759057	-0.755687563385703	0.405143466458312	-1.86523448098961	0.0621485443435191	0.285718307844763
BTG1	162.886135838419	-0.269510030856914	0.478288550424736	-0.563488359939999	0.573102384108911	0.803479066855312
AC025164.1	21.7855148897151	-0.565268802161795	0.32542759848145	-1.73700326831382	0.0823865939803828	0.330841295332199
LINC02391	106.998697228735	-0.513502521090922	0.254217960435794	-2.01993014266439	0.0433906341491321	0.235953605448089
LINC02397	8.23056872552307	0.492923132100243	0.660292930870047	0.746521898168338	0.45535220839605	0.729817946381897
EEA1	142.231745138557	-0.101378237686452	0.122276999888704	-0.829086727501703	0.407055333527951	0.696112618987353
AC138123.1	14.0472273413538	-1.13860364972602	0.577459096059745	-1.97174770905023	0.0486384143820844	0.251464310404105
AC124947.1	8.74564986141914	0.113847269317563	0.436452622057585	0.260846798859515	0.794210653100866	0.91782389356199
NUDT4	24.1101147698683	0.316305615427934	0.316125094022695	1.00057104421209	0.317034234804039	0.622995656212451
UBE2N	51.225427491341	-0.313126243075624	0.178008595332518	-1.75905125530993	0.0785688031739918	0.321474087021965
MRPL42	22.8418866592638	-0.20718374801787	0.233519864767496	-0.887221085984065	0.374959882121269	0.670154789318804
CRADD	153.963117059525	-0.0595748566772944	0.171502870963249	-0.34736944252123	0.728313787061311	0.886821021467898
AC012085.2	6.4424541276486	-0.440762204073349	0.706185617032044	-0.62414497469629	0.532532379861856	0.780984016199024
PLXNC1	124.661103482624	3.04018286546615	0.572310093088307	5.31212519608152	1.08354118730296e-07	4.56405119030177e-05
AC123567.2	1.27056356632674	2.3885926740427	1.10457587448889	2.16245233053632	0.030583327665258	0.193993146790006
CEP83	54.8700338526929	0.212524581931609	0.158973625607249	1.33685434373032	0.181270186325548	0.484689210477955
TMCC3	218.994660672531	-0.416998172959664	0.176311871534829	-2.36511682015291	0.018024384438568	0.143541150472704
NDUFA12	15.4867958198438	-0.0609898679210462	0.283983013444387	-0.214765901598512	0.829949839124324	0.935168869957972
NR2C1	56.7204762800963	-0.13627015014131	0.131628379573388	-1.03526420809074	0.300545540153916	0.609499315979021
FGD6	25.236851433786	1.01045618337185	0.365862669491976	2.76184554377993	0.00574756615452062	0.0752737970741209
VEZT	79.9397287771333	-0.378982828950367	0.141873571853444	-2.67127149897838	0.00755645005307235	0.088062769377846
METAP2	57.5223467478573	0.129880788087728	0.15610390304408	0.832014994852833	0.405400480714493	0.694151449344691
USP44	2.21244374569971	0.550298724835452	0.585363786390215	0.940096974958084	0.347167820358384	0.647994561932175
NTN4	2.21254969304192	1.15504632198973	0.954127250352503	1.21057890502865	0.226056833066404	0.53331755121706
SNRPF	12.2854315602472	0.54496973487763	0.355788980635881	1.53172179167449	0.125591102525918	0.408058342950595
CCDC38	1.07012977478465	-0.0332185605188156	0.610282355789521	-0.0544314614435163	0.95659141339419	0.983963106809078
AMDHD1	2.88536361342471	1.54344192532409	0.635035862522208	2.43047994044605	0.015078840718817	0.130485137480712
HAL	2.79769887640028	1.36069306999619	1.03512189340928	1.31452448128076	0.188669765129246	0.492449889388595
LTA4H	58.5656244287877	0.80691843900589	0.30763537840898	2.62297022916899	0.00871668889146091	0.0965608396276426
ELK3	102.321321089954	-0.149728804414542	0.271941641138954	-0.55059167763879	0.581913615204692	0.80844390202934
CDK17	123.252061769877	0.0884814118845658	0.109836920287212	0.805570764850256	0.420490388189589	0.704711857699331
AC007513.1	1.30971155605989	0.511301501360431	0.627826702643135	0.814399099636674	0.415416354269889	0.702045530394299
CFAP54	2.95337520891336	0.0975277372853001	0.807486021290774	0.120779474460005	0.903865708080112	0.964755168680896
NEDD1	23.6238772186958	-0.143326376389184	0.20508530159335	-0.698862255245262	0.484638117858401	0.749834713275407
AC016152.1	6.08319641557747	1.41268399319993	0.638233919187707	2.21342669314392	0.0268682420480028	0.180258954936773
LINC02453	1.27543125753374	0.304572588092757	0.663186007297358	0.459256656113665	0.646049869491249	0.845610751324524
TMPO-AS1	1.27898818824747	-0.577118682079474	0.588447220468977	-0.980748420596712	0.326716819525641	0.631072225897311
TMPO	67.0948671290621	-0.222888243863594	0.23233955416653	-0.959321130933385	0.337396993384204	0.640556966974396
SLC25A3	41.7630680605166	-0.541131827881424	0.347837196076101	-1.55570431795636	0.119778419338661	0.397402590421397
IKBIP	78.3131837080111	-0.294352842180581	0.209289325659274	-1.40643982321292	0.159593561977363	0.457554389885432
APAF1	171.713159753769	-0.654912284377135	0.253871747833502	-2.57969738644037	0.00988869273596994	0.102063096880855
ANKS1B	1.55907471727509	1.71934874174637	1.47213305979708	1.16793025623878	0.242834898511097	0.551447164985493
UHRF1BP1L	107.3673747406	-0.36409969732707	0.145627710592047	-2.50020889463158	0.0124120094277297	0.116890255354842
ACTR6	16.1963936391269	-0.236805210655899	0.222114519228112	-1.06614016714819	0.286360284515876	0.595022720760944
DEPDC4	4.71073210358968	0.0598216772160877	0.403828546706058	0.148136325933469	0.882235181745554	0.957362157603708
SCYL2	84.0196298192095	-0.195990591161516	0.126361816778674	-1.55102701241467	0.12089521067521	0.399353933525465
NR1H4	1.75168117272348	1.61280259035641	0.758688715469684	2.12577643171873	0.0335218793280309	0.204637089434924
GAS2L3	35.7430436818736	1.55720147797466	0.458527609787775	3.39609097627816	0.000683556357258427	0.0198754213206578
ANO4	1.60944599674622	-0.40080025127041	1.07806504866778	-0.371777428241179	0.710058570672689	0.878763028979104
UTP20	42.2348235789849	0.190852188233238	0.259650117816487	0.735036016306091	0.462317559753938	0.734402116885652
ARL1	11.8327610674427	-0.20430099541608	0.257275082938612	-0.79409553806199	0.427139814986656	0.709881438510894
CHPT1	101.890559536911	-0.241237606093352	0.255032164084604	-0.945910516656733	0.344194229008793	0.646245544684092
SYCP3	5.55418690593917	0.146100078558761	0.518859760755253	0.281579127173202	0.778266246954345	0.91042564617097
GNPTAB	107.399792278658	-0.0801348551554877	0.225582442596586	-0.355235337613552	0.722413293275377	0.884709349025362
DRAM1	33.5779847724407	0.965832258619942	0.30063089856486	3.2126846017179	0.00131500610180807	0.0302276845083757
WASHC3	52.0126188246055	-0.437625256377909	0.275578858547978	-1.58802187759886	0.112281392117336	0.385356858874406
NUP37	15.0127129693001	-0.574988090846808	0.322602581024055	-1.78234188028376	0.0746934970491353	0.312509570875375
PARPBP	5.61931285619859	0.0551939824816901	0.47893336466974	0.11524355276386	0.908252078507794	0.965757565910075
LINC02456	6.38407708751032	-0.993831691376294	0.754502680307694	-1.31720100844572	0.187771255985135	0.491917133052334
IGF1	38.2239564978832	-0.861101138357318	0.738733366993458	-1.16564538280148	0.243757850974937	0.55221529283281
C12orf42	19.3600501438194	-1.75649777001892	0.653136576036155	-2.68932691027503	0.00715962661404294	0.085008509144714
STAB2	1.7819232732086	0.722511585592133	0.721905966417904	1.00083891698144	0.316904691457843	0.622829553607369
NT5DC3	2.8586145586578	1.28489964101726	0.83260785648512	1.54322305633952	0.122776664975783	0.402836699715281
HSP90B1	125.152973390253	0.763715509395939	0.375878280878818	2.03181601131713	0.0421722856605658	0.232301463989448
C12orf73	17.7658079619381	0.364850422973303	0.272157764639624	1.34058428741292	0.1800554615382	0.483321455059051
TDG	36.0649601198664	-0.209370033719586	0.165578663028164	-1.26447472090033	0.206059688448068	0.511922160765335
GLT8D2	1.31510211785666	0.31064307300522	0.759761634981971	0.408869122501286	0.682635709974652	0.865019720298801
HCFC2	23.4568248172207	-0.900544473891328	0.272132408975308	-3.30921435371205	0.000935581786579388	0.0242383310142292
NFYB	11.9555386968618	-0.31429121053625	0.2948507953817	-1.06593305990369	0.286453903048819	0.595062507103519
TXNRD1	131.352383608111	0.236000118944963	0.30466453384755	0.774622880991637	0.438562532802498	0.718016786722792
CHST11	1999.37276474673	0.0404177615431874	0.202683682496525	0.199413001803341	0.841939690756915	0.941158376161707
SLC41A2	27.1830441875707	0.453854056793365	0.479234833777556	0.94703895627927	0.343618928504258	0.645995295625919
C12orf45	19.9811507744233	0.176473477103499	0.254863715554089	0.692422915988002	0.488671778805953	0.752402228140362
ALDH1L2	17.2851345924732	1.87196367531766	0.501491745008284	3.73279060712503	0.000189370015502718	0.00868038732826428
WASHC4	287.951708353459	-0.325463606770563	0.109662260452371	-2.96787249713787	0.00299868692380638	0.0512440084512307
APPL2	333.896835366398	-0.539023606943474	0.227242738810123	-2.37201685636198	0.0176912835884525	0.142362049197188
C12orf75	84.0932059140904	-1.3642081301548	0.409953805676686	-3.32771183305149	0.000875623896805939	0.0234075444797951
NUAK1	194.471752197464	0.506983221346263	0.334116678706529	1.51738375740162	0.129169822384739	0.414573229926697
AC011595.1	2.0360087445796	-0.0510333655552137	0.714785307581122	-0.0713967746873726	0.943081976487426	0.979531092571965
CKAP4	8.05163562762618	0.698879630485844	0.364881412053036	1.91536101155041	0.0554464797288589	0.270113322811338
TCP11L2	25.0065593768189	-0.902956132068574	0.284677286635956	-3.17185871320767	0.00151466677526382	0.0331054659631409
POLR3B	25.6762524550961	0.599263436877601	0.308831319145531	1.94042313627916	0.0523282870882135	0.262737227535376
AC079385.1	1.74297409603297	0.556569638434314	1.10840037293702	0.50213772209362	0.615570647100006	0.829097615964577
RIC8B	58.7814560288362	0.252658942392495	0.193130077262364	1.30823197491534	0.190794639892705	0.494784859334179
AC007541.1	1.66411549771015	-0.554371101180389	0.621919505342166	-0.891387223617286	0.37272146956189	0.668909795426723
TMEM263	26.4270321216394	-0.626112782973274	0.212345003717221	-2.94856376186306	0.00319254274191837	0.052875428940274
MTERF2	9.21307874137274	-0.417057270255373	0.311467769224686	-1.33900618768203	0.180568658540126	0.48398763346232
CRY1	31.2988506806963	-0.53536714778142	0.247439090937918	-2.1636320508296	0.0304925996896093	0.19376410353031
BTBD11	13.0189848665002	-0.491101412529492	0.767339560526007	-0.640005335047296	0.522169130946539	0.774900581394192
PWP1	25.6073208011079	-0.213441563258613	0.174309263219724	-1.22449925675815	0.22076394652026	0.527157239782344
PRDM4	29.1492484489111	0.278533044394845	0.244600257969482	1.138727516917	0.254816821962141	0.5621914170838
AC007622.2	2.40069318844648	-0.00476865166312672	0.564437013257992	-0.00844850984452905	0.993259144624052	0.99720096329661
ASCL4	1.45337752273221	-1.24331656224115	0.986561572947052	-1.26025237180799	0.207578335523911	0.513429816012881
AC126177.3	39.4078785039984	-0.731204242998867	0.558584087119284	-1.30903163885283	0.190523633712822	0.49473229088832
CMKLR1	159.875798338176	0.146315159937987	0.279179620683578	0.524089686703245	0.600216161425245	0.820069949233197
FICD	6.56452346751317	0.360454750631	0.437229097504036	0.824407050419769	0.409708310134351	0.698458106917946
SART3	49.510608366636	-0.282050432622701	0.129753034866043	-2.17374825115952	0.0297240468147276	0.191109434656572
ISCU	26.2848197707893	-1.07771793675288	0.36871914671886	-2.92286946946808	0.00346821876234168	0.0557333494408677
TMEM119	45.2222242925641	-0.221584538328713	0.407595015914392	-0.543638979077341	0.586689931076779	0.811899869603785
SELPLG	93.1541097971438	-0.636013444011603	0.313316845828704	-2.02993695512728	0.0423629480682349	0.232802025967363
AC007569.1	4.42992254977457	-1.08340416459289	0.484158245645107	-2.23770672985095	0.0252401861064929	0.173606271726606
CORO1C	145.749561891296	-0.471969022402318	0.184238912518715	-2.56172279758966	0.0104154412686267	0.105087150108521
SSH1	296.868109788236	-0.20696125792556	0.142903195305329	-1.44826193342538	0.147543809445672	0.44148455521228
DAO	1.80217194956294	0.350151658367915	0.601139621865684	0.582479752842096	0.560243575644151	0.797096597262561
USP30	16.2213022506798	0.0841656361318711	0.290257088670792	0.289969270060899	0.771839747005919	0.908406770660569
ALKBH2	1.72300615608746	-0.0739283115581763	0.804101006950814	-0.0919390859097611	0.926746436889828	0.972943295313437
UNG	4.18399738923795	-0.619661369812984	0.580775397542788	-1.06695526779323	0.28599203592426	0.594681808655472
ACACB	17.7829487990816	0.993153448897484	0.461059460586999	2.1540680406667	0.0312348364156396	0.19652600950252
MYO1H	1.86043106228838	0.472798984128198	0.581600319076997	0.812927656020774	0.416259537104517	0.702557340845773
KCTD10	11.9015489685074	-0.258274302613231	0.223693248872381	-1.15459140548573	0.248257787833885	0.555984713808175
UBE3B	42.0504546694317	0.0761005344700787	0.126870630189283	0.599827827421852	0.548620985704494	0.791152709101728
MMAB	7.44735012844343	-0.113063282896237	0.451197533113727	-0.250584887102515	0.80213506733849	0.920888221788727
MVK	4.97233735859272	0.393605643970232	0.521126572485308	0.755297589399605	0.450070444753021	0.725677089616851
FAM222A-AS1	1.50523308533656	2.37355367048435	1.34406338120902	1.76595367723602	0.0774036206929238	0.318822238514779
TRPV4	7.7979532988299	2.50724500215035	0.629005713527174	3.98604487722516	6.71838101781518e-05	0.00434464598185268
GLTP	13.5574166118511	0.502646669795691	0.524583824135343	0.958181794156901	0.337971095944364	0.640897781040507
TCHP	53.5917207707313	-0.156882067654172	0.235382022967521	-0.666499784802257	0.505091701182048	0.76314162408522
GIT2	187.272348052788	0.270429093411008	0.13202551507237	2.04830932310903	0.0405297000461522	0.227728361767224
ANKRD13A	53.8965584605867	-0.230690513611487	0.184804226828673	-1.2482967385013	0.211922408166554	0.517600804149153
C12orf76	51.3899737257063	-0.254790507560279	0.422170379622834	-0.603525306033806	0.546159285947221	0.789656124320503
IFT81	10.8545993785	-0.139049776490923	0.359921258969198	-0.386333880052421	0.69924941187604	0.872263641302224
ATP2A2	121.075774945384	0.0834190948438342	0.203017856885376	0.410895357303139	0.681149266892108	0.864612422586212
ANAPC7	40.9984579573999	0.293336296849934	0.194751306999217	1.50620964433945	0.13201336442467	0.418645065435963
ARPC3	122.15820339665	-0.174665042608853	0.125307807747701	-1.39388794480013	0.16335144521415	0.463215479196239
GPN3	29.50124019005	-0.289352750738593	0.287880214616334	-1.0051151001267	0.314841429850405	0.621665233018948
FAM216A	22.0763645526436	-0.539275746675425	0.281571876512439	-1.9152329890148	0.0554627971555251	0.270113322811338
VPS29	83.4679266613255	-0.330726541562114	0.16627322976289	-1.9890546544007	0.0466951706956993	0.246438254903982
RAD9B	4.12125741959691	0.333053413263296	0.446985433897413	0.745110216141261	0.456205093647006	0.730424941903492
PPTC7	57.2440652638913	-0.259937690199912	0.157457279944725	-1.65084580586659	0.0987700641979209	0.361922994213269
TCTN1	17.2440196979148	1.33066118192871	0.454495413299215	2.92777692137605	0.00341394893217933	0.0554233271958489
HVCN1	42.354695342051	-0.0674463048888186	0.424065144403038	-0.1590470374163	0.873631814959238	0.953603574459989
PPP1CC	31.6088837368698	0.239908023252811	0.278544205163268	0.861292458452652	0.389076988237984	0.682933310247661
CUX2	2.23851769062314	0.731106628459255	1.58616178420856	0.460928157353161	0.644850149471562	0.844536939454983
PHETA1	2.89467244054004	-0.124215735267216	0.549656117047781	-0.225988088578696	0.821210684640963	0.931618031746208
LINC02356	8.63403163908523	0.807270437375036	0.667087026341404	1.21014261332957	0.226224173978532	0.533389372383573
SH2B3	208.393936678484	-0.150873222272719	0.194969130373139	-0.773831334139778	0.439030540105817	0.718482034911029
ATXN2	241.50675636054	0.0695345001371893	0.071529244592403	0.972112882408022	0.330994393968943	0.634994302118503
BRAP	34.2344666860673	-0.00833057096555048	0.133617059434168	-0.0623466120331355	0.950286809615437	0.981352575112619
ACAD10	42.9063496037607	0.332524070030993	0.184238657337604	1.80485504419231	0.0710973682122285	0.306854744831787
AC002996.1	6.90027543713041	1.15869435983613	0.475373646781213	2.43743919689643	0.0147917015781613	0.129147713779072
ALDH2	83.0439569719131	0.117464425470719	0.223801888358721	0.524858955981824	0.599681243647824	0.819790876291
MAPKAPK5-AS1	11.1864417671004	-0.430296487372892	0.33703542169643	-1.27670998260967	0.201704655811117	0.506373560054165
MAPKAPK5	38.8992191196489	-0.0656424745720016	0.154824424101069	-0.423980098444612	0.671580327420559	0.859192683340957
TMEM116	15.554512408771	-0.0294494284971097	0.247790860620457	-0.118847920473619	0.905395842650921	0.964862188617597
ERP29	28.5155307901694	-0.78331475467027	0.327409681429407	-2.39246057493007	0.016735826013143	0.138082303043187
NAA25	89.9264000464689	-0.277586741099804	0.265652232841941	-1.0449253075353	0.296057492129787	0.605773915628007
TRAFD1	25.1609017706259	-0.435796117149804	0.271334302064625	-1.60612246160461	0.108247005555608	0.378088207437057
HECTD4	137.138365888524	0.0808137291020537	0.0890881943599618	0.907120518971627	0.364343068424022	0.6624226226538
RPL6	81.5086688465845	0.418243158109276	0.368126365590998	1.13614018772554	0.255897898121145	0.562975367119891
PTPN11	61.8736611083583	0.169505875025151	0.143943139865792	1.17758911736394	0.238960450475215	0.54696107689754
RPH3A	1.59769470672272	4.90500839222866	2.32445334309411	2.11017717641067	0.0348430976666164	0.209340661963846
OAS1	39.9275280075877	-0.583596575354627	0.475783788097951	-1.2266003801594	0.21997282625791	0.525920054351681
AC004551.1	8.4934987107857	-0.326442883114474	0.60048802586017	-0.543629296598979	0.586696595327366	0.811899869603785
OAS3	13.0244579502043	0.444867106223541	0.62738704446153	0.709079204218121	0.478275327196081	0.745764979925055
OAS2	15.0542870874264	0.521419588643461	0.547646692833323	0.952109444769634	0.341041479574007	0.643566092011985
DTX1	3.64290870045688	5.28841582512971	1.3375586715182	3.95378231829417	7.69254002959782e-05	0.00472000930556229
DDX54	14.9830441362872	0.162204058770746	0.227004631196286	0.714540747102608	0.47489286926786	0.74342234186932
RITA1	2.55531753738875	0.259159171279769	0.55739381292101	0.464948058755176	0.64196865334439	0.84303011984937
IQCD	1.40257200721954	2.75447602209114	0.917834600583018	3.00105925440321	0.00269042205719932	0.0475939021128847
TPCN1	162.602005181302	0.286207148330467	0.211497048175908	1.35324417432257	0.175977637200938	0.479309939842122
SLC8B1	81.8748072416418	0.2184536315383	0.216410830975713	1.00943945621103	0.312763923824619	0.620392739316111
PLBD2	29.7623960782989	0.590954249485871	0.224691465322635	2.63006985439932	0.0085367325007435	0.0950349810138776
SDS	6.01966535624407	2.65367503105182	1.09925955801515	2.41405681824897	0.0157760020207533	0.133624451898609
SDSL	6.40279910318948	1.08143109805182	0.452265066066891	2.39114443982254	0.0167959437032541	0.138353479183517
RBM19	67.2330637482275	-0.0576667944629932	0.206827102129702	-0.27881643106342	0.780385704138909	0.911144981487341
MED13L	1251.93548186477	-0.280033598139189	0.177454425926104	-1.57805924917196	0.114551998893313	0.389037459741181
MAP1LC3B2	5.43888088609964	-0.54036554011132	0.612480812708251	-0.882257090996773	0.377637794839235	0.672319514801174
C12orf49	13.3389334673437	0.21665448293402	0.368484358840298	0.587961137932367	0.556558377988562	0.795278944294817
RNFT2	7.71416391538766	0.754825402393405	0.503110252816238	1.50031806779558	0.133532031438078	0.420168929933867
FBXW8	72.6684644774736	-0.146999328267269	0.221880497258145	-0.662515769000843	0.507640732192851	0.764738261678044
AC127164.1	1.86403050971033	-0.477525236545756	0.612763337959718	-0.77929798825064	0.435804199466628	0.71593246758158
TESC	14.8101897274083	-0.440035314101903	0.420397040552759	-1.04671363414767	0.295231673572398	0.605293050070502
TESC-AS1	1.2341944904869	2.35339029195388	0.757548946488745	3.10658512939909	0.00189261805970814	0.0381355320845435
FBXO21	36.1446200031534	-0.507187470487954	0.266296994674307	-1.90459329482207	0.0568329588713215	0.273187224061447
NOS1	2.72034148272279	0.851545514892538	0.845889513554906	1.00668645401911	0.314085473724106	0.621027533169345
RFC5	4.0935434141623	0.280756564120606	0.387845329516542	0.723887959333106	0.46913452264566	0.739575358142734
WSB2	22.6354906037431	0.18865404997212	0.316151411605632	0.596720568204983	0.550693957936021	0.792139011042548
VSIG10	13.737997056935	0.572866860065482	0.325748004083369	1.75861970874538	0.0786421231396879	0.321583669475977
PEBP1	10.6506660440807	1.40778906557701	1.16380489411335	1.20964353449428	0.226415705442311	0.533598785622019
TAOK3	539.624266027852	0.407234160966318	0.166227171745924	2.44986518563145	0.0142909710747645	0.126985255744828
SUDS3	35.589316107788	0.203580565302276	0.143733562870171	1.41637458389703	0.156665861287059	0.454867701272207
HSPB8	2.33378485174656	4.29541118077262	1.54755047689539	2.77561943529611	0.00550966584916793	0.0734058731409079
CCDC60	5.62620744836607	0.255981060047573	0.412984721823575	0.619831791639322	0.535368535701098	0.782859624203642
AC002070.1	27.4185046957825	0.235697719723636	0.338999904778822	0.695273704803591	0.486883789910352	0.751322706907037
TMEM233	1.24446661613996	0.46455553151409	0.908342147097425	0.511432319857182	0.609048368527014	0.825225263652853
PRKAB1	31.2458241306972	0.0322536347923346	0.375082148757718	0.0859908553343834	0.931473686685424	0.974492676847173
CIT	6.17408872967019	0.37136982450916	1.07570425997576	0.345234130166527	0.729918362110225	0.886940200443063
BICDL1	1.10422120453261	1.2554255382193	1.22782185292708	1.02248183254469	0.306552906928135	0.614881216792148
RAB35	37.4816138492698	0.0480730924088506	0.189551660191941	0.253614726244927	0.79979321863259	0.92024310299684
AC004812.2	1.93108849995047	-0.575981024671119	0.54306534124739	-1.06061090797679	0.288866763287016	0.597635537744344
GCN1	31.2178212655131	0.231182784306422	0.148160292630839	1.56035588349197	0.11867580407088	0.395628322234152
RPLP0	74.7936851800247	0.233335846289629	0.45469585407167	0.513169064991848	0.607833063247468	0.82503730105485
PXN-AS1	4.79468669269668	-0.154980018817375	0.352087109309946	-0.440175214369875	0.659810209742977	0.852680448703308
PXN	49.6936146819334	0.964076941369387	0.263647187706169	3.65669343851995	0.000255489626613633	0.0103692860176392
SIRT4	3.10585107251646	0.0952474091712301	0.402075568450515	0.236889322915806	0.812742653349287	0.927229063418143
TRIAP1	2.75446896856772	-0.326917901354745	0.56701357101085	-0.576560982080074	0.564236063404922	0.799347245538197
GATC	8.94634839294648	0.318930590117874	0.276250592541682	1.15449739739383	0.248296304965627	0.555991079438117
SRSF9	24.498473608458	-0.161356913817783	0.242310527404249	-0.6659096306971	0.50546886438051	0.76334614838859
DYNLL1	8.75666516007766	1.73150061049347	0.964019768825873	1.79612562572482	0.0724745397651724	0.309284961159475
COQ5	13.0139038767943	0.449753448102543	0.243290558582645	1.84862680542436	0.064511719327662	0.290591849600003
RNF10	64.895938347873	-0.187039082150647	0.110041228568064	-1.69971822910863	0.0891839387970609	0.344946783978963
POP5	11.2263594852035	-0.383468600967187	0.360205913179623	-1.06458163771444	0.287065292917391	0.59533101664904
MLEC	50.8620132998206	0.0464780521969705	0.153796021828532	0.302205815497551	0.762495171261919	0.901972466346642
UNC119B	5.10390933722778	0.249936526640104	0.571343408413256	0.437454117715703	0.661782044037322	0.853973941194118
ACADS	6.40315505526529	0.545680515718133	0.304966783491492	1.78931131276254	0.073564693168296	0.311465836193397
AC069234.1	1.6489649858935	1.01942123875541	0.665225702169058	1.53244415456506	0.125412868544482	0.407794608025403
SPPL3	309.431581249197	-0.250466505300232	0.103004047821219	-2.43161808296078	0.015031547727794	0.130292920654989
C12orf43	6.62447895379753	0.484819059569449	0.305886043851441	1.58496626215778	0.112973999870122	0.386186591021137
OASL	2.79674432753233	0.808304993134213	0.875961771302858	0.922762864333661	0.356130797250447	0.655676134099022
P2RX7	236.61884063001	0.301819865305427	0.203043296306991	1.48648032609306	0.137152116947738	0.426695623033975
AC069209.2	13.3019217920688	0.468962995635166	0.340009021575761	1.37926633082196	0.167812653429195	0.468115304044032
AC069209.1	1.27393206208804	0.874751090310078	0.814729903782235	1.07367004236521	0.282970592749691	0.591007328866783
P2RX4	116.682280606086	-0.15037970577823	0.315138147101914	-0.477186615334126	0.63322924128874	0.838511962399222
CAMKK2	40.7703075293197	-0.279281334282029	0.217731562126891	-1.28268649503037	0.199601933180691	0.503826311794355
ANAPC5	82.7804968819204	-0.125172143916099	0.169889884700793	-0.736783971197284	0.46125373220418	0.733783239962142
RNF34	41.1811110253079	-0.274770716083828	0.198386697730409	-1.38502590762017	0.166044545589531	0.466187037112745
KDM2B	150.111855685712	-0.140084876707501	0.155043764491533	-0.90351828831627	0.366250886496401	0.663759803514098
AC145422.1	8.79775724936619	-0.443159722598205	0.404764008963129	-1.09485950525451	0.273578192224842	0.580966906366557
ORAI1	8.57925090612305	0.1321933248747	0.299888442425633	0.440808334610901	0.659351759167148	0.852567590360907
MORN3	2.75237190495886	0.80529669243474	0.500663474326674	1.60845904230932	0.107734679561695	0.377244967834706
TMEM120B	41.2383941237428	0.514766345224979	0.2655809689526	1.93826518238531	0.0525908779282066	0.26318070163737
RHOF	3.92964259010625	-0.325529013066175	0.417669768349295	-0.779393285639809	0.435748077839381	0.71593246758158
SETD1B	28.2703507248376	-0.0741579876191107	0.158518386749767	-0.467819469650386	0.639913696225775	0.84238493001766
HPD	1.67762737536808	-0.441078460808576	0.618650971583973	-0.712968185727169	0.475865443978618	0.744375103612347
WDR66	3.13596770842626	0.0890459394605529	0.619268256525573	0.143792191061348	0.885664569422758	0.958747121931908
BCL7A	6.90019646244447	-0.291442302767276	1.00781484502163	-0.289182387228104	0.772441809290374	0.908612027614971
MLXIP	163.858750083265	-0.151159856664009	0.158554909258045	-0.953359674395195	0.340407865796727	0.642938673456493
LRRC43	1.62705618559665	0.359196887808972	0.619599843413677	0.579723980932568	0.562100768882231	0.797694657713843
CLIP1	141.596064981432	0.172005793806528	0.132737091456604	1.29583820105598	0.195031233918263	0.499051743665095
ZCCHC8	66.8515467250623	0.192575193903232	0.14794379529643	1.30167806981952	0.193026459388066	0.496586064784319
RSRC2	115.417414269207	-0.0889782246274173	0.19261072469975	-0.461958827921553	0.644110846012982	0.844227559374481
KNTC1	23.0171181705568	0.387587196185877	0.203612817511852	1.90355008551127	0.0569688048021659	0.27352397499746
DENR	62.893710244772	-0.280009571133408	0.172658071930714	-1.62175777826231	0.104855222080265	0.37193518958648
CCDC62	11.7523245075805	0.789145950843734	0.420501379161229	1.87667862687594	0.0605621536973085	0.281253543507136
VPS37B	72.3620465483265	-0.279229056121756	0.207943641458829	-1.34281122597846	0.179333107440846	0.48252712732495
ABCB9	16.8736332037829	0.575027123115783	0.462668247137498	1.24284976691926	0.21392319945463	0.519801054787529
OGFOD2	5.32857959457809	-0.118975205503095	0.331102257264558	-0.359330698878416	0.719347711406038	0.882917118563266
ARL6IP4	77.6763474887713	0.287137741323946	0.197087818745529	1.45690252777462	0.145143288191809	0.438232292187066
PITPNM2	32.3777646515827	-0.825734370097509	0.46081436297012	-1.79190241548754	0.0731485989918844	0.310632401985972
MPHOSPH9	60.5847903921063	-0.000254916643719906	0.20328018089729	-0.00125401621837746	0.9989994400826	0.999429547508571
C12orf65	16.3654223869175	-0.328167775133615	0.26135364096103	-1.25564646402821	0.209244177309513	0.515809400926125
CDK2AP1	25.0863233743105	0.170506897221631	0.511114626873916	0.333598156375385	0.738682809638968	0.890774650899359
SBNO1	102.682263728521	0.0828332354864331	0.119532763048745	0.692975159058727	0.488325140823429	0.752104686207446
AC137767.1	1.90348771337617	-0.272940758207654	0.599429910545892	-0.455333898769067	0.648869042170195	0.847024375761998
KMT5A	36.7532472439378	-0.0541754309981017	0.146678106366041	-0.369349130148332	0.711867509702648	0.879401948734779
RILPL2	87.7982087010738	0.215735096040791	0.326572782146524	0.660603417782675	0.508866676614159	0.76536258975407
SNRNP35	23.0734969692801	-0.144573324075751	0.203101688923584	-0.711827286331166	0.476571733702931	0.744897248998112
RILPL1	38.6772397757368	0.555012759730546	0.299750148777881	1.85158460135351	0.0640854959263145	0.28966718503817
AC055713.1	2.06979501470035	-0.229347443701314	0.584214744306491	-0.392573871057581	0.694634241194545	0.870492537233497
TMED2	23.2869841120711	-0.00261866642741673	0.239834393584139	-0.0109186442706686	0.9912883554076	0.996861140705196
DDX55	35.471681923645	0.645749838723503	0.254561405151501	2.53671540797471	0.0111897878410623	0.110235678573298
EIF2B1	23.2231397383197	-0.394570263206747	0.176872526125235	-2.23081714187409	0.0256932439945188	0.175319267799726
GTF2H3	17.9219194329249	0.296265031498714	0.197972267785586	1.49649763985926	0.134524022480055	0.421842432666329
TCTN2	3.23996343786818	0.0446133315806013	0.461153620404176	0.0967428848146094	0.922930582377973	0.971442744567158
ATP6V0A2	35.6831097934223	0.113370687333052	0.238842256903196	0.474667627089965	0.635023895675116	0.839356069383147
DNAH10	2.03473114323286	0.0380803464871757	0.766374786071349	0.0496889344212199	0.960370274620473	0.984589782539845
CCDC92	55.9801084280315	0.551003891937905	0.314390902809569	1.75260762004827	0.0796693823955093	0.324332154183423
RFLNA	2.14567143197979	0.339494791441059	0.806904484695539	0.420737271734407	0.673946941437548	0.860425848408573
NCOR2	263.366238368894	-0.106617913434174	0.188467603487037	-0.565709498404629	0.571591277224605	0.802906719742719
SCARB1	180.796809937857	0.684207843818749	0.247433935370193	2.76521424918973	0.00568854199524117	0.0749452762987181
UBC	314.835512593606	-0.155827159566244	0.441755656224111	-0.352745137205872	0.72427951714739	0.885811525915568
DHX37	17.4511823816079	0.27143198282532	0.328571709141207	0.826096633623041	0.408749277158214	0.697483101127432
BRI3BP	57.0849514396402	0.224885021182462	0.186831633437849	1.20367743429954	0.228714277398818	0.535254067458101
AACS	15.4301328518377	0.0721544067226478	0.248430715121717	0.290440764087066	0.77147906179174	0.908243176545769
LINC02405	1.15937211519831	-0.154779281748437	0.701628006501833	-0.220600204544475	0.825403741780709	0.933441849763922
AC079949.4	2.6770908995748	-0.248714041666626	0.939493473265573	-0.264732059076605	0.791215878766246	0.916265378999253
TMEM132C	3.19455326474472	2.20327432833585	0.746673525829993	2.9507867255461	0.00316965698409098	0.0526642900821513
SLC15A4	94.3479967172839	-0.475574634295259	0.197538499605667	-2.4075035258677	0.016062007106973	0.135165432376984
GLT1D1	10.6537021796265	-0.863858406425248	0.782385127134617	-1.10413449395315	0.269534800158589	0.577653996214468
TMEM132D	3.92972272300379	1.5355581542651	1.72657736309664	0.889365392530725	0.373806737828079	0.668937651745391
STX2	24.8036721675711	0.668884317120297	0.210906392313497	3.17147484143605	0.0015166700479745	0.0331054659631409
RAN	16.5504147371455	0.306359625806577	0.578767788825972	0.52933081578024	0.596575982179498	0.817917331102913
ADGRD1	46.4163415152408	0.920685106369707	0.780766583106515	1.17920659809297	0.238315919394065	0.546416992708692
SFSWAP	137.894415592244	-0.0093512537076716	0.115130687374682	-0.0812229469041454	0.935264650814356	0.976203360226419
MMP17	1.28955542352899	-0.567276805831905	1.38618369763125	-0.409236385337154	0.682366194898311	0.865019720298801
ULK1	33.6181851190033	-0.418305942272211	0.32012889602085	-1.30667973891668	0.191321502633048	0.495306581152168
PUS1	17.3654620151715	0.122659828415538	0.33045815056738	0.371181125975974	0.710502629879765	0.878963604276562
EP400	136.046257397109	-0.149160790249227	0.127239998654805	-1.17227909325818	0.241085022524177	0.549072262887451
DDX51	12.5859059896648	0.0232616919869614	0.264820748854885	0.0878393860282762	0.930004333210651	0.974087784301199
NOC4L	2.71583554105044	0.241923875538494	0.423557233344314	0.571171630403563	0.56788330685096	0.800684593293558
LINC02361	1.16334614609701	-0.804393946013554	0.566397689928188	-1.42019284385772	0.155551546442931	0.453558625128733
FBRSL1	61.2818045684019	0.171272982411125	0.225677234329045	0.758928931933841	0.447895070778282	0.724026102212928
POLE	14.6657725958286	0.586453529471853	0.221250113328596	2.65063606363385	0.0080340359609125	0.0915752491803349
PXMP2	1.92049510132076	-0.342051598337572	0.716824256179079	-0.477176372575372	0.633236534387686	0.838511962399222
PGAM5	4.54113758857078	0.885532216258455	0.491266050645528	1.80255121455036	0.0714587246144896	0.307219563590003
ANKLE2	64.2939094796543	-0.0522918292841888	0.1278019580229	-0.409162974442215	0.682420064094495	0.865019720298801
GOLGA3	64.1788648574173	0.495211220187386	0.152493153538276	3.24743248268577	0.00116451289774906	0.0279226786783755
CHFR	113.908783692191	0.132653863220923	0.111866873686053	1.18581899046547	0.235693790246707	0.543627012134813
ZNF26	32.0273757353427	0.0800994881544454	0.255295207749784	0.313752415724744	0.753709087383799	0.897944064916
ZNF84	38.3661103591505	-0.273490291413241	0.191237336634396	-1.43010928841837	0.152685654753735	0.449761700649188
ZNF140	16.6513674493856	-0.238779601930313	0.205574807492686	-1.16152170999264	0.24542979960092	0.553790117603917
ZNF891	15.3883713745983	0.238658034155344	0.219053672044347	1.08949570179781	0.27593534925183	0.583428628149474
ZNF268	5.63836249459738	0.539246008562729	0.320395037481285	1.6830660449734	0.0923623067830097	0.350844588497295
TPTE2	8.69654571290141	-0.537998297564276	0.340312249378231	-1.58089606985123	0.113901803101922	0.388267629340214
MPHOSPH8	207.576177677896	0.343736913078485	0.232031801308879	1.4814215600598	0.138494272999867	0.428788710864488
PSPC1	158.512470325356	-0.080669088237152	0.095581718835281	-0.843980305231501	0.398680411179603	0.688715244970358
ZMYM5	54.691674706502	-0.185359352550618	0.161207074046246	-1.14982145571008	0.250217416313737	0.55756912113949
AL355001.1	3.20808337529114	-0.58536528344998	0.448076172875821	-1.30639681126764	0.191417649676809	0.495390911692637
AL355001.2	1.22509450592062	-1.05713745023551	0.660803424933998	-1.59977598533346	0.109648288093419	0.38050959027743
ZMYM2	332.204155096481	-0.452776346958674	0.176937550956897	-2.55896130872169	0.0104985425362655	0.105493091829592
CRYL1	47.1691796448739	0.111956219899826	0.323087993756442	0.346519282868255	0.728952495188035	0.886821021467898
IFT88	44.1483392428109	0.070421236737104	0.204196193084743	0.344870468314161	0.730191752987691	0.887055769764843
EEF1AKMT1	15.739392218934	0.114778148858454	0.322464780135031	0.355940108592296	0.721885417906496	0.884595917097932
XPO4	102.236476327489	-0.199963648706068	0.12609597820169	-1.58580512683939	0.112783522346817	0.386081445793954
LATS2	42.6051363960087	0.460257459166451	0.336962129965939	1.36590262891849	0.171969527499053	0.473105928697748
LATS2-AS1	1.43790490699716	-0.150174925626618	0.74741136477988	-0.200926735534515	0.84075586206986	0.940601469392633
SAP18	14.61806184698	-0.170750100651801	0.599478821642844	-0.284830913932652	0.775773686897262	0.909862849782467
MRPL57	9.42592618440134	-0.270812508651152	0.505879722589555	-0.535329835449592	0.592421798872024	0.815626655072482
LINC00539	6.76891995452729	-1.06658537973822	0.672655938762902	-1.58563288937849	0.112822610927656	0.386081445793954
ZDHHC20	99.2376092948207	0.136324667824087	0.202861688156849	0.672007953116726	0.501578633225387	0.761307265175074
MICU2	146.981462022234	-0.0650288797116157	0.0981523823542386	-0.662529814884391	0.507631733585835	0.764738261678044
AL136962.1	2.23139657596712	1.0956312335423	0.917403339814679	1.1942743022536	0.232370686416621	0.539394868603371
LINC00621	3.65841479754188	0.358788628729385	0.738985491758733	0.485515118673702	0.627310990873954	0.836253681701358
SGCG	3.44119325890271	1.22036947729349	0.615612537178887	1.98236618585769	0.0474382712762354	0.248429253306495
SACS	23.667857995453	-0.0757013112874906	0.347097294573146	-0.218098246431413	0.827352563665287	0.934265257774948
MIPEP	35.3490735009912	0.152421426758869	0.231819636764907	0.657500067233056	0.510859427763325	0.766731912720668
PARP4	242.797706036053	-0.386764578246368	0.215246767255046	-1.79684268051325	0.0723605984781078	0.309233583904908
ATP12A	1.33003705163114	0.28502127367234	0.612155006966538	0.46560310775653	0.641499618062642	0.842982423904408
RNF17	2.66039461150205	1.36855587283634	1.02480649834623	1.33542856631455	0.181736120430677	0.485125052930383
CENPJ	21.6094555999575	-0.0307941064762355	0.259030074663147	-0.118882359572654	0.905368557661706	0.964862188617597
PABPC3	12.192844305162	1.24821000472309	0.503874996704457	2.47722155869387	0.0132409678380887	0.120961596574803
MTMR6	42.2988602732371	0.0960180564079591	0.226915605990589	0.423144349146005	0.672189946822271	0.859535024762069
NUP58	71.7220712359019	-0.594475414021611	0.30875632596257	-1.92538699302206	0.0541809616063518	0.267592769514222
ATP8A2	1.19767834818831	2.34636436417265	2.40134272152704	0.977105160016716	0.32851709345865	0.632292605277058
RNF6	22.3304532459895	0.622897009927395	0.270666245077284	2.30134721730646	0.0213720128442302	0.159216834641883
CDK8	175.242904042771	-0.0377507139140181	0.110597622918598	-0.341333863403226	0.732852257687825	0.887804292826312
WASF3	15.6219526993492	0.0533880339260558	0.485584382894349	0.109945945147234	0.912452244429319	0.967238950566005
USP12	73.7148835064906	-0.492204537258273	0.125503503739786	-3.92183901318636	8.78756992837539e-05	0.00516636395821907
USP12-AS1	1.44082646336583	-1.07479404783561	0.777732622105432	-1.38195829426056	0.166984507111187	0.467235914704198
LINC02340	9.7189387977437	-0.602784615686893	0.629456038869114	-0.95762782222228	0.338250464489785	0.640928083777908
RPL21	38.6619407815767	-0.148363084049446	0.474720412779214	-0.312527289864925	0.754639826638262	0.898324812432773
RASL11A	1.1879209715826	0.0407520183160295	1.05702083870131	0.0385536564880771	0.969246251563129	0.988334390906266
GTF3A	37.7086851952921	0.0259321953844955	0.166317448705459	0.155919872426737	0.87609618095205	0.954688783396566
MTIF3	56.7102821561894	-0.279181109981775	0.163918419255441	-1.70317107284152	0.088536058417803	0.34384427628997
LNX2	17.9285708826511	-0.22444048149236	0.273599614943966	-0.820324551766368	0.412031113685097	0.700060807299333
POLR1D	43.1162813691375	0.137661474612352	0.141829405731708	0.970613067876487	0.331740996055429	0.635680947992196
PLUT	1.49638989067921	0.701875765658382	0.622306618237561	1.12786164422639	0.25937835461342	0.566707642459
FLT3	5.51617244003992	0.676140067863285	0.563181861556178	1.20057145660725	0.229917478726482	0.536334771446153
PAN3-AS1	1.87791255647582	0.895910777236364	0.519666776699572	1.72401011072198	0.084706017928552	0.335408224148513
PAN3	490.334353328907	-0.505509486612187	0.103476818640885	-4.88524379906338	1.03300951023662e-06	0.000240171622882285
FLT1	96.8015852716006	-0.558549518577971	0.544272200183325	-1.02623194495298	0.30478226708677	0.61290730742546
POMP	35.7691958276229	-0.692912394819029	0.299186240958767	-2.31599017588019	0.0205588050953579	0.155385106250131
SLC46A3	38.4627828034207	0.164177304010547	0.222637713981752	0.737419106019042	0.460867520145028	0.733630849025609
MTUS2	2.20264376898136	1.56479173663016	1.47016350949975	1.06436578415867	0.287163027621035	0.595454468530313
SLC7A1	42.3953470702422	1.2242103592626	0.371090505635272	3.2989535993837	0.000970459509920193	0.0247944450198463
UBL3	259.996286389548	-0.149489532566895	0.155110599475576	-0.963760910423363	0.335165808619606	0.638645507543226
KATNAL1	12.4418049394678	-0.323138245553771	0.539052161018203	-0.599456358626599	0.548868603940164	0.791160171124509
HMGB1	149.904841291929	0.256135732617691	0.285878152968779	0.895961198705744	0.370273486799203	0.667211503268075
USPL1	117.125373877452	0.728554167607175	0.311813084804225	2.33650928428678	0.0194647142933526	0.150474986241022
ALOX5AP	91.8977631618597	-0.898536398412969	0.333063290285787	-2.69779475739273	0.00698004605014585	0.0839382852558049
HSPH1	768.821814474517	2.41839919678906	0.736546795668185	3.28342911952407	0.001025524300236	0.0255316233533196
B3GLCT	44.1967382876445	1.12557430663391	0.312670887372076	3.59986923021229	0.000318377254561829	0.011854742186874
FRY	3.91336829076456	-0.292694165936018	0.916963382752908	-0.319199404732271	0.749575308327294	0.895731573399853
BRCA2	22.5946128671213	0.273304388030693	0.335908484198716	0.813627523230441	0.415858365595912	0.70248782005336
N4BP2L1	104.85077792818	-0.239852368381703	0.24315030539321	-0.986436632246158	0.323918896470016	0.628520418511604
N4BP2L2	581.046572970499	0.0894789142479504	0.159449284771324	0.56117476084184	0.57467840692119	0.804560094490365
PDS5B	244.193583069874	0.0164459255974768	0.191106633447766	0.086056278114343	0.931421679643273	0.974492676847173
STARD13	707.949580900554	1.86181066987329	0.361297418775892	5.15312474742077	2.56181422616381e-07	8.6795379814702e-05
AL138999.2	16.8555056825094	-0.159537473100258	0.665560196159543	-0.239704047839445	0.810559696698784	0.926209610165741
AL139383.1	10.7777909235994	0.127013334681822	0.427382610034779	0.297188822613737	0.766322354854833	0.904645803697362
RFC3	44.3989587413548	-0.232296665445835	0.25069545051544	-0.926609018904108	0.35412957053756	0.654028770678092
LINC02343	1.95459566841	2.74556553985011	1.14974656245813	2.38797455848023	0.0169415145305967	0.13903818007338
AL161716.1	1.32559633131427	-0.507751404930196	1.31274906596008	-0.386784815237216	0.698915519674743	0.872105554373969
NBEA	208.153998944815	-0.125513020801552	0.18916867918242	-0.663497896924665	0.507011725961706	0.764547436634996
DCLK1	1.26380705469305	2.41698358689743	1.17248091686331	2.06142680203571	0.0392623400630178	0.224716698451022
SPART	65.1038209770078	-0.0443521271454634	0.249890658441108	-0.177486135024595	0.859126554990229	0.948599878304133
SPART-AS1	3.49531698029243	1.77289985344394	0.636901938356591	2.78363080197022	0.00537541831288579	0.0726590584616869
RFXAP	14.7630524337632	-0.641677420959223	0.267353290468063	-2.40011043004491	0.0163901264466043	0.136672081685569
SMAD9	1.18948068683293	0.534740393399081	1.03461273657475	0.516850773719862	0.605260333235615	0.823365151358676
ALG5	26.5402809920514	0.0359153118592387	0.225556362181144	0.159229877233058	0.873487765519385	0.95359286819544
EXOSC8	16.9762237963589	-0.676572652172534	0.266337653472134	-2.54028164381692	0.0110763233332172	0.109533311642253
SUPT20H	67.8077189069366	-0.139651526224943	0.151619038517278	-0.921068538559747	0.357014644732641	0.656658136716651
CSNK1A1L	1.4488046261639	2.13836681558277	0.829163858475484	2.57894358723547	0.00991029693553967	0.102150778928827
TRPC4	1.07112833039756	1.22650327285287	1.04721644583197	1.17120321948197	0.241517101515608	0.549575708442218
LINC02334	2.15356091212276	-0.155444000165295	0.641792380307363	-0.242202938107259	0.808622918539574	0.924674457806095
LINC00571	8.77654103660273	0.300207346162825	0.327025492570682	0.917993712976181	0.358622157339681	0.657598623337907
UFM1	40.1351154212072	0.0424375248945399	0.171858716578534	0.246932630124393	0.80496036292814	0.922493561661974
PROSER1	19.2989529982425	-0.20380883661905	0.151247243035016	-1.34752100289104	0.177812493745869	0.480634462220497
NHLRC3	63.0567651528765	-0.19889992660235	0.222507158240473	-0.893903495847942	0.371373527194527	0.668343697612784
AL354809.1	5.57914742969109	-0.817688429437613	0.646034357499095	-1.26570424613796	0.205618987566285	0.511823427479179
LHFPL6	2.4815567590445	0.740543099714811	0.720882061858567	1.0272735845383	0.304291657189748	0.612297922641717
COG6	59.2631321086467	0.000594187534228117	0.169918519433833	0.00349689684331022	0.99720988568439	0.998876281791325
LINC00598	12.7326635384612	-0.539786906807229	0.447948825809033	-1.20501913546113	0.228195914850925	0.53504272009651
FOXO1	163.137152097485	-0.57403848305259	0.188444286194546	-3.04619733845347	0.00231755673941481	0.0429478261400473
MRPS31	58.8101994068246	0.137957876025756	0.124195829138603	1.11080925166813	0.266650463345127	0.57469326590812
SLC25A15	1.89910398096321	0.108320167811009	0.614894011441699	0.176160713546451	0.860167684114189	0.948650812806281
ELF1	417.379803587412	-0.0170752123599455	0.143796044248564	-0.118746050694062	0.905476551450638	0.964862188617597
WBP4	32.1652713087837	-0.217451864646058	0.16570051174905	-1.31231860632624	0.189412656798625	0.493727422011468
KBTBD6	4.0714918199658	0.416586540346267	0.792146746696684	0.525895665270944	0.598960700869892	0.819345433429059
AL354696.2	12.7645929593277	-0.297306269058155	0.275315786838266	-1.07987366969555	0.28019843978381	0.588133694818946
KBTBD7	4.83546891416191	-0.780016065391657	0.383814682410953	-2.03227260742591	0.0421260659728285	0.232237261473835
MTRF1	19.1783503341513	0.314633803781916	0.259014312189422	1.21473520564307	0.224467100472162	0.531255848270104
NAA16	168.735927148609	1.36602590596833	0.369911324506358	3.69284694863362	0.000221757495612791	0.00944134216280624
RGCC	34.9344563419241	1.23165884628373	0.848409706062151	1.45172649190969	0.146577670101626	0.439563784593772
VWA8	93.6674337052761	0.400000553332433	0.238349119216477	1.67821284444999	0.0933055551564536	0.351672811877468
DGKH	50.156470948787	0.772690878371001	0.222020420710697	3.48026940899213	0.000500909807985767	0.0160301424177786
AKAP11	95.8022774360394	-0.113865740395556	0.10919280296521	-1.04279528781613	0.297043114234556	0.606684523480058
LINC02341	3.71972081161484	0.193624514900554	0.45135551600381	0.428984487915109	0.667934513487186	0.857334820680101
EPSTI1	189.315801920479	-0.286413154080954	0.383340349054145	-0.747151075506794	0.454972372455113	0.729771702540547
DNAJC15	58.0041947075822	-0.477457272409784	0.207508380875836	-2.30090597013271	0.0213969465886886	0.159250913364237
ENOX1	2.02682288578688	1.22218935487631	0.90548803492579	1.34975759782014	0.177093750134064	0.480011790961271
CCDC122	8.09018266379782	-2.06007272799037	0.655794345723467	-3.14133956998014	0.00168176918183079	0.0350513549003608
LACC1	1.66290815491156	0.502200443543368	0.572994405366857	0.876449122084946	0.380785923846868	0.675378243217643
SMIM2-AS1	1.28568499330114	-0.0600998256680343	0.836109923263805	-0.071880292286726	0.942697173950328	0.979266510432305
TSC22D1	52.7072440568581	0.56215189342316	0.473073497636435	1.18829715938808	0.234716356467787	0.542174954135239
NUFIP1	11.9870485703676	0.125807237071727	0.299652148328792	0.419844268674109	0.674599223097277	0.860425848408573
AL359706.1	7.99593660219889	-0.619162414929725	0.495174168564818	-1.25039320351517	0.211155946105783	0.516772271134926
GPALPP1	36.7504387889791	-0.0395658572318214	0.121196041346566	-0.326461630200289	0.74407511507976	0.893062046093036
GTF2F2	102.406666335318	0.256544377750147	0.117115131797081	2.19053143529436	0.0284857175687353	0.187558051672471
TPT1	261.506806763693	0.639360678822894	0.398777463669104	1.60330193421717	0.108868009673927	0.379491540510661
AL138963.1	2.78117208040689	-0.305563149926603	0.46916890153084	-0.651286027120698	0.514861866515705	0.769562797592956
SLC25A30	16.3225308869691	-0.0184438277865018	0.194035404746728	-0.0950539300318738	0.924271990826784	0.9720370784205
COG3	53.6023022468451	0.0252421724390828	0.121391860426008	0.207939579725517	0.835276144408395	0.938008037933593
ZC3H13	164.492034258471	0.354278666963529	0.251663088264566	1.40774981904015	0.159205164193545	0.457279158786493
CPB2-AS1	1.95521963124714	0.959524719632969	1.00651397804133	0.953314847648908	0.340430570853326	0.642938673456493
LCP1	174.194577062129	0.614106229590899	0.344472793655596	1.7827423265388	0.0746282578795183	0.312404351075018
LRRC63	4.22372577643465	3.38047867570298	0.872582330706158	3.87410855886486	0.000107015703726693	0.0058993311229241
RUBCNL	227.711684992412	0.401387653000397	0.277571734886866	1.44606817824587	0.148158080056691	0.442232047079537
AL138686.1	2.21254310668211	0.840487115394106	1.02445365180231	0.820424734604091	0.411974019728999	0.700060807299333
LRCH1	550.561440582789	-0.0498349314469644	0.142239887265396	-0.350358344660247	0.72606978376929	0.886609541647292
ESD	28.779779864094	-0.346101866171863	0.236514389367735	-1.46334380371987	0.143373327349617	0.435909736001519
SUCLA2	51.1174865986783	-0.00858387668347698	0.231627500376159	-0.0370589704138624	0.970437986406097	0.988602193444234
NUDT15	1.71901268180408	-0.191016003093801	0.692269422871593	-0.275927257196266	0.782603938082741	0.911741159110372
MED4	54.2027516395085	0.0815198874223806	0.145356606671719	0.560826847082978	0.574915582883482	0.80467744452921
ITM2B	486.639186725291	-0.910412594061017	0.293465228836819	-3.10228437511843	0.00192033388164134	0.0383697481351028
RB1	516.366893365516	0.174030997217058	0.141996700983294	1.22559887667766	0.220349660777353	0.52656109571469
LPAR6	296.526753264306	-0.473285888109057	0.277551050349748	-1.70522103055513	0.0881532091581062	0.343038143502893
RCBTB2	124.985985257367	-0.0597704401906516	0.281469573833598	-0.212351336510665	0.831832947789722	0.935841397774084
CYSLTR2	1.19190398515398	2.75515480253666	1.02376971503793	2.6911860763869	0.00711984706707368	0.0848515357943971
FNDC3A	505.411368167319	0.336040789760254	0.427257300055232	0.786506841935324	0.431570612304846	0.712956115409267
CDADC1	14.9272294882319	-0.100776482456713	0.252672606841184	-0.398842136931984	0.690009526896331	0.868362280093614
CAB39L	25.5670780910076	0.059934532956621	0.369830882255126	0.162059297458224	0.871259158347119	0.953047092220435
SETDB2	47.6785089957169	0.0330107884538457	0.216439110704202	0.152517668116647	0.878778656312075	0.956007633576971
PHF11	63.8244540363413	-0.577539027240942	0.202879404860798	-2.84671096919478	0.00441734486500875	0.0653041570612191
RCBTB1	39.9478005861067	-0.630299942331738	0.261189479959166	-2.41319038741636	0.0158135568370033	0.133807378090916
ARL11	16.3124327878537	-0.237387325886374	0.251704559513806	-0.943118894409035	0.345620092338218	0.646723276529299
EBPL	13.7704686692133	0.478426866855248	0.411584194526395	1.16240339939625	0.24507164311109	0.553542254766135
KPNA3	118.37381733504	-0.27373917045864	0.155266741606183	-1.76302515031164	0.077896247929841	0.320128695812223
SPRYD7	15.8479146464686	0.285850613273676	0.217259511357771	1.31571046757512	0.188271239533003	0.492234066116735
DLEU2	647.938626497076	-0.397695918060961	0.152869592771937	-2.60153710656032	0.00928070245088186	0.0996828033749096
TRIM13	60.0506722161125	-0.33683888887235	0.258223504380802	-1.30444705132502	0.192081201586695	0.495626742835868
DLEU7	114.102924543387	-1.18489129354925	0.612668799077315	-1.93398341050452	0.0531151675762732	0.265150508224285
RNASEH2B-AS1	35.439081709258	-1.19673280445961	0.537701129291176	-2.22564681245361	0.0260378479749512	0.17697333654148
RNASEH2B	125.475295952977	-0.050469824019994	0.155918269477353	-0.323694100692445	0.746169637572837	0.894227001699072
INTS6	156.772045006864	-0.539443709485838	0.162711821257894	-3.31533201039422	0.000915343386634589	0.0238157373634392
INTS6-AS1	20.5126175791648	0.248573472956845	0.338366278401052	0.734628385935731	0.462565845496598	0.734509372203417
WDFY2	286.610975815212	-0.359983387633674	0.201012330690548	-1.79085226461981	0.0733170056229672	0.310839372316089
AL162377.3	1.59206592543779	-0.176908861477524	0.570262024127587	-0.310223816408199	0.756390760467763	0.899187643164766
ATP7B	4.8095146618633	-0.671733986841123	0.439281305746775	-1.52916588539815	0.12622332540451	0.409319302699935
ALG11	10.1924426567866	-0.0737111377702492	0.255006803058716	-0.289055573757681	0.772538850043373	0.908612027614971
NEK5	3.4150344077941	-0.574223195095236	0.450020951115362	-1.27599213697061	0.201958298668812	0.506683851376921
NEK3	38.5009917780653	-0.611144647860963	0.290467516552231	-2.10400341874741	0.0353781487912002	0.21125227927619
THSD1	5.80065102851234	0.479877897320262	0.320295495428919	1.49823492421472	0.134072224844767	0.421018662946946
VPS36	62.5807279908023	-0.125387785334106	0.125788271957561	-0.996816184710841	0.318853740823028	0.624523759045732
CKAP2	12.4247133736024	-0.406590887777219	0.29195343882163	-1.39265661476119	0.163723654048954	0.463596138872266
HNRNPA1L2	1.37158737357013	1.18501661471397	0.654136443751143	1.81157406231412	0.0700520357166654	0.30411169265856
AL139089.1	1.74649430993086	-0.645996237546336	0.60904296093855	-1.06067433494485	0.288837927523751	0.597635537744344
SUGT1	80.7445039995395	1.26563878654837	0.381230190408976	3.31988079220751	0.000900558937412246	0.0237512970149521
DIAPH3	9.20769579276283	1.15253709730399	0.624234324418132	1.84632124864058	0.0648455742460733	0.291580575483281
TDRD3	113.99432911875	-0.358900449861991	0.175027691844953	-2.05053523861767	0.0403122287130778	0.227385481177458
LINC00355	2.61134840878194	2.19199486780014	1.50754463442208	1.45401656292614	0.145941714240542	0.438829107381399
PCDH9	10.3723386104452	-2.60129666968776	1.47325798835598	-1.7656762700405	0.0774501761319829	0.318822238514779
KLHL1	2.03565057950452	0.952967303437702	1.22048213954422	0.780812166406287	0.434912977294918	0.715307943015571
DACH1	3.06272487722848	0.863710340463892	0.662187648096763	1.30432867925933	0.192121540942333	0.49564876934055
MZT1	9.13045213482979	-0.530986482788859	0.251972471336704	-2.10731942252262	0.035089900893398	0.21009454683965
BORA	11.7264563530828	0.0455855669609676	0.235876290781008	0.193260487563331	0.846754969287735	0.943010382511227
DIS3	34.187463303833	-0.0480121076151696	0.156539241967565	-0.306709723464216	0.759064328031531	0.900648462304638
PIBF1	174.650496899848	0.125806450128188	0.112786797076002	1.11543596759302	0.264663643681229	0.572681580099349
LINC00393	2.62960884565004	1.85522546338361	0.775188458263224	2.39325733453277	0.0166995239422402	0.137996861420898
KLF12	100.954591571299	-0.424362473566265	0.467535469165383	-0.907658352261085	0.364058754358249	0.662319387117511
AL355390.2	1.70367322123094	2.36250485343338	0.995709093196116	2.37268582719276	0.0176592775768673	0.142362049197188
TBC1D4	265.052192260148	-0.566817992938811	0.308275903659015	-1.83867109368941	0.0659635775382444	0.294483631032237
COMMD6	20.6731517222452	-0.0413913125016453	0.520959960701875	-0.0794520032708078	0.936673106707784	0.976523537898241
UCHL3	31.0518338887778	-0.188268675376942	0.213991651151559	-0.879794489008362	0.378970650667226	0.673615144918877
LMO7-AS1	7.56910728135095	-1.42522078612053	0.569835918286934	-2.50110731946328	0.0123805654844266	0.116839206455171
LMO7	62.8721610721325	-0.276588493089248	0.329995455736791	-0.838158490612243	0.401941696446955	0.691587307434954
AL136441.1	20.7373428695233	-0.0298429985395229	0.46136802688828	-0.0646837162531624	0.948425828215669	0.981227863299337
KCTD12	211.815067392304	-0.0791699134931797	0.302212242547081	-0.261967923026302	0.793346172490946	0.917597762420005
AC001226.2	28.3842875825202	-0.627657125679368	0.505463016855434	-1.24174688305412	0.214329966167672	0.520484763124609
FBXL3	53.8095958824884	-0.201617848470364	0.21112334730676	-0.954976562480396	0.339589549539606	0.64221613027239
MYCBP2	619.972780728619	-0.0977104547330696	0.133101210061567	-0.734106434403359	0.462883872288112	0.734799552803051
SLAIN1	10.1784541297724	0.967017292547529	0.741964781187009	1.30331966835471	0.192465649012877	0.495961828681495
EDNRB-AS1	1.1252248132004	-1.05701464890933	0.894102388984137	-1.18220761059624	0.23712333358924	0.545097907786034
EDNRB	2.9015480772718	-0.04069696604501	0.759701151609843	-0.0535697042959211	0.957277994309479	0.984002985874702
RNF219-AS1	2.94998767596009	1.10832436599792	1.12532782012963	0.98489022147364	0.324677997094021	0.629408313917309
RNF219	28.4116214313773	-0.258958036104184	0.130690532329388	-1.98145980040478	0.0475397332262702	0.248793399036743
RBM26	222.08164836592	-0.173286394260082	0.10135384464627	-1.70971703012214	0.0873182120085608	0.340980790316567
RBM26-AS1	1.86338531310001	0.22471090831626	0.653488143365921	0.343863787885793	0.730948726106655	0.887491110655361
NDFIP2	5.49775531075186	1.63083701479058	0.969230521381215	1.68261004870806	0.0924506051255553	0.350911515071062
SPRY2	16.5675578647775	-0.196403391645256	0.46707834747639	-0.420493462620174	0.674125004113814	0.860425848408573
LINC00351	1.682393637507	0.591289509566396	0.62610378353902	0.944395362417652	0.344967650462553	0.646660258364912
GPC5	7.18749102060973	1.28708873835848	0.861923832587071	1.49327433550048	0.135365390729039	0.423373392436699
GPC6	4.96872006115644	0.884356177961081	1.29447195515807	0.683179094330466	0.494493681079129	0.756623619319717
TGDS	17.420560966341	0.0175588481274534	0.162910571913092	0.107782128079573	0.914168520019319	0.968193780907064
GPR180	20.6518210535367	0.498181381767855	0.242323535214371	2.05585223625571	0.0397967612198859	0.226452068538509
ABCC4	610.549771173076	-1.48174379102421	0.281577024537458	-5.26230360398987	1.42261593481629e-07	5.56229505881115e-05
DNAJC3-DT	8.7208329467902	0.279059001590372	0.332417984251515	0.839482262726283	0.40119873852095	0.690787706149738
DNAJC3	121.174648751396	0.331378691322176	0.185283012363608	1.78850012796566	0.0736953550277623	0.311511285084805
UGGT2	166.882758196064	0.310262414415833	0.189711440281537	1.63544388232673	0.101956029646915	0.367735413572591
HS6ST3	1.53870867050318	4.90770348381712	3.310329575465	1.4825422580855	0.138196068191171	0.428528794818823
MBNL2	426.134849460472	1.04550423820144	0.403935639751844	2.58829411250698	0.00964525874247906	0.101244819095878
RAP2A	75.041270607995	-0.435513525204682	0.244904057763833	-1.77830261034163	0.0753541678745067	0.314682397192976
IPO5	31.9102439334294	-0.187308718922642	0.198436715481614	-0.943921685399985	0.345209669569972	0.646660258364912
FARP1	214.182234020706	0.748142141096425	0.231906733009076	3.22604752086756	0.00125512515786314	0.0293241352242627
STK24	120.957753039022	-0.127861754862846	0.108737216098707	-1.17587850278215	0.239643430391408	0.547470369781602
DOCK9	4.47366083208797	0.487469103612079	0.728384817470851	0.669246656327494	0.503338148576027	0.762122320563235
UBAC2	277.251216637452	-0.456268719208905	0.13878147490798	-3.28767740443339	0.00101017520509057	0.0254602045301335
GPR18	1.16714331008556	-0.208512351322366	0.764188875699874	-0.272854470868085	0.784965085888469	0.912866315273812
GPR183	129.344075188019	-0.860438622997643	0.557427970234834	-1.54358709814141	0.122688392553522	0.402631837849365
TM9SF2	120.15519295008	-0.279994397815651	0.132079764706533	-2.11988867816178	0.0340154344202057	0.206437128286178
CLYBL	97.0863041051399	0.0279453756758238	0.23202794623389	0.120439697585627	0.904134846133304	0.964755168680896
AL355338.1	2.53449916158698	0.280715983748427	0.540222137663334	0.519630655942073	0.603321027087901	0.821919423703229
PCCA	291.825033043205	0.331935416412557	0.129205957593704	2.56904110765811	0.0101980359289315	0.103929033701554
PCCA-AS1	2.00429583230617	-0.448007859770463	0.586686427499382	-0.763624039642428	0.44509131919717	0.722352203445578
GGACT	9.51499385256751	1.06245443631782	0.410858889090638	2.58593513376179	0.00971152050522985	0.101348778115628
TMTC4	17.4049021233546	0.419649349220674	0.560697232108266	0.748441984710285	0.454193606272966	0.729076872362156
NALCN-AS1	2.23607118995269	1.79369117274416	0.896569603921273	2.00061564088187	0.045433826717919	0.242495270342044
ITGBL1	1.2037535938763	2.69270306149954	1.04883406639033	2.56732990259054	0.0102485056742871	0.104193774880311
TPP2	126.376006660522	0.113616197606662	0.131486521953184	0.864090067323522	0.38753841497551	0.681136296031189
CCDC168	3.26130647842322	1.49688799478805	0.871686640377574	1.71723177280733	0.0859368323906563	0.337787019623803
TEX30	3.97968951486954	-0.31321852423487	0.449861025012556	-0.6962561920676	0.4862684027642	0.751015068583892
EFNB2	3.80978607049171	-1.74911901152505	0.837210882713569	-2.08922154219473	0.0366877851233278	0.216091886298966
ARGLU1	302.561178950825	-0.580691542822635	0.176554578328114	-3.28902002044637	0.00100536872034221	0.0254093629821188
FAM155A	1.90164402480498	2.55025051794328	1.43771940247209	1.77381658309559	0.0760934941972835	0.315991768469135
LIG4	10.1637663437805	-0.0460160541523147	0.322122135723935	-0.14285281590133	0.8864064237298	0.959059347381505
ABHD13	33.1514415200151	0.539459804842331	0.301700728534644	1.78806265222653	0.0737659003061748	0.311640432711232
TNFSF13B	142.611610211847	1.06417388170085	0.360162746453407	2.95470281749008	0.00312970364625375	0.052335226745563
AL138694.1	1.79442060220027	1.65368057781223	0.761379465094833	2.17195321600413	0.0298591918960234	0.191583164141427
MYO16	4.1589119993363	-0.0132687967378084	0.958431135237957	-0.013844288076591	0.988954209136826	0.99601859168944
MYO16-AS1	8.01582522565206	-1.13567991528959	0.574100322372238	-1.97819069426203	0.0479071981315207	0.249470776723463
AL163541.1	1473.32820062495	-0.0790193668739412	0.535044431323108	-0.147687485838391	0.882589408182779	0.957413233558057
LINC00676	1.51530978649252	0.172724717881208	0.929262478308403	0.185872906647033	0.852544429296749	0.945418025515144
IRS2	306.812483879705	-0.483872984265237	0.433603900192409	-1.11593319167683	0.264450732858246	0.572578910718473
AL162497.1	2.90488654322852	-0.802689579965033	0.411054594036579	-1.95275662067799	0.0508484409518603	0.25855561247463
COL4A1	6.41444658291749	1.34832450179235	1.09020963244534	1.23675709851147	0.216177273690333	0.522828088658005
COL4A2	10.2226669676072	1.91231447697808	0.973937044836022	1.96348879747155	0.0495894049084938	0.254443606641777
RAB20	181.489718918032	0.225951354061869	0.443994336904219	0.508905937038141	0.610818158260249	0.826209797873343
NAXD	18.3068612333535	0.115687066525135	0.211925877378589	0.545884570379619	0.585145285201986	0.810933523037965
CARS2	62.5002419982602	-0.128952894730865	0.133826599739383	-0.963581940974298	0.335255564402133	0.638645507543226
ING1	7.75970163991526	-1.03181681821574	0.514159244687545	-2.00680397926673	0.0447705390059697	0.240367211909019
ANKRD10	281.056976260813	-0.215546311958608	0.179628011442824	-1.19995935058947	0.230155127925797	0.536649860670788
AL442128.2	1.33411578825983	-0.465560341526212	0.592015320059867	-0.786399145007147	0.431633684217961	0.712978251444322
ARHGEF7	206.016632915746	-0.581241248271825	0.194358785664697	-2.99055813856837	0.00278468114243259	0.0488836755482748
TEX29	4.63305362931669	-0.369850239221454	0.588406654187662	-0.628562298861251	0.529635648935542	0.779376035186519
TUBGCP3	98.8606102847027	-0.175970081362905	0.137813245746359	-1.27687349942235	0.20164691143924	0.506373560054165
AL139384.1	2.87612991235116	-0.287654982553427	0.487724515546953	-0.589789878064341	0.555331529530967	0.794320978195089
ATP11A	310.487774064895	0.337643345542102	0.160466784406328	2.10413230869719	0.0353669072404738	0.21125227927619
MCF2L	347.816392658381	-0.724285585698294	0.274448712031883	-2.63905623872686	0.00831371878562803	0.0937549256686055
PCID2	45.6638846761175	0.424691879938066	0.199801951043734	2.12556422857506	0.0335395607683244	0.204664860835683
CUL4A	128.253546008989	0.158420236787283	0.111228171177358	1.42428159260729	0.154364973821597	0.452043990418937
LAMP1	122.333703204861	0.222301558463888	0.216615976440383	1.02624728848229	0.304775036511401	0.61290730742546
ADPRHL1	2.89513596346207	0.868686790461608	0.540765965675915	1.60640063465499	0.108185911536444	0.378044267106608
DCUN1D2	32.100660419396	0.137536881026927	0.162808864666295	0.844775137452327	0.398236398632602	0.688682415965042
TMCO3	46.5444587200554	-0.326123550554041	0.194115923389789	-1.68004532991957	0.0929484964683705	0.351431906225025
TFDP1	22.8702851606263	0.459802217656638	0.305662384412924	1.50428132836746	0.13250894462795	0.418823514811477
TMEM255B	27.7628650861479	-0.0306272930447026	0.236578960964458	-0.129459073282953	0.896994407163736	0.962871556117077
GAS6-AS1	49.0176544266253	-0.239493285740164	0.292011665347004	-0.820149720579032	0.4121307607938	0.700060807299333
GAS6	113.347966424307	0.741353508331911	0.278334406598964	2.66353526820737	0.00773243058212493	0.0892005408011969
C13orf46	5.51210771826906	0.270831063027881	0.492487675614584	0.549924549258834	0.582371125386511	0.808854433196625
RASA3	214.249691477926	-0.304742534721431	0.267523188116447	-1.13912568427072	0.254650736223611	0.561904534057055
CDC16	74.9730316303618	0.302622184733698	0.151369322234204	1.99923062524829	0.0455834064124182	0.242726485445524
UPF3A	81.0144788647719	0.275481624297112	0.209872268528074	1.31261565060112	0.189312493196567	0.49354888030587
CHAMP1	8.31022130570292	-0.159716067345854	0.305789585026281	-0.52230708685558	0.601456535692477	0.820814370294856
TTC5	16.3627869112688	0.212051934566938	0.299446285225816	0.708146819744406	0.478854087080412	0.746443383391501
CCNB1IP1	16.5871231145602	-0.309122859031578	0.28207524615627	-1.09588793502399	0.273127819604595	0.580330138255762
AL355075.4	3.46906018721807	1.92126188901501	0.947654314425779	2.02738684324904	0.0426228663945023	0.233653666112669
PARP2	7.03106323821356	-0.280567745611565	0.445506550146362	-0.629772436610394	0.52884348188137	0.77910719801723
TEP1	48.3150721268922	-0.146234435398927	0.198460785707469	-0.73684297317293	0.46121784673233	0.733783239962142
KLHL33	1.25822803318526	-0.649128678034761	0.929573674537215	-0.698307940312453	0.484984634576998	0.750136459877574
OSGEP	34.9465419226535	-0.286473076592362	0.298214954291912	-0.960626127125549	0.336740186946675	0.639838885876595
APEX1	14.674196942983	-0.398752722647826	0.461042433708042	-0.864893757046968	0.387097104441665	0.680915166221597
PIP4P1	18.1353862203916	-0.16092737626867	0.237042533598591	-0.678896625958214	0.497203363716347	0.758507676538691
PNP	9.04377887168333	-0.395338927760843	0.452047142047876	-0.874552432672989	0.381817479244932	0.675896209725192
RNASE10	6.65461415378814	-0.236431844533234	0.428875886079009	-0.551282672231374	0.581439914950575	0.808236829557819
RNASE6	26.7915150391342	0.291828676457088	0.34295256839262	0.850930138312876	0.394808161905613	0.686785591994254
RNASE1	16.7092518269495	1.87011496172096	0.894716723537465	2.09017548518266	0.0366020388397811	0.215913238197573
RNASE2	3.32783253492301	1.11444663611911	0.599114767302633	1.86015551099938	0.062863527324739	0.287380326297647
METTL17	22.4670621749232	-0.470322150023556	0.180109313770713	-2.61131498520002	0.00901947768955798	0.0982498459861158
NDRG2	25.26000378781	-0.823055033497627	0.646616509040776	-1.27286424331879	0.203066219483858	0.508481206724925
ARHGEF40	103.852577339929	-0.21024805160723	0.214391293627178	-0.980674392369899	0.326753335787064	0.631072225897311
ZNF219	17.0043451236844	0.396713688070917	0.31926498108635	1.24258440973086	0.214021017841807	0.519955972418481
HNRNPC	267.438917345985	-0.224087401480606	0.159076566624889	-1.4086763766345	0.158930883276683	0.457083929851838
RPGRIP1	9.76512149486278	-0.0163275200568129	0.342004377453519	-0.0477406756556265	0.961922916558966	0.985156812794258
SUPT16H	49.4022737797378	0.23137581225406	0.117333715945787	1.97194651502357	0.048615712508082	0.251464310404105
CHD8	79.3902678709365	0.259297596172532	0.144026006655507	1.80035260432333	0.0718049795575224	0.30809448336891
RAB2B	24.5845732624865	-0.369110716223651	0.212295152626487	-1.73866765989266	0.0820932377282867	0.330110634838568
TOX4	36.1187216663098	-0.609573087556996	0.218873261839149	-2.78505050107478	0.00535193868815023	0.0724673887531029
METTL3	26.0537586414848	-0.309626730296612	0.196867606866261	-1.57276626269427	0.115772950230653	0.39120390662662
DAD1	17.9377024312405	-0.311246184826531	0.318554578500354	-0.977057640457631	0.328540617101932	0.632292605277058
ABHD4	4.27560177042274	0.199969911065352	0.537597558453924	0.371969529847653	0.709915535847091	0.878725567959409
OXA1L	27.9859015015189	0.20098604999299	0.180209231707645	1.11529275214408	0.264724990293646	0.572681580099349
SLC7A7	87.4635715784202	0.150223925401142	0.242422051015429	0.619679293908708	0.53546895053005	0.782859624203642
MRPL52	12.7190000414038	-0.180617633589532	0.196107476584109	-0.921013501043479	0.357043378282766	0.656658136716651
MMP14	34.8933707201934	0.566717308083542	0.29382438781885	1.92876198021022	0.0537604177776424	0.266748204732428
LRP10	22.6564062562566	0.162594494773758	0.276414550105686	0.588226975430891	0.556379953308815	0.795229417857472
RBM23	46.0091606649884	-0.403314257833886	0.14998821942209	-2.6889729032578	0.00716722367764865	0.085008509144714
PRMT5	5.90965893749947	0.150997502293119	0.384672158447293	0.392535563017119	0.694662539979018	0.870492537233497
AL132780.1	6.34158481243469	0.666137938322907	0.342775909471133	1.943362762426	0.0519723431565947	0.261585472308025
HAUS4	1.34783146812253	0.0888918565424877	0.670138139009189	0.132647063893298	0.89447250966624	0.962440099284973
AL132780.3	2.25623013105289	-0.571139447571381	0.470701136444275	-1.21338021804202	0.224984485950383	0.53215711238985
C14orf93	9.31863028054457	0.121847216658701	0.282216451884191	0.431750933884965	0.665922444263086	0.856233090820905
PSMB5	21.3035046621618	0.242624837809776	0.278967829556946	0.869723359123916	0.384451603557363	0.678304039368628
ACIN1	167.405092937893	0.351358490063507	0.202458582807061	1.73545860685167	0.0826596071297722	0.331084548218324
C14orf119	13.5324947490755	-0.192320025374261	0.28661838962896	-0.670996810857907	0.502222561161616	0.761646953118846
SLC7A8	32.3526319337642	0.802197180249554	0.327607963109013	2.44864982107477	0.0143392781074141	0.127051495903921
RNF212B	3.22108903545324	-0.00638001830635313	0.540863875381305	-0.0117959778730929	0.990588389639228	0.996777650792896
HOMEZ	9.72250542654496	0.112301390470348	0.219739268730582	0.51106655227855	0.609304455916375	0.825225263652853
PPP1R3E	24.0188059626453	-0.389798885676557	0.218600432740221	-1.78315697178781	0.074560754526552	0.312404351075018
BCL2L2	5.30751551282719	-0.761573836626505	0.367206022267669	-2.0739688089085	0.0380822077434631	0.221294260880638
BCL2L2-PABPN1	17.5854900754353	-0.0767985917797827	0.216998498469759	-0.353913010096175	0.723404076627346	0.885351946449686
PABPN1	73.6949699759756	-0.439386130051352	0.234576599658954	-1.87310298934406	0.0610541646539823	0.282808465870485
NGDN	19.0250963008124	0.344173999456813	0.169028898572383	2.03618435879133	0.0417318462761761	0.231359974026072
ZFHX2	12.7965719667666	0.80336088140496	0.418796885656948	1.9182589673387	0.0550781825431523	0.269342163456238
THTPA	4.431080364537	-0.0367292397118616	0.516902504571628	-0.0710564166105175	0.943352854954478	0.979621151683472
AP1G2	33.6897944112841	0.502337911649285	0.305650784843625	1.64350277034717	0.100278952633308	0.364895511741796
AL135999.1	14.8786390155828	-0.447269835429341	0.225763580124458	-1.98114255267732	0.0475752894221302	0.248812377732852
DHRS4-AS1	18.2416978226471	-0.477171935365634	0.319047232602147	-1.49561534031756	0.134753923252467	0.422341333061769
DHRS4	11.292900013535	-0.0196671508024554	0.261326420614411	-0.0752589453305771	0.940008685685734	0.977646671098576
DHRS4L2	32.7821137421935	0.0469082669230682	0.343751610671949	0.136459773472404	0.891457823140007	0.960946892629479
NRL	9.77812938649256	-0.268088862749218	0.327654022233606	-0.818207147043902	0.413238914830428	0.700949987770158
PCK2	10.6776763781989	0.656658576382239	0.356276247840097	1.84311634683253	0.0653120251103022	0.292685466214365
DCAF11	5.65592841993668	-0.526356606895407	0.315830891559189	-1.66657733921117	0.095598477947993	0.355161449063044
AL136295.3	2.55073351889698	-0.261047498589287	0.465375571916884	-0.560939409677288	0.574838842877257	0.80467744452921
FITM1	1.31382440577188	1.92372732281328	0.797833168210625	2.41118995732881	0.0159005645019116	0.134387363211655
PSME1	12.5036450896292	0.287117785550793	0.375846293955753	0.763923418078442	0.444912881066055	0.722213024832253
EMC9	5.55212567007163	-0.0178016989667354	0.387072886208231	-0.0459905604371337	0.963317773629804	0.98591941898608
PSME2	7.87383007031204	0.291107408181396	0.354745242344611	0.820609759999557	0.411868586541466	0.700060807299333
IRF9	8.87348227793708	-0.0194235387966004	0.370869636144536	-0.0523729550861117	0.958231523248561	0.984495506545787
REC8	4.80897733874472	-0.0173302248090041	0.467583464427234	-0.0370633825347796	0.97043446845977	0.988602193444234
AL136295.1	25.0814561556544	0.359488758275725	0.173763041799635	2.06884475865846	0.0385606567736356	0.222836447591013
GMPR2	8.9748049834934	-0.128659844901933	0.248876661142663	-0.516962274852209	0.605182493875606	0.823365151358676
TINF2	7.3498379659707	-0.529315988637994	0.409206590144494	-1.2935177521239	0.195832048325322	0.49959772027339
TGM1	1.92278642737252	-0.620722323526178	0.477069189461654	-1.30111593294597	0.19321877482918	0.496656281398753
RABGGTA	5.95584518741837	0.0788003608056872	0.301776518914244	0.261121577945168	0.793998751987163	0.917715110480564
DHRS1	15.3155633747674	-0.158083800990896	0.239245854740216	-0.660758787911084	0.508767016146784	0.76536258975407
NOP9	1.28899732100301	-0.0136434469925312	0.604603962813376	-0.0225659238636889	0.981996525719498	0.992826198724513
CIDEB	4.31964791757381	0.289932933733072	0.342177360968279	0.847317697794595	0.396818064718949	0.688303788385623
LTB4R	16.3013472473516	0.428845134803491	0.375449304721841	1.14221848172341	0.253363215598724	0.560595011834186
ADCY4	3.01163359443525	1.06851822189917	0.579220178527141	1.8447531034161	0.0650734621763197	0.292352236384533
NYNRIN	3.8939183067682	1.29757828418775	0.621432353133822	2.08804430223852	0.0367938385568732	0.216552860237488
KHNYN	22.0058232200338	-0.233907002720093	0.230749713422328	-1.0136827441774	0.31073416056052	0.618125058200825
SDR39U1	11.1972787566673	0.335633276850824	0.293934622993887	1.14186370231657	0.253510678396896	0.560818157958214
AL136018.1	1.29696590989764	-0.173109808692431	0.766887415094367	-0.225730407469432	0.821411106663204	0.931709759632171
STXBP6	1.85826890298138	0.741601948231446	1.01688210818	0.729289995630622	0.465824290647929	0.736967979874935
LINC02306	3.85315964607013	0.371309126575589	0.765016414429778	0.485360993008696	0.627420296937494	0.836327599874473
NOVA1	1.24308083400035	-0.924588082255761	1.10064639632591	-0.840040984408929	0.400885407465688	0.690440830517489
AL110292.1	1.19241939888609	0.87624079446718	0.889941898056911	0.984604496518654	0.324818380124531	0.629408313917309
LINC02327	1.31279936898527	1.84628362500542	0.822891238603503	2.2436544933188	0.0248546401832653	0.172076350277345
LINC02326	1.2545325243617	-0.089762309955228	0.68457886457955	-0.131120480925682	0.895679999600482	0.962765117142047
AL135878.1	2.20434842394597	0.11780819419369	1.13276267574507	0.104000773256588	0.917168734929384	0.969484178911724
AL158058.2	10.7746852061201	2.04600361029839	0.606049093600535	3.37597008543168	0.000735559164073253	0.0209191415548935
PRKD1	6.68636053979383	2.16599946097352	0.907571268604838	2.38658883979789	0.0170054980957602	0.139343158686868
G2E3-AS1	4.42032847742037	-0.167490264515298	0.434063069123641	-0.385866194176471	0.699595768477924	0.872546819225728
G2E3	47.6834758655674	0.00800329442575709	0.152706496432166	0.0524096525867992	0.958202283036873	0.984495506545787
SCFD1	168.568533267795	-0.059065179065963	0.115471198475447	-0.511514384935756	0.608990918313219	0.825225263652853
COCH	5.07324444503622	-1.31805738479644	0.643390406300341	-2.04861212086703	0.0405000584659522	0.227703250790716
STRN3	190.55309046192	-0.37947476230837	0.133691879679611	-2.83842790764682	0.00453363593967756	0.0659123556588353
AP4S1	25.4677328037643	0.305567460714713	0.218223689118583	1.40024880868304	0.161438824456315	0.460136078849975
HECTD1	201.021276753292	-0.350843138234121	0.147651416957174	-2.37615828865281	0.0174939564346294	0.141780192945241
AL136418.1	4.20803799246426	-0.224466202375661	0.422703600194085	-0.531025054607051	0.595401417245453	0.817454063353124
HEATR5A	48.6600436962688	-0.0131144450871656	0.127342803148167	-0.102985365194974	0.917974586072102	0.969546891022887
AL139353.1	8.97189205761113	-0.132726395175187	0.38389842188828	-0.345733109613597	0.729543299085013	0.886821021467898
AL139353.2	2.17268062223348	-0.594863586142451	0.519374659729343	-1.1453458019158	0.252065939901257	0.559050472941666
NUBPL	112.236322447787	-0.338220161463621	0.268251998150812	-1.26082998000064	0.207370109863197	0.513268371819243
ARHGAP5	189.097924514237	1.04592572780679	0.31347578452933	3.33654393552983	0.00084827019860172	0.022951894175708
AL161665.1	1.08602088673668	1.48842470187595	0.752262730598764	1.97859689352314	0.0478614096989329	0.24943967268317
AKAP6	7.05380930404636	0.473649208213734	0.894934062161204	0.529255984591651	0.596627884715555	0.817917331102913
NPAS3	108.002383696539	-1.04379750820775	0.830354171221883	-1.2570509601605	0.208735183148778	0.51506298755125
EGLN3	9.34732053732055	-0.355776525307742	0.542859941977166	-0.655374430487462	0.512226710015222	0.767822763834494
EAPP	44.865166103433	-0.188290040292712	0.192851901033694	-0.976345264337398	0.328893396107209	0.632580967336894
SNX6	136.991502119959	0.460685197186079	0.213694562583103	2.15581150787084	0.0310983865245384	0.196222005661915
CFL2	4.93737463542174	1.51594654850111	0.837212690184867	1.81070660570897	0.0701862797854178	0.304309375476256
BAZ1A	159.96892322654	0.24511843117606	0.167122382408059	1.46670019685071	0.142457629310999	0.434822199923996
SRP54	56.7233238427719	-0.469183860645988	0.230683305966778	-2.0338873620684	0.0419629534681381	0.231830070826279
FAM177A1	31.0021372021367	-0.0599240194690886	0.210190253332653	-0.285094187380093	0.775571983147977	0.909800441582073
PPP2R3C	99.4216706617544	0.245543572738599	0.145853059080811	1.68349964194137	0.0922784086338129	0.350844588497295
NFKBIA	87.1865638263714	0.667759985387568	0.318184076434763	2.09865934483519	0.0358469409301768	0.213199020467266
RALGAPA1	207.707737645339	-0.208818228983539	0.150019163312274	-1.39194369821188	0.163939447817483	0.463795654795694
AL162311.3	7.5795889933234	2.58755068309008	0.643073800968811	4.02372275031552	5.72853510661172e-05	0.00391575524721683
BRMS1L	16.0823716762098	0.205855494041934	0.403982492870613	0.509565383834259	0.61035598055947	0.825944078928483
PTCSC3	1.66771049486685	-0.619716869862862	0.803240039430356	-0.771521387681763	0.440397950221644	0.719545516985307
MBIP	18.1638582862482	0.0164175694259671	0.207619546937065	0.0790752588962333	0.93697276241884	0.976639947986732
SLC25A21	6.27432252256622	0.547574469046551	0.536584082539806	1.02048213293008	0.307499858723696	0.615750391649596
MIPOL1	42.0878963937402	0.282769903556685	0.366386878045515	0.771779560078999	0.440244999775515	0.719545516985307
TTC6	1.18231968985804	2.0964147368963	1.60326094572703	1.30759421445624	0.191010980290871	0.494913736963129
LINC00639	3.20047003950909	0.693536325624619	1.24769163606354	0.555855554031542	0.578309604270109	0.806805580197385
SEC23A	77.5028019849635	-0.559725517688411	0.18529554302356	-3.02071765221705	0.0025217639267671	0.0458061664320107
GEMIN2	8.58609487289682	0.0376867804085148	0.323634710623392	0.116448511767856	0.907297090044736	0.965730443132578
TRAPPC6B	32.8436833526529	0.24977656214433	0.151584902876228	1.64776674592903	0.099400545402947	0.363225674116044
AL109628.2	1.40576166509453	-0.0847176641007357	0.734820901441265	-0.115290220970269	0.908215089212754	0.965757565910075
PNN	136.25371395609	-0.0164339713205554	0.26051330466778	-0.0630830403902513	0.949700379206325	0.98130878538292
MIA2	128.35001376116	-0.59099918566354	0.146634774843206	-4.03041629310294	5.56781548724562e-05	0.00383957541454527
FBXO33	87.471260977755	-0.306639368095411	0.194252630063794	-1.57855967249817	0.114437090793312	0.388901452248966
AL049828.1	117.126127072641	-0.322556598342558	0.221653502917955	-1.45522896816999	0.145605883766522	0.438421116402868
AL390800.1	1.57444323121376	1.34440906716089	0.922063050476141	1.45804461686937	0.144828245391044	0.437942797734352
LINC02315	2.95358571572351	-1.59249106591865	1.32276639665138	-1.20390952623992	0.228624549399469	0.535254067458101
AL450442.1	1.22459506724533	3.48546356682813	2.12861371691313	1.63743357431834	0.101539907767791	0.367339708115373
LINC02307	3.59019048396861	0.624576261494238	0.578635229433607	1.07939549775703	0.280411457130782	0.588227146223618
C14orf28	4.45498707745051	-0.0268043555709646	0.321243540495658	-0.0834393604603138	0.933502192491328	0.975627200549065
AL049870.3	1.32959314409213	-0.467034917109282	0.57342921790724	-0.814459574999945	0.415381721610909	0.702045530394299
KLHL28	58.4677103773104	0.883342527397163	0.247634038207201	3.56712887207391	0.000360914008962135	0.0128714984660752
TOGARAM1	81.651232170966	0.786600730044111	0.172460476621346	4.56104926447103	5.08986364415536e-06	0.00070826361512644
PRPF39	35.5472272809358	0.0761597055848098	0.158010364303441	0.481991835918775	0.629811745892275	0.8369102465117
FKBP3	26.9308780510726	-0.0501505179226848	0.196722422126061	-0.254930360152581	0.798776886777029	0.91989436227135
FANCM	25.7280262849129	-0.119053868464038	0.298060833746499	-0.399428086433165	0.689577802321333	0.868020952155155
MIS18BP1	340.502575300892	-0.151269862444628	0.202868264388051	-0.745655624850595	0.455875471749724	0.73012221017567
AL162632.1	1.70046692402453	3.56239935843315	1.25463473038134	2.83939163500629	0.00451996444467985	0.0658604487938777
LINC00871	3.47571272333438	1.38431932502502	0.523749475284746	2.64309443798948	0.00821521180840847	0.0929804473740349
MDGA2	2.77377394409838	1.05995399918299	1.68525544476357	0.628957469015443	0.529376900683322	0.779182399885066
RPS29	66.9662764639526	0.361060665611437	0.386918921574418	0.933168799660247	0.350732821210428	0.65069597851294
LRR1	11.3627951227815	0.307615703906609	0.23565420179854	1.30536906008402	0.191767208528238	0.495557880867339
RPL36AL	23.9012585482905	-0.510775152919049	0.656509966518098	-0.77801583977167	0.436559675285584	0.716413871677985
MGAT2	5.93197470158195	0.542160603790404	0.368131091131265	1.47273788292194	0.140821727499364	0.432284148725149
DNAAF2	8.97711987345244	-0.135009395009882	0.240390361723098	-0.561625657710008	0.574371095331276	0.804412460923849
POLE2	12.5730857610195	-0.0404157055035687	0.344878671895283	-0.117188184706998	0.906710929642546	0.965388393081919
KLHDC1	57.4483717446005	-0.402786997369471	0.27314786048023	-1.47461157726558	0.140317000564759	0.431414569698513
AL591767.1	1.72016237467429	-0.627736306637497	0.730435730782028	-0.859399780409732	0.390119990835072	0.683839844467956
KLHDC2	28.4701816887714	-0.288714054607328	0.239868632067074	-1.20363405635546	0.228731050327215	0.535254067458101
NEMF	218.873705974696	0.0738894119649774	0.13104517273853	0.56384688135294	0.572858343061573	0.803455478457039
AL627171.2	26.59369754377	3.90486755482613	0.67927872471724	5.7485497671837	9.00121528238215e-09	9.35226267839505e-06
AL627171.1	1.29907425557576	-0.0126905602090028	0.652554544132604	-0.0194475087532667	0.984484111058527	0.993987099692093
ARF6	13.7932902988388	0.255212029583976	0.264064704317855	0.966475357784949	0.33380637181118	0.637444778846156
LINC01588	11.6174773080547	1.6743714978028	0.477559108808682	3.5061031543921	0.000454718954324685	0.0148035509537195
VCPKMT	17.3364211568958	-0.319513596979533	0.201489038180999	-1.58576168641249	0.112793379965672	0.386081445793954
SOS2	161.214846124121	-0.0918065492622804	0.119582478721277	-0.767725759191388	0.442650129211429	0.720641623708359
L2HGDH	16.2484668153853	-0.319270200760106	0.310542680195066	-1.02810409364522	0.303900865221237	0.612297922641717
DMAC2L	19.3900547439009	-0.314391301030794	0.254817536633707	-1.23378989210905	0.217281206892891	0.523308238205177
CDKL1	14.706391249274	1.41623197220085	0.538479033087988	2.63005964053839	0.00853698899065952	0.0950349810138776
MAP4K5	127.602718991034	-0.312366011489622	0.235701914422879	-1.32525869488356	0.185085363748477	0.48932237387956
ATL1	6.33171680469416	0.131029093557243	0.971517156966869	0.134870591443103	0.892714191694459	0.961503156707543
SAV1	19.4977793511238	0.00825201256188022	0.247088273814564	0.0333970221835505	0.973357984292942	0.989538250223093
NIN	134.365934733436	0.217280266308486	0.158025652202192	1.37496832495574	0.169141264957259	0.469552300384554
PYGL	105.115680848442	0.691442019432557	0.292116301282829	2.36700936029961	0.0179324792709384	0.143285855899786
ABHD12B	1.98378745751464	0.868508147118535	0.841242501535745	1.03241116031705	0.301879545972469	0.610536299504404
TRIM9	1.70226006468334	3.00835305771766	1.54330216524208	1.9492962074901	0.051260061239638	0.260054705214765
TMX1	55.3109215340795	0.031351237044616	0.187067955349701	0.167592771225882	0.866903658489957	0.951323300772143
LINC00640	3.48359970113495	1.22775308717141	0.785571987979747	1.56287788510486	0.118081320228048	0.394744181843444
FRMD6	6.87087250096731	2.54715698516224	0.887215047014288	2.87095782892107	0.00409230115122187	0.061920886836692
FRMD6-AS1	1.96329386167628	0.177194665089072	0.706635123603323	0.250758360531965	0.802000936603583	0.920844169012002
GNG2	77.0417505370184	-0.0816211006168282	0.300911548219493	-0.271246155555624	0.786201716091958	0.913519245506964
RTRAF	19.0989263258789	-0.239414626404343	0.324440691448876	-0.737930329685756	0.460556787199856	0.733399154849264
TXNDC16	42.4389799057843	-0.417849680316678	0.260107389780644	-1.6064506305225	0.108174934040618	0.378044267106608
GPR137C	27.4025890297451	0.179924317847735	0.509226822417361	0.353328438187158	0.723842228077195	0.88541567573841
ERO1A	105.395758613292	-0.971598647365242	0.516140388372641	-1.88243096113566	0.059777525448621	0.279853629953968
AL133453.1	9.45372682799668	-1.44348966120203	0.862906582445895	-1.67282263290944	0.0943622179354475	0.353119816000916
PSMC6	48.8136714447509	-0.157958874847809	0.188354215451271	-0.838626703784468	0.401678820756771	0.691272573044863
STYX	20.7267347482028	-0.0928123257932019	0.170334979607262	-0.544881186513758	0.585835236359093	0.811440075976146
GNPNAT1	6.15916304152791	-0.0139969161154656	0.356382500216874	-0.0392749815351424	0.9686711530649	0.988104573058658
AL139317.5	24.0363686267294	-0.0534079692624034	0.290367981975327	-0.183932019291788	0.854066785553445	0.946125238725882
AL139317.1	1.40587973155815	-0.414396719425273	0.635135137636418	-0.652454406738387	0.51410807611176	0.769324583652843
FERMT2	17.5352214412138	0.392417829508096	0.553165055100735	0.709404590708707	0.478073439761365	0.745691760827876
DDHD1	70.220898600037	-0.052762343213082	0.241960214306335	-0.218062061832537	0.827380756356101	0.934265257774948
CNIH1	17.9050779648695	0.363947058392364	0.237783820457412	1.53057957304352	0.125873333369959	0.408694979285587
GMFB	20.4186898666715	0.0280666632550179	0.197491240712812	0.142115990328057	0.886988387919164	0.959420718253007
CGRRF1	10.4974926072222	-0.240075715327427	0.303054696382842	-0.792186091134338	0.428252177393943	0.710410876496498
SAMD4A	385.984695207751	1.17422664519454	0.354159613385467	3.31552949804165	0.000914696869670786	0.0238157373634392
GCH1	20.6334156963438	0.470660449422729	0.421040738668403	1.11785014179686	0.263631002126405	0.571873539296628
WDHD1	9.73156520937206	0.153886425615219	0.349394566102317	0.440437375234263	0.659620360152424	0.852631941028078
SOCS4	22.4843434896165	0.0102736957932207	0.182412066521058	0.0563213606926312	0.955085802469526	0.983274537997739
MAPK1IP1L	65.1421267250814	-0.0523492528727416	0.255853512300823	-0.20460634838263	0.837879695045325	0.939179735851654
LGALS3	36.0894655020893	2.90437952009331	0.6821602449806	4.25762061255257	2.06614194104969e-05	0.00195103309284816
FBXO34	123.376003281386	-0.0991647348406342	0.179253878333319	-0.553208308588111	0.580120778277371	0.807235515429775
AL158801.3	9.41400927793674	-0.569095175890041	0.431347284392845	-1.31934336086313	0.187054347801012	0.491131670048555
ATG14	39.5595355218117	-0.107022673446695	0.191182793787324	-0.559792392016979	0.575621053585633	0.805122607839006
TBPL2	1.28616803875633	0.29356005359585	0.609952031127806	0.481283836456869	0.630314783262673	0.837073845722365
KTN1-AS1	6.78924951307795	0.914716522190526	0.401240642488738	2.27972051015794	0.02262427007	0.163619141086288
KTN1	320.068194804799	0.291689077324901	0.218364889102256	1.33578744515245	0.181618757733964	0.484941590537456
AL355773.1	3.97737822248263	1.84985715822884	0.738039826973488	2.50644625211438	0.0121951597018363	0.11637039444004
PELI2	218.03682067688	-0.252069795861015	0.215738657651513	-1.16840346836768	0.242644056578936	0.551174409238117
LINC02284	4.23832317701926	-0.0973530125583811	0.521299045824126	-0.186750797528269	0.851856025989829	0.945192664463298
TMEM260	91.1553397393049	0.214687819146996	0.131046859996462	1.63825229504005	0.101369074680589	0.367062506713983
AL161757.5	1.73230414803403	0.689381084962281	0.700972064548046	0.983464420093206	0.325378918281625	0.629863425837676
OTX2-AS1	4.72949299418381	0.310699502953203	0.404399459920086	0.768298511117203	0.442309859012203	0.720612414223284
AL161757.4	1.3541683628926	1.21746144325529	0.770571241437002	1.57994663930735	0.114119087101562	0.388554104219307
AL137100.3	1.71068001564623	1.76230574087269	1.3618142060478	1.29408676532108	0.195635452466877	0.499490103506235
AL391152.1	1.29497853975083	-0.00354585396409594	0.805353387630264	-0.00440285472012422	0.996487041545218	0.998601500931212
EXOC5	83.6580896338072	-0.0899111629137347	0.117844481253378	-0.762964561067705	0.4454845312456	0.722758695093506
AP5M1	35.9434509590224	0.515209992599506	0.268635102740237	1.91788037878915	0.0551261807197257	0.269492323248722
NAA30	21.5826941123256	0.0585610977166274	0.190237563411742	0.307831411769505	0.758210618299536	0.900124344946718
SLC35F4	2.10243370232652	0.380250309719908	0.896648179600369	0.424079720865974	0.671507674381677	0.859192683340957
AL161804.1	2.34525117202167	0.603429418083886	0.603931147939201	0.999169226728862	0.317712720487929	0.623621252998033
ARMH4	142.362978612703	-0.52618499316226	0.229744685801729	-2.29030321779178	0.022003745420679	0.161365038095762
ACTR10	43.5918553937765	-0.212756303563493	0.162524126231766	-1.30907520314918	0.190508877914062	0.49473229088832
PSMA3	43.5566746369278	-0.485955365503236	0.288221185053212	-1.68605012644549	0.0917861449270931	0.350351963920829
ARID4A	172.400618994307	-0.0818275820064206	0.156520604893253	-0.522791117899316	0.601119621288934	0.820713911326153
AL139021.2	4.18068930596974	0.490056142828501	0.354657123295299	1.38177442560618	0.167040973919278	0.467235914704198
AL139021.1	8.6708527401118	-0.108716624377037	0.430589495954783	-0.252483224505908	0.800667579084881	0.92052993412543
TIMM9	13.8515864077917	0.308569168810076	0.296608702967653	1.04032405564218	0.298189371721397	0.607011820801191
KIAA0586	56.7789796463981	0.19055715192952	0.160911812000866	1.18423346030368	0.236320660276158	0.544415510174365
DACT1	4.14410045347422	0.13293042685337	0.605862539011094	0.219406908818529	0.826333088683213	0.933961939743845
LINC01500	31.0751300579123	0.961665760868518	0.396789994749983	2.42361393581626	0.0153669320298178	0.1317346730939
DAAM1	90.8965738986771	-0.429383785714041	0.31421546428375	-1.36652658612082	0.171773742078871	0.472935936862473
GPR135	11.6850637653608	0.750591421048826	0.560244133462464	1.33975775241048	0.180324114852851	0.483709351115609
L3HYPDH	12.801711080285	0.264191044700908	0.312906289772428	0.844313627869387	0.398494172793483	0.688682415965042
JKAMP	29.3439233328263	-0.424388988524116	0.203529296195846	-2.08514939350917	0.0370557418900208	0.217601257481528
RTN1	89.873378687081	2.79727324491218	0.898717669997449	3.11251613081127	0.0018549987624671	0.037594480771196
LRRC9	1.08091351404233	-2.12416932515617	1.10230364924384	-1.92702739087665	0.0539762164709488	0.267375437178174
AL157911.1	6.29023099235843	0.609368764063188	0.503238247800826	1.21089517087812	0.225935583649901	0.533117268251476
PCNX4	114.336899166158	0.195058318852144	0.156851519554548	1.24358577721212	0.21365205342004	0.519667099530219
DHRS7	38.3243321749623	-0.573370723965984	0.374586827911865	-1.53067508316361	0.125849714857037	0.408694979285587
PPM1A	51.8002050110059	-0.268535476661359	0.200905162485768	-1.33662805544074	0.181344076505462	0.484739878292717
C14orf39	3.66999574638263	0.390180715911604	0.754626137961839	0.517051684646702	0.605120079802978	0.823362706803686
MNAT1	116.033503885594	-0.157822784213122	0.186499999616809	-0.846234769637485	0.397421788964395	0.688355032341643
TRMT5	3.94723202166027	0.0533613483470574	0.453811900346374	0.117584726857822	0.906396707186579	0.965388393081919
SLC38A6	47.1438072968657	2.01732647429906	0.476994280570815	4.22924667332478	2.34475141454371e-05	0.00206457349128044
PRKCH	245.942415720553	-0.453576289606878	0.196767354763418	-2.30513994637085	0.0211587369005165	0.158158772481218
AL359220.1	2.54665857478419	0.202610397390608	0.473187797753923	0.428181788187138	0.668518774357349	0.857582268266156
AL355916.3	1.99579224991331	0.240039420866732	0.500436287549579	0.4796603020978	0.631468960029812	0.837783582366955
LINC01303	2.73403887762487	1.05827507934106	0.887115990369202	1.19293879360762	0.23289334470895	0.539758437183815
HIF1A-AS1	2.92975224383381	0.948052343092972	0.576268986456908	1.64515593476913	0.0999376580813309	0.364273025693535
HIF1A	931.880277328033	-0.0893974338679582	0.542615340968995	-0.164752868410085	0.869138502540003	0.952338271172317
HIF1A-AS2	230.179796159156	-0.687542367736347	0.837770945265078	-0.820680606820046	0.411828220071976	0.700060807299333
SNAPC1	39.4423977901106	-0.535876222976696	0.47224591694972	-1.13473976956322	0.256484368907557	0.563457215018257
KCNH5	1.19842517102187	3.55956239642836	2.11753797581648	1.68099105521631	0.0927646519924846	0.351143090788892
PPP2R5E	173.013372291356	-0.0656452877964261	0.0913483300750285	-0.718626030081871	0.472371370607323	0.741651844472763
WDR89	24.6694584899428	0.163141176060867	0.203968704146905	0.799834350780438	0.423806777885124	0.707100806481068
SGPP1	142.505044339947	0.202918854752011	0.134881169939915	1.50442685841474	0.13247149298404	0.418823514811477
SYNE2	11.2026938874633	1.25053555535622	0.569966787823247	2.19404986759338	0.0282318247358605	0.186437706995079
ESR2	7.31777614296649	-0.0128523718493408	0.385603916760297	-0.033330501301236	0.973411030745605	0.989538250223093
MTHFD1	17.7753073020899	-0.222217835597217	0.281829360709207	-0.78848362370059	0.430413873852476	0.712328790909083
AL122035.1	14.6395386588427	-0.208638370864304	0.382846588648672	-0.544965991732437	0.58577690762313	0.811440075976146
ZBTB25	55.4612014245717	-0.157127461432886	0.384659617247409	-0.408484422038573	0.682918065019317	0.865210762383208
ZBTB1	164.53638515565	0.339984250533555	0.325399664172808	1.04482053292164	0.296105923146235	0.605773915628007
AL049869.3	14.8519011361958	-0.820701299833919	0.733836098380601	-1.11837139334656	0.263408406775752	0.571762800585646
PPP1R36	1.4600920272057	0.888353484582772	0.762413455406826	1.16518600017197	0.24394371126482	0.55221529283281
AL049869.2	1.11333698210705	-0.00639355003036862	0.677019516723979	-0.00944367167036231	0.992465152173733	0.996971020553439
PLEKHG3	2.59800518018841	0.329681159983009	0.893037566424984	0.369168299719789	0.71200228276983	0.879401948734779
CHURC1	2.75981426294029	-0.313163917490309	0.457696577005069	-0.684217302955361	0.493837957687494	0.756253207069096
CHURC1-FNTB	30.0576696285093	0.693064594392376	0.322594737452888	2.1484063871116	0.0316814858364975	0.197977528773783
RAB15	3.51754010993166	-0.423562450967263	0.750477395102808	-0.564390684824343	0.572488276992775	0.803385444512574
FNTB	2.46257164417913	1.17774704819783	0.974014984034942	1.20916727925366	0.226598585746421	0.533868323334538
MAX	151.560155888965	-0.142382746189925	0.198155489251972	-0.718540509412145	0.472424079584573	0.741651844472763
AL139022.1	10.8265900182841	-0.861917507719911	0.775595671595063	-1.11129747017195	0.266440327979002	0.574681202871241
AL355076.2	4.07320182673021	1.38957178896497	0.539639036887805	2.57500235153275	0.0100239405132097	0.103049546766737
FUT8	151.022659604739	0.257067060501095	0.203263875235812	1.26469624867117	0.205980235231126	0.511830670611782
AL359232.1	20.6301953820578	-0.225806731195774	0.738687882536062	-0.305686253334134	0.759843540866625	0.900955689623124
CCDC196	1.70739567134114	0.0968562451557769	0.893615028576813	0.108386992226431	0.913688719046294	0.967996139951468
GPHN	280.217392325745	0.306007855102964	0.167402538597755	1.8279761923937	0.06755312478187	0.298332516215768
FAM71D	1.37153016706936	0.2305857345271	0.564809964195209	0.408253659008405	0.683087457323179	0.865210762383208
MPP5	48.6841184798231	-0.421184308757084	0.207554979055355	-2.02926622466018	0.0424311815082082	0.233094805712169
ATP6V1D	24.3578363639918	-0.124765415327648	0.322308738395511	-0.38709907757619	0.698682860475079	0.872024696124297
EIF2S1	29.4631449580154	-0.00909489562861634	0.223566480801429	-0.0406809446389882	0.967550252993806	0.987563913068849
PLEK2	1.70250357248748	1.73799614021869	0.914988670398545	1.89947285299354	0.0575023326448433	0.274394933946688
TMEM229B	8.14371388217623	0.402777971825145	0.593713157935053	0.678404994805935	0.497514943030394	0.758689336753522
PLEKHH1	6.33525635697604	2.99744966976734	1.10743685333166	2.70665515667976	0.00679648147542655	0.0826233726946356
PIGH	11.5139833165078	0.150335399796324	0.26685626070307	0.563357214855085	0.573191665247983	0.803489126001962
ARG2	18.71366746321	1.32135404196339	0.592120449743484	2.23156292361768	0.0256438644012603	0.17509101633217
VTI1B	14.1352287101971	0.362743682328936	0.19542873747008	1.85614299629026	0.063433178614684	0.288559862437201
RDH11	9.10406068134287	-0.480277924576797	0.329369868108845	-1.45817201596013	0.144793135133583	0.437942797734352
ZFYVE26	40.7576580318011	0.60622693356932	0.215727715370599	2.810148582568	0.00495186334106578	0.0697152576066036
RAD51B	724.194865651106	0.0244225936292027	0.161799511027507	0.150943556467551	0.880020241000163	0.956490372828478
AL121820.2	1.41929092644039	-0.306587982054129	0.706728280077374	-0.43381309436289	0.664424172064795	0.855365167820075
ZFP36L1	738.183214819186	-0.562489111174471	0.368457804526863	-1.5266038723125	0.12685954355016	0.410539432204801
ACTN1	28.785717185228	3.7894806265765	0.695438555321448	5.44905167764953	5.06390993260718e-08	2.59824042433526e-05
DCAF5	163.596704550576	0.236439869006384	0.140287000704056	1.68540112640349	0.0919112064772408	0.350400233108561
AL359317.2	4.03565048061238	-0.693554512277284	0.516413921369274	-1.34302055691744	0.179265317518711	0.482446895791592
EXD2	15.4382168875053	0.308053534267308	0.22496618374523	1.36933262208054	0.170895325180561	0.471900007607909
ERH	16.6536446460755	-0.53997285769774	0.401255282076774	-1.34570903316962	0.178396372023075	0.481355169317802
SLC39A9	46.7459568115296	0.259874859308298	0.156108463976617	1.66470704206804	0.0959712173605539	0.356036996563731
SUSD6	448.900240106359	-0.413376513808014	0.155760207725274	-2.65392888109854	0.00795605933869812	0.0909055606991277
SRSF5	136.884503421333	-0.7879854810388	0.269473351091316	-2.92416848585438	0.0034537774905652	0.0556640353572478
SLC10A1	2.97276467316639	0.461178628239054	0.608159081548399	0.758319068531992	0.44825999453812	0.724326802993945
SYNJ2BP-COX16	1.12131205915498	1.57933134280635	0.802117782623759	1.96895191332163	0.0489586133057446	0.252321424725539
AL357153.2	32.4868222726462	0.0820449599033519	0.308787617061124	0.265700291625073	0.79047003876948	0.915784386564913
MED6	27.0551062971416	-0.0785616145050519	0.180844532546074	-0.434415204037406	0.66398695897316	0.855226178148487
MAP3K9	22.0117410775914	-0.0263773311453786	0.318885465331498	-0.0827172574891679	0.934076362406001	0.975655363762041
PCNX1	242.111735452111	-0.508501098816021	0.276046503587066	-1.84208491036235	0.065462730663776	0.293003060710784
AC004817.3	2.87186046366144	0.046103782439359	0.969772389528426	0.0475408280718098	0.962082191009814	0.985219196194753
AC005476.2	3.19193705767794	0.366252665023556	1.17085831786264	0.312806989057514	0.754427305174784	0.898292425024754
SIPA1L1	874.014346536746	-0.0829256494973813	0.677481796467655	-0.122402771454156	0.902580043713917	0.964423595844959
AC004974.1	1.75065541790954	-0.697751476548321	1.31481737140349	-0.530683189714412	0.595638336930632	0.817527387147855
RGS6	16.6918061411824	-4.72426420486851	1.12183956813457	-4.21117630279718	2.54044379149875e-05	0.00221188918941386
DPF3	4.31289682417655	1.12766223492922	0.810149852980161	1.39191808871047	0.163947203581204	0.463795654795694
DCAF4	6.17774693398489	0.765096068424306	0.482778672441742	1.58477603112559	0.113017230084871	0.386186591021137
ZFYVE1	38.4210874478364	0.0582428009706339	0.153850909517206	0.378566504113648	0.705009799779687	0.875998494138481
RBM25	281.448792770339	0.338755681219713	0.256995922769963	1.31813640297684	0.187457990300278	0.491592256239246
PSEN1	171.668245658443	-0.0654071253703972	0.130528248732969	-0.501095555983482	0.616303874298982	0.829097615964577
PAPLN	5.37894265371026	-0.196211620563192	0.564110975934816	-0.347824504279571	0.727971985631392	0.886821021467898
NUMB	470.424185524823	-0.315046178541577	0.144977846211718	-2.17306427687925	0.0297754798996368	0.191282297706447
AC005280.2	9.87206125712467	0.376295196724636	0.379035576702778	0.992770124635846	0.320821992188064	0.625672718022053
HEATR4	9.25049856148956	-0.232968361635881	0.319946912687345	-0.728146928123477	0.466523649539996	0.737699987629955
RIOX1	1.89766620198678	0.0161074148112543	0.49435625797523	0.0325826052596696	0.974007441457304	0.989641049028633
AC005225.3	6.86151094793591	-0.413946775337117	0.355224599667159	-1.16530999183328	0.243893536032879	0.55221529283281
ACOT2	2.93647131813557	0.393147134149152	0.495493529349441	0.793445546433946	0.427518283274972	0.709881438510894
ACOT6	1.45907611845811	0.266427793951097	0.545750540098676	0.488186038080558	0.625418073093144	0.83508744595242
AC005225.2	4.12393825783936	1.25699359143621	0.532479455676302	2.36064242110469	0.0182433117471747	0.144460457824103
DNAL1	9.32727169496819	-0.283447657481343	0.337191679374613	-0.840612846696134	0.400564859415852	0.689965001546868
PNMA1	3.39565559384246	1.60682987043017	1.20367766220128	1.33493369602922	0.181898048141672	0.485125052930383
ELMSAN1	86.8947572980735	0.133507319476595	0.174066129033623	0.766991948507149	0.443086302626301	0.720899887924722
AC005520.2	5.68592653649962	-0.374462311052474	0.460913425737941	-0.812435243024099	0.416541930427987	0.702557340845773
AC005520.5	5.16494037772065	-0.0268312116599839	0.654144635882737	-0.0410172463216434	0.967282146855512	0.987365225225515
AC005480.1	16.6170060013976	0.0557049878610138	0.417440472665382	0.133444147150692	0.893842133209318	0.962119597076264
FAM161B	1.47906148106398	0.936076955648946	0.766506294216068	1.22122539985964	0.222000689755263	0.528441480674367
COQ6	9.22696386056435	0.241582308436817	0.312296703489215	0.773566629867295	0.439187112242141	0.718606944282811
ENTPD5	17.5869442858743	-0.0492429292356192	0.248824808619768	-0.19790200787763	0.843121733189253	0.941534265674585
BBOF1	6.03981002858216	-0.908165198687712	0.471740731586233	-1.92513628330121	0.054212310790602	0.267627134517432
ALDH6A1	6.65809449877063	-0.0931545201637813	0.662902921680334	-0.140525131383721	0.88824509752396	0.959695999706279
LIN52	56.649195315035	0.33354958024033	0.173402303033185	1.92355911314798	0.0544098702054182	0.268092895084237
ABCD4	71.5507669869134	0.034352746090704	0.144948490964905	0.236999680797102	0.812657037891416	0.927229063418143
VRTN	1.38207949015167	1.11563733363674	0.668231145302312	1.66953806550279	0.0950107930390123	0.353874798835678
SYNDIG1L	3.11802564435798	2.23411227602585	0.725140014098777	3.08093917393659	0.00206348797803156	0.0400990774783315
AC005479.2	1.42537975756218	-0.698821474573311	0.564976023906528	-1.23690465613268	0.216122481257905	0.522828088658005
NPC2	99.5056781212585	0.818304385180711	0.263065491774684	3.11064890974598	0.00186676746360499	0.037783858338031
ISCA2	4.99512382448685	0.00989617778422491	0.471763633837878	0.0209769831212249	0.983264016444151	0.99335044389014
LTBP2	16.8633521973544	1.902178561555	0.399512388862221	4.76125050082239	1.92397054153373e-06	0.000361297130831665
AREL1	40.4307711895188	0.0847950651589975	0.120682041496841	0.702632008103849	0.482285109835764	0.748423124244785
FCF1	23.1684506564881	0.213892079755851	0.160324341731934	1.33412105389139	0.182164186907649	0.485379774910019
YLPM1	118.924435814612	0.101893806248509	0.149744502091795	0.680451067152018	0.49621889539174	0.757812692453872
PROX2	2.70495630397286	-2.71105487299091	0.810330400877083	-3.34561663989963	0.000820998201637524	0.0226464725177359
DLST	43.8709795549628	-0.776393659532048	0.212653894562549	-3.65097315113447	0.000261248552263082	0.0105208234806722
RPS6KL1	4.30276406315004	-1.17997957914956	0.937160521458137	-1.25910081798326	0.207993919033231	0.514047768495545
EIF2B2	6.701812728327	-0.204009565542978	0.349813129250473	-0.583195850824978	0.55976146401315	0.796919924787151
AL049780.1	1.38722217381958	0.526408849187895	0.676452655893061	0.778190231943022	0.43645687448908	0.716320596978972
MLH3	41.1311438544283	0.293987178924448	0.196820040777615	1.49368518451138	0.135257922685265	0.423292113463825
ACYP1	11.5655192395557	-0.577164698180258	0.441113456718311	-1.3084268670335	0.190728564799118	0.494757770038991
ZC2HC1C	1.80602839994102	-0.0938491569341386	0.572085708306831	-0.164047371873523	0.869693851564753	0.952440353920081
NEK9	75.2355724553511	-0.269623512407904	0.105230442711371	-2.56221969100174	0.0104005505826274	0.105087150108521
AL049780.2	3.08310659139097	0.242443651160679	0.454505932981369	0.533422412267206	0.593741206448538	0.816217403413643
TMED10	89.0548053667309	-0.125527034366056	0.17341700875622	-0.723844998056189	0.469160900280369	0.739575358142734
AL691403.1	3.58494080135	-1.27191049763136	0.577546454745006	-2.20226526746307	0.0276465760959909	0.183740677379965
FOS	169.681590966335	-1.4287444417791	0.572038558931882	-2.49763660066355	0.0125024285720332	0.117466951275736
JDP2	143.476315355045	-0.514855651288036	0.272181481994782	-1.89158956558957	0.0585456872241415	0.276830866319249
BATF	8.02546740830459	0.681609670804754	0.454307638505169	1.50032623939031	0.133529915730205	0.420168929933867
FLVCR2	45.787380334925	1.27311413476853	0.347298212226691	3.66576645069954	0.000246598903091446	0.0101978440690951
TTLL5	94.2033254804855	0.0879904657788372	0.195138054407151	0.450913923714988	0.65205158787683	0.849187264733049
ERG28	5.38163964404219	-0.405241681719466	0.480823758906506	-0.842807108036987	0.399336332015315	0.689213064214863
AF107885.2	3.75690576801266	-0.209937623483952	0.607182417620886	-0.345757086159622	0.729525278496427	0.886821021467898
IFT43	30.2773441151999	-0.341746411744683	0.176280239035432	-1.93865412036339	0.0525434687593278	0.26318070163737
TGFB3	1.54489215638793	0.867591220628524	0.74438409507925	1.16551552668002	0.243810378999529	0.55221529283281
GPATCH2L	254.789994207128	0.124881746852391	0.102164721144269	1.22235685130528	0.221572708906361	0.528133391647761
ESRRB	25.3170173717373	0.473258170689806	0.377227354549995	1.25457012854852	0.209634852981999	0.51605562713987
AC008050.1	129.383832829336	-0.251289495989474	0.52233071417192	-0.481092704624611	0.630450612838571	0.837073845722365
AC007376.2	59.954886007092	-0.298154007957315	0.402238751737252	-0.74123640914656	0.458550111052327	0.731793468263462
VASH1	188.99239703823	-0.590899653691439	0.291211871814376	-2.02910564741018	0.0424475308232732	0.233102455208144
AF111169.3	1.78526661495314	0.196912246590491	0.474763408542656	0.414758684109495	0.67831856772642	0.862776044888294
VASH1-AS1	10.1460793900959	-0.0382736967788634	0.28649948233409	-0.133590806053297	0.893726154725654	0.96206120468292
ANGEL1	68.8802755757241	-0.569795052937918	0.23055666831283	-2.4713883016595	0.0134589589426271	0.122094223003983
LRRC74A	4.36267500753184	-0.469191259335949	0.64634207903733	-0.725917860763094	0.467889126477562	0.738903845968302
AC007686.4	2.02408510076449	0.479974395939205	0.593922729678067	0.808142830632821	0.419008363794589	0.7035386069531
IRF2BPL	24.5567310747079	0.85192567872176	0.282512701894752	3.01553053370018	0.00256530108740741	0.0461307685676136
AC007686.3	1.25813766952779	0.312539901838159	0.752032826088496	0.415593430227979	0.677707534906389	0.862350745551606
AC007686.2	1.76955585722889	1.38789636440572	0.655023629583538	2.11884930821219	0.0341032041195177	0.206567600545155
TMEM63C	2.16939059953372	-1.01052354785013	0.946481573820948	-1.06766320211671	0.285672463005762	0.594181947944054
POMT2	9.77759283983617	-0.156280458389114	0.311384868200016	-0.501888416391281	0.615746013929443	0.829097615964577
GSTZ1	4.17446274342048	0.377373201030699	0.497046857457619	0.759230634634634	0.447714603462552	0.724026102212928
TMED8	60.3162455064138	0.434617536180351	0.239616379156873	1.81380562426333	0.069707656324929	0.303292524797325
NOXRED1	5.62854974250685	0.386763219276729	0.395563917542067	0.977751514040959	0.328197236801707	0.631865835151897
VIPAS39	27.1869374656824	0.232487128439416	0.198335248537589	1.17219268966885	0.241119702739924	0.549072262887451
AHSA1	56.766262863412	1.68975485975641	0.475142814245867	3.55630940654831	0.000376101105951712	0.012996753295471
SPTLC2	321.73751360155	-0.00102734289478117	0.292325633639694	-0.00351437840736002	0.997195937500045	0.998876281791325
ALKBH1	36.390785900712	0.0159700996049553	0.131561627886211	0.121388735161958	0.903383138938095	0.964660926368633
SLIRP	37.5411102348096	-0.0530964876908025	0.260965169248218	-0.203461970973987	0.838773966747209	0.939776583159975
SNW1	57.4686466885798	-0.118677038118622	0.110223602868258	-1.07669351237291	0.281617211675878	0.589286284098893
C14orf178	2.37757236720375	0.703142931808619	0.467732583951501	1.50330115098744	0.132761403463246	0.41926777567876
ADCK1	34.3898219232199	0.0889740858965434	0.292561380711215	0.30412108966757	0.761035640116057	0.901269909266722
NRXN3	2.56246134820963	0.205858295251551	1.56818308400289	0.131271850430935	0.895560259168665	0.962765117142047
DIO2	3.18849554333029	1.2638132827508	0.746194665415681	1.69367772422599	0.0903265396227886	0.347246946231169
DIO2-AS1	2.23025975060551	0.19185547783442	0.520281482737064	0.368753231087753	0.712311667784332	0.87945633703706
CEP128	110.935776649852	-0.0605481236459217	0.175030322210177	-0.345929338878868	0.72939581906272	0.886821021467898
TSHR	14.7869693712626	0.0478091131125545	0.475047565195871	0.100640686565443	0.919835697445896	0.970396738236609
AC007262.2	156.601303259965	1.11107554872027	0.485639803249085	2.28785931731052	0.0221457151381501	0.16181011271827
GTF2A1	45.0138298598491	-0.593883641480939	0.188513322738213	-3.15035368776381	0.00163072913634469	0.0345592453669565
STON2	25.0946510914924	0.139641931405289	0.695367937543419	0.200817328303363	0.840841412912192	0.940601469392633
SEL1L	149.434494791906	-0.0133192963701625	0.126530840996685	-0.10526521648988	0.916165362813384	0.969249826674848
AL355838.1	28.5249946189034	-1.75997948010061	0.738935836353669	-2.38177578284111	0.0172293843714613	0.140586364099071
LINC02301	1.41725641183334	-1.15544557266802	0.916854123089135	-1.26022836520057	0.207586993100606	0.513429816012881
AL356807.1	1.99982374417157	1.80951166831887	0.658026307091602	2.74990779064244	0.0059612037058633	0.0769721290438107
FLRT2	1.81346647128723	0.451945040806865	1.58114901309674	0.285833300380534	0.775005801663304	0.909522998412846
LINC02328	106.104790643249	0.142742854171321	0.252971134057398	0.564265384282673	0.572573535744165	0.803385444512574
LINC02316	4.57211126953714	-0.0232894856388935	0.468695351800298	-0.0496900290336497	0.96036940232365	0.984589782539845
LINC02296	1.57940952549502	0.498662966041713	1.24865080535407	0.399361425871431	0.689626912389164	0.868020952155155
AL359237.1	2.00394514101766	0.412629916760267	0.661961133289899	0.623344628572868	0.533058076404243	0.781282671675159
GALC	43.5995249883255	0.645270072279935	0.218952920324736	2.94707223508558	0.00320798255504393	0.0529062519792166
GPR65	44.9385994098958	1.07560218854245	0.323847529078872	3.3213228200376	0.000895918461371481	0.0237060937529279
AL157955.1	1.41112940825904	-0.209809808226892	0.733878672133442	-0.28589168236346	0.774961084504406	0.909522998412846
LINC01146	46.0057310065004	2.79802569951898	0.503291938590416	5.55944867178975	2.70628169154491e-08	1.50633572009741e-05
KCNK10	5.37975201632514	-0.578772123490134	0.987369031573782	-0.586176095241331	0.557757184048618	0.79589449717777
SPATA7	47.0188709188412	1.06462295654528	0.316826129388682	3.36027510925147	0.000778648944320168	0.0218259780525716
AL162171.1	4.3962467277513	2.20194211761331	0.679426632738788	3.24088284372548	0.00119160145524771	0.0284396763859656
ZC3H14	77.0010420952914	0.0604328920988475	0.121527397929945	0.497277923564894	0.618993077482944	0.830890552984811
AL121768.1	33.2788062534045	-0.351042616662961	0.271663612969508	-1.29219593609087	0.196289298714877	0.499945860511744
TTC8	30.8925403576982	-0.348981874313498	0.251419171565596	-1.38804798432982	0.165122434067063	0.464947923494452
FOXN3	1778.90445731525	-0.294161420801075	0.18748384737543	-1.5689960757634	0.116648853407117	0.392576538618184
AL357093.2	6.6372611734739	-1.12194113905155	0.699720934776094	-1.60341227951193	0.108843661760997	0.379491540510661
AL356805.1	14.2315601970969	-1.27800641860747	0.763826598867041	-1.67316301959515	0.0942952081647568	0.35309726555688
EFCAB11	42.9119534568943	0.0304007784313146	0.242797156383882	0.125210603303971	0.900356823086184	0.964038540573153
TDP1	22.6244064636223	-0.24963248819867	0.259830371148646	-0.960751766989772	0.336676995647854	0.639838885876595
KCNK13	232.924957014925	0.177727704712329	0.337192664205197	0.527080579084525	0.598137632679242	0.818699338870982
PSMC1	23.5362921371522	0.175306917352816	0.190185832996769	0.921766435441035	0.356650418603403	0.656090270766529
NRDE2	45.5620541864243	0.064643033083176	0.167334018723842	0.386311364396614	0.699266084981071	0.872263641302224
CALM1	81.3222289079935	0.728701846483748	0.545029442764991	1.33699537916148	0.181224145166929	0.484689210477955
TTC7B	177.829548652102	-0.0821010453257956	0.266273181136676	-0.308333888434876	0.757828282078999	0.899866954377234
RPS6KA5	108.823592768433	-0.497215119421564	0.288468136454164	-1.72363965578073	0.0847729149447932	0.335408224148513
DGLUCY	107.247233004804	0.204970672561186	0.21687950247389	0.945090108669266	0.344612874712346	0.646660258364912
CCDC88C	7.33295462371923	-0.11180163739919	0.426593779957465	-0.262079858291271	0.793259874950289	0.917597762420005
PPP4R3A	129.592726230345	-0.0526477505077458	0.108662926752103	-0.484505176524954	0.62802739148487	0.836327599874473
CATSPERB	1.97174633920682	0.370645823339708	0.537579068264695	0.689472200872985	0.490526161287074	0.753632711322856
TRIP11	138.820787973325	0.410840010263709	0.226985722868184	1.80998172516027	0.070298621200046	0.304503616287581
ATXN3	102.287337046507	-0.112738453300629	0.111203968248493	-1.01379883358755	0.310678751998814	0.618125058200825
NDUFB1	19.6520610686811	-0.193838832556846	0.275063805918688	-0.704704975303608	0.480993854473018	0.747610374185896
CPSF2	64.1509226126956	0.27657380465844	0.124514594899867	2.22121595368685	0.0263363381483997	0.178134852531742
SLC24A4	9.34198562993522	1.03755339465994	0.71809241053623	1.44487447497899	0.148493147145497	0.442582845336121
RIN3	536.483828510064	0.102213303546361	0.170334949680497	0.600072408734007	0.548457979805166	0.791152709101728
LGMN	136.837054269842	0.872500676069264	0.38084275192583	2.29097356233574	0.0219649427748884	0.161351359521102
GOLGA5	30.0929748152887	-0.159814541138067	0.154332199287727	-1.03552299439548	0.300424733503664	0.609398118168633
ITPK1	130.414169083143	0.683138443523321	0.270892820252291	2.52180343091815	0.0116754931332851	0.113372311826946
ITPK1-AS1	1.69976902226071	-0.440867812020269	0.642708591881731	-0.685952883762593	0.492742820210918	0.755209976582225
MOAP1	4.01689543616535	-0.701043776336133	0.934501629814696	-0.750179297680994	0.453146725528145	0.728644782195888
AL110118.2	6.31122999405388	0.175262512906438	0.293110207964002	0.597940665812507	0.549879524407012	0.79160099647915
GON7	6.63811482362103	-0.1720139531	0.370349400554017	-0.464463970625249	0.642315367186223	0.843343302240715
UBR7	7.19129011176959	-0.132717634613307	0.259261303572883	-0.511906839872839	0.608716210925133	0.825225263652853
BTBD7	192.236711730267	-0.54223181264765	0.124263185542636	-4.36357566627489	1.27953655544055e-05	0.00140512210261665
UNC79	12.5851219083022	-0.0520551205498236	0.876188491122937	-0.0594108700093846	0.952624855338506	0.98231165611027
ASB2	1.34476213695198	-0.893001250054611	0.864456963921512	-1.03301990419929	0.301594584043796	0.61036667541385
OTUB2	1.95357172686688	2.52025873163848	0.944457640620973	2.6684719602474	0.00761971383917426	0.0884316558966123
DDX24	89.4498006585772	-0.242136990112206	0.295176404460145	-0.820312824648217	0.412037797248059	0.700060807299333
IFI27L1	4.72413138200279	0.014764574763451	0.561761127773799	0.0262826565126738	0.979031888231276	0.991630075913722
IFI27	2.85933351403116	2.41087246621973	0.957188169679916	2.518702740576	0.0117788050820332	0.113878832012089
IFI27L2	8.1959709582372	0.979529738600786	0.581236537638279	1.68525148570473	0.0919400614790023	0.350412574812727
SERPINA1	29.5463114243847	0.423571541039039	0.419240469565139	1.01033075713896	0.312336850040041	0.619858063412511
DICER1	195.953897744792	0.256725813229541	0.175588969064991	1.46208394864781	0.143718206736297	0.436447438032968
DICER1-AS1	6.9736386518612	0.173436195330308	0.40807975526029	0.425005634547305	0.670832567251894	0.859003003912642
CLMN	16.6248101093648	3.27076335167106	1.00603404380601	3.25114579552115	0.00114940898415616	0.0277656139897183
SYNE3	10.5367406163549	1.02493244891512	0.483331118812791	2.12055961021642	0.0339588801125404	0.206174190320975
SNHG10	3.08634369992447	0.421716434493919	0.61083129100288	0.690397562642105	0.48994420908291	0.752961295587926
GLRX5	5.62483103008367	-0.200307473929405	0.568267700693553	-0.352487874438291	0.724472410498135	0.885862378660777
ATG2B	51.4543900426791	-0.0506759401894214	0.148971789722637	-0.340171386030685	0.733727465269789	0.888304400390714
GSKIP	10.3024138417873	0.103649063265273	0.326968121758455	0.31700051585409	0.751243210831175	0.896830749965826
AK7	1.54016438275734	-0.130110613781657	0.944311404780909	-0.137783588255873	0.890411455313806	0.960625997255682
PAPOLA	180.05155969491	0.287077921356694	0.250338356899757	1.14675962929504	0.251480978409363	0.558707205774758
VRK1	30.9448247521902	0.401130657236451	0.181312413916964	2.21237282418047	0.0269409150210214	0.180582881972071
SETD3	122.143483436145	-0.0565759539012703	0.154292454210108	-0.366679979205127	0.713857742185613	0.880398859507274
CCNK	34.1935188112649	-0.323164304593219	0.152219877107892	-2.12300989025344	0.0337530230909049	0.205565011673213
CCDC85C	2.66282771414058	-0.33460076137685	0.583066485298937	-0.573863821387883	0.566059956746974	0.8001691448165
AL160313.1	2.18301767462119	1.49235294342729	0.630580207537971	2.36663460982071	0.0179506451659322	0.143320084483121
HHIPL1	10.2816441981611	0.477229138779801	0.561307959856764	0.850209106070012	0.395208839923235	0.686888565875278
CYP46A1	1.74412450539972	0.622993074324126	1.4545136566274	0.428317102067413	0.668420269390487	0.857582268266156
EML1	87.5386995656565	-1.00243441612421	0.46868536005812	-2.13882169479308	0.0324501117438314	0.200608882002226
EVL	372.355290513594	-0.284979063168999	0.220338870591213	-1.2933671775858	0.19588409652335	0.499648714290737
AL157912.1	1.370715394048	0.0186817631479258	0.651174324593538	0.028689342380916	0.977112356418456	0.991167409189119
DEGS2	3.08432829126771	-0.554092681477287	0.465159764533069	-1.19118789655741	0.233579829950925	0.540598219276777
AL133523.1	9.89280907581211	0.830034892142683	0.36365825358057	2.28245855544369	0.0224622816619433	0.163215202387059
YY1	122.374629808471	0.119440339524421	0.183004875028625	0.652662064361611	0.513974164066976	0.769324583652843
SLC25A29	125.634576831851	-0.300003100328453	0.254207397623152	-1.1801509442034	0.237940185786523	0.546141059717667
AL157871.4	9.87851193350555	-0.49461985093162	0.626833670499655	-0.789076710792122	0.430067172823743	0.712053534942818
WARS	73.1729223321674	0.398890296782664	0.347917317758762	1.14650888708922	0.251584652157382	0.5587782248643
WDR25	29.1545835952546	0.024691666015801	0.210952652904991	0.117048378751234	0.906821716231817	0.965388393081919
PPP2R5C	286.751256732966	-0.259400387893869	0.187922987540868	-1.38035474684786	0.167477446224699	0.467553548750105
AL137779.2	5.41505548007482	-0.507688483382983	0.568065624111508	-0.893714496766181	0.371474666976784	0.668448526132453
AL137779.1	2.16476594661061	-0.888395515364153	0.60075570745744	-1.47879662953862	0.139194676942495	0.429568287743654
AL118558.3	1.64376335019987	-0.0410183804661186	0.620983179909596	-0.0660539315607391	0.947334887992816	0.981076100031101
DYNC1H1	166.089840873086	0.0389433932009989	0.135646223233606	0.287095300352975	0.774039350555985	0.909283237056056
HSP90AA1	2663.7376910638	1.79171138607081	0.689330526969041	2.59920504891739	0.00934399397040933	0.09976820185919
WDR20	104.392143589629	-0.0689851073250222	0.0811759436405382	-0.849822056033014	0.39542402519385	0.687032712669582
MOK	2.6491678662749	-0.15966847949619	1.0019159389864	-0.159363149425212	0.873382770328136	0.95359286819544
ZNF839	17.0101457519022	0.236973398172321	0.221875982156893	1.06804439069368	0.285500488371909	0.594013926784921
CINP	9.96714981921385	0.133164909285597	0.235693275254377	0.564992400151746	0.572078933424605	0.803374497875515
TECPR2	52.3745033117654	0.388772877755282	0.197051626118886	1.97294935044447	0.0485013332179249	0.251458317101375
ANKRD9	31.7227002933044	-0.0195014595296628	0.891988938028453	-0.021862893919701	0.982557324057598	0.993109327941326
RCOR1	184.968531516848	-0.287328915797162	0.204572127832152	-1.40453598856297	0.160159302784803	0.45850160431689
TRAF3	209.203670123466	0.561411505054979	0.231343667501835	2.42674247848399	0.0152350657280798	0.131253263422447
CDC42BPB	129.804841980736	-0.0209738601573187	0.121796481433688	-0.172204154918366	0.863277031526206	0.950458811885288
AL117209.1	3.67088295707314	-1.25957365268945	0.612681037732771	-2.05583913181076	0.0397980247498862	0.226452068538509
TNFAIP2	65.351330881817	-0.29881398252118	0.36770712265273	-0.81264126831556	0.416423763487607	0.702557340845773
EIF5	102.865598580818	0.30453760548508	0.255708423575077	1.19095648562264	0.233670667908622	0.540598219276777
MARK3	324.622836778202	0.0738376776097109	0.143793579465495	0.513497736715213	0.607603193575401	0.824937187198799
CKB	7.34276919611753	-4.27956413716794	1.30123021774713	-3.28886009470124	0.00100594013217628	0.0254093629821188
AL133367.1	1.17596208116156	0.245336178955827	0.587503819016693	0.417590781565381	0.676246337866411	0.861617002587313
TRMT61A	4.2023515773993	0.576698338345963	0.502162306293646	1.14843016116134	0.250791028499912	0.557890119778922
AL139300.2	1.36590511526341	0.0268015569593154	0.746965150177669	0.0358805989180895	0.971377565725848	0.988890153624491
BAG5	18.7439657265137	0.100732417486054	0.189554221028227	0.531417432646109	0.595129543877653	0.817332916931021
KLC1	87.4964651769678	-0.379874780942214	0.140706879089943	-2.69975983689745	0.00693895467732442	0.0837665606385959
AL049840.1	6.78988413674033	-0.757422584600324	0.727780194098054	-1.04072986698821	0.298000937524854	0.606945263569179
XRCC3	4.13091653146134	-0.432507288146255	0.492749088618888	-0.877743456326865	0.38008295581	0.674745741690267
ZFYVE21	12.1877104954831	-0.421875193000423	0.46092682634579	-0.915275850496777	0.360046833675034	0.658993529398168
PPP1R13B	38.5060717273353	-0.251037313800598	0.20584854481304	-1.21952435480465	0.22264523779986	0.529274867466568
AL132712.1	1.37658271943599	-0.0472431113252948	0.634678045310499	-0.0744363408729261	0.940663193162712	0.978131562946415
ATP5MPL	18.1680344953079	-0.365040723851393	0.449598765521096	-0.811925547500786	0.416834354099571	0.702557340845773
TDRD9	8.24831820747862	-0.0309135523719492	0.694532234529514	-0.0445098885768643	0.96449796984556	0.986421999776298
AL590079.1	1.2632819553822	1.19533664128659	0.799248828543328	1.49557509325995	0.134764417665459	0.422341333061769
INF2	49.9079727735897	1.69130070691771	0.795242266019209	2.12677416579473	0.0334388517968108	0.204447873210737
ADSSL1	13.8724171073952	-1.29739474336534	0.792093875982552	-1.63793053160017	0.101436186054214	0.367220199687554
SIVA1	15.9591241865022	-0.308465861450724	0.346792585747298	-0.889482284593874	0.373743939890191	0.668909795426723
AKT1	34.0188774196916	-0.285947993094742	0.183116122163206	-1.56156645147763	0.118390157925758	0.395345052704376
LINC00638	1.20745303314415	-0.0444970022271385	0.681412608144837	-0.0653011137382425	0.947934255604155	0.981227863299337
PLD4	79.4596961732321	-0.72847964070848	0.503337164967704	-1.44729952685934	0.147813051594333	0.44148455521228
CLBA1	1.16106785908937	1.03095394260423	0.839971083885749	1.22736837300992	0.2196841679239	0.525602971614059
CDCA4	3.70180765780742	0.622347415914309	0.372435862431957	1.67101903627234	0.0947179178127891	0.353491079768275
GPR132	24.6243155225416	-0.459413960987786	0.232941824284878	-1.97222616590287	0.0485837939258529	0.251464310404105
JAG2	7.03910974160362	-0.754718798147232	0.547871892002171	-1.37754611828898	0.168343466552739	0.468662616671442
NUDT14	22.0164081670764	-0.307689478497827	0.349266483640169	-0.880959075405653	0.378339970874007	0.673060892562228
BRF1	41.0638670707396	0.00238705250986615	0.148981002328507	0.0160225295343539	0.987216418031827	0.995584824319013
BTBD6	8.99253435206745	0.648433827549233	0.444071894087578	1.46020010764597	0.144235085764752	0.437335371915108
PACS2	143.230128091579	-0.201889462747479	0.23391402056891	-0.863092610936518	0.388086550224823	0.681809140486288
TEX22	16.1135837011666	0.216365871574926	0.323574142168793	0.66867479003331	0.503702952358904	0.762203160539242
MTA1	24.6597923601155	-0.261736238613695	0.231620801541709	-1.13002043370687	0.258467614405827	0.565522640813535
CRIP2	1.24275060316073	3.35297754936822	1.28108775852542	2.61728950811896	0.00886311335941087	0.0974447021767992
TEDC1	1.58592145269372	1.85111169213101	0.738740186669177	2.50576823291187	0.0122185681643493	0.116397545746567
IGHG4	1.23525089402808	3.21449773742979	1.87838689442558	1.71130758363431	0.0870243471403134	0.34023191056986
IGHGP	1.80833220131537	3.42781301049031	1.55139399217898	2.20950514683627	0.0271395248167308	0.181298540192348
IGHG1	2.61400075071223	3.57705866494269	1.61528959814937	2.2144999070389	0.0267944090947318	0.179841027451074
IGHG3	2.84684982550596	3.76648398525834	1.51595061810665	2.48456904880088	0.0129708350784906	0.119788621996115
AC087386.1	11.9629654346787	1.74270499470214	0.678366155990934	2.56897396680478	0.0102000119820613	0.103929033701554
AC012414.5	5.4064842650814	0.609284178425762	0.486619351431805	1.25207552193112	0.210542346179831	0.516527616576959
LINC01193	1.54293446562796	3.17905242387273	1.17522224175197	2.7050648897978	0.00682910479027731	0.082890652769838
AC068446.2	3.0879478573162	1.36430309669475	0.575636967004289	2.37007554222032	0.0177844511630276	0.142936425411739
NIPA1	18.9463114561268	0.294447613425613	0.322871671538145	0.911964843564249	0.361787224769571	0.660395162571301
NIPA2	50.7675670110642	-0.223647896286694	0.157254627158805	-1.42220232451946	0.154967524168814	0.452702692440669
CYFIP1	916.806125169078	-0.563706651339804	0.293245554578741	-1.92230246132662	0.0545677104793267	0.268615845805529
TUBGCP5	38.042988324629	-0.0494490335019138	0.294553529451374	-0.167877918808225	0.866679321811985	0.951323300772143
GOLGA8S	1.32223348565427	0.374783917725813	0.642153259315183	0.583636246159518	0.559465068631948	0.796860930768445
MKRN3	9.33919383203387	-0.935275980243589	0.757553943443955	-1.23459984379684	0.216979467177312	0.522992928085911
PWRN1	2.18901887574425	-0.602819250275756	1.28092166130116	-0.4706136748936	0.63791664038872	0.841305616104396
AC124312.1	50.4503930088777	-0.287495095959898	0.347710089628838	-0.82682414038311	0.408336745254172	0.697187573924876
UBE3A	151.247018709989	-0.0902933025724721	0.0782641820922596	-1.15369892278478	0.248623625704646	0.556487472246551
LINC02250	1.68640991805478	1.48820197329942	0.844759081922286	1.76168804236227	0.0781220192731295	0.320438520005837
ATP10A	2.90382256484391	1.43255900266312	0.973836921269277	1.4710460975293	0.141278650764422	0.433195884963197
LINC02346	1.1906796721243	0.981241308500611	0.858531554609023	1.14292981222743	0.253067733581722	0.56007677192149
GABRG3	1.17487216546626	4.26124223417941	4.56381007591334	0.933702797289745	0.350457221675762	0.65069597851294
OCA2	1.76103833845336	1.48365014164744	1.4742081162525	1.00640481170254	0.3142208799684	0.621027533169345
HERC2	234.795553419333	-0.00433896155370786	0.155579542672939	-0.0278890237055734	0.977750662853839	0.99126634293302
GOLGA8M	6.24922132554702	-0.96056186735391	0.470594118276712	-2.04116845079031	0.0412340864461822	0.22999588918487
GOLGA6L7	1.37106591082333	-1.64775480893038	0.964266982525327	-1.70881595947117	0.0874850455246852	0.341185945186811
APBA2	60.9816559675883	-1.41622987512818	0.580172513736162	-2.44104958714438	0.0146446437525159	0.128222906114023
FAM189A1	2.4016455351311	-1.19475212231944	1.07436051850777	-1.11205884964843	0.266112848178264	0.574427803165961
TJP1	80.0878397169928	-1.04283563845464	0.448109292071078	-2.32719039061843	0.0199551342445449	0.152614334079706
CHRFAM7A	25.0787608444225	-0.416448568021498	0.267776738191585	-1.55520815898334	0.119896501774874	0.397402590421397
AC026150.1	2.31209824097766	-1.38100977138053	0.539247948827613	-2.56099216396281	0.0104373710334527	0.105087150108521
GOLGA8H	3.46847801547905	0.226238063857983	0.394888405787451	0.572916450678868	0.566701265471811	0.800246725200879
AC091057.3	5.11920777450314	0.327824981324655	0.440654264208057	0.743950547973979	0.456906393157796	0.730872024773094
AC091057.2	4.34945235984825	-0.0852689618957552	0.40286660625268	-0.211655571775721	0.832375751343191	0.935954392693905
ARHGAP11B	10.503752503933	0.00228345870705722	0.402534295138993	0.00567270598960706	0.995473859747824	0.998292265888285
FAN1	30.496472017074	0.119406480896937	0.166901140233635	0.715432385481527	0.474341906970065	0.743051424276657
MTMR10	113.568266900193	-0.221106181173617	0.174296549307722	-1.26856315889107	0.204596911068664	0.510509583574309
TRPM1	1.99699086506255	1.27814489897022	0.658672583602903	1.94048595734596	0.0523206591529606	0.262737227535376
LINC02352	2.89047943908501	-0.419234329885996	0.580252807270104	-0.722502889487694	0.469985349499211	0.739622063440447
KLF13	39.3333887129064	-0.734687934656838	0.287551875600655	-2.55497528271092	0.010619533868341	0.106161279883319
OTUD7A	21.8396635235678	0.982294809217784	0.515357627872449	1.90604496002706	0.0566443727115706	0.273076792619747
CHRNA7	2.31846769041083	-0.432101797325726	0.527722050868395	-0.818805650843431	0.412897306395757	0.70067557928766
GOLGA8K	1.12109415781896	0.326860679170347	0.603074379991703	0.541990656566847	0.587824942499254	0.812773951356588
LINC02256	167.398585165186	-0.4435032125182	0.275235263963426	-1.61136042719124	0.107101187178616	0.37596222056181
AC123768.3	20.0958388279005	-0.589739161859663	0.381081365725726	-1.54754132555543	0.121732767433133	0.400948047059322
GOLGA8N	17.1611225812951	0.180114681863048	0.29869977835846	0.602995699738679	0.546511549954049	0.789816627043199
ARHGAP11A	4.27034846113687	0.401856299787755	0.465938769235393	0.862465899644286	0.388431190294838	0.682015945814372
FMN1	885.203147194096	1.77430523846819	0.374819235389125	4.73376249387566	2.20395609856083e-06	0.000390325634046255
RYR3	2.61234702546336	2.07733725908656	1.22899106389108	1.6902785708706	0.0909746727929424	0.34882917111883
AC010809.2	1.70521245056452	0.689433295215055	0.738840842997334	0.933128293798917	0.350753732145474	0.65069597851294
AC010809.1	2.99309193517059	0.36440236021313	0.451545785302825	0.807010877022686	0.419660216561526	0.704141859963805
AVEN	32.2062213174694	0.376908215032452	0.258289981587751	1.45924442254994	0.144497846168901	0.437706303701131
CHRM5	4.27668282280693	0.28907475619772	0.608372442886765	0.475160832114687	0.634672342199198	0.839247280941328
EMC7	13.5262522854384	-1.10363084931964	0.331099521412421	-3.33322997451555	0.000858439537587699	0.0231067015428399
PGBD4	4.50230679588881	1.13493712302494	0.582340569662449	1.94892333138115	0.0513045813245555	0.260076943380963
KATNBL1	133.016470432792	0.00590423057915674	0.0942089406625483	0.0626716587367795	0.95002796606612	0.981352575112619
EMC4	5.00995032839828	-0.266388456551031	0.582341373474273	-0.457443809911265	0.647352081246319	0.846533158770254
SLC12A6	149.480908289825	-0.150048146265031	0.122766469709894	-1.22222416771946	0.221622866947472	0.528133391647761
NOP10	10.4614317846027	-0.0184140661147171	0.604951660840826	-0.030438904968247	0.975717017542202	0.99050969229012
LPCAT4	11.7509082214116	-0.39782920629977	0.263005630804401	-1.512626193907	0.130374636744858	0.41595684987175
GOLGA8A	67.5894486604466	-0.642955540925166	0.360763210606073	-1.78220927750647	0.0747151104504118	0.312516102085257
GOLGA8B	6.82770534478185	-0.0177412562008893	0.736583963573643	-0.024085857252193	0.980784124328986	0.992290616934249
AQR	74.9530553181595	-0.0172068889779778	0.100285512222559	-0.171579010732789	0.863768509730579	0.950515712339587
ZNF770	21.1704978534733	-0.244581077091737	0.237632836634265	-1.02923939534571	0.303367194201332	0.611719203212286
AC021231.1	17.4588323177145	-0.477262023393472	0.552106184905502	-0.864438827967776	0.387346870892202	0.680970218032145
DPH6	136.775997136175	0.547660832032342	0.396794616887413	1.38021235350513	0.16752127149314	0.467553548750105
DPH6-DT	67.9523894882955	0.612436478781156	0.441930403762655	1.38582110116613	0.165801537418752	0.465924442962721
AC021351.1	1.70643627274068	-0.0674846266727383	0.838708159617847	-0.0804625851064658	0.935869352476871	0.976378963407308
C15orf41	67.0993746048589	0.190948390251776	0.236825054116732	0.806284584052736	0.420078777224341	0.704547288124345
AC013640.1	2.26397677538401	0.221457717713874	0.643816632623422	0.343976384722276	0.730864045911224	0.887457433231509
MEIS2	1.18399140140863	1.01732718902777	1.05747370065503	0.962035451470426	0.33603179617534	0.639367054497945
AC068875.1	5.56520301854311	2.96844737020541	0.721168929418631	4.11616092861685	3.85235373623123e-05	0.0029722244049091
LINC02345	2.95830163602042	-0.276583273869775	0.665507103674876	-0.415597778509809	0.677704352525641	0.862350745551606
AC087473.1	1.27086211448319	0.746324854383866	0.85344734446967	0.874482601908652	0.381855490901549	0.675896209725192
SPRED1	376.974320741701	-0.484845112547931	0.329732772275577	-1.47041833058292	0.141448489782654	0.433326456033459
FAM98B	19.3068147414277	-0.342581193475828	0.217313167289929	-1.57644011059289	0.114924410636612	0.389416415169032
RASGRP1	5.18552247872844	0.864043568790498	0.735635927964451	1.17455324834577	0.240173496772263	0.548038645270238
C15orf53	2.97118680605786	1.05682183694859	0.696700881352792	1.51689464623118	0.129293285541723	0.414573229926697
AC013652.1	4.10113955568914	0.29442495721311	0.831705593007378	0.3540014155111	0.72333782241699	0.885351946449686
THBS1	9.64918661932533	4.15626871326816	1.64194810170267	2.53130333958678	0.0113639523203413	0.111458273702026
FSIP1	2.93446786931687	0.899950092539151	0.689749587130511	1.30474901229461	0.19197832620112	0.495557880867339
AC023908.3	1.08987692594279	-0.260475390878917	0.567868233363956	-0.4586898431277	0.646456908828879	0.845930388253407
GPR176	1.43883903067141	1.98953868041423	1.27532490814744	1.56002495340915	0.118753984449705	0.395719659535738
EIF2AK4	101.216917120242	0.201902258365284	0.116005591553352	1.74045281491822	0.0817795385342135	0.32925190081522
SRP14	22.9874900457404	-0.1489422704345	0.762197140226189	-0.195411741364314	0.845070625516743	0.942468303893515
BMF	31.2980479226907	-0.036889047622669	0.349596806529408	-0.105518834650928	0.915964125527586	0.96919688345084
BUB1B	1.82791413442202	1.05548156369809	1.03191047324769	1.02284218550105	0.306382468545249	0.614697576245844
PLCB2	110.716389796761	-0.262682166975544	0.271681187046904	-0.966876543167463	0.333605754118325	0.637444778846156
INAFM2	34.5440723147998	0.172993765157951	0.459625085637734	0.376380164102488	0.706634290454181	0.876613501291762
CCDC9B	15.9460848206165	-0.0440963826313698	0.346290249245618	-0.127339371314764	0.898671800127519	0.963801175679782
DISP2	1.19036226459225	0.361831350299632	1.13916772114522	0.317627811588515	0.750767275213287	0.89646858597909
KNSTRN	6.76345814910856	0.320728226091099	0.246244140959624	1.30248063909747	0.192752132196908	0.496241380212202
IVD	77.6447799936321	-0.557689983376749	0.160016609473937	-3.48520060017634	0.000491768218955354	0.0158351398603702
BAHD1	22.0078564782315	0.537814299279749	0.272802296277037	1.97144344684542	0.0486731756557855	0.251464310404105
CHST14	3.17406410612382	0.141485592504904	0.503550162360245	0.280976163013693	0.7787286827997	0.91042564617097
AC091045.1	5.69485850463738	-0.117649517887873	0.538927282252182	-0.218303139889698	0.827192928179424	0.934265257774948
CCDC32	30.3318304876112	0.211710987346708	0.234738925038553	0.901899790637351	0.367110102595975	0.664039305281604
RPUSD2	2.35608907930226	-0.394341351423829	0.628072341335788	-0.627859763073059	0.530095811776604	0.779547253317691
KNL1	5.22868436852943	1.09383750823386	0.617822283325561	1.77047273585867	0.0766484223151228	0.317584151650929
RAD51	2.0604467531826	0.0389290918999243	0.591309715418576	0.065835366618942	0.947508898813277	0.981129554565152
RMDN3	18.0379506029911	0.220554662139701	0.243789607374594	0.904692634419023	0.365628244282943	0.66344349600066
GCHFR	2.32069391665327	0.389827004138683	0.769660062782664	0.506492441259437	0.612510994652923	0.827423407442646
DNAJC17	28.7502217338304	0.103865486292141	0.229668226812635	0.452241425527594	0.651095068057509	0.848437845792331
ZFYVE19	14.4188217473932	0.271497066236192	0.269240569279789	1.00838096934069	0.313271605397468	0.620703258809236
SPINT1	7.49634823331021	-0.242668915993997	0.360788076442352	-0.672607915391491	0.501196764676031	0.761026891444416
VPS18	11.6279346204214	0.563611985522814	0.259084694034691	2.17539668880381	0.0296004024285529	0.190786942271114
INO80	108.970368595291	0.0309902785129477	0.164758257683265	0.188095449349338	0.850801828323747	0.944514668331178
AC020661.3	3.50605474279902	-0.507440877223516	0.658458628520259	-0.770649597779405	0.440914654478179	0.719545516985307
AC020661.2	1.50681515347202	-0.792205524103394	0.77410730553995	-1.02337947004753	0.306128462364381	0.614406586577972
INO80-AS1	2.97683797275482	0.0643107411570878	0.767855690925637	0.0837536817361636	0.93325227518501	0.975508498213269
EXD1	1.50546876824049	0.694120458716105	0.588779887584372	1.17891333137061	0.238432688666661	0.546416992708692
CHP1	34.7437047673791	-0.12025610871057	0.142650938293911	-0.843009587941156	0.399223081530163	0.689177196017678
AC087721.2	93.5475358654824	-0.120076385801504	0.202215674626517	-0.593803551694395	0.552643513263594	0.793089441672315
OIP5	4.12127745847022	0.464120586432213	0.473336120467867	0.980530676537964	0.326824234759662	0.631072225897311
NDUFAF1	11.5555373023105	0.324271218434832	0.236153906401266	1.37313510234228	0.169710350296449	0.470113232846929
RTF1	71.7635897706667	0.211087087022286	0.200690687748852	1.05180309754304	0.292889897612214	0.602440154980383
RPAP1	12.8560384870595	-0.0756359295610207	0.202834027922159	-0.372895664183365	0.709226099143893	0.878282857033634
MGA	140.51761475016	0.235886281814676	0.128901887641027	1.82996762988906	0.0672547793670411	0.297436361076996
MAPKBP1	37.636516186258	0.284561531219269	0.176363446294804	1.61349495713303	0.106637017972777	0.375324734667056
SPTBN5	2.6478877216261	1.31114807112095	0.786979633277511	1.66605082988038	0.0957032908009853	0.355212142684772
EHD4	62.0834746038756	0.479652223394182	0.267312967079344	1.7943470106776	0.0727577989988282	0.309686627140121
VPS39	74.3251934428734	-0.186352843645815	0.160257210084563	-1.16283594071981	0.244896071979481	0.55341104688166
AC036103.1	1.17287815971447	-0.276004366271634	0.731790940927549	-0.377162862827732	0.706052576935315	0.876380169762415
TMEM87A	104.472731938727	-0.0864316878436282	0.128954848933443	-0.670247676287366	0.502699916029455	0.76183729415754
GANC	96.8198231181127	0.299485882352812	0.167626413963978	1.78662703132914	0.0739977897585739	0.311680682454353
AC012651.1	1.86409285922978	0.180083531433872	0.540861504769361	0.332956828773875	0.739166871201411	0.89088502409122
ZNF106	211.940128120552	0.763839455779734	0.206939219439342	3.69112949130278	0.000223260433631516	0.00944134216280624
SNAP23	236.24402375501	1.65999168388271	0.454406091555524	3.65310174034029	0.000259091512247948	0.0104609876123945
AC018362.3	2.46653456394254	-0.0246876843791427	0.451506920924619	-0.0546784185026135	0.956394663176094	0.983887236018282
HAUS2	16.2933062702017	0.279399145432244	0.198140689761302	1.41010483898503	0.158508728652939	0.456825456191054
STARD9	45.9198738183729	0.189849433350604	0.246512255142488	0.770141968158411	0.441215683266041	0.719810156359389
CDAN1	7.50817605592695	0.0472520102527174	0.240381781841839	0.196570679735651	0.844163517092881	0.941949796527207
TTBK2	179.220958572544	-0.0349262656409127	0.122751844780008	-0.284527419555336	0.776006224190695	0.909874887452
UBR1	160.993502217041	0.242311643700215	0.126924519374552	1.90910034478963	0.0562491482856068	0.272249371438255
AC068724.3	18.8853370721304	0.207403842328101	0.329159854389256	0.630100662527427	0.528628726255217	0.779085302412974
TMEM62	41.5008083693473	-0.252489382847994	0.229678413728681	-1.09931699174072	0.27162982336096	0.579514140599667
CCNDBP1	24.4213876839806	-0.170633813795407	0.254502597877228	-0.670460007947428	0.502564592152203	0.761765139923369
LCMT2	1.22692287323912	1.09007053198068	0.660003419404803	1.65161346128133	0.0986133740943535	0.361774951949845
ADAL	14.4118216511155	0.245594694477305	0.20365070793536	1.20596042590364	0.227832749732177	0.534931510421154
ZSCAN29	10.3280301128066	-0.0410287546663302	0.236397053214765	-0.173558655272474	0.862212327099476	0.949920763314388
TUBGCP4	17.164585057062	-0.0447468052314594	0.231621042099526	-0.193189724153956	0.846810386083848	0.943010382511227
TP53BP1	47.833102564849	0.0181974830166199	0.13182341092582	0.138044395064698	0.890205331207085	0.960593373043164
MAP1A	1.23531473253965	4.29258390339309	1.27104598536815	3.37720582324154	0.00073226233971311	0.0208896783314731
PPIP5K1	48.7436283568667	-0.0868642469072068	0.186797005609666	-0.465019482639457	0.641917504698393	0.84303011984937
AC011330.3	5.35625413237684	-0.0159238225845785	0.423504682706812	-0.0376001098330298	0.970006520351117	0.988602193444234
CATSPER2	81.7736241933543	0.128455261614221	0.22678391691122	0.566421390739573	0.571107356900161	0.802733419668922
PDIA3	81.0004328909249	0.260437746034912	0.226404552558689	1.15032027002814	0.250011985136416	0.557539726473326
AC018512.1	4.67660532769406	1.49502091937601	0.509602987424887	2.93369732177319	0.00334950670927409	0.0546618450932321
SERF2	85.8942939208951	0.345617001626515	0.312817116060725	1.10485323175035	0.269223190310094	0.577297576293844
HYPK	1.11460598705302	3.43783546417701	0.99764557346426	3.44594869723056	0.000569058381745198	0.0173897546656841
MFAP1	19.5708527151381	0.357245175929748	0.223465133141032	1.59866181765495	0.109895765949824	0.380944286549823
WDR76	6.84148842241705	-0.00667776368338201	0.328747295650748	-0.0203127562469024	0.983793879873556	0.993740852798585
FRMD5	4.03099893624216	0.57139352364274	0.906462853773996	0.630355145016458	0.528462250935479	0.779085302412974
CASC4	170.029768887629	-0.0501781274226582	0.143532306770865	-0.349594656085078	0.726642922002644	0.886745751224136
AC025043.1	4.96469912021834	-0.851717785487274	0.579343053753768	-1.47014412267256	0.141522724492159	0.433326456033459
CTDSPL2	120.00481088791	-0.327311013909921	0.160332526427368	-2.04145110916216	0.0412060087690986	0.22999588918487
EIF3J-DT	21.6643995419131	-0.187320107777088	0.257180376980686	-0.728360810324015	0.466392746460772	0.737567828877841
EIF3J	59.9448248638931	0.11887709778679	0.177966323422457	0.667975241049396	0.504149396947785	0.762535748392007
SPG11	222.186605149301	-0.0653466996200512	0.123517498584689	-0.529048113577579	0.596772073791142	0.817930944511032
PATL2	33.625166053925	0.977746826159627	0.43947230100262	2.22482013981081	0.0260933148240015	0.177195778445343
B2M	529.516577067683	-0.0921927434424407	0.392336794049949	-0.234983679432074	0.814221400525085	0.927783505318521
TRIM69	12.5562401145547	0.471374960724931	0.342490723572939	1.37631453432503	0.168724275019836	0.469180878580271
SORD	13.0535152707069	-0.213963811152376	0.22621794173496	-0.945830421368871	0.344235086500476	0.646245544684092
DUOXA1	2.05750756644627	-0.344450169988668	0.603247813992322	-0.570992819201583	0.56800451044226	0.800684593293558
DUOX1	9.8390736668188	-1.19440727020469	0.556191736139704	-2.14747396013932	0.0317555680980265	0.19812270969085
SHF	8.15576153460225	-0.2049340671425	0.324464898513881	-0.63160627877204	0.527644182739422	0.77855809646229
AC051619.4	1.65067806510911	1.42473114495364	0.568386992933893	2.50662165507955	0.0121891104269651	0.11637039444004
GATM	86.3855053922897	0.824984275862226	0.574218969356541	1.43670676151066	0.150801332916754	0.446219626638999
AC025580.3	1.4556840667604	0.440752744258627	0.61406248746164	0.717765297926883	0.472902013616784	0.741839746574492
SPATA5L1	20.8435860737245	-0.0451102334222197	0.201680695518665	-0.223671548266973	0.82301288625994	0.932583573599478
C15orf48	3.90921319035167	1.54633840291464	1.03151231466906	1.49909834417319	0.13384812111033	0.420738799415994
AC025580.2	13.3559206510306	0.0484280360397402	0.803627833712165	0.0602617704466987	0.951947149348057	0.982197704242931
SLC30A4	10.6766169651365	-0.272760527480287	0.365304676087919	-0.746665852737786	0.455265286914573	0.729817946381897
AC090527.2	4.55408198322656	2.60683815606989	0.952459312792932	2.73695487151651	0.00620107991470437	0.0785083919339298
SQOR	26.1080151085199	0.414967191759937	0.269814744624721	1.53797077449235	0.124055760770424	0.405326841007769
AC068722.1	2.10963051075335	-1.00350084745457	0.484601200994592	-2.07077664148373	0.0383796740903044	0.222276930768262
SEMA6D	58.651864491411	-0.772812815294825	0.530754084414698	-1.45606569593725	0.145374459455061	0.438232292187066
MYEF2	25.5073981836682	-0.980169427606289	0.39536065205432	-2.47917799232995	0.0131685573664356	0.120512017942395
SLC12A1	2.17936337214789	-0.17655118642968	0.617526581459347	-0.285900545386163	0.774954296016499	0.909522998412846
AC023355.1	3.29946468358954	0.119940016405097	0.409928621956139	0.292587562763377	0.76983742142981	0.907214836520498
DUT	48.5662532179025	0.139484267044098	0.239441752438027	0.582539451135197	0.560203376192388	0.797096597262561
FBN1	3.50754848213892	-0.835800977605492	0.758081420522578	-1.10252138487887	0.270235066743272	0.57822723450493
CEP152	43.7932252362214	0.277614389650685	0.294811475133217	0.941667516589166	0.346362890805089	0.647094899688001
SHC4	1.21754298906398	3.69444313810877	1.32869347177196	2.78050823353698	0.00542738833958092	0.0729817491564872
EID1	28.8239694868063	-0.887720842485731	0.554652866569127	-1.60049807003944	0.10948813472946	0.380292529475961
SECISBP2L	104.332520155561	-0.200718411577396	0.191629088842266	-1.04743185280504	0.294900447200787	0.604799369216172
COPS2	32.0266218494917	-0.236041998867374	0.198202194641955	-1.19091516263871	0.233686891451245	0.540598219276777
GALK2	90.010259229039	0.364474928868949	0.152002977840924	2.39781439841516	0.0164932200032335	0.137384732095347
FAM227B	16.0368717083783	-0.0667365175537705	0.391160067941268	-0.170611785361973	0.864529030424337	0.950768833486649
FGF7	1.39209070918509	0.717175374254366	0.94085229974958	0.762261381988704	0.445904017584992	0.7228440216813
DTWD1	37.0382241024861	-0.0984886044705718	0.165091663157977	-0.596569218497287	0.550795027515613	0.792187200427357
ATP8B4	876.187602474663	-0.918953695814667	0.249318698438864	-3.68585951061351	0.000227932069807426	0.00959314950279767
AC025040.1	5.16213296680566	-0.880875608494524	0.820694733826638	-1.07332918341913	0.283123445750805	0.591137898122145
GABPB1	72.6942359767766	-0.164001474758836	0.191376737551052	-0.856956163311578	0.391469111775314	0.684488644630395
GABPB1-AS1	46.5838187970824	0.320226480762456	0.408762789926539	0.783404186129577	0.433389798708431	0.713904048510186
USP8	135.434813521349	0.193701624345482	0.140479683394961	1.37885863396265	0.167938344351368	0.468182645792496
USP50	3.22492121836491	0.621844309709242	0.552546966485947	1.12541439447945	0.260413474179666	0.567866796570601
TRPM7	210.021333669625	0.0618106701370217	0.109595712240428	0.563988032683463	0.572762276646247	0.803393041268271
SPPL2A	109.030224438647	0.236157314534296	0.114956711130641	2.05431516099934	0.039945198300069	0.226780873674493
AC021752.1	9.47682328732923	0.352782114235048	0.328187735486193	1.07493996907721	0.282401605795786	0.590289493598017
AP4E1	63.9874872366124	0.212926657088897	0.145343142666097	1.46499279692927	0.142922882983561	0.435290596245399
MIR4713HG	6.10307900916001	0.22572062187585	0.450428466443386	0.50112423768008	0.616283689854086	0.829097615964577
TNFAIP8L3	18.7976679174526	0.589400708344898	0.497739070089328	1.18415600414715	0.236351314244278	0.544415510174365
CYP19A1	13.2095660983604	3.17338677866687	0.758279435787027	4.18498330417358	2.85187061544573e-05	0.00241556540987618
GLDN	621.847882747266	0.753733640408684	0.579456360130029	1.30075997481423	0.193340626194818	0.496656281398753
AC066613.2	101.776261623154	0.575363922852089	0.554893633851347	1.03689047369072	0.299786904104057	0.608752951200225
DMXL2	230.214426387918	0.949345555827962	0.3297574533483	2.87892069212832	0.00399038668657922	0.0609110445742774
AC020892.2	1.34638060797297	2.33793084296581	1.460654405874	1.60060506685486	0.109464419319217	0.380292529475961
LYSMD2	18.8359988958595	-0.244073632404816	0.273572340539922	-0.892172183500394	0.37230064933229	0.668909795426723
TMOD2	101.645847351294	0.0275627585133086	0.275732907523067	0.0999618027492885	0.920374650495804	0.970831737934153
TMOD3	116.087647962078	0.0812669945555249	0.114588518725156	0.7092071305193	0.478195949219467	0.745764979925055
AC090971.2	5.75053639598242	-0.966125200376207	0.648701655681774	-1.4893213111362	0.136402778498386	0.425422714207995
LEO1	12.5637589773256	-0.0868386684646821	0.227861098674368	-0.381103527411591	0.703126430087102	0.874505144906621
MAPK6	41.2565833555674	-0.585683317451445	0.310559477780422	-1.88589741854713	0.0593087794647286	0.278495730026452
GNB5	2.25167686872103	0.768882161316209	1.04268533147788	0.737405752343724	0.46087563837181	0.733630849025609
MYO5C	2.01147123951421	-0.732101486883059	0.836702357425548	-0.874984372143595	0.381582409036057	0.675896209725192
MYO5A	262.327479906588	0.564306980712139	0.211567611800453	2.66726544724805	0.00764712463564655	0.0885051797743822
ARPP19	44.0533225189753	0.119797277152856	0.400623488649185	0.299027092886606	0.764919373653371	0.903468619809608
AC025917.1	1.66742639130107	-0.633295069340956	0.637252511049466	-0.993789837403713	0.320325194760339	0.625544149189675
FAM214A	85.5144710716392	-0.0306406250214495	0.22754354397353	-0.134658292150947	0.892882050797082	0.961617494414521
WDR72	1.29313533234588	0.893896910329269	0.748031902755537	1.19499837779165	0.232087663920663	0.539149498206285
RSL24D1	15.6435687775177	0.494522836511394	0.405108357301235	1.22071743917065	0.222193022536957	0.528764430636505
RAB27A	97.4774545585202	0.955046961362838	0.435792180671727	2.19151926932405	0.0284142368709544	0.187245615912822
PIGB	28.0018709846293	-0.143361694001139	0.224221702509231	-0.639374745605802	0.522579173919826	0.775161493335496
CCPG1	58.9144108272387	-0.17917628223178	0.191385293610435	-0.936207160182816	0.349166537332427	0.649762445889658
DNAAF4	29.4638108882631	0.160242931191794	0.393562513647641	0.407160046079135	0.68389044412282	0.86541349233957
PRTG	2.45626522068109	0.479954080526458	0.838387308891155	0.572472979297888	0.567001586589144	0.800246725200879
NEDD4	29.3739784162382	0.723253008390144	0.291108850736879	2.48447619012402	0.0129742184106155	0.119788621996115
RFX7	192.954359358577	0.129089544716902	0.164997762069474	0.782371488545085	0.43399628469268	0.714615118535174
TEX9	12.0981089775259	-0.411898713900954	0.4887821673974	-0.84270405382049	0.399393979429161	0.689213064214863
MNS1	1.84814501918321	0.00827348180949912	0.859797063537997	0.0096225983553077	0.992322395821533	0.996971020553439
AC090518.1	11.6070252888332	1.91991225105603	0.697556913320052	2.75233778691709	0.00591714526441807	0.0766572809193313
ZNF280D	77.4315891659055	-0.15254759548405	0.177610299485722	-0.858889354534947	0.390401563169844	0.683952906579611
AC090517.4	72.4257882325001	0.438647671510886	0.234903579109253	1.86735201385276	0.0618524462445737	0.284777067864603
TCF12	1008.63761897139	0.150744567745066	0.139494751857631	1.08064687551053	0.279854222605241	0.587806050648135
LINC00926	3.26010272978375	-0.34078225726055	0.500464568713822	-0.680931835267279	0.495914623013496	0.757708880859865
CGNL1	30.5737518252365	-1.34332323342721	0.740599521885655	-1.81383216398378	0.069703569036997	0.303292524797325
POLR2M	8.54292333742234	0.0905802504185971	0.341211404414541	0.265466655705769	0.790649993506411	0.915814206525263
ALDH1A2	151.257324041407	3.08448518982436	0.609193051258124	5.06323107831612	4.1220970415101e-07	0.00012121298564516
AQP9	29.9533725467685	3.03449267593025	1.28462294429257	2.36216602654666	0.0181685034396322	0.144099809723495
LIPC	37.4010247286367	-1.1909252021636	0.492167352130929	-2.4197566071932	0.0155308985140278	0.132556984305106
ADAM10	388.338342981857	-0.62460704378575	0.180606542557532	-3.45838547674308	0.000543423252197862	0.0168710186962225
MINDY2	105.746662173153	-0.475636679320386	0.160818900128553	-2.95759191823958	0.00310052292436673	0.0520707432933787
RNF111	207.831852222487	-0.269181144963121	0.157646503960531	-1.70749834725491	0.087729464730126	0.34190140230533
SLTM	237.955235787159	0.107386509230117	0.122054900349968	0.879821366632621	0.378956087846124	0.673615144918877
CCNB2	1.28557348093815	1.08685142182115	0.689347374518758	1.5766382262352	0.114878791755638	0.389416415169032
MYO1E	660.359390493294	1.07353034464629	0.283420802138761	3.78776129537838	0.000152010786005614	0.00738033675980528
FAM81A	5.19667690231199	0.631401153809074	0.837030462873839	0.754334736684776	0.450648249132014	0.726378422041828
GTF2A2	29.3297256926487	0.104359827765542	0.183329089072013	0.569248602574731	0.56918744146913	0.801190956945123
BNIP2	76.0694699714272	-0.0455665005187831	0.148115776964027	-0.307641099771902	0.758355442799238	0.900218567752771
ANXA2	41.8838275576597	1.13963969337529	0.548823756973206	2.07651304976386	0.0378465254514829	0.220417824798715
ICE2	72.0313435298685	-0.108231642061205	0.117137590520426	-0.923970192491979	0.355501835258351	0.655250002236529
RORA-AS1	27.9916811021791	-0.548867605711095	0.378779644936888	-1.449041977434	0.147325860079485	0.441073481262807
RORA	32.5176624061796	0.186261250047426	0.906456566414649	0.205482818425768	0.837194920603483	0.938723795066585
AC104574.2	2.50994202995236	2.34134359137724	1.0011200822623	2.33872402807698	0.0193497207767258	0.150107216677587
AC009554.1	33.6479903092012	-0.891859654861711	0.557109867137404	-1.60086853145207	0.109406040770563	0.380261629217043
VPS13C	497.686493236059	-0.0871998862005524	0.106955106962774	-0.815294273240295	0.414903886026524	0.701559842001017
TLN2	328.72002651396	-1.05179745049781	0.284895889254542	-3.69186601200159	0.000222614740910651	0.00944134216280624
AC100839.2	3.53028806510731	-1.36992276589474	0.782984354158506	-1.74961703719742	0.0801844178821821	0.325574715798786
AC103740.1	2.09949665405759	-0.105702525245904	0.597430751744878	-0.176928497465498	0.859564553993183	0.948599878304133
TPM1	37.1811219330907	0.280938090154111	0.457243149936696	0.614417274907248	0.538939623220056	0.785134981107176
LACTB	52.2389212477034	-0.149140551113894	0.197213962788355	-0.756237281606414	0.449506943923608	0.725514262743313
RPS27L	43.1533250681093	-0.535426393295382	0.261566240844212	-2.04700114038906	0.0406579725731073	0.22826170841206
RAB8B	132.133552256321	-0.489068899518814	0.21977120155754	-2.22535480560117	0.0260574289611827	0.17702921986052
APH1B	41.9018523009272	-0.798323547834262	0.234694767390528	-3.4015396112597	0.000670074169438505	0.0196728024346466
AC007950.1	204.505182520516	-0.321823910973577	0.110332117266677	-2.91686517893711	0.00353568565089509	0.0565010890762467
USP3-AS1	24.9011519730932	-1.13889807463231	0.644962286659491	-1.76583669803563	0.0774232497679401	0.318822238514779
HERC1	329.875374222565	0.0898725884578086	0.0981110176475285	0.916029520564988	0.359651411725983	0.658424439298655
AC073167.1	10.7428239940153	-0.345143419023707	0.647327324160457	-0.533182218858653	0.593907448926558	0.816373927634539
DAPK2	2.47302470146806	1.42760765727793	0.923319991215074	1.54616781924024	0.1220640432547	0.40100508307852
CIAO2A	36.4026786541822	-0.114275353758246	0.158960951799702	-0.71888946602583	0.472209027419594	0.741648462393871
SNX1	160.84481636535	0.107096058456574	0.180130766132877	0.594546177511799	0.552146866490648	0.792960644513155
SNX22	6.68367919579677	-3.25416405356869	1.00637601532541	-3.23354690892197	0.00122263255602568	0.0287835776218432
PPIB	25.2921646942615	0.0292043765000415	0.420056863598935	0.0695248168303363	0.944571879470395	0.980100631232906
CSNK1G1	26.4115556949097	0.386346309247859	0.231669955626654	1.66765823476253	0.0953835907850469	0.354715853803568
TRIP4	66.5651745910415	0.124824645884893	0.145428832507057	0.858321171483207	0.390715142001776	0.684190504280637
ZNF609	414.542126959738	-0.0477284886451726	0.166351155532669	-0.286914079390326	0.774178109730756	0.909283237056056
OAZ2	43.104085173642	-0.439975576769991	0.179858438086448	-2.44623261188624	0.0144357830797592	0.127396194393005
AC100830.1	3.59071019587068	0.25226524106355	0.426155745859634	0.591955508084691	0.553880382104569	0.793986916399899
AC069368.1	37.7852294366086	-0.169605057389956	0.421649314638289	-0.402241985227586	0.687505945955487	0.867242425553724
ANKDD1A	32.2866825447627	-0.424349796456997	0.432802011671688	-0.980470942863586	0.326853705963625	0.631072225897311
AC103691.1	3.31705757615619	0.790354167808918	0.543787012958089	1.45342597188843	0.146105519731989	0.438829107381399
SPG21	30.6877500308044	0.239301438429194	0.180819757184628	1.32342528358145	0.18569398825932	0.48999748491523
MTFMT	38.0140100329074	-0.0668855980620713	0.174300179633727	-0.383737975500794	0.7011726631121	0.873244043039962
UBAP1L	15.7976774317456	0.962087964126963	0.368440769050268	2.61124187371268	0.00902140631324025	0.0982498459861158
PDCD7	47.8398746372344	0.210758656387467	0.274502610122011	0.767783797370047	0.442615642088903	0.720641623708359
CLPX	38.2432039991862	-0.243127957508783	0.147293023975378	-1.65064136064873	0.0988118280640011	0.361922994213269
PARP16	22.751420677815	-0.106580215289045	0.196670852304109	-0.541921764411948	0.587872402757369	0.812773951356588
DPP8	95.5040905208937	-0.00128772643004881	0.118795217476339	-0.0108398844448876	0.991351192937801	0.996861140705196
HACD3	31.7834173324801	0.0415805427313407	0.282449667791431	0.147213990572101	0.882963118032492	0.957485401790731
INTS14	15.7490378171263	-0.11702765755769	0.210588843111979	-0.555716322993721	0.578404796120974	0.806805580197385
SLC24A1	12.9090865015081	0.371875139666018	0.337816599425958	1.1008196172063	0.27097517208068	0.5786613594497
DENND4A	340.830395846228	-0.683616071171339	0.183719915021001	-3.7209687969494	0.000198459961537291	0.00879700738487584
RAB11A	124.240685473721	-1.10251265540232	0.43454885926389	-2.53714313568774	0.0111761248549585	0.110170718446886
MEGF11	1.08775061195151	-0.229752800933604	1.67610660403009	-0.137075291262011	0.890971282807883	0.960809792811904
AC055855.2	2.49361707431663	-0.709267477756013	0.703435348433789	-1.00829092443991	0.313314818614572	0.620703258809236
DIS3L	40.6032438273712	0.123520171026391	0.201150090528604	0.614069676537509	0.539169285257028	0.785322739320633
AC055855.1	2.36036865133001	0.018947165680218	0.497287231522628	0.0381010500153087	0.969607114128401	0.988508332157462
TIPIN	14.1046759621089	0.246583529201222	0.269886366364972	0.913656856855684	0.360897180503255	0.660018775615513
MAP2K1	192.02810008416	-0.225487244527874	0.182856239262412	-1.233139462112	0.21752373673906	0.523421331859503
SNAPC5	7.22148122960548	-0.304161235651023	0.341189472729275	-0.891473096218203	0.372675418556478	0.668909795426723
RPL4	63.0237050877352	0.491864742118978	0.443354111010912	1.10941734812711	0.267250181882072	0.575055217599061
ZWILCH	8.2921084225517	-0.389042987054221	0.312998959730781	-1.2429529714375	0.213885163975924	0.519801054787529
LINC01169	1.33463799716341	0.778130518193647	0.761690206251185	1.02158398756809	0.306977839471906	0.615235415789131
SMAD6	36.1010149626362	-0.707996458015338	0.332280764015208	-2.13071755782689	0.0331124177207785	0.203280859542703
SMAD3	169.001103433594	-0.315921520600229	0.23858497667435	-1.32414674638729	0.185454313033136	0.489882282817191
AAGAB	45.1829648169946	-0.117679884796081	0.158776441988394	-0.74116716133923	0.458592091756384	0.731793468263462
IQCH	9.57309978116769	-0.602736787191882	0.483136351314771	-1.24755006645979	0.212195874441657	0.517781854262286
IQCH-AS1	49.1054506230635	0.108540573849834	0.253569906142791	0.42804990347992	0.668614788468209	0.857582268266156
C15orf61	4.50659943063322	-0.126744899824578	0.58821574839752	-0.215473489395464	0.829398179020758	0.935015995625167
MAP2K5	241.157395756995	0.286593163743561	0.188387980943241	1.52129218811421	0.128186529758722	0.412920542345856
PIAS1	517.458752894576	-0.271794952986269	0.0836091440001512	-3.25078023745558	0.00115088781760398	0.0277656139897183
AC107871.1	3.57357250706047	0.106030058953863	0.467409582348566	0.226846138714358	0.82054338525847	0.931119613344306
CLN6	1.59442709224013	0.627444877203938	0.681703291759382	0.920407580231261	0.357359808900356	0.656884718418229
FEM1B	38.3213982574695	0.156289591039784	0.241915104237423	0.646051396966088	0.51824607019983	0.771678539650158
ANP32A	191.588225755814	0.201198315039434	0.204864638799206	0.982103676938776	0.326048774217566	0.630743577634363
SPESP1	15.9208765857605	0.552314832207185	0.382546973875353	1.44378303822931	0.148800014673299	0.443118061267718
GLCE	98.3726801307977	-0.579354072569008	0.242680683374926	-2.38731020743808	0.0169721635707975	0.139143171620662
AC026992.1	1.18833055574422	-0.412875204732584	0.681983489402193	-0.605403519511152	0.544910913091462	0.788893319138917
PAQR5	35.7111790762546	-1.6044824256571	0.542494121218345	-2.9576033414956	0.00310040804031939	0.0520707432933787
KIF23	1.31428288844454	-0.110681142073924	0.927193109748231	-0.119372265507859	0.904980433076914	0.96483132437157
RPLP1	135.799150577695	0.569472646045454	0.494667734371316	1.15122254086212	0.249640694189429	0.557539726473326
AC027237.2	1.30434806452382	0.217825268306745	0.637828497372608	0.341510718326364	0.732719137310832	0.887773284225244
DRAIC	4.04776346320067	0.229433411492602	0.648022278953231	0.354051733936081	0.723300112898166	0.885351946449686
TLE3	97.7686927305545	-0.286819289310279	0.276998352010218	-1.03545485822854	0.300456537697002	0.609398118168633
UACA	73.3059919737294	0.63066013486877	0.224472263462325	2.8095236584747	0.0049614872396334	0.0697877063444824
AC009269.2	1.47233076533434	0.105576843497925	0.760320702507361	0.138858304330997	0.889562120010401	0.960165221993358
LRRC49	4.20162628833369	0.186044870032836	0.656071238904401	0.283574189814386	0.776736719002293	0.910252031404673
THSD4	8.61202248899725	-0.0226727305010131	0.440202324295327	-0.0515052494039132	0.958922918985929	0.984571690651275
THSD4-AS1	38.5769319780198	0.198613202659953	0.437975955398765	0.453479694973485	0.650203361302328	0.847971944612759
MYO9A	151.25673156084	0.173894516262129	0.141160593724734	1.23189136340151	0.217989668040034	0.523854195293994
AC022872.1	3.61214005027538	-0.24376515963497	0.531974437586885	-0.458227204940005	0.646789216688649	0.846152097884042
SENP8	3.0170202911234	0.713451609463996	0.474042148174278	1.50503834355611	0.13231421902873	0.41876774206249
GRAMD2A	1.36648106477489	1.21139446664938	1.04186128444979	1.16272145316266	0.244942534577458	0.55341104688166
PKM	134.92918102716	0.0702921043886346	0.329522903978916	0.213314775816409	0.831081449338794	0.935596965323974
PARP6	46.702030847298	-0.00813797171210454	0.124151155084259	-0.0655489005042399	0.947736973049086	0.981227863299337
AC009690.3	4.20094265608964	1.05534043610671	0.514480767274625	2.0512728623408	0.0402403817142111	0.227385481177458
AC009690.2	29.2545926385832	-0.230231563430505	0.459060153137779	-0.501528093555541	0.615999511300474	0.829097615964577
AC009690.1	206.257233376303	1.38623788042121	0.315681066796944	4.39126075721509	1.12695290514599e-05	0.00126356554148923
TMEM202-AS1	5.85421230175148	0.112498650945172	0.341791853022893	0.329143746260203	0.742047039940041	0.892487401713448
ARIH1	273.046735217478	-0.354086551300103	0.167199980274908	-2.11774278153573	0.034196857546943	0.206973990240429
BBS4	28.6878886344039	-0.267196309044307	0.202472581101953	-1.31966663135372	0.186946345629	0.491131670048555
ADPGK	154.198562133593	-0.155029577971649	0.108718960430654	-1.42596633887549	0.153878058680713	0.451126701380534
ADPGK-AS1	1.36299664009017	-0.119400054306058	0.661825365622973	-0.180410211678223	0.85683053809953	0.947978865094163
NEO1	28.5240281711114	-0.719748051604218	0.551572324984665	-1.30490240173712	0.191926083319298	0.495557880867339
REC114	1.60204447277784	0.178780981249808	0.605456614872285	0.295282893700847	0.767777783087781	0.90554084678546
NPTN	113.31703232019	-0.0880397904370737	0.124708638920322	-0.705963846605071	0.480210620784266	0.747518040905508
CD276	44.2859421818235	0.168025857188986	0.421471192812385	0.398665104648758	0.690139983225485	0.868455026646085
STOML1	2.11188960421149	0.681567936990439	0.964007764093498	0.707014987199143	0.479557164190398	0.747066311889648
PML	31.9510058185258	0.25896175362297	0.198421955089884	1.30510635028096	0.191856636715695	0.495557880867339
SEMA7A	9.9132779195071	-0.481312453403992	0.546277210613642	-0.881077306635812	0.378275979108868	0.673060892562228
UBL7	4.78159724860081	0.545291350359365	0.4000851369936	1.36293828472835	0.172901961595101	0.474521091280806
UBL7-AS1	9.76013499630276	-0.741950293805633	0.317224808710894	-2.33887852851325	0.0193417210301576	0.150107216677587
AC012435.2	10.8238521638491	-0.051928808470667	0.266647858888852	-0.194746767092222	0.845591197941645	0.942674812537263
ARID3B	33.0063522521038	-0.742048947264251	0.183128287917763	-4.05207166900114	5.07661078957898e-05	0.00361273877422778
CLK3	27.7811465581945	0.191726533139258	0.171562313535772	1.11753291960172	0.263766532249852	0.571873539296628
EDC3	26.2987435451352	0.117519931983228	0.186520038993013	0.630065984425567	0.52865141376555	0.779085302412974
CSK	72.4945724316915	0.367016146025729	0.192613217025603	1.90545670589648	0.0567207300861436	0.273076792619747
ULK3	22.0838678074525	0.120577708156446	0.249000370884656	0.484247102637051	0.628210511993657	0.836327599874473
SCAMP2	108.518745085919	0.117642401669249	0.208261062093738	0.56487948580757	0.572155737818623	0.803385444512574
MPI	9.19147573601699	-0.535530612082587	0.281569734363568	-1.90194664669144	0.0571781300223533	0.273529713678394
FAM219B	27.8268446733527	0.0203473319396529	0.181084692374101	0.112363622086938	0.910535097990518	0.966141714473191
COX5A	13.3436405108503	-0.364307911428984	0.373342889591855	-0.975799785090997	0.329163691286773	0.632944617977096
RPP25	1.9383474188498	0.721928854767321	0.845590249366438	0.853757307760146	0.393239473811841	0.685850879570757
SCAMP5	2.03912808007849	2.11615393684159	1.36797038715424	1.5469296387649	0.121880213169902	0.40095629436994
PPCDC	59.0425123917336	0.245219752883234	0.207059370548669	1.18429681416227	0.236295589509214	0.544415510174365
C15orf39	7.81279373017207	0.107919695180878	0.488941026249907	0.220721292317406	0.825309451440973	0.933441849763922
COMMD4	15.8538238313498	0.33196176385702	0.218344121355317	1.52036043744365	0.128420411969543	0.413262878493769
NEIL1	7.84792115831898	-0.372732748990466	0.325726040334405	-1.14431363426701	0.252493590927033	0.559317717979253
MAN2C1	60.5408087538028	0.341459254983877	0.171066808144058	1.99605790678182	0.0459276201018336	0.243961131318022
SIN3A	57.6097743918712	-0.765068070930797	0.191718579806836	-3.99057864762838	6.59122873645539e-05	0.00429808786015302
PTPN9	123.46259545366	0.421931673901629	0.142632420046816	2.95817510326992	0.00309466277063225	0.0520707432933787
SNUPN	15.2676991661401	0.231147605517684	0.205660956555567	1.12392555878845	0.261044607466713	0.56898975440147
IMP3	8.40554972662693	-0.0938669983887565	0.338199433274421	-0.277549248027838	0.781358396029824	0.911148066853194
SNX33	4.77718630857385	0.536064967292069	0.438056784140913	1.22373396942902	0.221052600675043	0.527335407732776
CSPG4	2.12472967264446	2.53016921859266	1.35825558202729	1.86280789276508	0.0624892991884356	0.286775207679744
DNM1P35	1.49138064092004	0.839516710666332	0.713947817590666	1.17587965111991	0.239642971444931	0.547470369781602
UBE2Q2	38.8788867410233	0.00615564784441134	0.223796979704498	0.0275055000855654	0.978056553074513	0.991286426459406
FBXO22	49.4593944153284	-0.186820063281357	0.225836212361804	-0.827236966683002	0.408102762877304	0.696864419792132
NRG4	2.8929273149738	-1.6076317974837	0.734577889605026	-2.18851100779539	0.0286324003205996	0.187937077184202
TMEM266	15.448685976888	0.926286380243268	0.592185518876395	1.56418276151162	0.117774654346349	0.394565345655169
ETFA	93.5509486793586	-0.183396716944681	0.183088205083756	-1.00168504498028	0.316495731799148	0.622644026772244
SCAPER	312.707503672674	0.19741124892256	0.153845105748086	1.28318185984942	0.199428369754494	0.503826311794355
RCN2	22.8134455171528	-0.696414998258735	0.347114194567217	-2.00629939414326	0.0448243146363529	0.240477433255615
PSTPIP1	11.1164900445473	0.989066940180814	0.491221924752224	2.01348288898079	0.0440638532987642	0.238269165407583
TSPAN3	51.9251547191375	-0.15608175938919	0.250021573863177	-0.624273165621322	0.532448203771392	0.780949845480494
PEAK1	380.724453758086	-0.0718336020991977	0.186198481397604	-0.385790483144735	0.699651844077525	0.872546819225728
HMG20A	69.0907124903642	-0.425519260068653	0.111362861702986	-3.82101585359353	0.000132903107501013	0.00676893768105649
LINGO1	293.288894820737	2.95505862033689	0.766381478314474	3.85585860821694	0.000115324133769443	0.00615522816711224
TBC1D2B	269.006748013039	0.189883392241496	0.274284668866474	0.692285839475532	0.488757841033427	0.752402228140362
CIB2	1.35437759890031	-0.452814291560729	0.663485370239519	-0.682478185460612	0.494936632028025	0.757019496262693
IDH3A	19.9037280348379	-0.152402594838034	0.293669177812645	-0.518960130488273	0.60378854443091	0.822314087839667
DNAJA4	126.542054207737	4.08707367493491	0.852164795774675	4.796107155799	1.61778761470738e-06	0.000323246409938648
WDR61	32.3430662691155	0.478297464552492	0.329443070198308	1.45183647136539	0.14654708027487	0.439563784593772
IREB2	105.612190395331	-0.206992153267361	0.145126171082198	-1.4262910109447	0.153784358247906	0.451106573177794
HYKK	2.27927306471782	-0.259414147824717	0.669569692669244	-0.387434124729512	0.698434844735226	0.871932173469496
PSMA4	25.1842417774141	-0.0688176988401865	0.175721433342415	-0.391629510021618	0.695331980325087	0.870866552842081
CHRNA5	15.858788010589	4.42007065595351	1.03201659622991	4.28294532481415	1.84435504389124e-05	0.0018248601915026
CHRNB4	1.70561085317064	0.23264026123071	0.539157080970657	0.431488835891541	0.666112968466215	0.8563353491579
MORF4L1	119.790425081707	-0.159394622846389	0.174659740981036	-0.912600820034972	0.361452522888334	0.660248191422256
CTSH	130.821957802416	0.700530329786268	0.22160227647947	3.16120547548241	0.00157117621605267	0.0337748707961116
RASGRF1	1.45199302527885	4.55519298291035	1.50910327823541	3.01847663351227	0.00254048992267297	0.0459669688463694
TMED3	21.6528076490399	0.543665536575291	0.282742828529433	1.92282697107806	0.0545017836715352	0.268376081681162
MINAR1	1.25041511709864	0.880955567852056	0.768936281449584	1.14568084392025	0.251927232848824	0.558981481200018
MTHFS	4.42586185971994	0.943247239284745	0.533663209539982	1.76749534617128	0.0771453077156063	0.318492614767609
BCL2A1	17.480900576304	1.97664197389639	0.747792934766668	2.64330121614904	0.00821019593378762	0.0929804473740349
ZFAND6	233.149981839786	-0.38290074211384	0.0907994113720839	-4.21699586294413	2.4757851548871e-05	0.00216770290106266
FAH	17.7145859062964	0.0983388031236549	0.265366576505468	0.370577200861724	0.71095246592144	0.879311664361288
ARNT2	1.34463382362012	0.43815809163394	0.937968620026409	0.467135128274977	0.640403202852469	0.84238493001766
ABHD17C	2.75661457000629	-0.140928606400584	0.877664127571597	-0.160572367006178	0.872430220376497	0.953494207019256
CEMIP	5.87930373826605	-1.75157564413261	0.768854040209456	-2.27816406304561	0.0227168045293388	0.164026161239318
AC027808.1	22.1599165752729	-0.288739360352397	0.216291267097868	-1.33495616455817	0.181890693840903	0.485125052930383
MESD	43.0779676909245	-0.425072917640541	0.165730401145448	-2.56484576578977	0.0103221676852502	0.104597518449041
TLNRD1	14.2069046541827	0.453088113221253	0.354807280749747	1.27699778951499	0.201603027666168	0.506373560054165
CFAP161	28.2635840776858	1.8068639493232	0.734267904555175	2.46076934333364	0.0138639465011312	0.124679518880628
IL16	47.0103540808793	0.0593555180784727	0.262859603907887	0.225806922007203	0.821351593134425	0.931709759632171
STARD5	6.7509271469451	-0.454720004791565	0.291893499779295	-1.55782847214956	0.119273914673934	0.396547528155495
TMC3-AS1	9.01694912158541	0.275287353564529	0.35710141913775	0.77089403405126	0.440769743635045	0.719545516985307
AC060809.1	3.243220929392	-0.0550803840871676	0.422378310467965	-0.130405332665265	0.896245747762604	0.962844832072805
AC104041.1	20.1460528611374	-2.75242542486022	0.911291113973491	-3.02035802023665	0.00252476048841195	0.0458072086285218
AC025219.1	2.1804288254016	-1.60980878100067	1.20963081867239	-1.33082652669803	0.183246097410731	0.486577248731682
MEX3B	1.13541379469059	-0.00899119759274178	0.844193088459762	-0.0106506410863258	0.991502178574904	0.996861140705196
EFL1	57.6558318245122	-0.092412260262973	0.185245078251467	-0.498864861270564	0.617874590123688	0.830422170324049
GOLGA6L10	6.66791467801243	0.996174097363458	0.696976293839868	1.42927974189081	0.152923846182546	0.44993176352625
GOLGA6L9	4.79594416343403	0.980344147453919	0.554514113078464	1.76793362753456	0.077072000246834	0.31841829814067
RPS17	11.2107490480524	1.62971055539939	0.605588898405161	2.6911169601875	0.00712132234963564	0.0848515357943971
CPEB1	6.31163593033207	3.41668791795457	1.00816648000712	3.38901162229718	0.000701450373537761	0.0202446371696037
CPEB1-AS1	1.38199826462638	4.28653918893458	1.24103511778548	3.45400313617517	0.000552330952460068	0.0170456988001785
AC105339.3	3.35192062783875	-0.877903289999503	0.627482347927084	-1.39908842519586	0.161786468260502	0.460789858888876
SNHG21	5.42264226908929	-0.415744446353536	0.440083064382269	-0.944695399576677	0.34481440637572	0.646660258364912
FSD2	2.71630425975403	0.0778782082335056	0.491860901779467	0.158333805252167	0.874193771369508	0.954016520327273
WHAMM	53.3382948557318	-0.135054972995353	0.140954071433122	-0.958148790043517	0.33798773579544	0.640897781040507
HOMER2	8.16944036380045	0.383792849758462	0.478322123442997	0.802373193604121	0.422337114594982	0.705752432159277
AC022558.2	4.94822088852165	-0.282096511815161	0.428138085837965	-0.658891421124174	0.509965495184387	0.766128035709338
C15orf40	13.3313771813064	0.102098956510453	0.305464713072514	0.33424141035307	0.738197398104389	0.890766387599156
BTBD1	103.729631698096	-0.755937022458061	0.160108020254836	-4.72141883495202	2.34205090909269e-06	0.00039248240234634
TM6SF1	164.277773034062	-0.254335696839743	0.256089995472951	-0.993149679158813	0.32063701690318	0.625672718022053
HDGFL3	26.0661398758644	-0.584050569854374	0.609867223726217	-0.957668402453069	0.338229994810838	0.640928083777908
AC103876.1	4.78615373799551	0.415833863427703	0.414693342851178	1.00275027462144	0.315981366244153	0.62202470543326
SH3GL3	1.46045250826198	1.48352595233961	1.33769958799505	1.10901279005634	0.267424664460963	0.575346962399794
ADAMTSL3	1.5684037121013	1.59429729926803	1.20480976731797	1.32327720318627	0.185743209966463	0.48999748491523
GOLGA6L4	4.93699985641045	0.42750328165667	0.574637664976248	0.743952768348974	0.456905049826313	0.730872024773094
AC048382.5	11.9014472614578	-0.255955578227839	0.229471416805123	-1.11541377044448	0.264673151230706	0.572681580099349
ZSCAN2	6.82204533427737	-0.146367210074263	0.274340775693733	-0.5335233514017	0.593671350887563	0.816193366582804
WDR73	32.339197202492	-0.384588290252705	0.226184010390071	-1.70033367782919	0.0890681791324969	0.344914970420365
SEC11A	93.263504440009	0.178404337744203	0.13222091216301	1.34928987272645	0.177243877226084	0.480157435397185
AC012291.2	30.0415909873062	1.15442769985442	0.455990379021911	2.53169310793495	0.0113513293318289	0.111458273702026
ZNF592	92.2290508071689	-0.137830443397034	0.143865841233728	-0.958048430503463	0.338038337806123	0.640915753614165
ALPK3	89.1226488545627	0.0363828702602828	0.595231172975575	0.0611239328720033	0.951260509108209	0.981879265809089
SLC28A1	2.090760199787	2.33621942834453	0.815669075185089	2.86417555773387	0.00418096217964425	0.0627144326946638
PDE8A	589.11627393982	-0.406738621517592	0.442797362179783	-0.918566044556628	0.35832259930015	0.65746462160394
AKAP13	1039.14424578394	-0.433590272114609	0.141830898620964	-3.05709317455117	0.00223494792672989	0.0420369582520371
AC087286.2	36.1567512317753	-1.22234503770076	0.724181739293496	-1.68789817718031	0.0914307766253694	0.349879081473087
AC021739.2	5.43877561086017	0.0403320381721384	0.420449272930169	0.0959260504627796	0.923579304704879	0.971647324411067
KLHL25	19.9562180810726	2.79524011485804	0.710326915383233	3.93514599309525	8.31461380228381e-05	0.00500321452156731
AGBL1	6.68791622819016	1.42293581542956	0.67242794424711	2.11611642199487	0.0343349071340015	0.207259296241394
AC020687.1	2.07044898785293	0.137325858653808	0.599899315549818	0.228914844698475	0.818935102496317	0.929984229991627
NTRK3	1.39146903704887	2.48144313039895	1.16689032061783	2.12654358901966	0.0334580238480185	0.204447873210737
AC013489.1	2.64348987792743	0.697469276619294	0.448785357165589	1.55412663422071	0.120154213212735	0.39766542518506
MRPS11	20.2718827429187	-0.0131403553525251	0.192367608470281	-0.0683085653401735	0.945540005901668	0.980203055463225
AEN	9.99162635282319	-0.447631299222637	0.338363303837307	-1.32293098615052	0.18585832964588	0.490195454471519
ISG20	7.53960745130775	0.0312671094804041	0.737407319469614	0.0424014091735531	0.966178705003158	0.987365225225515
HAPLN3	1.98815181155779	1.49098680961034	0.825088373424677	1.80706316757529	0.0707524307103864	0.305959110050325
MFGE8	24.3750582433736	1.26156626680329	0.629388324070468	2.00443226948399	0.0450237754786172	0.241132488259192
ABHD2	152.661048504299	0.333923298342689	0.238186164237028	1.40194246551781	0.160932428164519	0.459785864884333
FANCI	13.938592841409	1.09761489267024	0.362417916658913	3.02858893619009	0.00245698745911946	0.0448911483591757
POLG	29.5038951144782	0.18944209211337	0.172116741658201	1.10066046038435	0.271044460954944	0.5786613594497
TICRR	1.07520799303254	1.72131397893687	0.760955972499918	2.26204148616109	0.0236948402428944	0.168545908345737
PEX11A	2.65712236692124	-0.446222843027756	0.52592460424534	-0.848454016841539	0.396185170796048	0.687665206243058
AP3S2	3.99774381427785	0.77868296951438	0.541332749124639	1.43845531380384	0.150304907811434	0.445596725935171
ZNF710	454.871870706592	-0.551332826907901	0.166758046616675	-3.30618424773975	0.000945758763359592	0.0244033945810583
ZNF710-AS1	6.32390299141344	-0.71435539520674	0.488921618389234	-1.46108367545744	0.143992479611837	0.437048693032459
IDH2	45.547655431395	-0.50842255268262	0.207212938735649	-2.45362358057784	0.0141424935488837	0.126079602089347
SEMA4B	2.51111532512429	0.390833867632633	0.815895975931676	0.479024139304447	0.63192145590481	0.837975035343969
CIB1	17.2964950862868	-0.146040031803512	0.357781852525968	-0.408181775493803	0.68314022689593	0.865210762383208
AC091167.7	1.48047205652184	0.965975958272008	0.610727080635463	1.58168188197404	0.113722210851176	0.387974033760556
AC091167.6	12.0152121182621	1.96908467437944	0.603401993352858	3.2633048880698	0.0011012098091229	0.0269527914842141
IQGAP1	110.245076237093	1.24579420555941	0.325401732241577	3.82848055840875	0.000128936813981051	0.00662781163741808
AC018946.1	1.36661199959911	1.3884332804659	0.960389620967846	1.44569792316861	0.148261947128045	0.442232047079537
CRTC3	42.047470821662	1.87128785347222	0.507760225221678	3.68537699591428	0.000228364354542055	0.00959314950279767
CRTC3-AS1	6.38607973146828	0.065904581889313	0.399133201897255	0.165119267392539	0.868850107979492	0.952308642014649
BLM	7.61297062276517	0.320955332594995	0.428969276139037	0.748201212645745	0.454338799685687	0.729234829361631
FURIN	17.7838402902139	0.596603493940933	0.504090488258161	1.18352460091529	0.236601302619521	0.544614455795946
FES	44.8454132737891	0.291349629716665	0.449733478873473	0.647827309735667	0.517096649777649	0.771191510697096
MAN2A2	14.5242496290257	0.0383299941694355	0.503746920503067	0.0760897835983936	0.93934766808536	0.977434152775595
HDDC3	3.56158884479131	0.47375435015795	0.460468827090411	1.02885216606624	0.303549148947612	0.611927756609563
UNC45A	17.3633166140284	-0.205572885425035	0.236568892571498	-0.868976826118018	0.38485980618199	0.678818478875771
RCCD1	6.09576081220185	0.0012184276164995	0.340556423454946	0.00357775549830642	0.997145370215611	0.998876281791325
AC068831.7	1.2231329402092	0.343998398290905	0.697407379988476	0.493253166171813	0.6218337158159	0.832245525914516
PRC1-AS1	2.58036519553388	-0.325842400965898	0.570676746732159	-0.570975430191881	0.568016297894455	0.800684593293558
AC104035.1	1.40803973091999	-0.0237635197217563	0.576594356378681	-0.041213583620561	0.967125624710745	0.987365225225515
SLCO3A1	22.5364552522688	1.56719581828949	0.5057656451179	3.09866008776486	0.0019439791325651	0.0387428577762494
FAM174B	33.6757248494788	-0.135902854956486	0.210334814498431	-0.646126297639135	0.518197565721793	0.771678539650158
AC013394.1	101.42704805828	-0.716755564565167	0.239230353647948	-2.99608955818352	0.0027346610517828	0.0482669224145355
CHD2	263.565976470543	-0.0940727097688177	0.161892458310864	-0.581081483043395	0.561185537840952	0.797356882171814
RGMA	2.08239423785265	0.595142946989512	1.4177374154828	0.419783621769509	0.674643530659617	0.860425848408573
AC091078.1	3.16915320820968	-1.25286921096726	0.827464927826103	-1.51410551533437	0.129999080056814	0.415511825817361
AC110023.1	1.10981740874845	0.358953051297313	1.24323083158909	0.288725988912696	0.772791073018544	0.908751000023631
LINC01579	1.96734126778058	0.586154771132049	0.904736501732128	0.647873463721038	0.517066795238319	0.771191510697096
LINC02207	6.31805316290036	0.271566529386742	0.844629631059634	0.321521433064155	0.747815272559495	0.894965561863924
AC103996.2	1.44520289027477	0.803624018618009	0.973971575557649	0.82510007353951	0.409314777978361	0.698128702557562
LINC01580	1.10309132616033	0.161966715976922	0.962337384683721	0.168305542894558	0.866342913467967	0.951309738188751
MCTP2	5.32751699863544	0.556144860753906	0.655741677733591	0.848115774303203	0.396373497496155	0.687789507155974
AC012409.2	1.48529262626223	0.587181743448329	0.807811330892602	0.72687980595607	0.467299588893559	0.738477397374378
LINC02254	1.36751022950839	0.0885266378379318	1.12986654909167	0.0783514105352536	0.937548523425394	0.976715862279502
LINC00923	4.95753361218895	1.73348336256622	0.949582378348989	1.82552183158682	0.0679223197598363	0.299623366390334
ARRDC4	5.61464494481038	2.24662124500762	0.756498288285954	2.96976381810187	0.00298028785652416	0.0510415233449769
FAM169B	1.72252532728581	1.85731534628304	0.87170864928774	2.13066068324621	0.0331171063444929	0.203280859542703
IGF1R	180.371500564438	-0.128521377597485	0.263452934446664	-0.487834299008364	0.625667214668265	0.835276986517467
AC036108.1	3.37726002259752	-0.277590581774447	0.694945181998061	-0.399442414977735	0.689567246388464	0.868020952155155
SYNM	1.52169543468904	0.823281850258155	1.04788597587252	0.785659765675031	0.432066840495155	0.713200144041177
TTC23	33.1744265392467	0.49013451664919	0.23102829316049	2.12153459623539	0.0338768397370379	0.205997092197322
LRRC28	75.966975192268	-0.0276122370786619	0.176544272735271	-0.156404037643671	0.875714554763499	0.954688783396566
MEF2A	1942.01952544507	-0.569175789902895	0.218932982779581	-2.59977177799626	0.00932857775208732	0.09976820185919
LYSMD4	10.7512814844971	-0.305960171950543	0.266796066890162	-1.14679416198629	0.251466702599724	0.558707205774758
AC090825.1	46.6857775874927	-0.0584729565931097	0.178761461025937	-0.327100462580275	0.743591901954308	0.893024054752841
ADAMTS17	228.673749245998	-1.36302492717617	0.685892064375827	-1.98722947526232	0.0468969729020961	0.246922068472692
CERS3-AS1	1.50623847156849	-0.100897486701664	0.821012276084366	-0.122894004926299	0.902191033016894	0.964246828251837
CERS3	1.71575236165416	0.982553185259983	0.582177309335994	1.68772154033389	0.091464694884943	0.349879081473087
AC027020.2	2.88931730153898	0.713350018233204	0.592824592822089	1.2033070605883	0.228857517805081	0.535259776969322
LINS1	19.3707909227977	0.463684320622055	0.261698699471233	1.77182508571475	0.0764235970343798	0.317109094723325
ASB7	34.1959258515977	0.307887098981957	0.188438854276626	1.6338833101266	0.102283354826109	0.368346270458257
AC087762.1	1.40583043810284	-0.024200948911309	0.534166128596115	-0.0453060342386618	0.963863377752207	0.986144234029833
AC015712.1	7.86233175271074	-0.652838769879229	0.404500812526163	-1.613936856646	0.106541123182455	0.37507192337894
AC015712.4	1.45732515922852	-0.862799950152044	0.728133145459333	-1.18494804903814	0.236037987995269	0.544116709212292
ALDH1A3	1.33858666508486	-0.669279019202199	0.978282223035374	-0.684136952959839	0.493888689415431	0.756253207069096
AC015712.2	21.9442517701644	-0.209713267397278	0.437576621025351	-0.479260676463628	0.631753193408354	0.837875373948532
LRRK1	471.07855138946	-0.443368048082599	0.337128331976812	-1.31513137885158	0.188465752388623	0.49241219630791
AC090907.1	1.4889252498617	0.214224209062216	0.801841997762175	0.267165114399202	0.789342034843509	0.915183426055356
AC090907.2	29.4057459134164	-0.398733798794088	0.294563717992462	-1.35364192681833	0.175850643872998	0.479299105414599
CHSY1	288.761879053995	-0.115973515433369	0.404268243863537	-0.286872682170199	0.77420980820261	0.909283237056056
SELENOS	30.1886863740839	0.329673745322801	0.310352781885568	1.06225484211821	0.288120008922061	0.596639108780961
SNRPA1	30.357807355533	-0.154209401639634	0.248450917384787	-0.620683567051608	0.534807843706318	0.782553773745466
TM2D3	32.1913837475216	-0.0377089937822822	0.182146012492469	-0.207026183369462	0.835989410073136	0.938446500184205
TARSL2	48.230761842923	-0.0261659271040208	0.244871390194759	-0.1068557951307	0.914903382704072	0.968553046350319
POLR3K	5.21591626170015	0.0965634805175498	0.350950658571146	0.275148309767238	0.78320229752496	0.912068131728798
SNRNP25	2.94173570547093	0.783091326127141	0.765836893398149	1.02253016651161	0.306530042463332	0.614881216792148
MPG	16.2767884644348	-0.104146521002877	0.33603656049096	-0.309926160566324	0.756617108395981	0.899317666675734
NPRL3	53.8325423158341	0.162462352099634	0.165780011227877	0.979987580507018	0.327092249190164	0.631454565047529
Z69706.1	1.22012217458542	0.670499756695782	0.790601991417432	0.848087614216194	0.396389178907601	0.687789507155974
LUC7L	110.185660040236	0.232733835223968	0.203130200184386	1.14573724149688	0.251903889543521	0.558981481200018
FAM234A	9.45134051491503	0.637978486120059	0.378359257557919	1.68617120732773	0.0917628279242888	0.350351963920829
AXIN1	30.972302530666	0.161568476501823	0.181403123584795	0.890659837101976	0.373111687411207	0.668909795426723
MRPL28	10.9156933749476	0.868030159765112	0.417338403453157	2.07991920365541	0.0375329443072628	0.219406974172292
TMEM8A	12.6709405434115	0.393049204972688	0.234288166606214	1.67763148547453	0.0934190622917582	0.351922019352396
NME4	7.07144369102474	0.151660701634249	0.400978802397921	0.378226232227969	0.705262539882547	0.8760972966738
DECR2	3.30532460622038	0.316744547894438	0.459774463576121	0.688912875740862	0.490878096251671	0.753876146046738
RAB11FIP3	59.9846173803564	0.33185862549067	0.149259086159377	2.2233730222381	0.0261906572733522	0.177470171132693
CAPN15	24.9672048624483	0.313402215691115	0.189431927235081	1.65443185985322	0.0980397975577732	0.360535687809791
PIGQ	12.1076689291488	0.837250181540274	0.41147810655112	2.03473810200461	0.0418772321900839	0.23160279051897
RAB40C	55.6276105156288	0.0486559461999256	0.225846140685275	0.21543846643689	0.829425482163486	0.935015995625167
WFIKKN1	2.03138044881957	1.9904090142332	1.07393541215057	1.85337869644076	0.0638280986051361	0.28909064712614
METTL26	16.8706060412382	1.44151275631698	0.470204343026001	3.06571552921039	0.00217149808069731	0.0414232528612822
MCRIP2	21.7659238099663	0.590525258826611	0.274615916665475	2.15036792476222	0.0315261234112529	0.197561171437224
WDR90	3.30720686337107	0.371770029049378	0.533610101879205	0.696707254491852	0.485986017876477	0.750841799044485
AL022341.2	4.65390429584592	-0.649024047889681	0.408940627164685	-1.58708625354632	0.112493110813733	0.38557403387553
RHOT2	28.2701614961471	-0.576923385904152	0.263650091791207	-2.18821613899166	0.0286538620564293	0.187937077184202
STUB1	16.7753651521283	0.600947565173216	0.426203183401484	1.41000252597157	0.158538937046786	0.456825456191054
JMJD8	5.24933439082579	0.292743221860541	0.345092703345198	0.848303134267399	0.39626917252849	0.68773441579694
WDR24	3.47877703025967	-0.237433438531711	0.466662449526029	-0.508790537513491	0.610899052742531	0.826209797873343
METRN	8.853670480873	1.27392155978429	0.782260712602365	1.62851276979808	0.103416203763927	0.370685725772954
FAM173A	12.2063479551283	0.283699661690255	0.320238582955249	0.885900940080978	0.375670909516066	0.670710261293343
HAGHL	15.0982822135765	3.04969671197555	0.756916101457894	4.02910798977792	5.59888959321456e-05	0.00384399534406383
CIAO3	12.6146414824726	0.184573013571276	0.2836642694917	0.65067417162554	0.515256839444986	0.769699783643257
MSLN	5.29677846337307	0.585220504327295	0.550331827171592	1.06339571042985	0.287602537242175	0.596029778583835
RPUSD1	3.41624032300572	1.66617913452289	0.439607259125822	3.79015382465739	0.000150554020606011	0.00733245128482711
CHTF18	5.18529945347589	0.66582770552241	0.369243593217608	1.80322074032579	0.0713535544734619	0.307219563590003
LMF1	84.4762962114057	0.253566591539867	0.319956441839166	0.792503473542592	0.42806716720466	0.710312171311681
UBE2I	79.9052368023465	0.491335339351983	0.196949757818738	2.49472426264257	0.0126055042652067	0.118062971137768
AL031714.1	1.21652805867977	0.263152228002771	0.596067578543922	0.441480525824943	0.658865156810811	0.852412348713795
TSR3	6.16916058202355	1.10793926801115	0.574563918134749	1.92831333998128	0.0538161635297276	0.26693981814475
GNPTG	28.5746265510982	0.466843564850669	0.188881711950167	2.47161866562199	0.0134502903675387	0.12208664844385
UNKL	30.4591344520214	-0.0109862993679626	0.214635216851932	-0.0511859122146838	0.959177377553356	0.984589782539845
C16orf91	1.17855888920892	-0.969305058498977	0.818556837551339	-1.18416341301185	0.236348381998067	0.544415510174365
CCDC154	10.4722260709339	0.709400062427944	0.345255845800493	2.05470833023309	0.0399071848688243	0.226742062041789
CLCN7	72.4330285597381	0.598600157763572	0.231798888549011	2.58241168243137	0.00981124703750762	0.101566686006867
TELO2	14.9510222423575	0.316950214847831	0.279331216780593	1.13467523788001	0.256511416132325	0.563457215018257
IFT140	14.7235535649752	0.651442786534052	0.229227207413662	2.8419086629558	0.0044844337138784	0.065610336432789
TMEM204	1.20825562466839	0.672706803853113	0.66504006408562	1.01152823744241	0.311763673191374	0.61928521293222
AL133297.2	1.07282873495287	-0.0671549757599487	0.628591436693919	-0.106834060790186	0.914920625496913	0.968553046350319
CRAMP1	7.45202327859942	0.514181607795455	0.255076831465025	2.0157911043597	0.0438218241534966	0.237552392845998
JPT2	18.2064391509726	0.284752055753817	0.214782964135329	1.3257664866493	0.184917056983737	0.489304430417472
MAPK8IP3	113.098910610124	0.270421311407518	0.168276414959156	1.60700661155133	0.108052917769001	0.378003304922531
NME3	36.7995635584469	-0.0745942807539528	0.278601916693474	-0.26774503793534	0.788895579765512	0.91500133752106
MRPS34	11.1634866852726	0.022200118167346	0.333925860260663	0.0664821770617483	0.946993946958014	0.980788188685583
EME2	11.885567057626	0.786529769263014	0.344399894168158	2.28376890522208	0.022385116029456	0.162905030277102
SPSB3	29.5927792777816	-0.642442108040186	0.279180912203491	-2.30116773732697	0.0213821517424101	0.159216834641883
NUBP2	8.61226249383561	0.332213771370508	0.311515338565819	1.06644434556572	0.286222824443954	0.594929677108431
HAGH	40.0363628214186	0.212761744393721	0.214410496931394	0.992310299349749	0.321046180687992	0.625672718022053
FAHD1	5.90507755358609	-0.128336616182158	0.379438849250036	-0.338227401953743	0.735191827644617	0.889350988895274
MEIOB	1.3535625111773	-0.0727976360827212	0.581583703957473	-0.125171382188598	0.900387872735503	0.964038540573153
MSRB1	3.52441116908218	0.00811889997196292	0.387406306615727	0.0209570671238869	0.983279903618427	0.99335044389014
NDUFB10	8.70812024232844	0.730855593439293	0.665993937646311	1.0973907600754	0.272470610841203	0.580156648799614
RPS2	108.768949896696	0.227958946598266	0.395184928645308	0.576841195284719	0.564046737985395	0.799224330530264
SNHG9	10.238476989332	0.412341889335346	0.545388702742088	0.756051394651533	0.449618382130186	0.725618979548406
TBL3	3.80276443626964	0.878861789420875	0.451689323371243	1.94572185780565	0.0516881595858508	0.260907419292899
GFER	4.78918600825211	0.139526197091094	0.352916639593642	0.395351710397528	0.692583341760652	0.869635141906201
ZNF598	9.54518587608566	0.4478690057685	0.267425342818242	1.6747440651984	0.0939844576815498	0.352829316731753
NPW	1.57408574218994	1.32065458080046	0.729314871176846	1.81081537343317	0.0701694357669676	0.304309375476256
NTHL1	2.80472410435832	1.08684993852374	0.955286177186726	1.13772183088052	0.255236654606745	0.562702122229027
TSC2	43.5593150652169	0.180901120496271	0.17642563597598	1.02536754080853	0.305189797886489	0.613331141207083
PKD1	24.0850598546941	-0.419589490102258	0.435380526359913	-0.963730494816386	0.335181061397169	0.638645507543226
SNHG19	9.68510597610433	0.674902009962295	0.498677681638508	1.35338322690674	0.17593323310008	0.479309939842122
TRAF7	10.390110702979	-0.0505727215322905	0.245797797645231	-0.205749286677027	0.836986756907882	0.938723795066585
MLST8	6.06023208544594	0.6126355568947	0.430528013724445	1.42298651275875	0.154740065095137	0.452685428076865
BRICD5	9.10199663174322	-0.144673767475341	0.287868720856148	-0.502568556406781	0.615267641012741	0.829088466605922
PGP	44.312481522272	-0.290664566523579	0.204285677662237	-1.42283379750273	0.154784341287283	0.452685428076865
E4F1	9.80166710480984	0.125279273816389	0.323111224369306	0.387728015518269	0.698217321139041	0.871932173469496
ECI1	21.3823196452485	-0.0264264229672098	0.209811018382213	-0.12595345645322	0.89976876743923	0.963839180736848
RNPS1	51.9578935421647	-0.127721438168478	0.153031258298499	-0.834610128600964	0.403937257468834	0.692933121809747
AC009065.4	2.84777753820968	0.685956185420468	0.543696764592564	1.26165213790542	0.207073986352111	0.513076005929673
ABCA3	17.5024278138977	0.499937218165186	0.404783542676179	1.23507298458803	0.216803342670969	0.522981587834662
CCNF	3.01376450168572	0.579939031308259	0.575933090001428	1.00695556719414	0.313956127024922	0.621027533169345
TBC1D24	1.11610807871251	1.48882963586057	0.660101079676811	2.25545705301605	0.0241046550852009	0.170295126701204
AMDHD2	23.6266499685443	0.612856010384776	0.3185904874566	1.92364817693517	0.0543986979224098	0.268092895084237
PDPK1	121.373766119507	-0.0499966764418536	0.139252376929172	-0.359036431150352	0.719567835669355	0.882959193678206
AC093525.6	2.83259300666225	0.0281292730484057	0.487094492433939	0.0577491092289874	0.953948475430016	0.982636284836536
AC093525.7	2.58115115108153	-0.0455740256214733	0.437375621311426	-0.104198824536274	0.91701156678004	0.96946583779425
AC093525.4	20.6670787286158	0.711316165028913	0.322955239066686	2.20252245197991	0.0276284249609961	0.183698380126759
KCTD5	25.7890792109279	-0.479543012640459	0.21405740477342	-2.24025425865578	0.0250744209647425	0.172837174142199
SRRM2-AS1	1.50501434416598	0.0440925480695441	0.627915134295637	0.070220553162817	0.944018115645418	0.9798549671884
SRRM2	468.555365432379	0.160650306840324	0.240617898657197	0.667657342769829	0.50435234515329	0.762694672929751
ELOB	12.3243256659967	0.645245997754062	0.689989675932538	0.935153119330367	0.349709394622266	0.650137256507857
FLYWCH2	6.72380626727373	-0.248643527926483	0.33196875340611	-0.748996781701042	0.453859145183366	0.728843911637629
FLYWCH1	27.502490985701	-0.0224079465591257	0.227888717329405	-0.0983284597048996	0.921671480101181	0.971232665428143
AC004034.1	1.79495396370623	0.648688612584308	0.574749862602241	1.12864509379315	0.25904757990231	0.56623288681714
CLDN9	2.74623088140085	1.9677535866875	1.08338235794517	1.8163057320037	0.0693234864668132	0.302568917375812
TNFRSF12A	5.48373604399044	-1.10969714344174	0.496132151066955	-2.23669669674761	0.0253061700511382	0.173743022135237
HCFC1R1	9.45090267188797	1.2640592469229	0.704863873389205	1.79333811058426	0.0729188770721944	0.310079317645334
THOC6	6.44484388812623	0.178294669160115	0.304900678607327	0.584763110316771	0.558707012108217	0.796655881400418
MMP25-AS1	4.12494863905041	-0.22860853981599	0.343261612479096	-0.665989238251661	0.505417979119326	0.76334614838859
AC108134.3	4.19536474313734	0.804220639391593	0.540322481881364	1.48840861959205	0.136643164800594	0.425621705099126
ZNF213-AS1	10.585522300504	0.659573428066008	0.227670151305445	2.89705709898316	0.00376681190691318	0.0587645280973393
ZNF205	5.19857336727096	0.72930828806726	0.433986944927409	1.68048439380877	0.0928631082105604	0.351364783069091
ZNF213	8.7554204340026	-0.519268254539025	0.51115372633599	-1.01587492721847	0.30968894987256	0.617351036343818
AC108134.2	1.1032537364484	3.87893468692582	1.61045170956621	2.40860043420404	0.0160138194640666	0.134958929447589
ZNF200	9.186654682906	0.604761482617043	0.290703113256223	2.08034057785962	0.0374943053981935	0.21935013124281
MEFV	4.41914847457409	0.420498720602589	0.658955220165455	0.638129432371758	0.523389428799451	0.775474416623139
ZNF263	38.4076479702454	0.279317324376963	0.298612355843564	0.935384350014271	0.349590259219112	0.650107844405107
TIGD7	9.87375387949094	0.351041909199257	0.298058209443006	1.17776292709825	0.238891132139134	0.54696107689754
ZNF75A	37.5978325181488	0.236411861631935	0.315540404976849	0.749228491512142	0.453719499336866	0.728843911637629
AC025283.3	6.09468543457179	-0.0996834998999285	0.329474176521675	-0.302553301604111	0.762230307224718	0.901796047832478
ZSCAN32	10.1455536900725	0.0882014948978649	0.250675136454112	0.351855776945038	0.724946425883191	0.886039886656061
ZNF597	3.29481503205667	-0.109388612381841	0.444993170297247	-0.245820879248037	0.805820893604103	0.922838602729646
NAA60	11.9749514229361	0.0749899657395913	0.223991947638364	0.334788667763462	0.737784509531172	0.890766387599156
CLUAP1	10.6787857866604	-0.0621727716144463	0.319510222488117	-0.194587738477628	0.845715702848638	0.942674812537263
SLX4	8.38103069636831	0.0336312334134306	0.286482374683116	0.11739372605603	0.906548055578815	0.965388393081919
DNASE1	53.9601670875319	0.276693063618911	0.18913784372392	1.46291751122421	0.143489951773094	0.436179227303231
TRAP1	43.3772877354954	0.598604642298626	0.187662745049431	3.18978943924619	0.00142376487175653	0.0318355459488172
CREBBP	300.093086907834	0.0932156936446227	0.119262390385689	0.781601755114648	0.43444865511385	0.714906798643159
ADCY9	40.8649453386751	0.518687764364148	0.34229730054425	1.51531362806379	0.129692998719157	0.414959019716293
LINC01569	1.92285979049061	-0.132925305686081	0.507624807878486	-0.26185738683973	0.793431393882348	0.917597762420005
TFAP4	10.2567558672736	-0.260780134680085	0.269897647697365	-0.966218627338676	0.333934793857835	0.637453529361068
VASN	2.87920889882542	-0.577032292458838	0.887478339866224	-0.650193099412226	0.515567497894359	0.770016239068863
DNAJA3	25.5612541687342	-0.0710875815020754	0.210199825171847	-0.338190488236412	0.735219643306173	0.889350988895274
NMRAL1	16.5762877631727	0.352493263296591	0.340269205229672	1.03592466752514	0.30023728852253	0.60919126957735
HMOX2	15.8716578735202	0.137224337821205	0.326845766867629	0.419844317202922	0.674599187643431	0.860425848408573
CDIP1	14.338256756213	0.442133186061883	0.51166432064576	0.864107908684891	0.387528614856289	0.681136296031189
C16orf96	3.05426166756335	0.401855190775688	0.470829956003919	0.853503872579304	0.393379941031267	0.685850879570757
UBALD1	16.0160518869182	0.447519720621962	0.334499910182603	1.33787695302417	0.180936551181087	0.484689210477955
MGRN1	90.6571347269581	0.12905615181254	0.176231724647528	0.732309418583163	0.463979731873541	0.735468279215738
AC023830.1	1.82871301776338	0.0453723865344134	0.665866657004788	0.0681403492082157	0.945673910957496	0.980203055463225
NUDT16L1	8.61668289771971	0.32257059576271	0.46876260236315	0.688132103833692	0.491369595337405	0.754257483369334
ANKS3	30.1472961174157	0.122014090022928	0.228142902205217	0.53481431525393	0.592778263158295	0.815872736835329
ZNF500	15.635518383204	0.495565592636145	0.273711477061067	1.81054005464879	0.0702120786932317	0.304309375476256
ROGDI	5.36455871340903	0.766215661551706	0.844354426763077	0.907457386691363	0.364164974271925	0.662319387117511
GLYR1	98.1199059530912	0.122014861729872	0.10070898500851	1.21155884670629	0.225681295761982	0.533031694590683
UBN1	49.3218967219322	-0.134825426391439	0.13224993387315	-1.01947443331624	0.307977784863886	0.616278073175506
PPL	1.93881178429159	-0.085114239419206	0.872464843252872	-0.0975560678203017	0.92228481083463	0.971442744567158
NAGPA	11.1160993986295	0.142120904762064	0.204440927196893	0.695168559009664	0.48694967356227	0.751322706907037
ALG1	19.3588235120152	0.915139843206144	0.382543114687529	2.39225281561702	0.0167453033526868	0.138082303043187
C16orf89	2.07569692747212	-0.181110675218214	0.745044610368912	-0.243087021498668	0.807937985065124	0.924094635053571
EEF2KMT	3.40588860747385	0.70442456260512	0.433739106370561	1.62407436235021	0.104359938874999	0.371774944903934
AC026458.2	1.86375479314748	-0.614372402874623	0.595199888394339	-1.03221189192761	0.301972865343824	0.610566568031072
AC074051.5	2.71730386599459	0.27956117145788	0.487706367286777	0.573216160808281	0.56649834342048	0.800219110155351
TMEM114	1.29392600862851	-0.173456059320519	0.612959229632997	-0.282981397350643	0.777191097179453	0.910256074225833
METTL22	27.4858206222565	0.304187601102202	0.166419890768581	1.82783199590725	0.0675747696593272	0.298343565195641
ABAT	68.6334285521654	0.735538779773834	0.221185975742739	3.32543135840284	0.000882818350560706	0.0234790511834277
TMEM186	4.34434554707758	0.138129895028653	0.343855619510485	0.401708994098439	0.687898204537794	0.867322205110453
PMM2	58.6309007717541	0.0771676271451918	0.265732904726509	0.290395452624176	0.771513722175379	0.908243176545769
AC022167.2	4.89246164050395	0.400720198331638	0.335203666335167	1.19545290990631	0.231910124077613	0.539048364466755
CARHSP1	17.2061451317263	-0.0520351988531051	0.325299787756693	-0.159960752547508	0.872911990973816	0.95359286819544
USP7	81.632741947667	-0.00718872833868688	0.118981086991275	-0.0604190844147695	0.951821859258158	0.982137381668873
C16orf72	61.4227061847427	-0.208705271927015	0.132273034373308	-1.57783688047858	0.11460308871985	0.389065223070643
AC087190.1	3.67690294026736	-1.14140045905639	0.794770650714389	-1.43613815888952	0.150963031778719	0.446528534877838
ATF7IP2	177.609038016684	-0.416987742459248	0.215903550317421	-1.93136121127324	0.0534383984820083	0.265657875707209
LINC01290	1.93534621356973	1.73435494025301	0.778869803085333	2.22675848181907	0.0259634195566458	0.176698643576561
EMP2	25.2902096126237	1.41447453186135	0.565796023795415	2.49997255613944	0.0124202927730265	0.116890255354842
TEKT5	1.17979247332616	0.513801932983117	0.829948270461992	0.619077057293111	0.535865596608524	0.782936429291489
NUBP1	28.7854369842172	0.0188516291897408	0.21419445270179	0.0880117526478934	0.929867335130665	0.974087784301199
TVP23A	13.0525524911255	0.182067268646167	0.520736428525957	0.349634207772908	0.726613235220801	0.886745751224136
AC133065.1	6.97091907990814	-0.117051277458142	0.582202184716643	-0.201049189664431	0.84066011145243	0.940601469392633
CIITA	297.353259019745	0.0733371554205344	0.267158819912036	0.27450770835371	0.783694480652658	0.9122240257568
DEXI	31.5712946207972	-0.377173826196026	0.252439579343402	-1.49411525394338	0.135145497678844	0.423192175915398
CLEC16A	201.177440932545	0.313269430433749	0.137265059595631	2.28222266727316	0.0224761974936409	0.163222543716793
AC007014.1	6.72784185308083	-0.558396102342194	0.601302050324309	-0.928644933176306	0.353073127424689	0.652590689150117
AC007220.1	4.42032304000351	-0.104159438304437	0.414004047772192	-0.251590386289535	0.801357690279618	0.920825746738026
RMI2	3.43751905873873	0.0916465630201623	0.46465382890627	0.197236216122195	0.843642690861267	0.941674882003696
AC099489.1	19.3991165407744	0.848671003638034	0.422316686792207	2.00956066899532	0.0444777075085762	0.239607698417269
LITAF	206.327884207437	1.09752118633287	0.378064550005039	2.90299946482218	0.00369607268711398	0.0580093583370306
SNN	5.16967790864062	0.356318918609863	0.704391932067758	0.505853208119351	0.612959702683282	0.827670851353227
TXNDC11	69.89485688908	-0.0697604963034121	0.186480813184488	-0.374089404224108	0.708337801555748	0.877748639361241
ZC3H7A	91.5768967203287	-0.321981755120702	0.111247818814795	-2.89427476916861	0.003800354442318	0.0589925537684523
RSL1D1	17.6819206594007	-0.0120889023310153	0.241562816810805	-0.0500445494493611	0.960086887448857	0.984589782539845
AC007216.4	29.4674515049697	0.216006592557549	0.206636894825174	1.04534377919443	0.295864110670996	0.605773915628007
GSPT1	84.8873911016448	-0.156908082380359	0.180665443004097	-0.868500803315226	0.38512023272558	0.679152055922447
AC007216.2	1.66190711371336	0.21960753710201	0.957710393851571	0.229304744432006	0.818632066194918	0.929775597700612
NPIPB2	5.75803348805107	0.520188959057984	0.477288514095672	1.0898836734917	0.275764389318009	0.583383739313313
SNX29	812.323097859434	-0.177160339940154	0.178410166593748	-0.992994644433911	0.320712564404239	0.625672718022053
AC010333.2	2.60774988023003	-0.214155853408967	0.514982968672316	-0.415850360956761	0.677519504664953	0.862322701527423
CPPED1	87.169679688173	0.440267494463177	0.260247174350719	1.69172824089861	0.090697801211593	0.348073191795783
AC109597.1	3.18124296279129	0.295901797617092	0.657546975280215	0.450008605835336	0.652704235316509	0.849410710470802
U91319.1	1.31968166404395	-0.448793693665892	1.08792853661297	-0.412521299480861	0.679957372304551	0.863803036140074
ERCC4	23.9666750194031	0.0328152966337846	0.204287922840093	0.160632582570585	0.872382790945951	0.953494207019256
LINC02185	1.90223899000537	3.55434130125885	1.07110376177295	3.31839120364538	0.000905375848719677	0.0237947430055585
MRTFB	106.469240480802	-0.0467472869801923	0.256968130606627	-0.181918617183522	0.855646593884946	0.94715649026276
AC130650.1	1.74072344065118	-0.825763227187814	0.874186966741624	-0.944607113356654	0.344859494084914	0.646660258364912
MIR193BHG	1.76466402420597	-0.224849547415554	0.692560616609106	-0.324664068419679	0.745435331912511	0.893662280604345
AC040173.1	1.13829414943994	1.6876505311398	0.761257388386614	2.21692499394529	0.0266282174823539	0.179130305093568
PARN	113.675797451063	-0.224408406104455	0.126983943491599	-1.76721875171014	0.0771916004756876	0.318599336179447
BFAR	28.7472215534991	0.331440814074203	0.177606977276053	1.86614748563086	0.0620207338976063	0.285267422868934
PLA2G10	1.22417669251303	1.57078934017179	0.698238737454716	2.24964507970121	0.0244714844013729	0.171487448019513
NPIPA2	1.11509274123548	0.620159646038956	0.842131513697808	0.736416623712166	0.461477190962772	0.733951326965633
NOMO1	13.8216774144351	-0.177344877208111	0.26745286856857	-0.66308833461864	0.507273981353787	0.764574685012291
NPIPA1	15.681069603367	0.353800495715037	0.356378772745333	0.992765346234193	0.320824321378762	0.625672718022053
PDXDC1	176.667081005674	0.0663923183272686	0.167011939168721	0.397530372126251	0.690976394072953	0.868807349869058
NTAN1	15.0097673197681	0.559393997048153	0.272593814444311	2.05211551915986	0.0401584370660899	0.227385481177458
RRN3	34.8118611800138	0.522313380734118	0.253721781455036	2.05860678471817	0.0395319222844297	0.225720154845316
NPIPA5	3.70525257316391	0.725153834756022	0.521842796610189	1.38960207837784	0.164649744292291	0.46469870785863
AC140504.1	1.40228411293995	0.271163431721472	0.593630203499821	0.456788468852821	0.647823094790954	0.846605063991174
C16orf45	15.3169576024388	-0.858167604052568	0.70908568022493	-1.21024528908883	0.226184784450208	0.533377192564154
MARF1	69.217483856711	-0.190018673495817	0.145502357079829	-1.30594910838155	0.191569864763474	0.495537982130911
NDE1	47.9949689109735	0.00118520871560772	0.16344094513435	0.00725160218960722	0.994214109281091	0.997723482545855
MYH11	8.31086109703275	-0.302163728059038	0.377621807840295	-0.800175524255818	0.423609108518582	0.706922363878584
AF001548.2	1.81300681447098	-1.25473002052718	0.513835219244672	-2.44189182355311	0.0146105238816901	0.128216769301932
FOPNL	12.5397790185086	-0.452660964008967	0.216765978535329	-2.0882472750916	0.0367755348339568	0.216526902299666
ABCC1	69.1534408782433	0.171045758218794	0.219488290728639	0.779293317429235	0.435806950269262	0.71593246758158
ABCC6	20.1668101902161	0.0487301388804172	0.552444926777335	0.0882081389808075	0.929711248563671	0.974087784301199
NOMO3	7.40463876945764	-0.317195315500733	0.480879204534536	-0.659615372238358	0.509500686921465	0.765782035226445
AC138969.1	1.605298520562	-0.917111616792859	0.618547283422385	-1.48268635457994	0.138157761705018	0.428495266900042
XYLT1	268.800469048514	0.0637752122381916	0.34953612996911	0.182456709822323	0.855224324611304	0.94697485606161
NPIPA8	3.15960179562134	0.062408714207046	0.609978662079357	0.102312946479637	0.918508279430546	0.969847664967823
NOMO2	7.68719354569431	-0.373310679094956	0.283404056573846	-1.31723830494178	0.187758757915313	0.491917133052334
RPS15A	27.0179109843036	0.561467666420992	0.465324141588119	1.20661624068062	0.227579969293431	0.5347262815794
AC138811.1	2.23166220858772	0.127760517692167	0.466160994032024	0.274069515312966	0.784031200430348	0.912390304023321
SMG1	251.969589636492	-0.0070028673902101	0.0842842572092155	-0.0830863036833458	0.93378291626608	0.975655363762041
AC092287.1	1.69606518605832	-0.46141211769466	0.500314861082124	-0.922243478230246	0.356401589017691	0.655942225418129
TMC7	18.3956012530051	0.422490656915722	0.476845970151556	0.886010752657596	0.375611732996748	0.670710261293343
COQ7	11.9802243765083	-0.000555382955642106	0.356948186080106	-0.00155592037528233	0.998758555655623	0.999335650352651
AC099518.1	5.85755192003049	-0.046979009963892	0.437976156894602	-0.107263852664924	0.914579660446881	0.96838942917757
ITPRIPL2	114.355838980709	0.308534918832057	0.200942221959673	1.53544096319378	0.124675548185379	0.405973608397021
AC099518.5	6.18784281875945	-0.462274555544788	0.489847947500026	-0.943710304195494	0.345317706972938	0.646660258364912
SYT17	262.6162752127	0.556257753791316	0.198267785287855	2.80558817451717	0.00502248377820768	0.0701074448913837
CLEC19A	20.2131626324025	-0.792944135127591	0.660520007070943	-1.20048465851001	0.229951167327764	0.536334771446153
TMC5	3.26184049992131	0.36149178414388	0.487902599122986	0.740909732380331	0.458748174059237	0.731865113390645
GDE1	19.4704833480303	0.114309799982859	0.262215796505169	0.435937885918347	0.662881796419105	0.854468918116929
CCP110	28.6884986952515	-0.390954515072285	0.442840193139033	-0.882834307114355	0.37732580146877	0.672030918862685
VPS35L	139.922538749277	0.373272280347506	0.140538313856002	2.65601792213023	0.0079069412059625	0.0906100578639159
KNOP1	27.1317439131033	1.13022225333358	0.376378269054703	3.00288923739461	0.00267429744149281	0.0474704437046538
AC002550.1	1.62708116216109	0.811420164176621	0.59075894264828	1.37352159332392	0.16959025304879	0.469991827641372
IQCK	12.6335721701724	0.622463305417253	0.643425436845965	0.967421040219567	0.333333596117692	0.637267430752481
AC027130.1	1.59067455185654	-0.0745722370007051	0.69596447271529	-0.107149488119362	0.914670387277106	0.96841970011642
GPRC5B	1.62956301846066	3.26599616800422	1.29538047093184	2.52126401570251	0.0116934079509369	0.113475568440443
ACSM5	63.9042576131287	-0.271891888332564	0.319557442351079	-0.850838854924404	0.394858874549232	0.686785591994254
ACSM3	8.81190675148699	-0.695020324023027	0.416704708886998	-1.66789649648884	0.0953362752943487	0.354694640836101
THUMPD1	31.7816696991126	0.0890977917101589	0.182860824985367	0.487243736963829	0.626085613947697	0.835670035990484
AC004381.1	2.64519514212938	-0.467989484453546	0.49119007771824	-0.952766567735919	0.340708356926809	0.643161306044612
ERI2	11.0789716290513	-0.0333031892499851	0.288228659607131	-0.115544336553412	0.908013680289417	0.965757565910075
REXO5	1.65039357619163	0.393806537748698	0.537327330542915	0.732898766475914	0.463620175519508	0.735255336914808
LYRM1	9.60505057858096	-0.15825724056787	0.349843846667765	-0.452365368364366	0.65100579141149	0.848437845792331
DNAH3	5.37372223659927	2.16196469115207	0.662198870747806	3.26482690722594	0.00109530988428432	0.0268825268449938
TMEM159	7.26944123776299	0.0915193150945353	0.287528450451764	0.318296554482662	0.750259997643724	0.896000158105551
NPIPB3	11.4660091566755	0.440442500894941	0.375491254453837	1.17297672228233	0.240805140540523	0.548737482710102
METTL9	105.068511367437	-0.548270799549087	0.240484151861926	-2.27986249947929	0.0226158447972372	0.163619141086288
IGSF6	47.8545544391436	-0.831222619209718	0.505452336468029	-1.64451236889731	0.100070411494358	0.364424050250219
OTOA	12.0314769632355	1.55566531575059	0.566481811346962	2.74618758200122	0.00602922796641829	0.0774505741975072
NPIPB4	38.3062649934103	0.211499241222821	0.22692759637339	0.932011992383758	0.351330327827468	0.651120433301732
AC092119.2	1.88493860779529	0.290666740608999	0.552823744199222	0.52578555761934	0.599037210224119	0.819376647487276
UQCRC2	57.9811819955412	-0.197683400469655	0.127049657400008	-1.55595382557594	0.119719072666095	0.397321496486602
MOSMO	81.6732409389102	0.0623564588188675	0.151629590531853	0.411242018132129	0.68089508076716	0.864430582743255
VWA3A	1.24137493432029	-1.47199604293473	1.10341690069555	-1.33403434550154	0.182192600784319	0.485379774910019
SDR42E2	1.35163082616937	0.439004286993449	0.677621700141518	0.647860431420311	0.517075225044697	0.771191510697096
EEF2K	59.971292133255	0.853510402082753	0.234012286949115	3.64728883773674	0.000265021952707914	0.010617910367488
POLR3E	21.9532386578403	-0.125092431005461	0.180967877197295	-0.691241080697886	0.489414051508904	0.752518833278862
AC092338.1	117.549122220257	0.604458528330943	0.255822037143517	2.36280867387449	0.0181370303909963	0.14399640522905
AC092338.3	2.15712295643575	-0.965742018757248	0.679609199262308	-1.42102552438302	0.155309339258153	0.453276414295564
NPIPB5	106.543449890307	0.0552707997447349	0.166321104577109	0.332313808793343	0.739652313922746	0.891170644737643
AC009021.1	1.48567458071897	2.6117099173267	0.827130941119474	3.15755316055751	0.0015909922473863	0.0341105441055939
USP31	29.4415788184513	0.442450500214622	0.281855842089144	1.56977587171915	0.116467262788106	0.392335206100003
COG7	32.4379243417492	0.00820391142407747	0.164553861788269	0.0498554779263304	0.960237556620375	0.984589782539845
AC008915.2	3.02747431515158	0.645029984283151	0.400331822184043	1.61123834913782	0.107127782263276	0.37596222056181
GGA2	152.102756180908	-0.366185071179467	0.169829583272692	-2.15619130732653	0.0310687300342057	0.196114280106559
EARS2	14.2518581740165	0.819028680334755	0.31535714564248	2.59714641526876	0.00940018453538041	0.0999330668375877
UBFD1	13.0199037398577	-0.308469730277486	0.224513423589667	-1.37394782612759	0.169457880430423	0.469991827641372
NDUFAB1	12.0419226903236	-0.22330747719472	0.366367448102331	-0.609517789725544	0.54218128478184	0.787334433324152
PALB2	21.2996747292259	0.732968120448413	0.26806696935507	2.73427241786568	0.00625182966921732	0.0787669890014163
AC008870.4	1.6243586686522	0.498182915256794	0.559922476815758	0.889735518548794	0.373607917373987	0.668909795426723
DCTN5	30.6396578150355	0.290100888249266	0.191403181929985	1.5156534250062	0.129607010379215	0.41492934144
PLK1	1.93606357866491	0.00307174221998477	0.619247690297136	0.00496044194934477	0.996042156184973	0.998494405064266
PRKCB	346.643723947914	0.226213275424476	0.247907429518541	0.912490907851382	0.361510353623599	0.660276439848094
RBBP6	109.292894435074	0.359868185312867	0.220007176685216	1.63571111967753	0.101900061149333	0.367703739988967
TNRC6A	270.153769431888	-0.0276109568323931	0.066182718143598	-0.417192850442998	0.676537354262299	0.861776433688429
AC008731.1	8.34918400578103	-1.04869987930037	0.635853644778611	-1.64927871045781	0.0990905491175114	0.362529037693437
SLC5A11	1.29576928739499	1.84948989012651	1.14839583053581	1.61049861114837	0.107289048413767	0.376429495616513
ARHGAP17	154.802513671688	-0.418033034301364	0.310371843757677	-1.3468780841723	0.178019500964065	0.480634462220497
LCMT1	38.911548450949	0.0462585660836305	0.144174775969072	0.320850618790306	0.748323597407347	0.894965561863924
ZKSCAN2	3.1508613317393	0.0520845461380186	0.422110434859547	0.123390804483071	0.901797638389203	0.96424236969905
ZKSCAN2-DT	7.58879284549673	0.288725734611778	0.291381120294112	0.99088689864445	0.321740810393359	0.626211154269632
HS3ST4	2069.31254814991	-0.604132783902874	0.38068812963546	-1.58694936057339	0.112524114164552	0.385595496757816
KDM8	4.25928989490492	-0.370131451413616	0.355193286793068	-1.04205643849696	0.297385513264484	0.606684523480058
NSMCE1	25.9843158097699	-0.0239501443802171	0.168023877771948	-0.142540124045486	0.886653388506397	0.959217899477454
NSMCE1-DT	9.33040750399264	0.275447096749968	0.311042955682306	0.885559668585793	0.375854852877949	0.670820174704559
IL4R	204.882660507657	0.243131545657377	0.396490256099757	0.613209383880056	0.539737900793164	0.785547139641084
IL21R	20.1953458551708	1.42356970701486	0.631432597494382	2.25450778541335	0.024164241445151	0.17056145965701
GTF3C1	33.7488333087632	0.207869418367548	0.148750963282898	1.39743241845242	0.162283576138026	0.461783738198126
KIAA0556	52.4554531879923	0.173353958878045	0.152162343509902	1.13926977515803	0.254590650806024	0.561851499973361
AC016597.1	1.30544293803579	1.26789929791889	1.15609865680922	1.09670510423239	0.272770324450757	0.580330138255762
GSG1L	2.1980375433687	1.23768581307122	1.14894284461981	1.0772388016227	0.281373594757449	0.588955561070811
XPO6	136.497782546092	-0.0049236635611863	0.135572662167206	-0.0363175251004056	0.9710291761481	0.988729237571419
NPIPB6	3.53978583147138	1.16181949354693	0.62065692594333	1.87191900224281	0.0612178102353746	0.283446099975732
EIF3CL	1.16290570987252	0.176239672946427	0.578710200994865	0.304538735697854	0.760717486432025	0.901269909266722
AC138894.1	1.74172018880435	0.653072124991731	0.741402747579994	0.880860135902407	0.378393526259734	0.673060892562228
CLN3	7.40473834591302	0.0236388043019685	0.396682125137429	0.0595913019619396	0.9524811460874	0.982293453002391
APOBR	20.9830136432646	0.339680861821963	0.353271325944644	0.96152967103588	0.336285914105257	0.639538251535136
IL27	3.19663889119736	0.135704658061093	0.485189662306155	0.27969404256487	0.779712249334147	0.911049470979715
NUPR1	138.925462413846	3.09580934411815	0.736024789128109	4.20612102995257	2.59791142743588e-05	0.00223693091693858
AC020765.2	1.31884552101834	0.158396554049972	0.687323827983438	0.230454041604663	0.817738971865026	0.929438584926811
SGF29	32.7785762725138	0.641644109796324	0.20852923490535	3.07699834072456	0.00209096464815492	0.0404921364157998
SULT1A1	8.50669087486641	0.215902004723657	0.584689609545102	0.369259178201632	0.711934549837662	0.879401948734779
EIF3C	3.75665801597396	-0.348567935668627	0.401774086215524	-0.867571970487028	0.385628696426595	0.679405746530463
AC145285.2	3.56161136791875	-0.04450571856991	0.371217530476453	-0.119891209105312	0.904569328362418	0.96483132437157
AC145285.6	2.18424656702075	0.493481708476624	0.515403694436367	0.957466377916215	0.338331908895737	0.641004473637256
ATXN2L	58.3167469698303	-0.293788644026528	0.128964064701941	-2.27806594577743	0.0227226488364252	0.164026161239318
AC133550.1	2.24444119831282	-0.490430610431726	0.497549124779291	-0.985692841182822	0.324283863485428	0.628993654314922
TUFM	23.6594889490013	-0.203608505085651	0.266291177197694	-0.764608528259621	0.444504689301922	0.721926384198672
SH2B1	30.7284874554261	0.123141007319205	0.164243346217451	0.749747311870836	0.453406906882743	0.728782640166771
AC133550.2	4.26423196487669	-0.258870150921186	0.431981097877733	-0.599262681151979	0.548997729724663	0.791208583110678
ATP2A1	2.55326658834852	0.862327145885905	0.640166201295047	1.34703635421775	0.177968524476639	0.480634462220497
RABEP2	36.6052907870854	0.0358955971518588	0.215959901803414	0.166214176113741	0.867988403701723	0.951843461278592
NFATC2IP	80.367700471398	-0.19202613905121	0.130605466444208	-1.47027643083561	0.141486901737749	0.433326456033459
AC109460.2	7.07980966397894	-0.451719891770264	0.425759831490807	-1.06097348401459	0.288701951717524	0.597611889695526
SPNS1	22.1872366019868	0.537495535320227	0.194971466225162	2.75679075367624	0.00583716916994403	0.0760717981000219
LAT	5.96596716195285	0.294089677128738	0.347749044491116	0.845695140756171	0.397722834621403	0.688500063788283
AC009093.2	80.9897349690142	0.581039964577657	0.337273712483905	1.72275497043187	0.0849328449521351	0.335408224148513
NPIPB11	19.4223702524041	1.07145701458706	0.564261450457866	1.89886623251975	0.0575820661236301	0.274607252306235
NPIPB12	5.11531086568461	0.415877337306532	0.483256165201771	0.860573267871074	0.389473114233729	0.683397712827366
AC009086.2	2.91297992529174	1.27437732773236	0.54088252711736	2.35610740565825	0.0184675771555258	0.145509196141996
QPRT	11.7036322034426	-0.612293614372057	0.318078800153242	-1.92497461030747	0.054232534692186	0.267642195433096
C16orf54	2.6404740953505	-0.962824961145653	0.444558175562214	-2.16580194465664	0.0303263246889659	0.193160735485483
KIF22	8.18384530003905	0.15187799560215	0.284149292846231	0.534500698843337	0.592995166090473	0.815964334955334
MAZ	30.7684250574876	1.00216066263528	0.302225633782701	3.31593534966604	0.000913369557997632	0.0238157373634392
AC009133.1	3.83744067781606	0.679885241669796	0.503861672169515	1.34934899640682	0.177224894893047	0.480157435397185
MVP	41.5801962234399	0.554638698557579	0.214159796048488	2.58983576185327	0.00960217314767116	0.101130830123527
CDIPT	12.6031086398621	-0.00842082289636656	0.281947425237855	-0.0298666422978065	0.976173409564804	0.990730827563654
ASPHD1	4.20581999321114	-0.2058166538652	0.916333917838395	-0.224608791466232	0.822283625032683	0.932156698875063
KCTD13	34.6620016683241	0.444797854697991	0.163949985282092	2.71300942133464	0.00666752109003184	0.0815646123925794
TMEM219	37.95193051909	0.388777577128091	0.175985495572074	2.20914556545865	0.0271645176700927	0.181387749737959
TAOK2	23.4503935655222	0.735481024565556	0.232937089329663	3.15742343429332	0.001591700304195	0.0341105441055939
HIRIP3	2.28778359862857	1.5668649801258	0.85523607293686	1.8320847654908	0.0669387927248221	0.296543798924489
INO80E	24.8377069595383	0.256177056114063	0.183888288913013	1.39311240334204	0.163585802952523	0.46345841465462
DOC2A	33.3871764280061	1.2896406118474	0.68719616070081	1.87667028077137	0.0605632982913852	0.281253543507136
PPP4C	24.283526449263	-0.0583925517115773	0.230625741967507	-0.253191821578201	0.800119986100373	0.920305072463906
TBX6	5.29079411871192	0.386672508789827	0.540772529200884	0.715037262268527	0.474586018659816	0.743135044791845
YPEL3	54.0629562499753	-0.247996186237232	0.445020364907134	-0.557269297752212	0.577343449239292	0.806118765131192
GDPD3	8.8176102457634	0.0973601931146822	0.394070220930986	0.247063056134183	0.804859424493736	0.922469049178915
MAPK3	20.7493136440101	0.348610016471005	0.338620386821897	1.02950096933875	0.30324432451156	0.611670616598047
CORO1A	57.8122599394852	-0.129806830706881	0.260089140151963	-0.499085931196661	0.617718848327715	0.830284454608662
AC012645.3	2.07669652790193	-0.202480683897521	0.620894894837669	-0.326111046460543	0.744340339635825	0.893105257773835
SULT1A3	1.08508216095095	1.20006907271183	0.868129224620435	1.3823622551545	0.16686049946616	0.467131468327664
NPIPB13	35.1276204464942	-0.156710139641628	0.290966869371384	-0.538584134957326	0.59017383698248	0.814113936039295
CD2BP2	11.9860761320436	0.00245671447867887	0.308516092393313	0.00796300270634478	0.993646510228222	0.997340208099527
TBC1D10B	17.4009435341124	0.520051796918467	0.226711108873609	2.29389640191119	0.0217964501518759	0.160994159060183
MYLPF	1.23161125017558	1.74102848007805	1.13012469485771	1.54056316794074	0.12342313789842	0.403852530788763
ZNF48	3.76923085443489	0.0153047727862305	0.381230636647046	0.0401457052896829	0.967976963599804	0.987686328250815
SEPT1	3.60414234339563	0.276566480069431	0.375727140792509	0.736083316967942	0.461679994934428	0.733987832403658
ZNF771	5.80954240718498	0.938199143721839	0.47581383797671	1.97177776020831	0.0486349822361391	0.251464310404105
DCTPP1	2.15269753365449	0.600407178747754	0.628065660095133	0.955962436565645	0.339091212663971	0.641591073932808
SEPHS2	8.90492079919414	-0.210598028298773	0.393171370404947	-0.535639276282674	0.592207878533847	0.815476213725924
ITGAL	93.3765292942733	0.686627784697678	0.399687937609252	1.7179096992638	0.0858130874052289	0.337493778473513
AC116348.3	2.27956015815037	-0.0260939925965533	0.667889986567603	-0.0390692975210702	0.968835139300692	0.988173798822074
ZNF768	8.62115506763859	0.182888652907288	0.416011039497675	0.439624518445766	0.660209079717696	0.853033585412491
AC002310.5	1.65165495306017	-0.104072588775329	0.629234057903959	-0.165395670288421	0.868632561353977	0.952147873730604
AC002310.4	4.74891792861579	0.968591148210047	0.368037632456294	2.63177203305445	0.0084940836158711	0.0948282902244635
AC002310.1	5.81593860515648	0.537474201868561	0.473153483334513	1.1359404945743	0.255981469137365	0.562975367119891
ZNF688	6.26860624740062	0.280796048541683	0.388079942903645	0.723552076514815	0.469340771950965	0.739590417071563
AC002310.2	2.9091294374153	-0.0457231149314919	0.472109521226381	-0.0968485338163033	0.922846680647636	0.971442744567158
ZNF785	26.7360077546814	-0.0118163138089769	0.201930027505956	-0.0585168731709722	0.953336922677237	0.982490590899791
AC093249.2	10.9609353184972	-0.777382353844532	0.413648937361041	-1.87932878252753	0.0601996139619423	0.280810915824564
ZNF689	6.88476283884771	-1.08742607180341	0.367778808715997	-2.95673933906053	0.00310910830377578	0.052102637542307
PRR14	14.7424634838324	-0.0610511169433463	0.228079980819944	-0.267674158529252	0.788950142676163	0.91500133752106
FBRS	26.0611390876176	-0.0801011192713463	0.181916418639947	-0.440318250931951	0.659706623935156	0.852672726325212
AC093249.6	2.56890841105687	-0.216990104642768	0.519876054714147	-0.417388149877532	0.676394521149154	0.861664918433021
SRCAP	3.88881674654809	-0.548837020606971	0.375926632925145	-1.45995780170291	0.144301671776949	0.437367085695011
PHKG2	20.4190551902107	-0.365820966944568	0.206071442280995	-1.77521427954943	0.0758625128211172	0.315517095526572
CCDC189	2.9296688711679	-1.44211559832957	0.672111528358817	-2.14564925236586	0.0319009728013719	0.19863230567694
RNF40	25.5277710163929	-0.164641172010943	0.14667134364454	-1.12251765014134	0.26164240727903	0.569669868321275
ZNF629	6.67269724167819	-0.3074120007707	0.314263366299692	-0.978198650356025	0.327976083856963	0.63182818602452
BCL7C	42.6921572527936	0.504412929618742	0.212672836949567	2.37177881695517	0.0177026845217392	0.142362049197188
MIR762HG	8.80876918042695	-0.438749125316305	0.320026931315987	-1.37097563480711	0.170382551570352	0.47074512979037
CTF1	2.19502504185728	-0.340337590213925	0.534211573361744	-0.637083895566344	0.524070197916336	0.775948511735332
FBXL19-AS1	1.58259236525773	0.0213340772345721	0.590593632969587	0.0361231074017872	0.971184197307566	0.988822480893605
FBXL19	15.6442761642294	0.849188067283208	0.318199540168207	2.66872814094674	0.00761390501249865	0.0884316558966123
ORAI3	16.2607650205878	-0.308724127347012	0.261010988520341	-1.18280126479408	0.236887919211248	0.544929626702185
SETD1A	13.4151437652727	0.143946446974411	0.199414146537439	0.721846716864619	0.470388723557124	0.739833308773617
HSD3B7	4.54321713208264	2.49574809908449	0.603802556977514	4.13338444868069	3.57460050372945e-05	0.00286270381521027
STX4	35.9872270355272	-0.041621828759677	0.363168337395795	-0.114607537259824	0.908756205210498	0.96583234166705
AC135050.3	18.0247429252509	0.51621448510684	0.396466153661958	1.30203922917209	0.192902975589683	0.496490837523561
AC135050.1	1.38297328980804	0.797670816290756	0.787935089300575	1.01235600130313	0.3113678676067	0.618729133248454
ZNF668	5.18434490789711	0.184552185664889	0.358859281597638	0.514274522434711	0.6070600717316	0.824755593026467
AC135050.4	2.10703962560511	-0.613523707534557	0.535409673502961	-1.14589582126996	0.251838260479117	0.558981481200018
ZNF646	7.9684446189627	-0.111910642281659	0.287942672086276	-0.388655983049733	0.697530647692097	0.871563789327454
AC135050.2	1.34107744342694	-0.965923713001857	0.737776026886295	-1.30923705542241	0.190454063796076	0.49473229088832
BCKDK	12.4794365364111	-0.0261524683210511	0.356017040512344	-0.0734584734579418	0.941441288136932	0.978418409950259
KAT8	43.9868135172449	0.139913842889749	0.13625639131248	1.02684242215752	0.304494670054331	0.612566081424648
PRSS36	1.60783143935086	2.38537304898803	0.81417427966576	2.92980644140133	0.0033917320114242	0.0551776027119479
FUS	195.89695368564	-0.0022381814351754	0.155537119703041	-0.0143900146759092	0.98851882570102	0.995964869316681
PYCARD	21.1329074125884	-0.00580702106163745	0.310855497860642	-0.0186807732261527	0.985095766322306	0.994282592975399
PYCARD-AS1	1.3356018223518	-0.561218604333925	0.61561606362712	-0.911637362136567	0.361959647529062	0.660555164723703
ITGAM	166.667657662659	-0.375948882272506	0.256532927711239	-1.4654995194055	0.142784683389063	0.434994582273909
ITGAX	384.410666902998	-0.886291551739045	0.303222987211564	-2.92290356971077	0.00346783896582583	0.0557333494408677
ITGAD	4.29649573968917	2.13608271230101	0.87439257416446	2.44293327209712	0.0145684306399657	0.128131485058615
ZNF843	2.0258154672628	-0.168278892518547	0.501407719133025	-0.335612887670567	0.737162804214295	0.890722253926768
AC026471.4	14.8403211215393	-0.696734888991902	0.285939932571677	-2.43664773480791	0.0148241126578146	0.129285839827667
AC026471.1	2.7296111998384	-0.615730000087437	0.481700691539771	-1.27824188526539	0.201164151758001	0.505913071671526
ARMC5	6.27466752582696	1.015946222403	0.405211558496082	2.50719951369015	0.0121692001186731	0.116282638779595
TGFB1I1	1.11664783333307	1.07452114409361	1.01887100608431	1.05461941470214	0.291599420805199	0.600816627875333
C16orf58	19.532192548112	0.0721080788286714	0.181346605950188	0.397625742433129	0.690906082122784	0.868789034200709
ZNF720	44.7532469808494	0.0880995075767215	0.145282439310826	0.606401627028275	0.544248088319193	0.788446407924765
ZNF267	54.4073466558089	-0.187449998063296	0.185802874500497	-1.00886489817355	0.313039431559507	0.620623271957119
AC145350.2	1.66141935435143	0.815063721673139	0.974674780935857	0.836241726589598	0.403018928621211	0.692202997857788
SHCBP1	4.81884427807689	0.208357104959003	0.500750488099119	0.416089669228162	0.677344389178658	0.862322701527423
VPS35	90.2205715443293	0.141705170054726	0.175811415040106	0.806006652198322	0.420239013463823	0.704620385746483
ORC6	2.38493409702126	0.677975015593559	0.537313947963152	1.26178562489142	0.207025936196695	0.513076005929673
MYLK3	6.34723415955822	1.86271124809274	0.48429662403296	3.84621976626864	0.000119954180800727	0.0063021711456538
C16orf87	32.105829922544	0.0885860010698015	0.2073951140086	0.427136393705631	0.669279986470514	0.858354887190829
GPT2	8.27233384235922	-0.0151688319165353	0.703504240074115	-0.0215618201745839	0.982797489532732	0.993168180668693
DNAJA2	14.8938571268638	-0.31291282803941	0.328163355378163	-0.953527634670914	0.340322801385943	0.642900710254537
AC018845.3	1.10455533937224	0.026396660190092	0.7110855767748	0.0371216363434296	0.970388020608977	0.988602193444234
AC018845.1	2.63454286094937	-0.262862262456175	0.603102044115293	-0.435850392186574	0.662945279533201	0.854468918116929
NETO2	42.7589614179483	-0.0829511042756129	0.411423318061159	-0.201619841739943	0.840213932308301	0.940601469392633
ITFG1	360.633990560621	0.0869910900307704	0.151971829877458	0.572415888529576	0.567040254294321	0.800246725200879
AC007533.1	4.06428834312889	-0.878922440305158	0.710245629568035	-1.23749081122781	0.215904923588762	0.522821353966882
PHKB	205.241544879423	0.0170191508751304	0.100714092305527	0.168984801287798	0.865808596285919	0.951148511776655
LINC02133	2.1965392152533	1.04051158065218	0.902388990143289	1.1530632487958	0.248884424842523	0.55682883856393
LONP2	202.620688813716	-0.12419598836517	0.0950077132511447	-1.30722005735333	0.191137985450476	0.494995929419353
SIAH1	58.94345926627	-0.0607729087926876	0.180574168125934	-0.336553724286323	0.736453345633728	0.890221468370561
AC026470.1	123.223604301466	0.355202903788897	0.149507673310111	2.37581721342242	0.017510134443506	0.14183238516853
AC026470.3	2.96988032044972	0.0599871512970897	0.546294594709786	0.10980733083943	0.912562177037057	0.967238950566005
AC007611.1	17.545804239621	0.0564844407166119	0.263506955133745	0.214356545875394	0.830269025409383	0.935222807242356
ZNF423	2.93156585138642	-0.0124539343996481	0.817238433351357	-0.015239046392589	0.987841470756722	0.995743722574574
CNEP1R1	26.6397265586572	0.14401916282437	0.359820305417622	0.40025301700863	0.688970168992796	0.86776738178008
AC007610.1	1.69053544135002	1.83993037612225	0.568667350603552	3.23551259654603	0.00121424527655715	0.0286727464168836
HEATR3	62.8733876208164	0.210659640380288	0.324891707047056	0.64839956148766	0.516726553882866	0.771191510697096
AC007610.2	1.08802745502727	0.0848964166564249	0.813617582180459	0.104344373223728	0.916896065337937	0.96946583779425
TENT4B	141.414637792321	0.155977626204635	0.381046635877305	0.409339990223295	0.682290171989324	0.865019720298801
ADCY7	240.217469619236	0.552133489711344	0.232450829128114	2.37527003789278	0.0175361156797005	0.14183238516853
BRD7	59.6471458643107	0.169416234637189	0.136178718487821	1.24407276348646	0.213472784152322	0.519477572563101
AC007493.1	1.57090776213627	0.52216841895706	0.63994559948823	0.815957511661371	0.41452443695915	0.701514194418833
NKD1	28.6943514717458	-0.641644003214179	0.576938241441937	-1.11215370575978	0.266072068674884	0.574427803165961
SNX20	11.32701479458	0.40083675796496	0.332866478148591	1.20419683049618	0.228513510742542	0.535254067458101
NOD2	12.9149684946139	0.451982120440583	0.650360684143602	0.694971469617287	0.487073181432222	0.751438876719579
AC007728.2	1.87060598358225	0.216988042987441	0.610820999190029	0.355239985650748	0.722409811449716	0.884709349025362
CYLD	122.27534523953	-0.241190966044038	0.206287876517623	-1.16919602894566	0.242324660751278	0.550769992388605
AC007728.1	1.88641623073968	-0.947834564001489	0.729524556701803	-1.29924970351467	0.193858249104858	0.497330174864069
SALL1	52.1026158784251	-0.841728219479815	0.367667182563839	-2.28937544441749	0.0220575476128294	0.16139290119528
AC087564.1	237.563594477274	-1.01241334533673	0.423652065075194	-2.38972833793937	0.0168608392626855	0.13860684542909
AC007344.1	1.72709490876061	0.0807985494166263	0.769567111589888	0.104992206917082	0.916381992521346	0.969249826674848
HNRNPA1P48	8.96608035682101	-0.454435834219309	0.460825538268901	-0.986134223216894	0.3240672517114	0.628730003475932
CHD9	681.158159078054	0.0812535208837768	0.186624779824067	0.435384416583775	0.663283419751593	0.854743847926953
RBL2	90.0493372886197	-0.209337692951108	0.119664772744329	-1.74936773914552	0.0802274736422224	0.325588208625827
AKTIP	6.2074591991408	-0.431586400411164	0.470977322345506	-0.916363442430365	0.359476302893616	0.658335861409753
RPGRIP1L	6.9198972656046	-0.0587587736112452	0.439169818166036	-0.133795108818317	0.893564595018503	0.9620197472821
FTO	311.59615785988	0.186046047118486	0.110904930115041	1.67752729229892	0.0934394171370046	0.351922019352396
CRNDE	3.21632125179085	0.598980178963054	0.489799008150297	1.22291015089041	0.221363634141469	0.527919240718408
MMP2	23.1628049110648	0.800655754912333	0.400591506790751	1.99868379968065	0.0456425769403227	0.242860895054602
MMP2-AS1	2.84252435005636	5.02517875887974	1.45037844785547	3.46473623233301	0.000530751764533422	0.0165435325005068
LPCAT2	574.414791913824	-0.496847695508509	0.261863813716515	-1.89735148379982	0.0577815643049774	0.275138837289121
CES1	1.45518258040203	-2.42232766625251	1.15732054070646	-2.09304819283157	0.0363448527105692	0.214884115893103
AC007495.1	1.54604852895994	-0.516940571586173	0.804523298607301	-0.642542698864088	0.520520874579899	0.773338210708077
AMFR	43.962927211714	-0.113247435906819	0.198347443057828	-0.570954856593748	0.568030244228197	0.800684593293558
AC092140.1	2.39904050216399	-0.843364689513356	0.6647241176103	-1.26874393025677	0.204532408773961	0.510430358805793
NUDT21	22.3023263768336	-0.0997651601763001	0.202176429736489	-0.493455939974463	0.621690464524056	0.832245525914516
OGFOD1	17.8153369478888	0.645239982617364	0.199747252897569	3.23028213533552	0.00123668115672705	0.0290266202222756
BBS2	27.1963976524663	-0.277075283471173	0.474826702347173	-0.583529279422426	0.559537052507579	0.796860930768445
MT2A	32.0037579551335	0.602756656951746	1.0347350633237	0.582522694278493	0.560214659731547	0.797096597262561
MT1E	1.17893701167242	2.26483347477984	1.58066297955486	1.4328376789198	0.151904230703967	0.448206633002902
MT1X	3.3955592905991	0.30922318613602	1.10513370824496	0.279806130089989	0.77962624835928	0.911049470979715
NUP93	63.7717190916127	0.079156130206764	0.199955879007593	0.395867981474843	0.692202422654011	0.869588574029367
SLC12A3	2.69752573495571	0.278920293145854	0.537668830148863	0.518758532215137	0.603929138685301	0.82231658451952
HERPUD1	222.495531751129	-0.359216548910118	0.395789701533634	-0.907594481408182	0.364092511058119	0.662319387117511
CETP	1.29709716395712	2.75902799596434	0.823135799964184	3.35185032176269	0.000802734060285136	0.0222608724724979
NLRC5	81.0047217316886	0.524862585345758	0.273467753072124	1.91928510564582	0.054948261939868	0.269246046062604
CPNE2	22.774279760684	0.79596458441833	0.399590045153331	1.99195298800024	0.0463762162838545	0.245417873336433
FAM192A	61.8616374775389	-0.113839900356394	0.145265495880335	-0.7836678604682	0.433235025778876	0.713740174753263
AC009090.6	1.35906339217298	0.212234467893707	0.641972684993222	0.330597349162834	0.740948648793928	0.891713103587133
RSPRY1	41.7944798975307	-0.118422120701913	0.126984474295517	-0.93257164987211	0.35104117666802	0.65079355741001
ARL2BP	17.1328995496843	0.151012902461408	0.248520068627433	0.607648723483164	0.543420478246328	0.787961139126076
CIAPIN1	12.1155907052458	0.228411423972177	0.348050632184902	0.656259184298317	0.511657374332166	0.767633825468502
COQ9	15.8189892448583	-0.121669874268997	0.232895683782913	-0.522422194747104	0.601376406029192	0.820792478725373
POLR2C	6.35360237348146	-0.337531141042615	0.488210149388578	-0.69136444923427	0.48933653933575	0.752518833278862
ADGRG5	11.8060171081439	-2.13078734666479	0.722830511720988	-2.94783813371629	0.00320004573554343	0.0529062519792166
ADGRG1	160.542837367107	-0.197699614063059	0.509997542652927	-0.387648169900303	0.698276416511038	0.871932173469496
KATNB1	2.89663644053359	-0.0648414317253341	0.509253205753053	-0.127326506721643	0.898681981711812	0.963801175679782
KIFC3	51.8284673641207	2.13520503013406	0.545162547055089	3.91663925129893	8.97919590543711e-05	0.00518299141430509
CNGB1	1.35456487696673	0.494170088039409	0.777809281253603	0.635335807825473	0.525209424452228	0.776749751384321
ZNF319	1.7480479956503	0.881204445732461	0.63439088308219	1.38905597358387	0.164815730047947	0.464947923494452
USB1	19.8496681578982	0.887635385845331	0.253031264889889	3.50800675257108	0.000451477590150262	0.0147593471331625
CFAP20	4.66416758596049	-0.377330378764157	0.571103429202524	-0.660704102742043	0.50880209218291	0.76536258975407
AC009107.2	1.0952551319571	3.43501975884955	0.781024511526632	4.39809469248958	1.09205334316876e-05	0.00123330806907863
CSNK2A2	35.6476931863217	-0.128563445259291	0.150027118642032	-0.85693470902448	0.391480969213874	0.684488644630395
GINS3	3.25214125452556	0.260820759579493	0.505308466558506	0.51616146738221	0.605741640144451	0.823848805449975
SETD6	6.66575403710528	-0.52937268647496	0.297563605119042	-1.77902363517602	0.075235887126009	0.31427266171505
CNOT1	106.517608914756	-0.302970725541445	0.149695351946853	-2.02391538281703	0.0429788588890484	0.234697097332102
AC009118.3	1.7043103064339	0.603942312908929	0.549620608094171	1.09883491269208	0.271840080820355	0.579566027303042
SLC38A7	29.5224429788232	1.0125495443854	0.275734042105127	3.67219635506359	0.000240474797068725	0.0100208548457649
GOT2	14.4211593988101	-0.180838375743437	0.297586624696385	-0.607683144119594	0.543397644581271	0.787961139126076
AC092378.1	4.81754466365227	1.06547828898481	0.767543357500898	1.3881669075399	0.165086226595346	0.464947923494452
AC092378.2	1.38779333280315	3.05673632044071	1.06131404933976	2.88014308520865	0.00397494728308471	0.0607348562812502
LINC02141	1.41522735645385	2.34683488907666	0.918792909879263	2.55425881484551	0.010641412447323	0.106311803199698
CDH8	1.57027602797445	1.91274028575341	1.34032937426627	1.42706734812888	0.153560483020937	0.450874176315241
AC138305.1	1.1430802224403	0.709099166840614	1.54980846233712	0.457539872876476	0.647283049732755	0.846513915422085
AC012322.1	1.65118162524969	3.77409917418187	1.05976175185047	3.56127135895575	0.000369063411015412	0.012996753295471
AC092131.1	1.36998905929179	2.06571612234818	1.10968071120688	1.86154098335324	0.0626678186588311	0.287181517882406
AC009055.1	1.20304028460039	0.890168947151818	0.649224318316273	1.37112693107433	0.170335391018036	0.47074512979037
BEAN1	23.1616796621482	0.606901973246354	0.58155177291498	1.04359061654014	0.296674836119396	0.606435705864512
AC010542.3	21.5979493773857	-0.0172736076178856	0.388977252377033	-0.0444077578118693	0.964579377911267	0.986421999776298
TK2	25.1699483687535	-0.715537879517635	0.379226880076776	-1.88683323126455	0.0591827599165203	0.278285643231578
AC010542.2	2.13235974441856	-0.324075914110881	0.796270794851556	-0.406992088880136	0.684013798627659	0.865429051113173
CMTM2	1.95389188774707	-0.0432089783868137	0.531977593748168	-0.0812233050688753	0.935264365981348	0.976203360226419
CMTM3	30.3326985350376	0.517163642386492	0.231568244824335	2.23330985117932	0.0255285183343689	0.174610879573058
CMTM4	8.0789655386283	0.879819196873144	0.718693328367291	1.22419279843865	0.220879505241435	0.527157239782344
DYNC1LI2	71.5771317014734	0.305232911535963	0.119123100915465	2.56233181633317	0.0103971930800817	0.105087150108521
AC018557.1	2.13331364878508	0.657166481083948	0.497716818164672	1.32036221622417	0.186714112286068	0.490775914257769
TERB1	1.72793522151835	1.35707010827044	0.894702851316693	1.51678303726573	0.129321471107482	0.414573229926697
NAE1	22.6352011691764	-0.0663628898176789	0.191185596576058	-0.34711239238819	0.728506883868272	0.886821021467898
PDP2	5.83163632166216	0.428076850151805	0.369263558989168	1.15927185266706	0.246345391241197	0.554648911930368
CIAO2B	13.092093207321	0.141134175449237	0.433236665578423	0.325766922937618	0.744600706383027	0.893211361528592
CES2	17.8916057492801	0.754319266903475	0.229132606125963	3.29206427516823	0.000994548787955624	0.0252443694792971
CES4A	1.92570044361743	0.10743971879789	1.02337666196905	0.104985508064224	0.916387308056072	0.969249826674848
CBFB	165.86040606281	0.130382962145844	0.121478820717984	1.0732978915603	0.283137480911156	0.591137898122145
C16orf70	65.6204189622472	0.271688026911709	0.201286414415144	1.3497583913009	0.177093495528736	0.480011790961271
TRADD	10.4797090786855	0.176499719843838	0.241579130920742	0.730608306980559	0.465018436596861	0.736199668401252
FBXL8	1.7101844794434	1.00914182305789	0.543165927543285	1.8578886706355	0.0631848255803035	0.287898378407266
HSF4	2.69094454035908	0.82922729788467	0.854970348810128	0.969890124305147	0.332101263168616	0.636081871264949
AC074143.1	2.92616074936052	1.32640501544294	0.898901868937825	1.47558377758216	0.140055662722537	0.430866068600619
KIAA0895L	5.39968630875461	-0.3111128331808	0.469259920481861	-0.662986160977338	0.507339417394162	0.764574685012291
E2F4	19.1899798834496	0.245148479079076	0.225165198934358	1.0887494170471	0.276264403263895	0.58392033645221
ELMO3	5.53548777267584	0.788700426415129	0.381314417532122	2.06837294933567	0.0386049668588859	0.222836447591013
LRRC29	10.4890472500461	0.552354576135848	0.480069769087641	1.1505714621139	0.249908579059513	0.557539726473326
TMEM208	8.26277522714342	-0.293452898104563	0.463622284611426	-0.632956844062217	0.526761825389551	0.778085778475609
FHOD1	30.3093740764954	-0.0954364183520211	0.292098812398884	-0.326726485356932	0.743874766268589	0.893024054752841
SLC9A5	4.13777454407021	-0.141141773293797	0.374394581651485	-0.376986687871414	0.706183497861548	0.876472868851814
PLEKHG4	1.35917103284241	0.197706280457895	0.688302168034634	0.287237625623674	0.773930378505185	0.909283237056056
KCTD19	1.35532150602127	1.46163834367223	0.67568479189873	2.16319556277847	0.0305261414092856	0.193867120563861
LRRC36	2.31362760759345	0.191246167959553	0.564998741154597	0.338489547018696	0.734994302982159	0.889216442476086
ZDHHC1	2.96743959060796	-0.069331367331974	0.614761527304152	-0.11277766134131	0.91020682900429	0.966141714473191
ATP6V0D1	54.4467143344002	0.263618084615403	0.156805665478103	1.68117704045722	0.0927285317232398	0.351143090788892
AC009061.2	41.0843014549749	0.17430342647184	0.341422861133111	0.510520666054299	0.609686740057154	0.825468494812852
AC027682.6	1.56871406219462	1.63990838073969	0.84815849513968	1.93349284377517	0.0531755138026081	0.265225575885524
RIPOR1	37.7162772339222	0.102880770701578	0.160506543996931	0.640975552395824	0.521538566896078	0.774407256581114
AC027682.2	1.31855464093156	0.970110703962672	0.705503624851592	1.37506126090669	0.1691124531187	0.469552300384554
AC027682.4	7.72435796431892	0.877832186192811	0.378790040954692	2.31746374318698	0.0204784834918873	0.154930662728672
CTCF	82.5007427149977	0.140078344026851	0.173231084650547	0.808621295129715	0.418733011905677	0.703460628877331
ACD	3.59401956231899	0.152574595309076	0.390570578979783	0.390645387851842	0.69605937150488	0.871172460632517
PARD6A	1.08674527085755	1.34378832832888	1.21883795191799	1.10251598763745	0.270237411831195	0.57822723450493
ENKD1	3.20980745168777	0.55814086150801	0.572683135460995	0.974606771087681	0.329755353619108	0.633847704261692
C16orf86	2.61622385325503	-0.815209712401907	0.501198863462954	-1.62651947526246	0.103839193811307	0.371285498474033
GFOD2	13.3552036167515	0.12019572424893	0.253216647750248	0.47467544222243	0.635018324455296	0.839356069383147
RANBP10	38.5445027098803	0.0261021682636727	0.133855173495902	0.195003058768378	0.845390553040488	0.942582041002719
TSNAXIP1	2.60760899098934	0.929998682296672	0.611360351370177	1.5211956094509	0.128210756934962	0.412920542345856
CENPT	15.6207896717047	0.155026568155725	0.232254101384402	0.66748689143337	0.504461180071269	0.762704602085707
THAP11	5.17615982472243	0.0967007242362041	0.676345499253025	0.142975334859185	0.886309660970113	0.95904575895433
NUTF2	10.7151971953531	0.43763264238238	0.259717302948367	1.68503460267868	0.0919818956406075	0.350412574812727
EDC4	1.26414550279475	1.01880265554611	0.604180084916876	1.68625659961348	0.0917463864715845	0.350351963920829
PSKH1	15.5439400000294	0.412114493935743	0.199697536320143	2.06369343122524	0.0390467925647326	0.224059006672076
LCAT	10.7468024400663	0.162347952908271	0.381804862823765	0.425211852220981	0.670682244869575	0.858968229017649
SLC12A4	7.83613010926788	-0.846898879188359	0.274047916184162	-3.09033139525585	0.00199933281838445	0.0394925246825369
DPEP2	66.8726230997688	0.686457399708274	0.411183849348908	1.66946586252172	0.0950250903514477	0.353874798835678
DUS2	29.2905669874342	-0.0200330011242106	0.271538369857253	-0.0737759497294688	0.941188664197772	0.978335423106109
DDX28	2.0146804771756	-0.2782604981396	0.467082596663182	-0.595741524363103	0.551347913441806	0.79234644709797
NFATC3	260.166801288561	0.191428535967585	0.122395588938017	1.56401499129618	0.117814047864126	0.394596988468235
AC020978.3	1.8504975203616	0.00395041445110457	0.47029097021734	0.00839993685032678	0.993297898891022	0.99720096329661
PLA2G15	72.0059957963158	0.825314626874727	0.333338424615211	2.47590606401716	0.0132898539289485	0.121266026629194
AC020978.2	1.77181091049486	-0.98600377004467	0.703790222487221	-1.4009910034841	0.161216763404419	0.45987764194924
SLC7A6	113.337735432916	-0.208665336973777	0.223189326327271	-0.93492525116458	0.349826822783117	0.650137256507857
SLC7A6OS	46.9127424289345	0.0884817338312742	0.182885670926055	0.483809001455612	0.628521426182876	0.836390657041879
PRMT7	43.0060947097075	0.210883537977377	0.256225640233238	0.823038388294839	0.410486163518065	0.699020782570559
SMPD3	1.51656297953292	1.8285371123404	1.13794066479986	1.60688265118112	0.108080112820965	0.378004403465532
ZFP90	36.5749640998541	-0.100951805588657	0.16623536024471	-0.607282382280455	0.543663528102523	0.788112369591463
CDH3	3.12379634621938	0.538818963292253	0.664325823998012	0.811076348123215	0.417321827506867	0.702978889072042
CDH1	2.00669982119313	1.46978481412664	0.721104790398208	2.03824025813918	0.041525911215981	0.230559788493432
TANGO6	105.630330635188	0.221240260523635	0.13909726990628	1.59054351442484	0.111712345242702	0.384844584572837
AC009137.1	2.85433343447062	0.156388405810332	0.437999573292865	0.357051502663826	0.721053249860065	0.884132005319606
UTP4	15.0307633191835	0.423683335478933	0.26054387187287	1.6261496861675	0.103917816427983	0.371285498474033
SNTB2	13.7966343156199	1.02482845130683	0.396027531323892	2.58777072361838	0.00965992541250858	0.101244819095878
VPS4A	20.1959321750784	0.375141019020888	0.244599455881476	1.53369523112377	0.125104647531438	0.406962206590997
COG8	9.48040759993659	0.437903914355082	0.266653911565579	1.64221822880474	0.100544786249752	0.365310389517773
AC026464.3	5.7675946555656	0.885656435447625	0.360549683542492	2.45640608180772	0.0140334478681711	0.125479796342769
NIP7	3.08683746236753	0.730363004075499	0.514579692882489	1.41933895600168	0.155800219980457	0.453689541927397
TERF2	30.7338593330109	0.000799466760650404	0.130662851816053	0.00611854669891861	0.995118136514473	0.99810525431164
CYB5B	37.6106708194433	0.210597111837294	0.169913202716917	1.23943936356822	0.215182831388621	0.522127421328298
NFAT5	376.237415678285	0.500643800707784	0.223643442391285	2.23858028366359	0.0251832382910548	0.173357230020357
NQO1	1.37540720367082	1.49175434017578	1.11301288500764	1.34028487924067	0.180152745484253	0.483465936495181
AC092115.3	4.94985827039794	2.67670132410181	0.718081083577448	3.72757531888545	0.000193330793426835	0.00875889655685239
NOB1	5.25216349947288	0.215908050884588	0.378435210123639	0.570528442144823	0.568319336924522	0.800684593293558
WWP2	148.639139480072	0.278553364822885	0.12117021672969	2.2988600032324	0.0215128902376097	0.159656155447321
PDPR	68.7051467689766	0.231256712678794	0.200558728066061	1.15306232198791	0.248884805225302	0.55682883856393
AC009060.1	12.9096095097236	-0.307814728971578	0.430784865317354	-0.714543972534444	0.474890875572065	0.74342234186932
EXOSC6	20.3443876114904	0.32021753812723	0.280832272275559	1.1402447999745	0.25418432787283	0.561572433450205
AARS	47.1927920045808	0.770144698365502	0.311511875384758	2.47228038229449	0.0134254174641588	0.122002991941059
AC012184.2	4.32735758580938	0.545729857661085	0.451817261507268	1.20785526396341	0.227102939824447	0.534316801239275
DDX19A	6.12625047749972	-0.488821532157031	0.364381796862829	-1.34150919822443	0.179755185311863	0.48292305385463
AC012184.4	4.90632877344317	-0.372778430326785	0.41297138480969	-0.902673754256783	0.366699069884202	0.663969498418637
ST3GAL2	61.4228045969736	0.902767941383121	0.26062233014664	3.46389329293148	0.000532417664764899	0.0165623339428362
AC012184.1	3.21018037284582	0.816643926835939	0.47959494919468	1.70277841375774	0.0886095439786236	0.343955104086388
FUK	11.2967778191267	0.131509777609546	0.260476058857828	0.504882399504235	0.61364143675498	0.82787411632846
COG4	36.5861942642969	0.0204627794125609	0.161245804215756	0.126904259692739	0.899016175155835	0.963833475247338
SF3B3	54.3391086295733	-0.14788048489098	0.166256059064413	-0.889474258701672	0.373748251432525	0.668909795426723
MTSS1L	1.5856814006602	2.22938372662976	0.986885642196229	2.25900918131553	0.0238828137652105	0.169341971124115
VAC14	72.1615785335491	0.479598804050143	0.193697378345759	2.47602114259924	0.0132855710476436	0.121266026629194
VAC14-AS1	1.12701184265679	1.03647634624676	0.927491065248511	1.11750547803827	0.263778258651445	0.571873539296628
HYDIN	2.75018205765369	3.49038063983581	1.50447788338443	2.31999464956171	0.0203411667776105	0.154436842651667
CMTR2	40.6048560085973	-0.027842186066187	0.173381694256879	-0.160583192969245	0.872421693157583	0.953494207019256
ZNF19	1.08499349546468	-1.47676470487961	0.928992400956799	-1.58964131822676	0.111915677985429	0.385034402075699
PHLPP2	23.5278309895422	-0.365990928185842	0.215320726360421	-1.69974778727626	0.0891783764363644	0.344946783978963
AP1G1	86.1610393149839	-0.335527339487611	0.144143585174894	-2.32772994428095	0.019926448062864	0.152606237375791
IST1	101.36990287927	-0.0873879097395872	0.121652266794619	-0.718341811806274	0.472546555438095	0.741655394411149
ZNF821	23.3560785577513	-0.366310154163563	0.22383743740479	-1.63650083922791	0.10173481020623	0.367618135187594
PKD1L3	4.77285873879624	1.22768112863042	0.494304423767986	2.48365393793576	0.0130042114795131	0.119923453200126
DHODH	7.66499227786638	0.0523835690581243	0.32266762473156	0.162345289837195	0.871033951564162	0.953037358545877
TXNL4B	23.0175915341644	0.633830625985363	0.225520311977678	2.81052567029128	0.00494606431981024	0.0696965754287908
DHX38	23.2107631208327	-0.0914229780245751	0.212317465168141	-0.430595655200453	0.666762400907122	0.856818273263315
PMFBP1	25.4377170695099	0.608730005692083	0.438523679676977	1.38813485771277	0.165095983927326	0.464947923494452
LINC01572	36.0233961732447	-0.300970313818653	0.265440229804412	-1.13385342546012	0.256856036365641	0.563658311286753
AC004158.1	1.29823100834026	0.254603199831487	1.10914381720445	0.229549311714331	0.818441998419975	0.929762996236993
AC004943.2	13.625048160345	-0.245212511877689	0.280461604393832	-0.874317582286073	0.381945326855936	0.675896209725192
ZFHX3	1184.93888494251	-0.0742161093762763	0.141695198214925	-0.523772931695996	0.600436482356813	0.820140453771335
AC116667.1	23.9767111460971	-0.942028535975563	0.327497954057721	-2.87644098017642	0.0040218739994728	0.0612716581444609
AC116667.2	2.28316089135095	-0.307133449627333	0.455032822749314	-0.674969879692698	0.499694901604533	0.760277821774009
AC138627.1	5.22605313030596	-0.976877617130265	0.579348298649699	-1.68616636901687	0.0917637595647774	0.350351963920829
PSMD7	34.0205290253381	0.16862833020203	0.209657559318778	0.80430360226428	0.421221657777249	0.705177423000583
NPIPB15	10.3546836617956	0.513649991524662	0.514718641028225	0.997923818143777	0.318316301340465	0.623916128109777
GLG1	232.421376244869	0.0961043540581264	0.0825563837801154	1.16410566521537	0.244381193073127	0.552640516128992
RFWD3	46.7675804991877	-0.0640167257687901	0.140702036268886	-0.454980805298737	0.649123048032332	0.84728498354974
MLKL	99.3511571833128	1.69425879443931	0.456955541302866	3.70771035976205	0.000209141667085899	0.00907931164772628
FA2H	1.18980781672767	3.16286135108779	1.16030651343673	2.72588433699271	0.006412946639747	0.0800713077232055
WDR59	77.6428963859328	0.0444348345570241	0.129910080604645	0.342043006595097	0.732318527414708	0.887647037552357
ZNRF1	34.9490879631924	-0.565657123363806	0.336817154740881	-1.67941898267912	0.0930704162783289	0.351480939366709
AC099508.1	1.46239559651331	-0.18153588565501	0.710534656697801	-0.255491950946763	0.798343159592848	0.91989436227135
LDHD	3.2649125486365	-0.484698356388494	0.415650135882565	-1.16612101030429	0.243565523055778	0.55221529283281
AC099508.2	1.08654375412952	-0.149315414460745	0.683785529184355	-0.218365859012627	0.827144064221771	0.934265257774948
ZFP1	4.11837689257519	0.131816345486843	0.362534619963793	0.363596573204534	0.716159286074988	0.881316704260551
BCAR1	1.12346968903442	0.909620482191472	1.42287131660442	0.639285135329186	0.522637456734074	0.775161493335496
CFDP1	116.414040347594	-0.155662618686325	0.125957961633517	-1.23582992823618	0.216521787809321	0.522981587834662
AC009163.4	1.88913286057267	1.41699689721393	0.614131068324568	2.30732000105399	0.0210369873102942	0.157929406180604
AC009163.6	1.06870933015611	0.404922143799049	0.8465190457613	0.478337901346202	0.632409724335789	0.838246772731185
GABARAPL2	20.5326987658106	-0.8706881972841	0.555036831167702	-1.56870345964667	0.116717052101718	0.392576538618184
ADAT1	21.3416339542738	0.0199377719339685	0.1655567467847	0.120428628377778	0.904143614264028	0.964755168680896
KARS	23.7757997758851	0.159521613039819	0.179070667458516	0.89083050453684	0.373020107493837	0.668909795426723
TERF2IP	77.8043745930991	-0.363539042509839	0.258331780052979	-1.40725636789745	0.159351382394134	0.457279158786493
AC025287.4	1.3744246582642	-0.789575596614789	0.902045486458224	-0.875316830989272	0.381401538692869	0.675797253055116
CPHXL	1.31833887473366	-0.683642173734282	0.982033002428787	-0.696149897247326	0.486334960905048	0.751043436950573
AC010528.1	2.70097347856086	-0.0801436768089779	0.654154326874515	-0.122514938014545	0.902491216286092	0.964423595844959
CNTNAP4	1.30334456557931	0.982458987488656	0.978172109532467	1.00438253954944	0.315194262755743	0.621906876049898
AC106729.1	2.88222063109438	-1.53243294995857	0.89057548247907	-1.72072213990528	0.0853012568530983	0.336221570069686
MON1B	6.97864295523826	-0.452026142117597	0.292328186892481	-1.54629680744352	0.122032902655211	0.40100508307852
SYCE1L	1.7646201219369	-0.389947017825158	0.603735257857672	-0.645890748883654	0.518350111244587	0.771678539650158
AC009139.2	1.25851477118861	0.0703982459180324	0.792512666669125	0.0888291744457679	0.929217671479868	0.974087784301199
ADAMTS18	1.23785862000461	1.27902362736323	1.13488740447661	1.12700486613745	0.259740423587165	0.567037563303152
NUDT7	1.16643458403763	0.0929392007944567	0.88431299326918	0.105097631157576	0.916298338958003	0.969249826674848
VAT1L	2.0993626447839	0.450352639446803	1.05203324613842	0.428078334120963	0.668594090062551	0.857582268266156
WWOX	850.664257205637	0.0105757223540983	0.136842662007828	0.0772838104647024	0.93839776976214	0.977139018632992
AC046158.1	3.56072788916618	-1.17183460540631	0.700239659604731	-1.67347648670426	0.0942335316269564	0.353035959232239
AC084064.1	2.64642646643278	0.629255217207104	0.945527222283484	0.665507245457649	0.505726110867386	0.763488171274662
MAF	381.797900859394	0.607769712123584	0.371827922171433	1.63454564835873	0.102144329440612	0.36807384377617
AC009159.3	1.08648078744551	-0.726988233346998	0.725902673515791	-1.00149546195491	0.316587332982165	0.622667034897406
LINC01229	1.5310293947461	1.07735516398375	0.717866146627152	1.50077443969971	0.133413911895454	0.420034134172123
MAFTRR	2.41660710754497	0.321009143930569	0.633213687865596	0.506952313385092	0.612188278446187	0.827274284191783
AC105411.1	3.10285695116296	0.440330140505679	0.717799211633364	0.613444725724483	0.539582320380355	0.785410522380484
CDYL2	15.3237196266518	0.687051053115947	0.468390182840617	1.46683487034086	0.142420981327483	0.434795493435617
AC009070.1	3.10097480978441	0.870191765621466	0.477974380141126	1.82058244495141	0.0686703533619175	0.301982916801773
CENPN	2.65905726761535	-0.125672097161378	0.490784638226794	-0.256063632340717	0.797901703163281	0.91989436227135
ATMIN	9.09060436698638	0.162443525512376	0.532904878478944	0.304826493568672	0.760498302270512	0.901269909266722
GAN	46.5063816765999	0.101480163908971	0.183289422927973	0.553660774789225	0.579811024779765	0.807194531621408
CMIP	696.41582477791	0.0922045112728274	0.188982266133551	0.487900336678509	0.625620436026496	0.835276986517467
PLCG2	512.614745294394	0.0471321930404896	0.256199013119135	0.183967113950484	0.854039253831346	0.946125238725882
AC092142.1	3.26199657641521	1.9915368747857	0.855102017434685	2.3290050007838	0.0198588007809027	0.152456237461611
MPHOSPH6	46.8224035421741	0.370595704210258	0.437151297800684	0.847751581831579	0.396576333011363	0.68803764332429
CDH13	26.0011784069687	1.00355230655542	1.16876072186024	0.858646502902784	0.390535573670321	0.683952906579611
AC009063.2	5.03875072981343	4.16999147939719	1.27975736378595	3.2584235085477	0.00112033074204472	0.0272818040855734
AC009119.1	14.1926126774508	0.783303401774312	0.492899258044399	1.58917545317902	0.112020786695432	0.385036401084779
HSBP1	28.9880733292459	0.750904902955758	0.416635657718225	1.80230589735937	0.0714972912035639	0.307219563590003
MLYCD	9.04622410167652	-0.126193251366484	0.266894029024581	-0.472821560780819	0.636340490365169	0.84017370518363
AC009119.2	5.11230451195316	0.172601349353519	0.398678764315992	0.432933390996253	0.665063161042353	0.855573984858919
NECAB2	1.72233100051719	2.93029258542969	1.17105709424978	2.50226278446905	0.0123402291349481	0.116771384983707
MBTPS1	78.641134998731	-0.204617480627212	0.122217024328288	-1.67421422466961	0.0940885048706156	0.3528368330029
HSDL1	14.1040769646758	0.0118457781159241	0.221435511492346	0.0534953857946741	0.957337206989501	0.984002985874702
TAF1C	20.0249459933643	0.138396510999692	0.23106649607491	0.598946681369267	0.549208440605553	0.791221846856594
WFDC1	1.48926713197307	0.902714635374648	1.43278998838732	0.630039742524096	0.528668582376434	0.779085302412974
ATP2C2	1.66237282018277	-0.250144847530528	0.785342490022087	-0.318516890030352	0.750092884878349	0.895915906594424
MEAK7	13.4602884302854	0.0140359425513829	0.220340230955656	0.063701224649291	0.949208129600347	0.981291492703983
COTL1	214.717822060143	0.429500250626493	0.256568857638576	1.67401552386191	0.0941275484545395	0.3528368330029
KLHL36	50.2168600623779	0.450943596439387	0.209474051791068	2.15274203455597	0.031338957975871	0.196942604860464
USP10	100.46415533839	-0.148389668989036	0.13527833178872	-1.09692119223346	0.272675843820399	0.580330138255762
CRISPLD2	3.69652857943359	-0.167418747714462	0.626442212800381	-0.267253298538186	0.789274141677354	0.915183426055356
ZDHHC7	72.1961013169486	0.241324080603997	0.122324853458392	1.97281315923328	0.0485168533541119	0.251458317101375
KIAA0513	58.9966237402311	0.470715101931136	0.276884977721502	1.70003842680332	0.0891236977423712	0.344946783978963
GSE1	99.710886393503	0.203685259547378	0.157316448211021	1.29474865383535	0.195406949957881	0.499248740179274
C16orf74	1.5538073076116	0.307456609412833	0.655672503104687	0.468917955163575	0.639128281660783	0.841933086812418
EMC8	19.5451591132084	0.239733934453148	0.196460444684125	1.22026566130703	0.222364182649021	0.528929454606988
COX4I1	26.6413384360826	-0.04630896517138	0.509416691051714	-0.0909058654434212	0.927567389543287	0.973364073229631
IRF8	148.943308759714	-0.0351935899750869	0.313068368779345	-0.112415029702	0.910494338884251	0.966141714473191
MTHFSD	16.2033551850486	0.0569302219358365	0.181503440874356	0.313659188286385	0.753779900558255	0.897944064916
C16orf95	6.80846416953252	0.44189436306899	0.403090764945037	1.0962651628331	0.272962750199706	0.580330138255762
AC010531.1	3.02560090543135	0.140670337975958	0.602842188773047	0.233345211393154	0.815493353799822	0.92823472433711
FBXO31	16.6683887678705	0.280914444855749	0.255103058337256	1.10118023157672	0.270818223632931	0.57865396426093
MAP1LC3B	34.8235638730061	0.0734304524485469	0.328775880446338	0.223345010433428	0.823266998608341	0.932706841217894
ZCCHC14	79.600694245544	0.118209032438813	0.250703229924983	0.471509810520527	0.637276715499127	0.840835002664283
KLHDC4	38.1485802915846	0.509077379009289	0.247824354314637	2.05418624177254	0.0399576694969623	0.226780873674493
AC126696.3	1.23343260221205	4.29197879202333	1.18202746636147	3.63103135431781	0.000282290883410622	0.0110657573529273
AC126696.1	1.58371023730123	0.623291679524421	0.668379739286512	0.932541252955661	0.351056877583956	0.65079355741001
SLC7A5	290.965577953186	0.592957656873561	0.570332479063997	1.03967015493611	0.298493170987263	0.607370842556559
CA5A	3.30074122689141	0.578882406273465	0.496700429364457	1.16545582014931	0.243834533521955	0.55221529283281
BANP	189.83802803046	0.684888379060362	0.358730801675287	1.90919869679968	0.0562364643575535	0.272249371438255
AC134312.4	1.07496138469145	0.750614177592288	0.763747944259489	0.982803532545106	0.325704142920638	0.630258140975682
AC138512.1	2.71376428333131	0.545084268633664	0.502388259299525	1.08498608107138	0.277927820053572	0.585993562272221
ZNF469	5.45704582819029	0.569253372819554	0.414198418523692	1.37434945997263	0.169333218284298	0.469917771894728
ZFPM1	9.34113413047801	-0.183393076777238	0.338464822078332	-0.541837924695154	0.587930162879372	0.812773951356588
ZC3H18	55.4661231027005	-0.0501940677346538	0.156349690264624	-0.321037206084	0.748182195627476	0.894965561863924
CYBA	239.695676876574	0.311293533365706	0.204972221828555	1.51871083110023	0.128835299089259	0.414255856469177
MVD	19.0855393672102	0.423344460576304	0.261040913287574	1.62175520781269	0.104855772674266	0.37193518958648
SNAI3-AS1	20.8714025057855	1.36623334479281	0.377128195114474	3.62272925358472	0.000291510901918963	0.0113147586263052
SNAI3	20.7966007042252	0.35685675098491	0.242828557555067	1.46958312719864	0.141674692794554	0.433451136082278
RNF166	63.5955079002785	-0.685019928244364	0.229799578497149	-2.98094510322551	0.0028736030068198	0.0497612254014295
CTU2	2.40646763540303	0.333983469881549	0.522046079144408	0.639758602207916	0.522329550133587	0.775015468814702
PIEZO1	65.8910837182426	0.0093647382584164	0.222466493492371	0.0420950504114344	0.966422925874783	0.987365225225515
AC138028.1	2.18089299855943	0.108239167583058	0.616539895163106	0.175559065086005	0.860640364103614	0.948859654396917
APRT	12.1159804887145	0.589843825450893	0.377750902526374	1.56146238567812	0.118414692133915	0.395345052704376
GALNS	20.4693943039154	0.183810698227083	0.210754235141193	0.872156605080516	0.383122949407943	0.676904111384513
TRAPPC2L	4.55723526201952	-0.569162855082581	0.558362476159955	-1.01934295262265	0.308040179020673	0.616278073175506
CBFA2T3	18.1323379188964	0.0441338117484662	0.370146222434874	0.119233451737391	0.905090405024854	0.96483132437157
AC092384.1	1.61910774144355	0.261493685985938	0.694273811629799	0.376643453354642	0.706438590758432	0.876582153082506
ACSF3	58.0691677264294	0.495989668991083	0.149423502960571	3.31935511592151	0.000902256108297611	0.023752806499693
AC009113.1	2.78527877325586	-0.130545946805537	0.53289444868858	-0.24497524252092	0.806475600980375	0.923056179762359
ZNF778	9.42555089438568	0.185704862203591	0.232902225938566	0.79735116938116	0.425247110279546	0.708682328262934
ANKRD11	798.533312738638	-0.234656371248523	0.223075010195556	-1.0519168912861	0.292837681481654	0.602412257905435
AC137932.3	3.50617085242909	-0.517615101867916	0.485168365298231	-1.06687727166577	0.286027259395664	0.594681808655472
SPG7	107.204930539928	-0.320180049096772	0.234378882143118	-1.36607891534043	0.171914195392799	0.473037206072877
AC092123.1	4.06201744664291	-0.0443028970000745	0.39559288787711	-0.111991136235586	0.910830434617328	0.966257730822344
RPL13	293.105231831638	0.80585172938506	0.358922715250202	2.24519567902886	0.0247555733799072	0.172076350277345
CHMP1A	22.8296697383686	0.395144280440294	0.234578788209679	1.68448427692913	0.0920881155816935	0.350634869267094
SPATA33	5.14048917505702	-0.292842381613582	0.360450835390446	-0.812433632721008	0.416542854104101	0.702557340845773
CDK10	32.9227304253739	0.710811808544052	0.26673606890355	2.66485073228352	0.0077022502122854	0.0889181996729392
SPATA2L	9.79523690311369	-0.0356850964056441	0.428452889197327	-0.083288261802826	0.933622333589269	0.975627200549065
VPS9D1	34.4084158920791	0.297555810272109	0.352256419798975	0.844713661831677	0.398270729771467	0.688682415965042
ZNF276	36.2279606939445	-0.211023240601856	0.189236989855327	-1.11512680878714	0.264796084704728	0.572695945062889
FANCA	11.3452568068526	-0.065383255835919	0.313756411659052	-0.208388588746893	0.834925565617812	0.938008037933593
SPIRE2	6.3400417483372	0.640282394649233	0.439651019348087	1.45634234079257	0.145298006303741	0.438232292187066
TCF25	340.794738790047	0.161851457628936	0.260320483427877	0.621739232724566	0.534113349629314	0.782067257416676
MC1R	2.25013386859601	-0.296283480818124	0.625561304505825	-0.473628209871739	0.635765055252452	0.839979517303278
DEF8	20.9143727614377	0.606123775816388	0.205699260179887	2.94665024699809	0.00321236317476121	0.0529181325677194
CENPBD1	3.42392840407358	0.394039346396263	0.402319360478015	0.979419299951376	0.3273728447838	0.63150288257541
GAS8	4.2300339171895	0.243462485278702	0.549182810947515	0.443317744884716	0.657535922481072	0.851970527758641
FAM157C	115.316479779997	0.356930130427777	0.336001798894636	1.06228636751943	0.288105701293835	0.596639108780961
AC133919.1	1.27098189883955	0.445814506327643	0.725521922099998	0.614474205048482	0.538902013527896	0.785134981107176
AC133919.2	18.6315592627456	-0.392268488168996	0.744333454904269	-0.527006391536502	0.598189149972832	0.818699338870982
LINC02193	13.3694653043749	0.553495757504846	0.235057789188707	2.35472204267392	0.0185365654756338	0.145753252434387
AC240565.2	1.40740713462325	1.1571173982683	0.81778899774546	1.41493392728237	0.157087869391864	0.455397032081882
AC240565.1	9.35989324733669	0.336270835378269	0.451388789105174	0.744969399981971	0.456290218726134	0.730486189917493
RPH3AL	32.3115125625492	0.816072679056151	0.337502675640489	2.41797395385819	0.0156071939285162	0.13298967598465
C17orf97	1.50259535250619	0.910407525962877	1.13471081203948	0.802325593713655	0.422364641305715	0.705752432159277
RFLNB	2.60600695038541	-0.252867258182924	0.662038992718424	-0.381952212730879	0.702496810798549	0.87413096760424
VPS53	194.548216294338	0.529105253516144	0.136338142332913	3.88083073791752	0.00010410027384924	0.00579429559978716
AC015853.3	6.44508057441417	-0.455966158972184	0.544516849289498	-0.837377501848001	0.402380407847695	0.691587307434954
FAM57A	1.55321166323344	-1.11890807281026	0.691510035777562	-1.61806483625666	0.105648625611966	0.373787475632801
GEMIN4	2.9674694005946	0.724063825806222	0.448627056967052	1.61395487535073	0.106537214468579	0.37507192337894
GLOD4	16.3223746083084	-0.26599540350866	0.18169878011992	-1.46393609980818	0.143211408647759	0.435672419241719
MRM3	3.65208485951287	0.0601537489008549	0.391427319518746	0.153677952205311	0.87786366983961	0.955740016129554
NXN	114.841462866855	-0.305618620054112	0.291530209835486	-1.04832573003867	0.29448855893499	0.604133762143191
TIMM22	6.42439740192502	-0.0578670188389698	0.413241647969766	-0.140031913828791	0.88863477521728	0.959695999706279
ABR	1450.0400410787	0.219087212607534	0.236657386403172	0.925756917784493	0.354572321035985	0.65435282692076
AC016292.1	4.39047734926001	0.12877921864549	0.524954364659033	0.245315073680995	0.80621248117168	0.922933856255371
AC144836.1	1.44914146628183	1.12554267730647	0.695940244151329	1.61729787401363	0.10581399799154	0.374045404550847
YWHAE	125.171670700761	-0.207124923329621	0.164130515642609	-1.26195255354362	0.206965859721471	0.513052795253559
CRK	117.583307382715	0.341985682340254	0.196745000127283	1.73821790703198	0.0821724249736235	0.330321703176147
MYO1C	18.649302211891	-0.20985578111516	0.277756993024978	-0.755537345179597	0.44992663350052	0.725676363610486
INPP5K	12.4367181230179	0.45056228263985	0.222849722865484	2.02182114855856	0.0431948321177245	0.235217141353856
PITPNA-AS1	1.29507493253407	0.588138824258804	0.997470567832761	0.589630253990024	0.555438564027596	0.794320978195089
PITPNA	134.73448595729	0.139022803923465	0.172018463182747	0.808185361915316	0.418983883122596	0.7035386069531
SLC43A2	121.216210920628	-0.394708640499903	0.296541669946027	-1.3310393799689	0.183176053632849	0.486577248731682
SCARF1	18.7085725475078	-0.223013411503402	0.360600235285847	-0.618450543512873	0.536278389125533	0.783308218793012
RILP	3.69105361223895	0.195087620015415	0.360296863442231	0.541463553558508	0.58818811230241	0.812940987685362
PRPF8	90.3164408843249	-0.0159587181013413	0.156567225221359	-0.101928855664258	0.918813145732138	0.969906724209928
TLCD2	3.09727508987984	0.254511327814035	0.617998764901201	0.411831450593147	0.680462967590503	0.864233994776138
MIR22HG	3.29407791403213	-0.165396116874704	0.744497606412673	-0.222158023679428	0.82419086984504	0.93296155625617
WDR81	50.370201751119	0.316313223783704	0.223338584101302	1.41629456932633	0.156689277194184	0.454867701272207
AC130343.1	1.95830406819913	-1.11159887940292	0.493889836019589	-2.25070207632057	0.0244044131801287	0.171402784773459
SERPINF2	15.327553548923	0.702039687999026	0.397600481385023	1.76569124250932	0.0774476628180192	0.318822238514779
SERPINF1	20.2429402893598	-1.02801597311874	0.443594471038915	-2.31746795831582	0.0204782541256308	0.154930662728672
SMYD4	61.7617762804004	0.111668837596758	0.188746729685956	0.591633231381316	0.554096215946277	0.794018531164763
RPA1	58.3915787341866	0.105729169205792	0.115909055561666	0.912173502695334	0.361677390177293	0.660314668288539
RTN4RL1	11.2577030402663	0.767783509494121	0.532457824294341	1.4419611741299	0.149313326918918	0.443923731406207
DPH1	4.25655477486385	-0.45300309886164	0.468412806556944	-0.967102292081694	0.333492899800632	0.637444778846156
SMG6	140.935065521209	0.0921548054591268	0.148649294697182	0.61994781506941	0.535292144378047	0.782859624203642
AC090617.4	3.0872581368854	-0.830587222581113	0.569319376418479	-1.45891261914576	0.144589159448298	0.437776991638708
SRR	7.12888697079468	-0.0881504623613498	0.304115889971752	-0.289858127339344	0.771924776554438	0.908438242286561
TSR1	15.4105407354041	0.190856291524283	0.24048566384821	0.793628561762199	0.427411699848142	0.709881438510894
SGSM2	43.7461900407193	0.0404416063756221	0.148305529554535	0.272691156540801	0.78509063322544	0.912866315273812
AC006435.2	1.5922674978462	0.154027251278635	0.620518861714042	0.248223318874095	0.803961624985216	0.921982481633156
MNT	25.4461462059582	-0.0395360913005812	0.2376976899088	-0.166329303897528	0.867897806060658	0.951811083488519
METTL16	71.5891291839266	0.318874759195495	0.106711120253941	2.98820552569091	0.00280620776570255	0.0490299865790071
PAFAH1B1	300.597301782364	-0.2862113176455	0.112326369527692	-2.54803318979288	0.0108332163877531	0.107675814670365
CLUH	12.5355434187975	0.926537729520794	0.325039320626537	2.85054044456783	0.00436449992949358	0.0647816489534833
RAP1GAP2	146.533992680742	-0.09509889259798	0.264043477541271	-0.360163763496547	0.718724671358208	0.882917118563266
AC090282.1	2.08039766133228	0.129832006896828	0.586619585188828	0.221322318884113	0.824841472895671	0.933155803940116
OR3A2	45.6354321761166	0.484752564165454	0.562148259211914	0.862321560588017	0.388510591398139	0.682015945814372
SPATA22	1.88286499672344	1.63083832289561	1.10515893268737	1.47565954059655	0.140035312552977	0.430866068600619
TRPV1	5.87325179816867	-0.515972856808986	0.3773622726926	-1.36731436645046	0.171526790530471	0.472866300521909
CTNS	26.7722496496223	0.238209912147659	0.235622620522497	1.01098065890034	0.3120256868869	0.619531392522192
TAX1BP3	3.72618689425471	0.316387421635443	0.6355419261439	0.497823052453988	0.618608766277799	0.830764120847867
EMC6	4.41091022748327	-0.916943143825048	0.607531129197735	-1.50929409170507	0.131223643922061	0.417389330725694
ITGAE	21.0519975541568	-0.0701527502987344	0.180377588919245	-0.388921654397663	0.697334102914167	0.871473099693414
NCBP3	51.326586254741	-0.102516756086242	0.16892535794676	-0.606876062494726	0.543933165086629	0.788283278582398
CAMKK1	47.3141681018826	0.0845728275795488	0.27627147831388	0.306122181325801	0.759511619856907	0.900889358207216
P2RX1	25.2794822981596	-0.0464273866131136	0.412563657697544	-0.112533873856505	0.910400112860466	0.966141714473191
ATP2A3	8.33038828399111	-1.4465749782165	0.432518797730378	-3.34453666709362	0.000824201340981334	0.0226946605992828
ZZEF1	117.544343926093	-0.123383889943498	0.114454279418643	-1.07801901833825	0.281025268925933	0.588759082700721
CYB5D2	16.4941479681945	-0.162452867254299	0.280731174810129	-0.578677688233852	0.562806673584544	0.798265563142984
ANKFY1	112.082459509906	0.16896574042304	0.178520676872085	0.946477144180386	0.343905274453775	0.646245544684092
UBE2G1	96.5592482120355	-0.298995603102399	0.115215125391327	-2.59510721432506	0.00945614165847575	0.10029155838848
SPNS3	19.8549671615805	-0.56370348395742	0.471312513793936	-1.19602910480726	0.231685201476464	0.538847017610907
AC127521.1	2.26442531253758	-0.752540510483928	0.690657441391347	-1.08960023505707	0.2758892795019	0.583410369204493
AC118754.1	94.6640681882173	-1.13640358081619	0.406683914134869	-2.79431652278069	0.00520095447678793	0.0712901279865786
MYBBP1A	11.0683191068561	0.202527367083994	0.349462127994606	0.579540244449951	0.562224699828404	0.797730512274734
PELP1	23.9724525526217	0.201331797093389	0.249275790879647	0.807666867219342	0.419282381989908	0.703862099263768
AC091153.2	4.20301859526206	-0.328913460512568	0.511602770697758	-0.642907895248444	0.520283866083902	0.773338210708077
ARRB2	224.988991039712	0.203541895724391	0.159418939775319	1.27677361304283	0.201682183909698	0.506373560054165
MED11	10.6539402979297	-0.564854737509696	0.363198667487598	-1.55522249411607	0.119893088832962	0.397402590421397
CXCL16	111.794026360547	0.476168318870622	0.290488069580918	1.63920094741784	0.101171416600678	0.366630540272508
ZMYND15	18.5125559543991	-0.445264434989483	0.433099868025214	-1.02808721004635	0.30390880639412	0.612297922641717
VMO1	12.595101665254	0.265797708455247	0.475349005351943	0.559163278901686	0.576050291775467	0.805395514247838
PSMB6	5.95120830881671	-0.00418745165405235	0.622124173853008	-0.00673089365442619	0.994629564423959	0.997832291818633
AC233723.1	1.73920863866483	0.462972387849958	0.529087320500787	0.87503965774827	0.381552327902127	0.675896209725192
PLD2	30.3342211458617	-0.282372166286723	0.228668674214018	-1.23485285974257	0.216885270342506	0.522981587834662
MINK1	132.544553748887	0.0613194664367263	0.226393644517183	0.270853303181274	0.78650386155497	0.913771820161981
CHRNE	11.5149077967183	0.282057042629417	0.268888201676593	1.04897515350511	0.294189554092408	0.60375878331975
SLC25A11	15.2584916419704	0.184893959768899	0.312395126111997	0.591859297134531	0.553944811800173	0.794006244082194
RNF167	15.425639176791	-0.0385769948043331	0.28235611891376	-0.136625318950908	0.891326962536088	0.960938759762378
PFN1	54.5656293303875	1.16986799203933	0.308390747182157	3.79346009155172	0.00014856251738256	0.00725814054359622
ENO3	3.65879305367945	1.66354210959479	0.543789375381551	3.05916625978131	0.0022195393438281	0.0419800008174283
SPAG7	16.0991526105288	-0.338327648312833	0.273667848828715	-1.2362710846775	0.216357815465373	0.522943013962133
CAMTA2	28.6190518383993	0.140169509327019	0.173561648626731	0.807606463962979	0.419317164447666	0.703862099263768
INCA1	1.07709773410151	0.314353208779245	0.643407151316909	0.48857587009382	0.625141999747505	0.835083716851217
KIF1C	20.3169129159147	0.717635362355843	0.277804107120689	2.58324245020637	0.00978765141314401	0.101545705325497
SLC52A1	1.57679379290098	0.381595349039259	0.526530736550453	0.724735181727977	0.468614507345016	0.73913137303634
ZFP3	5.58588319065868	0.431566252172638	0.359476661611019	1.20054039179774	0.229929535384443	0.536334771446153
ZNF232	9.39976549778736	0.195339965547334	0.367575060025709	0.531428779563204	0.59512168259741	0.817332916931021
USP6	12.067254791801	-0.0466425673563364	0.340532573630352	-0.136969473607441	0.891054924194527	0.960809792811904
ZNF594	32.7993322582839	0.653244076453588	0.261293886803112	2.50003581961263	0.0124180749939074	0.116890255354842
AC087500.1	32.894278401766	0.181523833986789	0.240320623790553	0.755340224753215	0.450044869143923	0.725677089616851
SCIMP	38.6872690881012	0.514988302995548	0.324149078300015	1.58873906320012	0.112119315837785	0.38505498839398
RABEP1	268.513950865843	-0.116886964549777	0.171804943998051	-0.680346920348826	0.496284821775684	0.757812692453872
NUP88	42.5086431265112	-0.103943491265568	0.15082395603965	-0.689170964579673	0.490715686394272	0.753849578359264
RPAIN	36.4866493550215	0.13917135321591	0.139331498451377	0.998850617145101	0.317867061530057	0.623756213042788
AC004148.2	2.47206431416061	-0.0575058062249527	0.654580756939393	-0.087851354650007	0.929994820407303	0.974087784301199
C1QBP	7.86810517324146	-0.0850762651409403	0.684990997770298	-0.124200559449497	0.90115647929287	0.964107532964424
DHX33	5.4007051405669	0.108499064751195	0.390904485927958	0.277559016734311	0.781350896243285	0.911148066853194
DERL2	18.1023467105043	-0.0940671568932843	0.211709310806052	-0.444322247968867	0.656809618398563	0.851759833528091
MIS12	12.032131966605	-0.285092131240926	0.252703363890115	-1.12816911833787	0.259248503281995	0.566515412738346
NLRP1	181.551780812844	-0.518815492354577	0.319632467650102	-1.62316267858783	0.104554633699904	0.371882540870789
AC007846.2	2.22271040038152	1.83676441645811	0.816074189553351	2.25073215152583	0.0244025071054777	0.171402784773459
WSCD1	1.30967669386127	2.84474481828131	1.25370243667504	2.2690749695166	0.0232637672275921	0.166773602687223
PITPNM3	8.70650839687028	0.726003357621548	0.668255542021851	1.08641576757445	0.277295088728778	0.585192140533245
KIAA0753	39.078467518994	0.152480494490007	0.211108902520834	0.722283582877131	0.470120144276212	0.739622063440447
TXNDC17	4.66572014700561	-0.260311970447303	0.464159338267585	-0.560824589717151	0.574917121901364	0.80467744452921
MED31	8.42860778948044	-0.185616377213314	0.395343799910136	-0.469506230413898	0.638707832490337	0.841726836577194
XAF1	178.480187574285	0.451113148107205	0.578234899840855	0.780155518512221	0.435299340962957	0.715699136572164
TEKT1	1.21796116689414	0.712152589449578	1.09974934586985	0.647559002534617	0.517270221001972	0.77137655672335
ALOX12-AS1	63.5018548345265	-0.122731210316554	0.351503002931413	-0.349161200026794	0.72696829317462	0.886745751224136
AC040977.2	1.38807018680998	-0.211870017793117	0.623018558099688	-0.340070155276524	0.733803696420659	0.88832768438061
ALOX12	2.27163618199246	0.239153159471661	0.584740460052354	0.408990271427855	0.682546800609195	0.865019720298801
RNASEK	1.11174445761448	-0.722984982515437	0.75305936155138	-0.960063733921338	0.337023139353691	0.640003122557241
SLC16A13	5.5871255856856	-0.799343139095292	0.343484757031449	-2.3271575309588	0.0199568824417351	0.152614334079706
CLEC10A	1.15204369327621	1.94038067624428	0.937529652536302	2.06967392550727	0.0384828900961863	0.222709187578561
ASGR2	6.24251348398616	2.14114782987873	0.515717252105316	4.15178631534608	3.29890213331874e-05	0.00272028517183982
DLG4	13.694724060005	0.392478349001807	0.396919373394628	0.988811268256222	0.3227554900453	0.627254696619956
ACADVL	48.0076208803822	-0.12231971182072	0.315012054900103	-0.388301685341884	0.697792790200984	0.871634091123523
DVL2	11.6724897834927	-0.0214914031868301	0.248746765307518	-0.086398724261845	0.931149461031485	0.974492676847173
PHF23	8.5229493689126	-0.285464811862589	0.291848504079042	-0.978126692008934	0.328011667817183	0.63182818602452
GABARAP	2.40973661062593	1.08207086924941	0.73820585691825	1.46581181808375	0.142699560546964	0.434994582273909
ELP5	10.3781409685912	-0.171135419267157	0.252255443665103	-0.678421114647412	0.497504725167895	0.758689336753522
CLDN7	3.07900046354041	0.0801771026871338	0.486125250518709	0.16493095678857	0.86899832606656	0.952338271172317
EIF5A	15.2531698670811	0.742439027919348	0.522007928251923	1.42227538651682	0.154946321324761	0.452702692440669
GPS2	11.6041202275599	0.687110452930058	0.38493523911729	1.78500273060398	0.0742608739689937	0.312208179338216
NEURL4	1.63530002782044	0.0627327344747695	0.551405578050857	0.113768770161015	0.909421095617345	0.965977432615989
ACAP1	6.08342461326818	-0.989307545160665	0.524276859721656	-1.88699448929693	0.059161066855088	0.278285643231578
KCTD11	3.07834359358548	-0.597537312493073	0.400355865058502	-1.49251544599142	0.135564071086986	0.423654711828889
TMEM256-PLSCR3	1.13103570897728	0.110505155325114	0.548045455301143	0.201635018147159	0.840202066940333	0.940601469392633
NLGN2	1.3584848118786	-0.426345336808298	1.14761115740002	-0.371506789611743	0.710260099851008	0.87876411324307
TMEM102	1.44797609039254	-0.188608695278798	0.511704776350141	-0.368588889523556	0.712434178247695	0.879490788169748
FGF11	6.49575591337095	-2.14867900190121	0.763093769358854	-2.81574701324912	0.00486639708604803	0.0690374316147054
CHRNB1	2.59081526906021	-0.281218000098896	0.466003659059899	-0.603467364754637	0.546197819709658	0.789656124320503
ZBTB4	74.0591984440885	0.223688605212267	0.221429390573326	1.01020286707691	0.312398105937887	0.619858063412511
POLR2A	45.6356336336238	-0.0343848193407585	0.187605220719736	-0.183282848999848	0.854576090964851	0.946526073320105
EIF4A1	31.1024128542851	0.163051383009347	0.239017159270465	0.682174382404247	0.495128691239386	0.757047057094656
CD68	84.0486609507142	0.289910880549982	0.416876642503443	0.695435654079822	0.486782322998047	0.751322706907037
MPDU1	15.2403252491968	0.278312379716088	0.199011001461499	1.39847735890084	0.161969767009232	0.461038077344047
FXR2	14.6384352659465	0.115268134594263	0.350123963258385	0.329220923702379	0.741988708842489	0.892487401713448
SHBG	1.41820967092634	0.568898570194109	0.668004039752607	0.851639415840657	0.39441425577206	0.68660433000478
SAT2	48.5008797276807	-0.928525625718648	0.342033034017695	-2.71472499252985	0.00663308265692979	0.0815646123925794
TP53	26.4512853652595	0.324935487792529	0.236244882614776	1.37541810089649	0.169001860423977	0.46933250083886
WRAP53	4.35060137829348	0.641322938992534	0.403606210255541	1.58898184095454	0.112064492481268	0.385036401084779
DNAH2	2.4897435839118	0.222451048643157	0.665051928066666	0.334486735930277	0.738012298294346	0.890766387599156
KDM6B	26.4830493399988	-0.258112837689473	0.418002664750173	-0.617490890503626	0.53691098797398	0.783718061962581
NAA38	9.48034471563707	0.568212923570203	0.586411242486679	0.968966626834598	0.332561840613956	0.636519686538286
CYB5D1	2.37254184640419	-0.838417107452843	0.459566251637831	-1.82436613755871	0.0680967377806113	0.30011756410486
CHD3	45.9927720580548	1.23679771122093	0.452068589589294	2.7358629635042	0.00622169295712551	0.0785142386532802
RNF227	2.09086981787433	0.672311485734372	0.551965439332629	1.21803185095656	0.223211869245068	0.529975164866602
KCNAB3	1.59161976811416	0.0807600928652572	0.783547272591604	0.103069841080732	0.9179075408451	0.969542002493653
TRAPPC1	5.07554953419732	0.421398855580677	0.521048231680102	0.808752107692393	0.418657749026869	0.703460628877331
CNTROB	14.3382636967319	0.0703735288001642	0.285780531063562	0.24625025553092	0.805488514718241	0.922657939554597
GUCY2D	1.45770208470665	0.818729989534986	0.768608600730284	1.06521054898043	0.286780660956641	0.595062507103519
ALOX15B	55.1951308439695	0.931627122480251	0.737833141545835	1.26265285472051	0.206713964025673	0.512672999576721
AC129492.1	87.8574558551482	-0.697340057056228	0.505066329017898	-1.38069005394243	0.167374280732962	0.467478165810612
TMEM107	6.58141316757857	-0.891399582475291	0.345196478246479	-2.58229628240532	0.00981452865744899	0.101566686006867
BORCS6	5.69714237236077	0.158994310831919	0.457599006772745	0.347453356494892	0.728250754372752	0.886821021467898
LINC00324	2.19462367461075	0.613809420943139	0.569486275840077	1.07783004961389	0.281109606671607	0.588856615588305
CTC1	23.050741551137	0.0176646006101454	0.220759618617918	0.080017354264045	0.93622345352088	0.976381325155441
PFAS	6.15719016968278	-0.0470692102327427	0.341645266118989	-0.137772171607814	0.890420478431542	0.960625997255682
SLC25A35	4.98041434637239	0.241371515067649	0.33028638664325	0.730794621966543	0.464904608994245	0.736185565045245
RANGRF	4.1314337690034	0.127716130203079	0.362865147966326	0.351965822341613	0.724863894302343	0.886039513153099
KRBA2	7.34229457412393	0.125843531795573	0.429006884429253	0.29333685859842	0.769264683024969	0.906814165716976
AC135178.3	3.5549710383152	-0.109163332734609	0.419725730988764	-0.26008253646363	0.794800108396917	0.918232741984133
NDEL1	57.2756356785293	-0.249561734589284	0.218225200600435	-1.14359722847145	0.252790711610964	0.559702122525483
MYH10	2.63881361673289	-0.9491312173106	1.2677089556456	-0.748698045465207	0.454039221987761	0.728904128005692
PIK3R6	52.9802713187132	0.00934148062693324	0.24021384624537	0.038888185560258	0.96897953600212	0.988233587477579
PIK3R5	463.991738723327	0.65609076925961	0.224177883312914	2.92665252951747	0.00342631447277617	0.0555325534207995
AC002091.1	6.2785985809537	0.483106777210959	0.394675654064808	1.22406024348193	0.220929502246514	0.527157239782344
NTN1	2.41524937392256	0.247065113487393	0.732315704685555	0.337375140129596	0.735834122552405	0.889818032276477
STX8	251.051140107504	0.360386690344412	0.150404175790665	2.39612157341965	0.0165695934788849	0.137518753454326
AC005695.2	11.158316240728	-0.566313304609083	0.606088193351222	-0.934374420788148	0.350110787616054	0.650509850381044
AC087501.1	3.44381564375346	-0.717777602778556	0.599462940480722	-1.19736776756033	0.231163241163996	0.5381322905955
CFAP52	3.06866694327976	0.741074184502174	0.859032706292571	0.862684481130544	0.3883109671511	0.682015945814372
USP43	3.5276417038655	0.218558025463998	0.682968211232662	0.320012003295925	0.748959231339696	0.895304110615106
GLP2R	1.25730084862177	1.80286917521516	1.13695263934455	1.5857029684671	0.112806705479549	0.386081445793954
GAS7	274.525135452765	0.727862026257881	0.321898418781896	2.26115440085789	0.0237496976544338	0.168772832655243
MYH13	1.92945794528169	0.134316316858	0.610917570990895	0.2198599667712	0.82598021531445	0.933901745188313
MYHAS	1.38157038045716	0.0762416311499618	0.527295482689024	0.144589956965222	0.885034627084043	0.958659663784004
MYH3	4.76219898090675	0.0324663046884562	0.351397019086724	0.0923920890758713	0.926386524548395	0.972881724714524
SCO1	20.962087781902	0.0455324120475306	0.202651987197024	0.224682780945359	0.822226060956738	0.932156698875063
ADPRM	5.83564032609779	-0.486401855413272	0.305937519164333	-1.58987317652924	0.111863394998634	0.384972961981533
TMEM220	26.8484737433494	-0.35870504244808	0.305916276672527	-1.17255951971481	0.240972490635392	0.548977673812686
TMEM220-AS1	11.7327760182065	-0.638300943686774	0.428675769544209	-1.4890063517363	0.136485696147448	0.425511017095015
AC015908.3	1.08190787427742	-1.00531039606076	0.751438689235619	-1.33784753228954	0.180946143576525	0.484689210477955
TMEM238L	1.10799890220504	0.379797097597637	0.765977328247433	0.495833340742105	0.620011999690991	0.831216087327663
AC015908.2	1.86570043572434	-1.24472792354046	0.733469107464568	-1.69704205790369	0.0896887093881106	0.345818539290872
SHISA6	2.75027303003794	0.0764255663826101	0.869464943828843	0.0878995374397231	0.929956524252371	0.974087784301199
DNAH9	5.20253908937839	-0.200487130303567	0.762052008355614	-0.263088513782919	0.79248235686304	0.917186806157023
AC005410.2	2.83306061491099	-0.204777038076693	0.429371425629542	-0.476922836158577	0.63341706998105	0.838512276875449
ZNF18	9.75442286092218	-0.368125290984177	0.332709817268267	-1.10644553264671	0.268533726818674	0.576813827886861
MAP2K4	146.004680528146	-0.225005430314526	0.106628288736074	-2.11018513925005	0.0348424120508867	0.209340661963846
MYOCD	1.67736397384084	0.649855382440659	0.671304393177796	0.968048755594161	0.333020020646498	0.636902321975171
ARHGAP44	2.29712576035956	-0.326799042611495	1.26865286378461	-0.257595321730957	0.79671924061553	0.919291431479458
ELAC2	16.5723025651222	0.266148895119821	0.275000979143235	0.96781071816183	0.333138909921696	0.636974502697604
HS3ST3A1	9.31865100444474	4.03716034473975	1.0525530860427	3.83558834064922	0.000125264070243829	0.00649911340410977
AC005304.3	1.4953500782685	-0.551527783562973	0.608744334476002	-0.906008897869612	0.364931142861393	0.662768601863081
COX10	43.8465670307942	0.0778300944912178	0.251636183519108	0.309296117127399	0.757096284352549	0.899408917725016
AC005224.1	1.25588132732747	1.11328120941471	0.677637900350975	1.6428850996057	0.100406708487716	0.365104655105239
HS3ST3B1	5.62214508823679	1.4034185867261	0.725961280858312	1.93318655378813	0.0532132205775827	0.265225575885524
PMP22	15.9125458287245	5.17289216637065	1.04652158996322	4.94293879455696	7.69536486726962e-07	0.00018739415852562
AC005703.4	1.54326061590036	0.105201327430265	0.52992276308135	0.198522001241368	0.842636672795239	0.941434881009435
TRIM16	18.2244021413237	0.240732025205736	0.304328777262816	0.791026163778923	0.428928723875012	0.711177292970011
ZSWIM7	44.4746497695008	-0.0525032805260387	0.143187697111942	-0.366674522916534	0.713861812626655	0.880398859507274
TTC19	73.264742029328	0.0472744209127538	0.153889219464204	0.307197743138532	0.758692863248702	0.900410069944706
NCOR1	310.550525806867	-0.0739462182453186	0.086830221567541	-0.851618444711666	0.394425898938215	0.68660433000478
PIGL	57.0350711121199	-0.0583433962027322	0.465538113731509	-0.125324639340659	0.900266546587524	0.964038540573153
CENPV	2.05085256560324	-0.0310749528687545	0.880119443472333	-0.0353076540908523	0.97183442005583	0.988967641956913
UBB	32.4064900962963	2.95880793006393	1.0754494292101	2.75122925327797	0.00593720763777106	0.076789527829595
TRPV2	23.2263033102001	-0.25602777989579	0.214971031301299	-1.19098735464941	0.23365854914576	0.540598219276777
LRRC75A	19.5190170177544	0.188270272158336	0.229699185074444	0.819638398357047	0.412422276962732	0.700213085463587
ZNF287	3.36981256173007	-1.14848810658942	0.572722058002732	-2.00531495258724	0.0449293872945067	0.240792469389576
ZNF624	11.6448918018359	-0.520233767743956	0.243661606118944	-2.13506664439371	0.0327555667647737	0.201930055313968
AC098850.3	87.5165752809094	0.475719590189377	0.384931319243183	1.23585576545108	0.216512181973931	0.522981587834662
MPRIP	121.777850732012	-0.260111236172358	0.186883805868462	-1.39183400596752	0.163972669741692	0.463795654795694
MPRIP-AS1	3.31321954866146	-1.40860807155641	0.71125309322845	-1.98045967738796	0.0476518999438021	0.248878974739999
AC055811.1	2.68275958172563	-0.481959158325624	0.562814408048347	-0.856337633567161	0.391811050642683	0.684801527897971
PLD6	2.15082185603092	1.13507493974841	0.83261954253529	1.36325762459545	0.17280133198154	0.474521091280806
AC055811.2	3.48138303753408	2.58197387388586	0.67832201083156	3.80641322654501	0.000140996730060319	0.00697598107298434
COPS3	18.0283103505439	-0.148414706711145	0.248509975022544	-0.597218307626008	0.550361637698476	0.791933587238957
NT5M	8.63674000811243	-0.143731604794086	0.359254126579299	-0.400083378756569	0.68909510599074	0.867772077154628
MED9	13.0260427025235	0.15523883399636	0.193649012661373	0.801650531871394	0.422755138396388	0.7061777954885
PEMT	7.189158515734	0.647599091067517	0.425288874137008	1.52272756342761	0.127826879028804	0.41263088435458
AC020558.1	1.47329461525764	-0.105523320031686	0.684552745068446	-0.15414929060161	0.877492024416361	0.955675276067714
RAI1	51.9108485753574	0.0488261399944416	0.205889330464793	0.23714749999049	0.812542363519488	0.927229063418143
SMCR5	4.67912152524851	-0.535136395598597	0.507838868771277	-1.05375233859781	0.291996319658812	0.601316416739243
SREBF1	65.9457163338425	-0.193601212689295	0.28437380335679	-0.680798337976275	0.495999101862839	0.757708880859865
TOM1L2	75.1726602417687	0.157048432011991	0.160176469880687	0.980471302239178	0.326853528650915	0.631072225897311
DRC3	4.65765149471463	-0.553895808269079	0.570699660425523	-0.970555699745967	0.33176957529474	0.635680947992196
ATPAF2	37.3174549681831	-0.458303061037903	0.160063348054564	-2.86326049409932	0.00419305681555831	0.062835375452381
GID4	14.9942304120117	0.357365674472165	0.210822750952983	1.69510013912997	0.0900564258578323	0.346654452660872
DRG2	16.3795434047355	0.664351916875815	0.225297895671921	2.94877106994041	0.00319040212326084	0.052875428940274
MYO15A	3.6608542482754	-0.0554378446905484	0.439331864265943	-0.126186714872541	0.899584127298289	0.963833475247338
AC087164.1	2.26015229245242	-0.319177940419365	0.655730450093338	-0.486751744369859	0.626434271042713	0.835728309724421
ALKBH5	48.7287488469414	0.000982935254334711	0.296937817839306	0.00331023936757913	0.997358815939591	0.998884025864661
LLGL1	1.404375398545	-0.148351481902751	0.965847344297168	-0.153597235400284	0.87792731690295	0.955740016129554
FLII	32.6648906644008	-0.0193516806390308	0.199713845581104	-0.0968970407771354	0.9228081588679	0.971442744567158
MIEF2	2.36041090625233	-0.297053678153927	0.745801854707858	-0.398301071898364	0.690408270437716	0.868524170955394
TOP3A	32.0482473223443	0.233471736804116	0.192807308473016	1.21090708984608	0.225931015085817	0.533117268251476
SMCR8	25.750544462356	0.627168380541507	0.290809118972709	2.15663244246603	0.0310343146438936	0.196089489270913
SHMT1	104.694829747114	0.473458427958282	0.363647033049893	1.30197247585772	0.192925794805434	0.496490837523561
ZNF286B	5.39481944299233	0.900692531873379	0.465963974332848	1.93296602631773	0.0532403831211845	0.265225575885524
TRIM16L	4.28567769330219	0.207450409240733	0.490422362677674	0.423003568002215	0.672292657837986	0.859535024762069
TVP23B	19.7695424614097	-0.398452471862919	0.213486533367693	-1.86640564900014	0.0619846333822799	0.285217157148755
PRPSAP2	46.0560289872405	-0.352729785559315	0.121443950017456	-2.90446568568147	0.00367880526857788	0.0579718706883581
SLC5A10	2.23038104470552	0.280989195219672	0.607095638608747	0.462841729292607	0.643477817725066	0.843905534361169
GRAP	5.26415613556123	0.055290518753563	0.365377597211976	0.151324326328321	0.879719880608269	0.956364002460929
AC007952.4	17.5854808701488	0.896337206266661	0.447282557870962	2.00396190393198	0.045074141454056	0.241319304212114
GRAPL	25.4785063758119	0.389250523450124	0.345291327568488	1.12731045459842	0.259611243720205	0.56691063939742
EPN2	102.099219933007	-0.445843973984959	0.140390299533309	-3.17574629776452	0.00149451592476025	0.0328291458638398
EPN2-AS1	2.02958773543743	-0.986644336299943	0.807244074271217	-1.22223794233571	0.221617659385641	0.528133391647761
B9D1	3.42829535676158	0.190499475475518	0.545980314581861	0.348912717890592	0.727154837000385	0.88675337516831
MAPK7	3.98575750763716	-0.318823618537767	0.435357968414924	-0.732325216645416	0.463970091579496	0.735468279215738
AC004448.2	6.9539087183879	0.507432976485327	0.549081346687742	0.924148998224665	0.355408745375982	0.655250002236529
SLC47A1	45.6581249267348	0.995619632810941	0.404389479563612	2.46203148975424	0.0138152536591747	0.124313353509375
AC025627.1	3.72814842936146	0.228094326553631	0.631670920050137	0.361096766233162	0.718027110573934	0.882705674455689
ALDH3A2	22.8715433436714	-0.0483190229298466	0.261243641638618	-0.184957699359769	0.85326221408007	0.945675693815808
ULK2	92.353445093325	-0.454133722273167	0.27053133695791	-1.67867326343721	0.0932157394344967	0.351589375383986
AC015726.1	1.61124602312307	-0.666099449352442	0.627783526804409	-1.06103365397794	0.28867460715657	0.597611889695526
AKAP10	252.429889866926	-0.361151488271138	0.186336238195878	-1.93817097397605	0.0526023667372736	0.26318070163737
SPECC1	325.817351347345	0.775531897945663	0.381585032560003	2.03239601077307	0.0421135816271602	0.232237261473835
AC004702.1	3.20751219723151	0.714718273216765	0.517440963157407	1.3812556873263	0.167200357891433	0.467411224706365
CCDC144NL	7.52848356308234	-0.591250262612613	0.429331492526974	-1.37714160946501	0.168468470353704	0.468686381731967
CCDC144NL-AS1	10.7512500324294	-0.397553679757248	0.526194427605283	-0.755526206475654	0.449933314184673	0.725676363610486
USP22	109.219764111772	-0.229026298198302	0.143696787507992	-1.59381641141813	0.110977160647455	0.383328689869367
DHRS7B	52.3594510631825	-0.0548031400270622	0.212154693950061	-0.258316886639154	0.7961623547619	0.918989060803156
TMEM11	8.68387615620491	0.113654043173685	0.261440786686108	0.434721929253297	0.663764278918416	0.855080698209912
AC087294.1	6.28410058960342	-0.164343320685007	0.262897437416292	-0.625123326800532	0.531890119132382	0.780556262399075
NATD1	1.99422908280933	0.642434509064691	0.578223016277547	1.11104970051265	0.266546956902362	0.574682354563081
MAP2K3	22.5848141878782	0.225119748659299	0.301693677106298	0.746186498896962	0.45555476270186	0.729834101648986
C17orf51	3.92783842945898	-0.715516585456227	0.811856631546426	-0.881333671061244	0.378137246686493	0.672901231971797
MTRNR2L1	79.0841535770426	-0.624025710950896	1.36624205366697	-0.456746086300023	0.647853561277001	0.846605063991174
WSB1	457.806313772854	-0.996706792294945	0.278677492765899	-3.57656006734718	0.000348145346987155	0.0125889680575286
AC026254.2	1.89835504852708	-0.058025092780569	0.659138198806747	-0.0880317555341401	0.929851436844609	0.974087784301199
KSR1	109.416207243796	0.00338630928954733	0.294255670531981	0.0115080510884472	0.990818106379759	0.996787568709126
LGALS9	102.158027045824	0.547751269432921	0.31797873244625	1.72260347482676	0.0849602561993791	0.335408224148513
AC005697.1	2.95986025779998	-0.911634252909517	1.02212793785135	-0.891898380965784	0.372447402544037	0.668909795426723
NLK	209.031553637538	0.0953382419233198	0.169017938207887	0.56407173661092	0.572705312065107	0.803385444512574
TMEM97	1.56698124038524	-0.161669750549608	0.883973780485045	-0.182889757726635	0.854884519503801	0.946733122750426
IFT20	15.8014918254905	-0.537956400625427	0.377836358618637	-1.42378145552796	0.154509745516955	0.452297968422567
TNFAIP1	11.6030287017749	0.132135507854781	0.253996989402524	0.520224700952569	0.602906971045429	0.82167523262627
POLDIP2	11.8947173227995	0.420158134231805	0.230937877805095	1.8193556562705	0.0688571873251798	0.302299769575276
TMEM199	8.60040642717653	0.00149181866153427	0.245892021289554	0.00606696652339752	0.995159290776296	0.99810525431164
SARM1	27.7608979216858	0.506838752783564	0.228686236760969	2.21630632416821	0.0266705302075153	0.179316977411006
SLC46A1	13.5570327672342	1.27015816264538	0.325783017121422	3.89878568216458	9.6676293916591e-05	0.00549890525799296
AC005726.1	23.3427474197178	0.787660197537387	0.221307406330125	3.5591226276559	0.000372095774767661	0.012996753295471
AC005726.5	4.8265899288792	-0.526802979379274	0.623646463365832	-0.844714129438188	0.398270468629285	0.688682415965042
KIAA0100	67.3722982487837	-0.0474990634712253	0.109637903554225	-0.433235787363747	0.664843482315719	0.855573984858919
SDF2	16.821484924137	-0.251582696497347	0.233033211582538	-1.07960017711141	0.28032026254884	0.588227146223618
SUPT6H	74.4414790898917	-0.107984596531447	0.193038299872864	-0.559394672469484	0.57589239647202	0.805319246210536
PROCA1	22.3112568596388	1.00830613164451	0.386588396110552	2.60821623667195	0.009101543895298	0.0984594721682155
RAB34	9.88956892945007	0.117685813784429	0.375125783699266	0.313723606583056	0.753730969848861	0.897944064916
RPL23A	53.7033492192596	0.0302494553418141	0.552398963925638	0.054760159444988	0.956329540907789	0.983887236018282
AC010761.1	3.09707338534379	1.83624102390371	0.628243645591721	2.92281670779847	0.00346880647787242	0.0557333494408677
TRAF4	1.57961636409605	-0.304186556812893	0.885336138973714	-0.343583124445262	0.731159817665654	0.887532350735389
FAM222B	109.113049110737	0.585918335769411	0.204364418145472	2.86702715221365	0.00414347462088994	0.0623923207406471
ERAL1	5.13966949192645	0.267247647833736	0.295862092518422	0.903284518671803	0.366374910832369	0.663793650932628
FLOT2	97.225970942041	1.20737449726481	0.305635760496352	3.9503705171935	7.8030303071068e-05	0.00473191546055484
DHRS13	9.36240941681072	0.514470013232045	0.700325406249624	0.734615663862789	0.462573595648158	0.734509372203417
PHF12	62.3608271368254	0.101046628817892	0.140417637713533	0.719614932021841	0.47176211574667	0.741320082064112
AC024267.4	2.78155436257155	-0.377480251603484	0.517276465541398	-0.729745651985928	0.465545670484093	0.736601956801481
PIPOX	14.2312891221793	0.230569721204276	0.281678682530924	0.818555806682186	0.413039889775151	0.700841228322887
SEZ6	1.60382810201729	0.239495399338098	1.16172467149219	0.206155042769708	0.836669804155758	0.938723795066585
MYO18A	63.0690606346238	-0.550427247103929	0.313859564032403	-1.75373737232077	0.0794755186602414	0.323654548816269
AC024619.3	6.62375419736485	-0.145554998766825	0.436227609051575	-0.333667552778889	0.738630436793026	0.890774650899359
NUFIP2	270.363083066988	0.540520259621077	0.259159870162379	2.08566341417909	0.0370091227014569	0.217409414738864
AC068025.1	1.28017024288228	0.548499122039501	0.820337324624755	0.668626314535182	0.503733882165813	0.762203160539242
TAOK1	272.647828892089	-0.256175922560284	0.13337452138941	-1.92072608689882	0.0547662490112134	0.269124713354888
ABHD15-AS1	156.044096671391	-0.953507316132669	0.570585977252691	-1.67110190952063	0.0947015502842115	0.353491079768275
ABHD15	16.0143734264337	-0.352723205442766	0.243978530905722	-1.44571411317771	0.148257404207797	0.442232047079537
GIT1	20.2519907118577	0.255830953668142	0.283021205536179	0.903928570240787	0.366033278519704	0.663691106621554
SSH2	1704.76942002525	-0.229169974972764	0.209737149873572	-1.09265323339668	0.27454608045637	0.581991385189407
AC023389.1	8.57313875396511	-0.998674243719414	0.503408994542111	-1.98382280520789	0.0472755968962986	0.248022719731889
EFCAB5	6.10233360686506	0.770534196575617	0.529727861424734	1.45458499106168	0.145784188609481	0.438667752224495
NSRP1	124.469909859102	-0.0258988064659299	0.169951212336761	-0.152389654123861	0.878879616591238	0.956050731107311
AC104984.3	4.93806159456897	-0.911530242357807	0.588996894034088	-1.54759770652552	0.121719183949231	0.400948047059322
BLMH	29.2738002460223	-0.184949034721324	0.177784929013831	-1.04029647365067	0.298202182014571	0.607011820801191
CPD	46.1767518803389	-0.271602836751581	0.19819148631073	-1.37040617539824	0.170560145453081	0.471141415612596
GOSR1	71.921121178433	-0.0624919182967844	0.109822178111146	-0.569028217902753	0.569336990440886	0.801256727110458
AC127024.3	1.094686793588	-0.964403568454339	0.742895247967774	-1.29816898289834	0.194229273953063	0.498036070180732
AC127024.2	20.2303265057544	-0.382021141816679	0.423617608913677	-0.901806567475634	0.367159630452834	0.664039305281604
CRLF3	154.818231296451	-0.319373523358474	0.122466326840892	-2.60784765573481	0.00911134949568935	0.0984746060265732
AC127024.5	2.32854588357674	-0.322687788148578	0.477911097863066	-0.675204634484207	0.49954576260218	0.760277821774009
AC127024.6	1.31885350764059	1.29836335042368	0.82810521183877	1.56787245371965	0.116910901596724	0.392744835247703
ATAD5	24.224076211938	-0.0118063569681469	0.284173074657837	-0.0415463603733834	0.966860334504439	0.987365225225515
AC130324.2	9.25893887577696	0.822246728179196	0.394902618922686	2.08215060822419	0.0373287151432943	0.218709784025655
TEFM	31.0336223795462	-0.231584373171051	0.278405960892293	-0.831822610510281	0.4055090794056	0.69426112298542
ADAP2	248.593586931367	0.395932474363759	0.359046449986687	1.10273329364053	0.270143003944859	0.57822723450493
AC138207.5	1.79235213222438	-0.756124211166823	0.742664751418811	-1.01812319720614	0.30861941256255	0.616398721092202
AC138207.9	4.10091499058437	0.489561180429194	0.493930506587923	0.991153965789819	0.321610405000316	0.626211154269632
RNF135	53.3024324223184	0.142359212710279	0.259881711024784	0.547784652290145	0.583839778174825	0.810163954213576
NF1	487.702858284443	-0.135418864727567	0.069981255432374	-1.93507338344949	0.052981291190824	0.264736589679061
OMG	8.51009066173275	-0.444051521952517	1.00187037128743	-0.443222531256114	0.65760478331226	0.851970527758641
EVI2B	32.6526128637312	-0.135864078968112	0.296891492766872	-0.457622000893088	0.647224034375746	0.846507769028701
AC134669.1	1.36269797209999	-0.777296705973766	0.564838234621246	-1.37614038556541	0.168778174320979	0.46920512940965
EVI2A	5.16822035718214	0.456908002955799	0.377916910656524	1.20901708833841	0.226656280367471	0.533889003534768
RAB11FIP4	2.70096294248022	-0.692663962725574	0.867381322561986	-0.798569146819591	0.424540283701853	0.70802143622187
AC003101.1	1.17652561047544	0.567390805753857	0.803518721729563	0.706132651809974	0.48010564790773	0.747497155109089
AC007923.4	9.11408313773731	0.864454708893322	0.434635580076308	1.98891841469019	0.046710208853793	0.246438254903982
COPRS	8.97933373748771	0.525765744084986	0.690985391568331	0.760892705548599	0.446721155810737	0.72364091189173
UTP6	58.2031876204847	-0.478388197339944	0.24753827685546	-1.93258272383983	0.0532876223519955	0.265225575885524
AC004253.1	13.3048911858615	-1.03889868543365	0.665534883064062	-1.56099809622398	0.118524200057586	0.39537663910477
SUZ12	163.153312280817	-0.301506510836077	0.10503100276139	-2.87064298073056	0.00409637892738946	0.0619224690430307
LRRC37B	77.4902756902889	0.0658469313800382	0.155568991816799	0.423265141793687	0.672101823877541	0.859498393791046
AC116407.2	2.8266959005049	-0.969980604794892	0.560961836809459	-1.7291383141352	0.0837843433333871	0.333447137602359
RHOT1	193.211894477546	0.0839300098590821	0.101756283319522	0.824814027410335	0.409477181590114	0.698216835348132
RHBDL3	1.51572257854126	2.96864040446911	1.13762971760036	2.60949618187801	0.00906756579420571	0.0984108724949137
C17orf75	5.27227006286045	0.23062480294522	0.406771072684439	0.566964610888472	0.570738225444521	0.802466893887164
ZNF207	183.084216876567	-0.389038213776333	0.091967437512328	-4.2301734646481	2.3351117700033e-05	0.00206457349128044
AC005899.6	2.37544378246673	-0.383644675473002	0.528568241074844	-0.725818627870756	0.467949965769451	0.738903845968302
AC005899.7	2.45676612165396	-0.366269671369721	0.472056813404624	-0.775901673207653	0.437807044611222	0.717478737146782
AC005899.5	2.56364302147129	-0.46731251409276	0.557962043950785	-0.837534594259927	0.402292139941877	0.691587307434954
AC005899.8	2.99274781634562	-1.75829616640616	0.607504249345182	-2.89429443218117	0.00380011644448051	0.0589925537684523
AC005899.1	1.84328049700855	-0.183867015276219	0.529959815751272	-0.346945201902843	0.72863248709529	0.886821021467898
PSMD11	45.9822613955544	0.059469307691728	0.117775173854276	0.504939247768037	0.613601506797465	0.82787411632846
CDK5R1	2.028414786113	1.82535331492671	1.37165762711923	1.33076452814274	0.18326650305133	0.486577248731682
MYO1D	130.879032875341	1.19911342062716	0.539306346342008	2.22343651017733	0.0261863800920207	0.177470171132693
AC079336.4	1.59466588660234	-0.00185420398703044	0.690856377242892	-0.00268392106971683	0.997858543387033	0.998884025864661
AC025211.1	1.58789963510131	0.297107601203055	0.837860349097162	0.35460277064454	0.722887200209141	0.885081075910084
CCL2	2.56091900032455	1.84416556504675	1.61164481712353	1.14427542933326	0.252509429817262	0.559317717979253
CCT6B	4.10747505063834	0.562045696609707	0.583542096213084	0.963162212730018	0.335466124946197	0.638645507543226
ZNF830	15.8048744444804	0.0414309843693475	0.278797093452359	0.148606227763372	0.881864358537527	0.957159692722847
LIG3	8.17134069650557	-0.267636925628765	0.259865118897027	-1.02990707935226	0.303053627174016	0.611670616598047
RFFL	11.5015757613983	-0.368203925449536	0.366738874879826	-1.0039948057598	0.315381117247918	0.621906876049898
NLE1	2.16895180054438	1.13299145645944	0.573760459188191	1.97467678072919	0.048304839551837	0.25069294852327
AC022916.1	1.18587781530208	0.36863406741242	0.623871484509813	0.590881417992781	0.554599877317442	0.794027115182096
SLFN5	15.1464114230957	0.0272071402146024	0.40875390855331	0.0665611744506512	0.946931055466753	0.980788188685583
SLFN11	46.7663837779451	0.310870629677419	0.208770421662307	1.48905494946148	0.136472899551025	0.425511017095015
AC060766.6	1.56347464490409	1.07733128929026	0.657924030833358	1.63747064828391	0.101532167015133	0.367339708115373
SLFN12	16.5722744302376	0.262917300645502	0.319146515857951	0.823813789533971	0.410045371124979	0.698803401747709
SLFN13	3.09688016310539	0.0714892449508494	0.474904958597872	0.150533793460311	0.880343491165103	0.956547910696377
SLFN12L	1.87770324698653	0.490963315479906	0.621917993650362	0.789434170569959	0.429858290841067	0.711927798486271
LINC02001	20.2008847592711	0.0217463888593973	0.192745868218939	0.112824150578915	0.910169971197052	0.966141714473191
PEX12	1.13220565089291	0.169238659061573	0.870900748723853	0.194326000189529	0.845920628453821	0.942768377749772
AP2B1	112.280098059219	-0.0661697313315169	0.126508044091284	-0.523047619673663	0.60094111534601	0.82065662224304
TAF15	241.25066672984	-0.283178139207889	0.161349589156622	-1.75505956158964	0.0792491203263801	0.323258714895768
MMP28	3.32152596922407	-1.86768158934965	1.01965888003173	-1.83167295055728	0.0670001609776621	0.296647019555927
AC015849.3	13.1864823321756	-1.08476807144419	0.69145219650454	-1.56882583774838	0.116688526190688	0.392576538618184
AC015849.1	1.85430354912136	2.89986033557385	0.81937715067262	3.53910324835563	0.00040148878813757	0.0134711207074128
CCL3	27.7613985742212	0.089699351933234	1.04310518831827	0.0859926236948841	0.931472280944933	0.974492676847173
CCL4	11.5441368900618	0.445632980586626	1.32838624691529	0.335469432645402	0.737270999336499	0.890722253926768
AC243829.1	6.59363917532461	1.96912318239596	0.793835012107248	2.48051944341545	0.0131191108599403	0.120390617604787
CCL3L1	7.08525772412476	-2.6533313444736	1.21969360509198	-2.17540809707985	0.0295995482713959	0.190786942271114
CCL4L2	5.76199941353528	-2.37316572019672	1.4241814182634	-1.6663366687444	0.0956463771008497	0.355194498929159
ZNHIT3	9.47798132586373	-0.552045314157605	0.374637827791701	-1.47354397555535	0.140604415252258	0.431957384527192
MYO19	37.8605210113436	0.184475771722859	0.234479901885795	0.786744493831753	0.431431452122763	0.712921657193822
PIGW	1.27415587449932	-0.00609581652861239	0.700556439889377	-0.00870139246678677	0.993057380902553	0.997087957825427
GGNBP2	119.163332781464	0.0257123750995331	0.192288687195496	0.133717565367701	0.893625914751553	0.9620197472821
DHRS11	1.42541389011204	-0.271683208901686	0.882600418969701	-0.307821300627564	0.758218312509497	0.900124344946718
MRM1	5.12345771125325	0.206686514118957	0.414678164383029	0.498426326417432	0.618183584852684	0.830622568318741
AATF	87.8439936106302	0.119155899745742	0.097850605597877	1.21773287980884	0.223325498044922	0.530052749016912
ACACA	115.915390212022	0.236681286983576	0.151934981074314	1.5577800800713	0.1192853896388	0.396547528155495
TADA2A	39.9168942391255	-0.318610820518719	0.190207827417082	-1.67506681951673	0.0939211221846684	0.352798430765982
DUSP14	1.70836980823934	0.66117480689204	0.778787341522706	0.848979909713597	0.395892471458936	0.687463417012536
SYNRG	162.945829445128	-0.0376110311931031	0.0858204654937702	-0.438252472492511	0.661203274737082	0.853973941194118
DDX52	35.9177428622324	0.15419142626606	0.163834778895045	0.941139770847052	0.34663323686847	0.647317035357906
TBC1D3L	1.08025645598904	0.928859735228597	1.02148233883808	0.909325300998509	0.363178439128906	0.661720995752396
TBC1D3D	1.20985335534026	-0.142849778206024	2.02380857666202	-0.0705846293238042	0.943728343920178	0.979681443522276
MRPL45	13.9601465285777	-0.0570566051242724	0.227518679522915	-0.250777673481205	0.801986004071948	0.920844169012002
SOCS7	33.2167900620017	0.13823868437796	0.158025662902961	0.874786296342565	0.381690194872648	0.675896209725192
ARHGAP23	1.48845404183782	0.57151425894211	1.34262359379496	0.425669757021556	0.670348502280455	0.858877129894844
EPOP	1.15267152094621	0.493955808480191	1.05125244598905	0.469873635362118	0.638445301543619	0.841520775723424
AC006449.6	1.30246157467869	0.425332380987305	0.56321024690863	0.755192902334228	0.450133246728324	0.725677089616851
MLLT6	103.32188797925	-0.224502063146691	0.154733608753852	-1.45089399099988	0.146809381421398	0.440089288219367
AC006449.3	3.44897936693567	-0.609872067487308	0.423819263220139	-1.43899091054417	0.150153098061581	0.445328078246467
CISD3	10.8834901527872	1.1934963384445	0.481346233688243	2.47949657629917	0.0131567993170008	0.120500350992073
PCGF2	1.80474477057164	-0.373983125499265	0.716557930697576	-0.521916106818034	0.601728743258801	0.821042064759974
PSMB3	16.929407326077	0.179087179848842	0.222508171310104	0.804856643216274	0.420902410454464	0.705020521203266
PIP4K2B	39.066393144267	0.0369472304422499	0.194968123488903	0.18950395470341	0.849697855850951	0.944023542804804
CWC25	35.8355128517909	-0.460260786042578	0.275714591179776	-1.66933778902717	0.0950504551339407	0.353884697387116
RPL23	57.1476782549352	0.537447369432012	0.401011984458123	1.34022769957424	0.180171328788195	0.483465936495181
LASP1	110.662599718897	0.668325046068647	0.257564766324945	2.59478443268706	0.00946502619956336	0.10029155838848
LINC00672	2.59946217487745	-0.419808815526614	1.06387881481517	-0.39460210099169	0.693136562743065	0.869682197602326
PLXDC1	12.3908226169046	-1.52859001110392	0.495331363857545	-3.08599479588685	0.00202872372855385	0.0397680072871051
ARL5C	6.62525131115282	-0.119433439073928	0.71255682380859	-0.167612511849316	0.866888127429171	0.951323300772143
CACNB1	4.27675058109052	-0.459780919608478	0.548883440793253	-0.837665860248939	0.402218392427456	0.691587307434954
RPL19	68.9266054928203	0.226838009918066	0.506240787806033	0.448083235057265	0.654093126842777	0.850116323287866
FBXL20	221.243450980484	0.233601271768433	0.216201702220493	1.08047841145208	0.279929195246099	0.587806050648135
MED1	36.0618357015921	0.378844042740265	0.186809701474283	2.02796771126161	0.0425635435374839	0.233492722996018
CDK12	124.473597928191	0.288171731311954	0.15093523651074	1.90924092991002	0.0562310185120867	0.272249371438255
AC009283.1	2.68107973365673	0.0462117655242202	0.459187456758928	0.100638126856503	0.919837729481515	0.970396738236609
STARD3	41.1417758312779	0.514309017867245	0.153869083569602	3.34251043767736	0.000830242328109749	0.0227781965832664
TCAP	2.48287967964473	1.06030287158196	0.796706799372398	1.33085706362392	0.183236047383523	0.486577248731682
PGAP3	7.00442351129133	0.420546778043512	0.377323833741527	1.11455132286076	0.265042739643933	0.572968481095851
ERBB2	2.19392639032453	0.642673090168582	0.680512339419257	0.944395939560822	0.344967355644783	0.646660258364912
MIEN1	6.09043040200086	0.364246159908249	0.549431131468717	0.662951440218834	0.507361654950087	0.764574685012291
IKZF3	4.22911467476237	-0.344966783452863	0.617501387341779	-0.558649406340407	0.576401014442709	0.805640496981945
GSDMB	15.5137816498312	0.021395676724001	0.243356085348999	0.0879192180188028	0.929940881981296	0.974087784301199
ORMDL3	5.30202073528619	0.392783065272766	0.387990325914748	1.012352729019	0.311369431637319	0.618729133248454
AC090844.2	5.56282446567536	0.703908547276144	0.493575359792644	1.42614199293065	0.153827359493881	0.451126701380534
GSDMA	1.63904479614905	0.967606337010069	0.60114125433944	1.60961559371485	0.107481801824319	0.376766505045436
PSMD3	23.0851721072865	0.199704806134451	0.209558110974661	0.95298056088413	0.340599920005965	0.643112400447416
MED24	22.3073589686871	0.254979717391993	0.15147658944113	1.68329454955869	0.092318085023177	0.350844588497295
THRA	6.93665975161455	0.704938556863819	0.804954313879945	0.875749772016201	0.381166081085337	0.675683675456659
MSL1	61.8836251593299	-0.269166902478723	0.183823721087297	-1.46426642267185	0.143121167730544	0.435482897126226
CASC3	58.0768327874184	-0.148134831183941	0.187240761829796	-0.791146274648239	0.428858638427861	0.711177292970011
RAPGEFL1	5.94252324939449	-0.249496292625112	0.594475685200118	-0.419691332776923	0.674710957539492	0.860434520354552
WIPF2	90.006163463415	-0.0283904963885707	0.119638080828897	-0.237303174640305	0.812421599430181	0.927229063418143
RARA	3.75510657799391	0.271764367284114	0.762853175491389	0.356247278002164	0.721655388603813	0.884545751583989
TOP2A	2.52156463356274	0.200080881446345	1.17380410991852	0.170455086803396	0.864652252937443	0.950768833486649
IGFBP4	1.25331368533502	2.47792809245254	1.24248759910888	1.99432822849075	0.0461161962777735	0.244712604354477
KRT10	16.2780673389548	0.363520236585058	0.580192944379341	0.626550598566711	0.53095385962554	0.780137258627703
TMEM99	1.60052511654948	0.109632402348008	0.656079558836342	0.16710229860302	0.867289557422188	0.951427849494689
KRT17	3.79122689639136	0.420685957737651	1.10717157838052	0.379964556489967	0.703971725321342	0.875191790828726
EIF1	108.727979739776	0.250622282014643	0.463701008670581	0.540482503441539	0.588864324045285	0.813171228978005
JUP	7.00306937868039	-1.1191766140228	0.440321555027327	-2.54172570305658	0.0110306701821841	0.109220454122833
P3H4	2.80260898716043	0.587957392244975	0.669228671222682	0.878559777139816	0.379640012877661	0.674343469420828
NT5C3B	5.34156578791324	-0.275173329738825	0.578070972806963	-0.476019974507031	0.634060147614282	0.83876517549297
KLHL11	6.5027627485921	0.358185788221788	0.473282871754019	0.756811221361819	0.449162969052701	0.725126743621918
ACLY	30.7390861141759	0.077009189345886	0.162683286235964	0.473368783774063	0.635950096749188	0.840152772555404
TTC25	2.51882360094934	0.327418377769098	0.548609036659632	0.596815502279513	0.550630566720109	0.792139011042548
CNP	2.34305781552078	2.20653789250061	1.24654030262683	1.77012960419392	0.0767055529095375	0.317584151650929
DNAJC7	111.235128070464	0.529424914941479	0.206982900042927	2.55781958235042	0.0105330724105043	0.105498720366803
NKIRAS2	15.1078383822739	0.586708580173594	0.259669907227223	2.25944001920945	0.023856027408363	0.169269781291515
ZNF385C	3.62385309947261	0.0859070833800968	0.498689501616053	0.172265674536372	0.863228668658158	0.950458811885288
DHX58	10.4838582146033	0.207302484058737	0.32656646705518	0.634794153631544	0.525562676795294	0.777050974087341
KAT2A	43.5277530497215	0.304034358354267	0.239218230121139	1.27094978589343	0.20374651313677	0.509317907556903
KCNH4	2.11966004291172	1.21460164681128	0.534587731232226	2.27203427211398	0.0230844404111743	0.166008023704657
HCRT	1.61276068776859	0.303704918201491	0.830770820771173	0.365570035210882	0.714685938051862	0.880531930742127
GHDC	13.6994232768257	1.29542333098186	0.280174903634045	4.62362372282245	3.77093648259566e-06	0.000564300760478689
STAT5B	135.657085736782	0.346308867747103	0.133197386864385	2.59996743104051	0.00932326085124861	0.09976820185919
STAT5A	60.7404553507651	0.381936325381166	0.153985773522966	2.48033514163697	0.0131258945648015	0.120390617604787
STAT3	316.544823082581	-0.148903638527956	0.336734534488003	-0.442198893423154	0.65834528675961	0.852185323434263
CAVIN1	2.32918794724808	2.06396907695387	0.814836688005346	2.53298496169373	0.0113095804771426	0.111204928540232
ATP6V0A1	267.566959864771	0.389150823597241	0.254285600742597	1.53036909074204	0.125925395321263	0.408720763461719
NAGLU	34.3798830182116	0.211219007628228	0.273884532941052	0.771197282884495	0.440590004483392	0.719545516985307
HSD17B1	3.89301551788268	0.949681615504534	0.601716638486562	1.5782871118425	0.114499665404792	0.38894448241798
AC067852.2	2.16922536336805	0.0271281606484297	0.542967452369117	0.0499627749878231	0.960152052509962	0.984589782539845
COASY	11.6681123496833	0.350399116285379	0.272046912168897	1.28800990054185	0.197742516818198	0.501761173007428
MLX	26.5948295341718	-0.526180165579875	0.340301489112509	-1.54621764057551	0.12205201454846	0.40100508307852
PSMC3IP	2.88655400084604	0.79163492033005	0.601156317148346	1.31685369969205	0.18788766876125	0.491983614414682
RETREG3	50.8557689681705	-0.0685479290002282	0.119623636233249	-0.573029972659998	0.566624400061005	0.800246725200879
TUBG1	4.12338646007942	-0.224459808342182	0.396671987886369	-0.5658574721603	0.571490673618588	0.802906719742719
TUBG2	10.0493923763165	-0.0362570894359383	0.316101637225402	-0.114700732821844	0.908682333055468	0.96583234166705
PLEKHH3	6.8286356999698	0.0248043366178962	0.392576185049359	0.0631834980381642	0.949620385179518	0.98130878538292
AC100793.2	4.35411901883478	1.17218233624474	0.546086234187427	2.14651507923275	0.0318319070206244	0.198519516173042
AC100793.3	3.69466316812295	0.141586449546815	0.490474167331528	0.288672592722119	0.772831938037421	0.908751000023631
EZH1	69.7852620246262	-0.027220661028137	0.151971668411145	-0.179116682160086	0.85784608336358	0.948204580795149
VPS25	4.6897796057059	0.528579768426038	0.508522479107822	1.03944228651092	0.298599086153944	0.607370842556559
COA3	2.49171116307265	0.637608949420093	1.01527361514637	0.628016861571027	0.529992894207391	0.779547253317691
CNTD1	2.39090631874754	0.272424604668453	0.466504950216399	0.58396937597786	0.559240915814033	0.79676110000564
BECN1	25.6189964895257	0.30258589596963	0.159925253115239	1.89204575309687	0.0584848850488087	0.27677725884943
PSME3	11.3035911259609	0.122929839112402	0.210735250607893	0.583337807783913	0.559665915658067	0.796860930768445
LINC00671	1.46033277406243	0.29257512348542	0.716859928954285	0.40813429746619	0.683175081288916	0.865210762383208
RUNDC1	17.8002374711267	-0.690654462498651	0.236150952181162	-2.9246312840137	0.00344864576284886	0.0556388656459622
RPL27	51.3435298108185	0.920066681053628	0.488342253989396	1.88406117541	0.0595567010533056	0.279155243884441
IFI35	9.67796651273763	0.476511374775387	0.395647891334737	1.2043824451278	0.228441793978133	0.535254067458101
VAT1	13.7295300055901	1.3952360518749	0.517721578875648	2.69495440948199	0.00703982625809858	0.0842023731638268
BRCA1	27.9380260577183	0.351279074076385	0.279144658719592	1.25841230739526	0.208242683196765	0.514336326089
NBR1	53.8657448766696	-0.0776402227118038	0.146248606535862	-0.530878375875433	0.595503063478433	0.817485708122203
TMEM106A	87.4092502918466	0.427432926927735	0.249858189604824	1.71070208906805	0.087136121868549	0.340440325726081
CCDC200	84.0913343731244	0.0209700884494575	0.310435764799737	0.0675504913648894	0.946143467487808	0.980318624969077
LINC00910	3.68278339441954	-0.19694678695984	0.426842695082869	-0.461403672192643	0.644509017393112	0.844437351671319
DHX8	36.6710693585839	0.0889925365969989	0.139759461632266	0.636755004331338	0.524284439131786	0.776118254546817
ETV4	2.14646642505694	0.15772875062626	0.539740742763883	0.292230580590542	0.770110331671034	0.907455955087728
DUSP3	29.3258167794773	0.635129075435783	0.332074898332931	1.91260790449454	0.0557982669920902	0.270986057530375
PYY	1.36886426448979	0.114607961927075	0.578546634537266	0.198096324626866	0.842969700377164	0.941434881009435
TMEM101	7.41855682134845	-0.204850518503458	0.341547162762819	-0.599772274043782	0.548658013650405	0.791152709101728
LSM12	28.6174173801178	0.0581479816085754	0.199422581622358	0.291581731294046	0.770606445061456	0.90764067762113
G6PC3	8.62005391594291	0.3063869549893	0.339959441616591	0.90124561192463	0.367457744365387	0.664134169770911
HDAC5	52.6385152664354	-0.248881974659631	0.146883666427997	-1.694415592367	0.0901863386676229	0.346879093814142
C17orf53	1.23912323353346	0.404280354940908	0.603918663712536	0.669428483060336	0.503222187281012	0.762122320563235
ASB16	2.75540030583292	-0.551338713993952	0.452332798851466	-1.21887847928312	0.222890318955264	0.529615127445919
ASB16-AS1	10.697664954727	-0.25864683395708	0.220278034352844	-1.17418350275805	0.240321532445061	0.548175908050086
TMUB2	23.7686070846176	-0.140941951583806	0.224557962480936	-0.627641745706396	0.530238655025082	0.779600890430746
ATXN7L3	16.1662669316487	-0.595628455600228	0.206012592956098	-2.89122352693827	0.00383745072487905	0.0593320134397222
AC004596.1	2.74087182459354	0.617051566578874	0.428766318296809	1.43913255367164	0.150112970235085	0.445328078246467
UBTF	34.5612383062011	0.374711398859578	0.260156564607843	1.44033036192807	0.149773955324987	0.444784126093737
AC003102.1	9.50074112487204	-0.347019047908267	0.333297484887942	-1.04116911660746	0.297797066291392	0.606918040297615
SLC4A1	1.47233937884505	-0.369956920012013	0.731917198500192	-0.505462804768231	0.613233816681348	0.827825814896389
SLC25A39	30.5008858191401	0.477804563483974	0.254473062513684	1.87762334749393	0.0604327094755554	0.281001147922958
GRN	150.576994130565	0.682240524789445	0.20417089900863	3.34151697476048	0.00083321921472631	0.0227781965832664
ITGA2B	1.57041090559845	0.919802342142497	0.731944392307073	1.2566560408275	0.208878212493073	0.515243663834021
GPATCH8	262.13714566529	-0.0588929342157226	0.0923730970928755	-0.637555046535999	0.52376336628639	0.775641587188654
FZD2	10.0783241304808	0.530087375088998	0.327941568564579	1.61640800039234	0.10600612976264	0.374170616385682
MEIOC	1.58606626992091	1.02948068569993	0.610792726008768	1.68548288455739	0.0918954442433685	0.350400233108561
CCDC43	5.86461636678579	-0.159074301792616	0.368003176393496	-0.432263393353219	0.665549989657834	0.855895419491488
DBF4B	17.0726909906899	0.185366261698522	0.30737408724061	0.603064049291242	0.546466081391719	0.789816627043199
EFTUD2	48.4413983165408	-0.105897208776388	0.188120234469086	-0.562923010782185	0.573487310388729	0.803728117816698
GFAP	75.7290475271338	5.68946032887915	1.19013347447998	4.78052290005968	1.74839840671065e-06	0.000340609864607319
DCAKD	29.0960357681	0.751672741284438	0.268245718436699	2.80217982849861	0.00507585713237433	0.0703099709088378
NMT1	121.555361669893	0.666025317864661	0.257657356746244	2.58492645533347	0.00973997707216998	0.101408070162973
ACBD4	15.0612448958084	0.0127531863957499	0.224395499653903	0.0568335212400421	0.954677810995131	0.982932792783188
AC142472.1	2.72171238903343	-0.196475992441908	0.40060012098673	-0.490454151531362	0.623812565741211	0.83401551317464
HEXIM1	11.1683077092387	0.395786454764304	0.294399058647568	1.34438763691194	0.178823069561765	0.482105992909325
AC138150.1	36.5238847636083	-0.498161956344917	0.414663490207686	-1.20136440296543	0.229609878107496	0.536334771446153
HEXIM2	1.75139005978156	-0.604648538825575	0.523870344166327	-1.15419501324855	0.248420226587123	0.556188655561027
AC008105.3	88.2256057813124	-0.316303713960779	0.276584104288449	-1.14360770939644	0.252786363018238	0.559702122525483
FMNL1	179.163736139552	-0.305311549721298	0.22527253509837	-1.35529859238268	0.17532244330999	0.478556456546942
MAP3K14-AS1	1.39548194276252	-0.510079533736009	0.614213360706814	-0.830459847289919	0.406278840692197	0.695273496451948
MAP3K14	134.892631324266	-0.317847580298231	0.169937992605906	-1.87037386651574	0.0614319184239647	0.283909506479001
ARHGAP27	67.7553077726743	-0.276166948411035	0.206959638553746	-1.33440003249386	0.182072789406666	0.485309461758661
PLEKHM1	53.1127655264304	0.0564767763820064	0.142589578940324	0.396079270320609	0.692046550331889	0.869521564569695
AC091132.2	3.24287991217068	0.0573073800170218	0.554026971830011	0.103437888281376	0.917615442905959	0.969496080109102
AC091132.4	3.0300306571152	-0.752698773949422	0.51382326242641	-1.46489820331407	0.142948693085668	0.435290596245399
AC126544.2	1.53349901580256	0.163477493766585	0.809747601753455	0.201886974919821	0.840005084925226	0.940601469392633
LINC02210-CRHR1	15.6447854642937	-0.521722831770258	0.373613521432128	-1.39642384935749	0.162586897380374	0.46239357585276
MAPT	1.97026997550229	1.83016453544566	1.08157366094566	1.69213119876225	0.0906209610399791	0.347952646232703
KANSL1	633.6195591036	-0.143567138738707	0.154256268578785	-0.930705377884731	0.352005987061206	0.651376330102576
KANSL1-AS1	3.14613391802465	-0.90787447164849	0.663204187183568	-1.36892150139155	0.171023813887469	0.472087520268546
ARL17B	170.248743859159	0.00736891616482873	0.650909447250303	0.0113209543907496	0.990967378221315	0.996787568709126
LRRC37A	12.5484701983365	-0.351484542811292	0.306848762560382	-1.14546508148986	0.25201655217514	0.559020490414113
LRRC37A2	68.9562015544818	-0.220378522948014	0.251405634054376	-0.876585458304999	0.380711840452595	0.675323700597962
ARL17A	40.3349102957204	-0.190588689339435	0.360827667578927	-0.528198656766658	0.597361461598318	0.81823504825187
NSF	244.727595076242	-0.225181301042145	0.169795263081263	-1.32619306896903	0.184775754505537	0.489304430417472
AC005670.2	26.8280214159698	0.205294200960304	0.216168002561801	0.949697450720589	0.342266005478448	0.644696119818904
CDC27	170.727502220767	-0.335949764480307	0.112397772184121	-2.98893615017549	0.00279950627078271	0.0489677948710982
AC068234.1	12.5708920270773	-0.26899944317483	0.474613164897897	-0.566776193898244	0.570866246552902	0.802466893887164
AC068234.2	2.99722571748013	-0.676503339719513	0.603305554754056	-1.12132788168227	0.262148321591117	0.570436120485576
EFCAB13	105.493996568463	0.476382645109514	0.276094751742024	1.72543172988176	0.0844496972165818	0.335322664590003
AC040934.1	11.0723529614536	-0.0722245749155549	0.259116450724942	-0.278734039129854	0.78044893790106	0.911144981487341
NPEPPS	197.942731348686	-0.293897168421226	0.150103701093635	-1.95796083827335	0.0502346081355323	0.256270496822347
AC025682.1	32.094694176491	-0.302690315639273	0.169388412158573	-1.78695999202064	0.0739439550946647	0.311680682454353
KPNB1	148.150634762664	0.0681672758523516	0.110917385433474	0.614577016812547	0.538834096446713	0.785134981107176
TBKBP1	3.82063041339943	1.85846027474666	0.782391085575512	2.37535972611397	0.0175318547486124	0.14183238516853
AC003665.1	12.8274873889273	0.445190587696668	0.287425983222704	1.54888776131184	0.121408703501494	0.400625586294895
MRPL10	5.24700897642679	0.271592472072103	0.35612130004913	0.762640347641757	0.445677915057017	0.722758695093506
SCRN2	7.72553561591107	-0.470183121796156	0.298538295057358	-1.5749507838042	0.115267805225337	0.38993895038786
SP2	15.1267532782615	0.0277667073018814	0.243673809981761	0.113950314578164	0.909277180020508	0.965977432615989
SP2-AS1	13.5026027275223	0.228378858800507	0.393625548992043	0.580193179495886	0.561784352592659	0.797694657713843
PNPO	8.55983332812829	-0.21833905088665	0.369191661993124	-0.59139756761548	0.554254069776559	0.794018531164763
AC018521.2	1.68624877594035	-0.79298724636017	0.761688210485642	-1.04109166381159	0.297833008095142	0.606918040297615
CDK5RAP3	36.4294447079733	-0.0496752467951961	0.189961830753101	-0.26150120052149	0.793706023838039	0.917670659906672
COPZ2	2.15665650882881	0.494918577799964	0.775531338196445	0.638167090643859	0.523364917243297	0.775474416623139
NFE2L1	37.0725710843871	0.312620061883953	0.234110584994038	1.33535210247719	0.181761133360644	0.485125052930383
CBX1	22.4609949043474	-0.0688255211585325	0.298876152154104	-0.230281073489749	0.817873366607799	0.929496620180235
SNX11	17.1710329844	0.00875834690959713	0.219140446057366	0.0399668206721839	0.96811957841514	0.987711010308774
SKAP1	3.45471061981765	0.878069573040117	0.563395879727174	1.55853034187138	0.119107581150529	0.396318737563315
HOXB-AS1	3.64106688941671	0.241863833987929	0.767974733932431	0.314937228142208	0.752809314837863	0.897734074454797
HOXB3	1.94179814021728	1.33561807290633	0.707766391137106	1.88708886100188	0.0591483746656563	0.278285643231578
TTLL6	1.23556243347153	-0.181057187669167	0.595489657079387	-0.304047577513222	0.761091644264314	0.901269909266722
CALCOCO2	81.8021442730669	0.856086900824753	0.348510208410687	2.45641843528421	0.0140329653971518	0.125479796342769
ATP5MC1	6.15278549870303	0.405183087560798	0.731562613958661	0.553859751482181	0.579674832034262	0.807194531621408
UBE2Z	72.6058364508026	0.357161986998446	0.208678214608874	1.7115441957747	0.0869806998315282	0.34023191056986
SNF8	21.8756357495942	-0.00793170788566693	0.184064635548076	-0.043091970720227	0.965628219792707	0.987029936909106
AC091133.1	4.18792341366497	0.0739722397518568	0.317922473406047	0.232673830696392	0.816014691622956	0.928504879427012
GNGT2	2.80864910738308	0.402374046247577	0.421452158935155	0.954732435738895	0.339713022552452	0.642253712604006
ABI3	58.1941119801353	0.249171133642106	0.246477896968635	1.01092688921236	0.312051423246661	0.619531392522192
PHOSPHO1	1.76918185588129	0.575614094947092	0.68188222648629	0.844154712630077	0.398582957459396	0.688682415965042
ZNF652	219.589423089084	-0.475805248202421	0.142676963831048	-3.3348428185355	0.000853476267731605	0.0230128505754274
AC091180.2	3.10534999594549	-0.189742381173462	0.578172120789181	-0.328176289293354	0.742778374371813	0.892982396914822
AC091180.5	9.13083433913965	-0.971533662169693	0.307727819733695	-3.15712002577619	0.001593357466081	0.0341105441055939
PHB	8.76893771487914	0.316826736149907	0.5187388310334	0.610763484813241	0.541356170611855	0.786596673409076
SPOP	89.1645484394803	-0.0896607242921661	0.107017298915783	-0.837815242961085	0.402134476487586	0.691587307434954
SLC35B1	11.7708653144553	0.171563658073974	0.277348061622832	0.618586108264514	0.536189055712392	0.78325114193248
FAM117A	9.38018344199021	0.0474563365248517	0.338059508133179	0.140378647495861	0.888360827620007	0.959695999706279
KAT7	32.9083773078671	-0.0465376168862816	0.142470941403283	-0.326646377344771	0.74393536188239	0.893024054752841
TAC4	3.62059954644308	-0.371541171714908	0.417448507822248	-0.890028745468922	0.373450451254167	0.668909795426723
ITGA3	7.71686346082912	1.56561899895493	0.960159681240428	1.63058190168151	0.102978570570639	0.36971228342396
PDK2	3.06933494288495	0.438242731525713	0.815166210584272	0.537611502826647	0.59084528722975	0.814463453164307
PPP1R9B	24.9880339500879	0.776464554991109	0.299872440213925	2.58931615868797	0.00961667566525931	0.101130830123527
TMEM92-AS1	3.94866587180694	1.87119650229154	0.805133979607622	2.32408089794379	0.0201211586358631	0.153343891119769
XYLT2	9.58663809527664	-0.280646039403767	0.241182315790466	-1.16362610784277	0.24457556632472	0.552902553114413
MRPL27	6.73662208644097	-0.703828246374534	0.49955545971201	-1.40890912648675	0.158862040560812	0.457083929851838
LRRC59	12.6719915765372	0.657189047635865	0.224378966050865	2.92892448522508	0.00340137046089323	0.0552767034755172
ACSF2	41.1845240174883	-0.0775106385681074	0.226581030334069	-0.342087942904251	0.732284710862671	0.887647037552357
CHAD	2.49832732577571	-1.43462687898638	0.723098182550366	-1.98400011728207	0.0472558268571133	0.248022719731889
RSAD1	15.4511920148503	0.278928712962323	0.202513191976552	1.37733601569333	0.168408385054531	0.468662616671442
MYCBPAP	2.54593822231359	-0.307121321743519	0.535677189850396	-0.573332834704596	0.566419357496873	0.800185432069323
SPATA20	25.1211726300786	0.638086647174186	0.379168837009113	1.68285625002154	0.0924029227056383	0.350901449894584
ABCC3	45.2548298894771	1.05029202082445	0.632140846303591	1.6614841881615	0.096616241957889	0.35774866498306
ANKRD40	20.3349374901282	-0.0910830334205474	0.360893639684618	-0.252381930310948	0.800745865700254	0.92052993412543
AC005921.2	4.21273505106424	0.250641664724451	0.778631500151887	0.321900237372311	0.747528273354512	0.894881082073165
LUC7L3	385.804407886502	-0.165328610605878	0.219990764835262	-0.751525232114552	0.452336621353938	0.727970491924941
TOB1	11.1382843243236	0.310020890428339	0.757852981651218	0.409077879132787	0.682482509383721	0.865019720298801
SPAG9	201.327847966648	-0.354303388213976	0.213163493385686	-1.66212038743857	0.0964886385474435	0.357378812113219
AC005920.2	14.0905745678266	-1.14872674006675	0.554953287721437	-2.06995213017526	0.0384568274598305	0.222641031189249
MBTD1	156.169162707636	-0.0704711805005233	0.124558310283121	-0.565768597376942	0.571551096321026	0.802906719742719
UTP18	52.3852619483427	-0.225217442505296	0.163515024060204	-1.37735014748476	0.168404017956878	0.468662616671442
LINC02073	4.38585297832078	1.57249753267144	0.969170247021197	1.62251940513507	0.104692181578194	0.371909322494187
LINC01982	1.16930370174153	-0.14726222808094	0.69299966066755	-0.212499711672421	0.831717202697998	0.935839477586333
AC034268.2	17.2569733158468	1.86946921469324	0.622780863488654	3.00180902191016	0.00268380488207937	0.0475307944172807
TOM1L1	7.96337596740889	-0.587731597446246	0.526710302973229	-1.11585361844748	0.264484798091902	0.572578910718473
COX11	12.8275371071233	-0.275576552793702	0.38089994062011	-0.723488043461126	0.469380097225205	0.739590417071563
STXBP4	29.3364338570562	0.303891223563172	0.196469297770254	1.54676189619476	0.12192067152672	0.40095629436994
MMD	47.744173689135	-0.366555385915614	0.204934332393898	-1.78864801048108	0.0736715206688221	0.311511285084805
PCTP	26.0349087436392	0.213682195752505	0.253440909526103	0.843124324924731	0.399158915746088	0.689142760817856
ANKFN1	3.81300631767784	-1.13811545929226	0.953498293028753	-1.19362086708837	0.232626307589232	0.53974706026175
C17orf67	59.5138866828144	1.23463208085427	0.477687115107983	2.58460410969045	0.00974908665834146	0.101419348535947
DGKE	35.8219009102535	0.63003508711216	0.40162543613971	1.5687131103245	0.116714802363279	0.392576538618184
TRIM25	48.278297436026	0.766437383033768	0.303861580630839	2.52232408402072	0.0116582245319711	0.113275205318435
COIL	19.8188620014199	-0.125064721551248	0.169011666946511	-0.739976853732994	0.459314039108598	0.732093403508641
SCPEP1	71.3438210824368	-0.00078572470279131	0.199314112848094	-0.00394214283957977	0.996854633238579	0.998841420793574
AC007114.1	1.6192694329452	0.491920328730673	0.730883199023261	0.673049167620855	0.500916011423023	0.760787935499337
AKAP1	16.1422502706752	0.323145042218372	0.398673173949096	0.810551256853898	0.417623418335331	0.703096970336889
AC007114.2	2.44166220608072	-0.749106618573974	0.542185592724433	-1.38164242765984	0.167081519870309	0.467246633263731
MSI2	295.348172324039	-0.350293136938643	0.240948702680324	-1.45380793937451	0.145999561707822	0.438829107381399
AC015845.2	4.67361825645273	0.427571732657388	0.49944550160415	0.856092869560516	0.391946412399731	0.684895713913849
MRPS23	11.9802098576986	0.107053298780259	0.244557570531173	0.437742730874133	0.661572789855626	0.853973941194118
CUEDC1	79.9008472049126	0.0555369001565247	0.3455682641515	0.16071180695047	0.872320389718349	0.953494207019256
AC015845.1	1.46102453213631	-0.384260683495301	0.632511400789864	-0.607515821873639	0.543508645852121	0.787961139126076
VEZF1	37.930421754411	-0.138179439738841	0.18145592728242	-0.761504139370309	0.446356007410107	0.723350148225696
AC015813.2	8.0173934345093	-0.0960042900420372	0.336418090366963	-0.285371960637777	0.775359186958184	0.909732208743754
DYNLL2	15.3291731615537	0.464097295204573	0.571408770661411	0.812198410373325	0.416677791537447	0.702557340845773
MKS1	9.43932197281918	-0.205096907866863	0.300031294310897	-0.683585051812425	0.49423722650637	0.756379813246848
LPO	1.08255173642277	-0.398953021978535	0.71249793344308	-0.559935689989488	0.575523303804411	0.805122607839006
TSPOAP1	2.10499622079075	0.436051608458121	1.16713118297759	0.373609766252381	0.708694666883235	0.877911643221939
TSPOAP1-AS1	19.1192743423637	-0.196289640200479	0.290292133466544	-0.67617967409751	0.498926575940181	0.759723564829284
AC004687.1	36.2486230224984	-0.136950510643521	0.295042855276618	-0.46417158793804	0.642524815429771	0.843378327604604
HSF5	1.57367822870725	0.328090028319979	0.620046136802049	0.529138089646258	0.59670966022715	0.817917331102913
MTMR4	39.9728871919917	0.187412943665242	0.219600926063246	0.853425106282409	0.393423603680627	0.685850879570757
SEPT4-AS1	1.98546115382892	1.18773854199594	0.743681971621139	1.59710546620729	0.110242199935476	0.381635869834385
TEX14	36.8010729431071	0.373633623702881	0.727720110856377	0.513430394637837	0.60765028878252	0.824937187198799
RAD51C	30.3313937563953	-0.35701370326002	0.383765330665436	-0.930291703632973	0.352220072185249	0.651477548659755
PPM1E	2.9523136541907	1.77425702819351	1.37272060446797	1.29251139847294	0.196180101114162	0.499831106075563
TRIM37	39.5217999977058	-0.155995364345765	0.183056485424681	-0.852170650954344	0.394119383510849	0.686526276072045
AC099850.1	4.59846017417329	0.12490834323545	0.420272929226131	0.297207682315989	0.766307957093427	0.904645803697362
SKA2	16.3683485935588	-0.060057700617384	0.309268542352161	-0.194192723775303	0.846024980012535	0.942817255165918
PRR11	6.16982276353301	-0.154379956648972	0.4006192390214	-0.385353327079544	0.699975657033751	0.872565116879694
AC099850.2	2.003055291956	0.939931806530929	0.66300897852117	1.4176758339343	0.156285428641626	0.454592834150755
GDPD1	14.2178107568274	0.00191205890781333	0.373198393218615	0.00512343821023171	0.995912105638115	0.998474761426183
YPEL2	144.470868918754	0.0172043999159117	0.282634235492405	0.0608716063216411	0.951461462372323	0.982021648415407
LINC01476	4.35823242666456	-0.368436408566078	0.425606511919766	-0.865673804905349	0.386669069040624	0.68063729038053
DHX40	26.7770146348582	-0.408129646010552	0.248182094201813	-1.64447659821371	0.100077794318631	0.364424050250219
CLTC	237.741769004866	0.409868484938613	0.179017141077378	2.28954882460921	0.0220474844949682	0.16139290119528
PTRH2	27.9452242252873	-0.0865781597923564	0.264880513167304	-0.326857414904175	0.743775731446297	0.893024054752841
VMP1	359.414886037805	0.218540026382321	0.278391729206035	0.785009048241448	0.432448263524872	0.713200144041177
TUBD1	30.2093170477358	0.436413980092927	0.212956249500564	2.04931285706067	0.0404315322381373	0.227669344996345
RPS6KB1	43.2743763841787	0.0160309855092801	0.129136429920851	0.12413991558467	0.901204494510591	0.964107532964424
AC005702.1	6.57385877769579	-0.571953166111404	0.436381962734917	-1.31067096019924	0.189968953843067	0.494006188967988
RNFT1	32.7743351182513	-0.292518205548824	0.238433410552597	-1.22683396119226	0.2198850035418	0.525920054351681
RNFT1-DT	2.7356152565	-0.300960206146851	0.596995921295977	-0.504124392497552	0.614173966854265	0.828179738764546
HEATR6	30.682761858757	0.194984950980997	0.191568197858388	1.01783570112788	0.308756042596021	0.616398721092202
AC025048.4	2.95940331184921	0.255297303020502	0.48447766525008	0.52695370980357	0.598225734428152	0.818699338870982
USP32	256.892872824664	-0.202582469145409	0.107720931239434	-1.88062307681989	0.0600232102909824	0.280246175070389
C17orf64	3.37612427702326	0.129754156912134	0.597414750773998	0.217192757199295	0.828058128889588	0.934759230678272
APPBP2	114.854469400025	0.104333524371092	0.127871549236324	0.815924456958519	0.414543343211011	0.701514194418833
AC011921.1	6.05772769850515	0.302281013676919	0.355383224178194	0.85057761062281	0.395004031037351	0.686785591994254
PPM1D	77.0783516966007	0.323521174778556	0.20727251777338	1.56084935067116	0.118559300170959	0.395409093337129
BCAS3	437.979069309563	-0.0325285513661613	0.169031240694903	-0.192441061382698	0.847396731099665	0.943268523361551
AC005884.1	3.48239239726781	-0.799891175197102	0.575151872384294	-1.39074775481674	0.164301930913923	0.464305637949861
AC005746.2	3.44027369221927	-0.736233162048157	0.513061480495998	-1.43498038741168	0.151292686494143	0.447080295809377
NACA2	3.3138392031953	-0.372947397789021	0.746904284901273	-0.499324217745408	0.617550996816259	0.830280571303346
BRIP1	11.8994642582109	1.17689285128089	0.488742459335687	2.40800206489234	0.0160400902995291	0.135053920755354
INTS2	27.2059457757347	-0.117274840036826	0.176533939779444	-0.66431894163437	0.506486200310204	0.764290030193118
MED13	248.341253585182	-0.0717444436958753	0.0790747372886213	-0.907299172351461	0.364248611745776	0.662328154714493
AC018628.2	4.97903672910443	-1.64412399014003	0.719779879514665	-2.28420387528564	0.0223595519307099	0.162877905991768
EFCAB3	4.78626251812577	0.0662750672421682	0.503759449739829	0.131560940993557	0.895331581485753	0.962765117142047
METTL2A	7.71416535957747	-0.132350324692097	0.224453453898822	-0.589655995009801	0.555421302935446	0.794320978195089
TLK2	169.578239870691	-0.245133477438208	0.108188116100615	-2.26580780101794	0.0234631535492517	0.167609616527438
AC080038.1	109.961321035008	-0.706605035698708	0.355094137402285	-1.98990904459286	0.0466009558552106	0.246111791597241
MARCH10	1.47515531586912	-0.328614129433047	0.764699822994212	-0.429729574339831	0.667392367607255	0.857062462850945
AC005972.3	1.84063456759968	0.71431197795063	0.626886527803897	1.13945976866499	0.254511439225744	0.561756235707862
TANC2	654.386426745841	-0.0157522581640517	0.248081681022447	-0.0634962569550889	0.949371339748541	0.981291492703983
AC006270.1	2.74736304020654	-1.62074714267099	0.827178444864462	-1.95936820251228	0.0500696817164286	0.255891076382269
AC015923.1	25.6539727831295	-1.03584116336367	0.649134603103237	-1.59572630762827	0.110549912401456	0.382191744626596
AC005828.1	1.2905977103076	-0.212649105042015	0.827785246723021	-0.256889218410011	0.797264293817905	0.919511878868649
AC005828.3	1.23628308345034	-0.758685369930872	0.708487723943019	-1.07085182183325	0.284236061506648	0.59277653132358
CYB561	7.79755973307009	0.32501778143023	0.338020591022109	0.961532492584071	0.336284496139364	0.639538251535136
DCAF7	108.484815813298	0.217269557606544	0.13279050574082	1.63618292131977	0.101801309709553	0.367645563020813
TACO1	4.25572558502353	0.913269801457415	0.431521949870867	2.1163924609877	0.0343114427344001	0.207259296241394
MAP3K3	217.397943882966	-0.204056117424204	0.10984406665418	-1.85768902808952	0.063213187501553	0.287898378407266
STRADA	3.65677837954541	-0.398062388881173	0.405875052277568	-0.980751062790005	0.326715516247177	0.631072225897311
CCDC47	31.2848954047371	-0.962752418727946	0.342933534993688	-2.80740236951649	0.00499428161015726	0.0701074448913837
DDX42	65.5280173206655	-0.314253777137447	0.125104351263504	-2.5119332298486	0.01200718045041	0.11551861031515
FTSJ3	13.5946499176548	0.818338699368447	0.308753213921967	2.65046212466397	0.00803817394152699	0.0915752491803349
PSMC5	11.5104529890321	0.40611437641056	0.434745965262489	0.934141795117886	0.350230755027808	0.650655181440981
SMARCD2	24.5656471361672	0.0459978936356352	0.165191659957056	0.278451670305832	0.780665659972948	0.911148066853194
ICAM2	4.96181160156567	-0.380373352072409	0.425284827440319	-0.894396713754824	0.371109670134152	0.668100289827973
ERN1	42.2007303426767	0.992560935962223	0.207165266731186	4.79115515657435	1.65823828484507e-06	0.00032713472999127
SNHG25	30.3223640346876	0.457852125678515	0.365656803800418	1.25213621330131	0.210520234065635	0.516527616576959
TEX2	55.327168192042	0.790295334438087	0.285752661624306	2.76566219872041	0.0056807346499934	0.0749452762987181
PECAM1	130.330968397876	0.329686406438712	0.261385119024975	1.26130518703022	0.207198913111699	0.513155090513812
MILR1	58.9882339116775	0.10148486738908	0.324417872336611	0.312821444324684	0.754416322256984	0.898292425024754
POLG2	25.0489183845505	-0.325648924580903	0.241749805845638	-1.3470493738011	0.177964331541312	0.480634462220497
DDX5	573.742757276938	0.0112792645551457	0.180637607971354	0.0624413967933764	0.95021132938447	0.981352575112619
CEP95	74.5486368320707	0.0553104595157361	0.163012986762088	0.339300939234123	0.734383035166344	0.888752881120319
SMURF2	309.820392221016	-0.0234937259044658	0.122111506363531	-0.192395676739291	0.847432278606756	0.943268523361551
LRRC37A3	162.010448302652	-0.169986428706488	0.231827353690164	-0.733245779674791	0.46340853821482	0.73516598951721
AC103810.2	5.16655317827078	0.0277827962189874	0.55034251349935	0.0504827367275893	0.959737705958286	0.984589782539845
AC037487.1	1.98225979861385	-1.14169223208035	0.779063111981485	-1.46546822012474	0.14279321674131	0.434994582273909
GNA13	489.731253615762	-0.422327619905163	0.513084923982317	-0.823114459546503	0.410442906838146	0.699020782570559
AC037487.2	3.24910806590939	-0.977869214859772	0.919154032380177	-1.06387958972181	0.287383250192178	0.595766960411972
RGS9	14.5668416332664	-1.20859023529467	1.16427977089898	-1.03805826185701	0.299242931490828	0.60800081156071
AC004805.1	1.29457949066577	1.02766328453891	0.88955995352216	1.15524904248437	0.247988456755688	0.555917345253836
CEP112	22.758385810268	0.250909395640062	0.396800043681518	0.632332076660377	0.527169907560863	0.778393463698347
PRKCA	539.351107380119	0.421017097302682	0.36168382091196	1.16404736114852	0.244404818969899	0.552640516128992
PRKCA-AS1	17.0883930008322	-0.459513816974349	0.759969347037188	-0.604647830555017	0.545413018691585	0.789180382165848
HELZ	296.009962651038	-0.209302039167803	0.119053070381517	-1.75805662547866	0.0787378749596668	0.321659182502335
AC007448.4	8.17981022961526	0.139203892110042	0.292322923099186	0.476199028917107	0.6339325912622	0.83876517549297
PSMD12	34.247280221302	-0.187594465624492	0.18466587827061	-1.01585884399061	0.309696609726105	0.617351036343818
PITPNC1	155.113905237339	0.367319066417729	0.238914838766833	1.53744768769349	0.124183716102764	0.405483255242645
NOL11	20.5958349593891	-0.0626470871363122	0.206856135537464	-0.302853415362999	0.762001574179671	0.901692720441993
BPTF	437.170358037849	0.323867267902414	0.188210018713847	1.72077591892077	0.0852914938174581	0.336221570069686
C17orf58	1.08700751828874	-1.14304421640584	0.80822335501677	-1.41426773838047	0.157283305629212	0.455465607603294
KPNA2	13.567356339702	0.105698740427095	0.258910898363488	0.408243689605925	0.683094775753059	0.865210762383208
AC005332.6	14.4292388069331	0.533326179977492	0.295592317929441	1.80426265375678	0.0711901414579316	0.307170087104614
AC005332.3	2.99339743665121	0.53946484843424	0.433619707223612	1.24409670374148	0.213463974071731	0.519477572563101
AC005332.5	4.21460933679018	-0.219139789036379	0.338251027243935	-0.647861414707081	0.517074589013531	0.771191510697096
AC005332.4	18.9773662823196	0.854300017772346	0.736151544321092	1.16049477089696	0.245847421510431	0.554133208479335
AC005332.1	1.16261054105884	0.0659041204334632	0.978659575401886	0.0673412104575789	0.946310070128115	0.980405666618804
AMZ2	22.9458238420656	0.576708885021706	0.413421815073655	1.39496481316294	0.16302645057942	0.462817705036584
ARSG	50.0891513292755	-0.230966267742265	0.386073342373421	-0.598244536445793	0.549676778536063	0.791556377155314
SLC16A6	6.76277387400361	-0.0308685161799277	0.592870148382636	-0.0520662345104366	0.958475917414626	0.98450777396327
WIPI1	104.033250079846	-0.280048740593909	0.427602219256868	-0.654928173854211	0.512513999747211	0.768031796736566
PRKAR1A	94.7088896428439	-0.14617066141745	0.248752126199669	-0.587615726750096	0.556790252554997	0.795310523999187
FAM20A	75.8568441909612	2.87821138502916	0.620131567564845	4.64129151871985	3.46238243317689e-06	0.000534464504734629
AC079210.1	4.24791538838044	1.97854096438018	0.80618304876584	2.45420809505864	0.0141195247022271	0.125960384936582
LINC01482	13.7685786750296	1.33697794159151	0.437699229019752	3.05455859400469	0.00225391981652411	0.0420369582520371
ABCA8	1.40624102520375	1.81335670132323	1.45310666538228	1.24791713129068	0.212061406264902	0.517615820930069
ABCA9	1.55410080825873	0.178204822471642	0.781480346062412	0.228034938267545	0.81961907916169	0.930409217547091
ABCA10	1.12280147309981	0.614505837554254	1.01450924238753	0.605717337880614	0.54470246890685	0.788824381303954
ABCA5	12.51119225435	-0.284288968538487	0.641706988931081	-0.443019903853687	0.657751338091129	0.851970527758641
MAP2K6	39.9886805955832	-0.97242657616524	0.555818412971553	-1.7495400538575	0.0801977115143754	0.325574715798786
LINC01483	2.82790472354673	0.113214898766468	0.437489437744075	0.258783159086682	0.795802552468219	0.918709835571644
AC005208.1	6.56862680551833	-1.14648400185074	0.593012975019081	-1.93332026472751	0.0531967569332146	0.265225575885524
KCNJ2	15.2843693247018	0.45594438109505	0.458698688427942	0.993995388688962	0.320225112450055	0.625544149189675
SLC39A11	291.277689969732	0.0408777377203377	0.162106331769963	0.252166200258885	0.800912602315077	0.92065370313324
COG1	13.3005169794185	0.24354732042612	0.234955053124964	1.03656983404646	0.299936378009298	0.608977130181724
FAM104A	14.1651672925536	-0.359977090860689	0.239703728556257	-1.50175841247378	0.133159512238014	0.419807411411914
C17orf80	13.6878112758578	0.341148907011747	0.26940687092419	1.2662962375141	0.205407043496638	0.51146649191486
CDC42EP4	2.29354736022247	0.377198939351197	0.988362790000144	0.381640166108583	0.702728287004423	0.874203412592907
SDK2	3.76261200551242	0.148198238221707	0.875860043869293	0.169203104147794	0.865636888239905	0.951085863912423
RPL38	44.7995350633949	0.373477954574309	0.517015003476757	0.722373532804255	0.470064854803438	0.739622063440447
AC100786.1	3.89434953213504	-0.313968772333763	0.424248445732162	-0.740058745040115	0.459264349873074	0.732093403508641
TTYH2	38.9920908463783	-0.111272584196298	0.445037542807935	-0.250029657035742	0.802564413858857	0.921072043525412
DNAI2	1.25055142751149	0.288698449107055	0.653176570612956	0.441991434010153	0.65849540455666	0.852238073411023
GPRC5C	7.5757158022856	0.0291238175353615	0.607967699637076	0.047903560588411	0.96179310171131	0.985156812794258
CD300A	79.3358220455631	-0.473468630951952	0.411930173789843	-1.14939050615288	0.250394993033712	0.557728071076729
CD300LB	2.58840157146853	1.62070414127729	0.603692552685088	2.68465154004097	0.00726054603613776	0.0858540288112345
CD300C	3.23700864262099	-0.127429949687715	0.455563779207389	-0.279719230333508	0.779692923374505	0.911049470979715
CD300E	2.04143419296326	0.307682807384837	1.01033601605752	0.304535127417767	0.760720234968295	0.901269909266722
RAB37	6.47100057873124	-0.354489123634893	0.502764496769249	-0.705079865250691	0.480760535968852	0.747518040905508
AC064805.2	2.37691955033213	1.56202881871452	0.754085478283759	2.07142142860194	0.0383194300705118	0.222061065348741
CD300LF	33.7036108233445	0.0411453338034435	0.346551090440787	0.118728045989149	0.905490816215654	0.964862188617597
SLC9A3R1	2.64386854588446	0.781571468133895	0.821923734322764	0.950905096782346	0.34165255427295	0.64389321856328
NAT9	20.0028688025346	-0.206345893844003	0.242444461258496	-0.851105827589913	0.39471056851161	0.6867360080766
TMEM104	23.3355708896947	0.290166225951107	0.209828608383958	1.38287256530883	0.166703943760659	0.467080917061632
FDXR	3.11039353718069	-0.434102522424724	0.487551931114861	-0.890371865479196	0.373266244162195	0.668909795426723
HID1	1.07590355691146	1.01637243545526	1.72459379455649	0.589340190521002	0.555633089280413	0.794526258962771
CDR2L	1.47415583529791	0.44195620373896	1.06765469912495	0.413950506752032	0.678910353852255	0.86324694988883
MRPL58	7.25335020429584	0.0752214471620771	0.306318148395052	0.245566407201788	0.806017896209437	0.922857717710703
KCTD2	14.1495092053723	0.119137104982419	0.217511892890604	0.547726854836107	0.583879469600698	0.810163954213576
ATP5PD	9.2873196981435	0.309012874181643	0.339201774111714	0.911000170889057	0.362295283629776	0.660802661541837
SLC16A5	9.48767711823953	0.0969278087023439	0.247641409159548	0.391403881246275	0.695498723882167	0.870866552842081
ARMC7	10.5326215607504	0.549950044196279	0.318907900761826	1.72447920820564	0.0846213692545706	0.335322664590003
NT5C	27.233343412374	-0.836734544937776	0.407947307386709	-2.05108485774268	0.0402586836661001	0.227385481177458
JPT1	21.7712858269623	0.00735986770822735	0.289912942996667	0.0253864750988781	0.979746698940109	0.991930959230053
SUMO2	20.9560696127753	0.0414015742642381	0.175431531562293	0.235998476987229	0.813433851989413	0.927291778469796
NUP85	39.5021965732097	0.0314904225808419	0.156969398737192	0.200615042385205	0.840999595072967	0.94064724337679
GGA3	70.9914850157581	-0.145076648640013	0.101460036066362	-1.42988958278235	0.152748712321858	0.449761700649188
MRPS7	11.493430457229	-0.132361621650183	0.297644458891725	-0.444697079673614	0.656538680033468	0.851671502470507
MIF4GD	11.9921843421421	-0.748163658798472	0.34117799181778	-2.19288370510739	0.028315759031873	0.186773680205291
SLC25A19	28.6766285921982	-0.0422816929091168	0.504970954780551	-0.0837309403814948	0.933270356648892	0.975508498213269
GRB2	545.577876438572	-0.386639880165183	0.314586001437496	-1.22904349970577	0.219055497043931	0.524851967350769
AC011933.4	93.8033637977821	-1.02907299267469	0.70792544683415	-1.45364599800263	0.146044477163795	0.438829107381399
TMEM94	33.1877873219628	-0.18680193782205	0.204575697989492	-0.913118907367211	0.361180007276604	0.660088577157153
TSEN54	13.4206988134666	-0.217157776050361	0.355831363911338	-0.610282842027579	0.54167446086736	0.786832860997794
LLGL2	19.6664907011579	0.0222031339890614	0.263440102046785	0.0842815266793294	0.932832599712018	0.975508498213269
MYO15B	141.556795768751	0.0863400396913987	0.185883411690819	0.464484909686339	0.642300368587762	0.843343302240715
RECQL5	13.418268687443	0.293694198499075	0.226514693436805	1.29657901676481	0.194776076119527	0.498693610530404
SAP30BP	41.7342385465431	-0.119520594903739	0.169091079343967	-0.706841516225755	0.479664971466794	0.747066311889648
GALK1	4.69326665678587	-0.445607062449548	0.427793172006766	-1.04164136224806	0.297577984423269	0.60671806478763
H3F3B	143.201763337361	0.41542206643987	0.456804410167135	0.909409053839642	0.363134244449354	0.661720995752396
UNK	83.5485433809336	0.125070213178817	0.122634779509757	1.01985924122664	0.307795222343128	0.616262659329092
UNC13D	39.743245130027	0.252435939128136	0.207518717832368	1.2164490112745	0.223813923366551	0.530505056250602
WBP2	41.1059616116709	0.130127546850183	0.379025360469419	0.34332147772123	0.731356624776359	0.887532350735389
AC087289.1	4.45833608589592	3.81771229711402	0.874929093220935	4.36345336632895	1.28025241303538e-05	0.00140512210261665
TRIM65	16.0970345612216	0.257875743951083	0.215913088214629	1.19434975472511	0.232341182560277	0.539394868603371
AC087289.4	1.59959156240774	0.250152408022074	0.634676238272235	0.394141757540914	0.693476383017626	0.869985464809603
FBF1	7.0319364596746	-0.330947088974612	0.288616016304329	-1.14666917384671	0.251518375358751	0.558710644236907
ACOX1	32.9175415872648	0.0369179423356851	0.174099251182811	0.212051126497493	0.832067147973551	0.935875746691418
SRP68	20.259987882096	0.369738417822227	0.186340761396659	1.98420579078334	0.0472329032707537	0.248022719731889
EXOC7	41.9726415283698	-0.0413809819619552	0.193846272528823	-0.213473188945649	0.830957899267057	0.935596965323974
RNF157	11.3096754448891	0.513450593106857	0.630700234965624	0.814096086605775	0.415589907592216	0.702186547032164
UBALD2	37.7816438182341	0.613668486051724	0.242906767983687	2.52635400464814	0.0115253280576448	0.112589735915606
QRICH2	8.86316868212413	1.40306803977623	0.527445250753607	2.66012071920554	0.00781126488114772	0.0899103125352195
PRPSAP1	59.5537989023247	0.490159338004711	0.191592796801021	2.55833907218217	0.0105173486806869	0.105498720366803
SPHK1	6.50452344421523	0.289728906805256	0.579768503543769	0.499732056906026	0.61726375703415	0.830102308514732
UBE2O	83.8141803670905	-0.149071545978737	0.198621939336525	-0.750529103062298	0.452936102512766	0.728483917199325
AANAT	2.41937327323959	0.237266904710327	0.587493199490054	0.403863236061755	0.686313292256726	0.866579653230258
RHBDF2	571.440365392364	-0.186299002646483	0.19015455074176	-0.97972413449882	0.327222309509926	0.63150288257541
CYGB	4.1327242547713	1.46395147124242	1.05039001062144	1.39372181422052	0.16340162622728	0.463273484582893
PRCD	3.9156486794332	2.87288525301637	1.0489672601169	2.73877494774832	0.00616685714932188	0.0784575254466788
AC015802.4	4.77745264739184	-0.566172407146278	0.371736674644076	-1.52304694630512	0.127746960599285	0.412602944633271
ST6GALNAC2	8.77230161080849	-1.3716731423421	0.689545351477587	-1.98924282413451	0.0466744071945445	0.24641620465006
MXRA7	11.372496664422	-0.517909287322489	0.538011281333289	-0.96263648234107	0.33572998255118	0.639026841482675
JMJD6	27.00292179923	-0.150758632915166	0.419258997768391	-0.359583535994733	0.719158597519516	0.882917118563266
METTL23	12.2560233859092	0.06354606184067	0.227573595271375	0.279233018070014	0.780066006208852	0.911144981487341
AC005837.2	5.56441107919976	-0.573463710034954	0.497816852334987	-1.15195720543639	0.24933865913943	0.55732751050708
SRSF2	79.4240525233658	-0.850799032001117	0.401938680941986	-2.11673837911589	0.034282057679765	0.207167843714284
MFSD11	112.073355552884	-0.16754890695663	0.166725802406575	-1.00493687562557	0.314927246584805	0.621755908034481
LINC02080	2.97951645069825	1.40918168435456	0.630814069292728	2.23390972546719	0.0254890135227759	0.174460375824534
SEC14L1	291.884566724575	-0.682882986871757	0.372940245286328	-1.83107882697795	0.0670887782869304	0.296955015507472
SEPT9	62.6044573901533	1.71265453151907	0.337812308543157	5.06984052447655	3.98149175890592e-07	0.000119329902043363
AC111170.1	1.34565024387414	2.08728489827162	0.90671681769089	2.3020251279636	0.0213337551530703	0.159144467314979
TNRC6C	51.3265900777775	0.012299898137486	0.365790787492362	0.0336255000346142	0.973175787676038	0.989538250223093
TMC6	93.7347234958221	0.169040872246309	0.188107125630489	0.898641514401569	0.368843638561259	0.665635491775964
TMC8	154.99525113015	0.198687288903954	0.23628247346518	0.840888814096631	0.400410225512148	0.689811226713388
C17orf99	1.17029898393752	1.22762938321154	0.682843720170272	1.79781895468765	0.0722057025956172	0.308959483746362
SYNGR2	75.8291074682619	0.147789344264458	0.303561875557717	0.486850807575666	0.626364061868113	0.835728309724421
TK1	2.08270259787293	-0.176673928079646	0.797000208671634	-0.221673628384752	0.824567960875744	0.933049565835219
AFMID	32.5179436997893	-0.135649499376123	0.627228201799671	-0.21626817637809	0.828778713638982	0.935015995625167
SOCS3	27.9478960591557	1.56547186550513	1.38422378756897	1.13093842163664	0.258081010360317	0.565165375929985
AC061992.1	2.60263871823155	0.902909364528098	1.17827052836051	0.76630055899339	0.443497485786569	0.721108010585716
PGS1	93.5035829708838	0.605644015081999	0.354389359652091	1.70897911742206	0.0874548177254185	0.341185945186811
DNAH17	12.4840732119148	0.556162880791838	0.879680588325743	0.63223275376618	0.527234797605801	0.77839501897343
SCAT1	3.04159598382793	0.97245409458238	0.787846076512325	1.23431990533898	0.217083721449886	0.523075108039035
CYTH1	367.684938782234	0.358419170013591	0.275910770733936	1.29904015367062	0.193930149481709	0.497432748464851
USP36	158.103095803724	-0.168425886335983	0.502394183968636	-0.335246489132322	0.737439155753422	0.890722253926768
TIMP2	273.900019752524	0.274401234874774	0.134716863597808	2.0368736886125	0.0416627014434729	0.231096304521615
LGALS3BP	8.15732685145631	0.784205820448876	0.926484251547558	0.846431894701904	0.397311852020468	0.688317609352934
CANT1	17.3338848751029	1.11136320816621	0.358936692444863	3.09626525111229	0.00195974967048673	0.0388583951838877
ENGASE	74.5078882521657	1.43964428864545	0.41457126761574	3.47260990112762	0.000515423934558663	0.016228044485044
CBX8	1.65887317421872	-0.147664474736208	0.568844697130555	-0.259586624400433	0.795182654911364	0.918334322104009
CBX4	16.7908417914043	-0.360359652196065	0.274371114015892	-1.31340229997824	0.189047422912877	0.493187828272043
TBC1D16	169.959618769826	1.37419276239787	0.431156559856871	3.18722452664076	0.00143645218395987	0.0320273351745558
CCDC40	43.6089323803224	1.25143352804653	0.510992468495209	2.44902538726608	0.014324335142695	0.127051495903921
GAA	115.543523982989	0.19036048504102	0.160426364585047	1.1865910290581	0.235388976161486	0.543245549159893
EIF4A3	16.6890261425499	-0.214211528174368	0.460531210624708	-0.465140088733163	0.641831139149674	0.84303011984937
CARD14	4.41715472509813	-0.441987852738251	0.607779020097889	-0.727218015302773	0.46709241186078	0.738224849290159
AC087741.1	14.2608558159816	-0.396021682313748	0.424206844108182	-0.933557974874997	0.350531951858579	0.65069597851294
SGSH	9.43053137259066	0.00457927068871364	0.332149064583835	0.0137867938735616	0.989000078496021	0.99601859168944
SLC26A11	18.6693988313255	0.489342002580166	0.324934153604859	1.5059728168041	0.132074152000926	0.418645065435963
AC124319.1	418.120113933318	-0.221156569307309	0.241804904270545	-0.914607459987106	0.360397740989104	0.65940982824998
AC124319.3	22.6661369101544	-1.00983081962059	0.493413224974555	-2.04662292882942	0.0406951217878886	0.228368298995982
ENDOV	10.1756188632335	0.145924945491387	0.290220684783935	0.50280684024995	0.615100083983569	0.82900948319384
RPTOR	165.86017689088	0.274172457740337	0.153476390429168	1.78641455518771	0.0740321606520233	0.311680682454353
CHMP6	16.5838901681207	0.231385778030563	0.315772260698712	0.732761571642087	0.463703863107837	0.735255336914808
BAIAP2-DT	6.13853156175117	-0.206404444162449	0.558847888921848	-0.369339221376773	0.711874894485179	0.879401948734779
BAIAP2	35.6279924411864	-0.310309821056137	0.343745624093571	-0.902730971119701	0.36666869483472	0.663969498418637
AATK	2.08094728550308	3.89819600939359	1.25433591167054	3.10777677105801	0.00188500390016694	0.0380541266633443
CEP131	8.31301444067481	-0.413147695842006	0.378466478353922	-1.09163616719484	0.274993052531816	0.582463539509153
TEPSIN	18.2796506862981	-0.13908139223378	0.207417144310644	-0.670539519266937	0.502513922706706	0.761762424412413
NDUFAF8	18.8229565132976	0.0845327104591686	0.273642577247843	0.30891651185775	0.757385036076972	0.899477694678017
SLC38A10	97.9757864926695	0.32806652569518	0.135352861211757	2.4237871498108	0.015359604970246	0.1317346730939
LINC00482	1.1900386873162	-0.167449906897969	0.871356835890004	-0.192171450318554	0.847607908431072	0.94336708226082
AC110285.6	1.36319422977471	1.26813739073899	0.949061873271932	1.33620096481911	0.181483595813595	0.484900024130786
AC110285.2	2.37220285642615	1.36537152821942	1.01952623744544	1.33922156985438	0.180498552450928	0.48398763346232
BAHCC1	3.21217640845985	1.8834294170685	0.812699597560891	2.31749766176964	0.0204766378755688	0.154930662728672
ACTG1	87.6238732488294	-0.233533759865892	0.517263751971302	-0.451479074216762	0.651644303536295	0.848844580039496
AC139149.1	1.27568098786205	0.685986748180939	0.690992259299926	0.99275605326743	0.32082885118695	0.625672718022053
FAAP100	9.94980212946341	0.19141017815359	0.341989689232867	0.559695757445059	0.575686976658331	0.805122607839006
NPLOC4	72.2629625382166	0.209316649759496	0.138707448666817	1.50905125695367	0.131285684505756	0.417389330725694
TSPAN10	2.18790635527142	0.67711797098138	0.539676299629832	1.25467427686897	0.209597027377042	0.51605562713987
OXLD1	9.76339801198624	-0.0419986792641463	0.340816795072488	-0.123229488309734	0.901925375227783	0.96424236969905
CCDC137	29.571886975068	0.132540573971091	0.235233129724073	0.563443483180112	0.573132934631409	0.803479066855312
ARL16	12.4293698927594	-0.331480792471207	0.309608135515177	-1.07064626037567	0.284328514648904	0.592810689070659
HGS	40.0215060549218	0.271492585665275	0.162559584614731	1.67011121681147	0.0948973612984138	0.353652648454275
AC139530.2	3.00834586958179	0.435243043919642	0.451811621347006	0.963328571810597	0.335382659194153	0.638645507543226
MCRIP1	29.418406280831	1.01684929094122	0.305441846854761	3.32910929334688	0.00087124208268159	0.0233304258738704
P4HB	70.8080384858236	0.634563405557096	0.235317941233665	2.69662144004137	0.00700468512526537	0.0841013622771647
ARHGDIA	53.3262984584534	0.744511556088771	0.244638153279859	3.04331743069149	0.00233985372035696	0.0431047520470014
ALYREF	2.65706205129411	0.074886490147127	0.478909549142257	0.156368755397029	0.875742363777263	0.954688783396566
ANAPC11	8.23965670776228	1.10820016439705	0.701457701021904	1.57985315833384	0.114140498528026	0.388554104219307
PCYT2	2.7473436943372	0.291591413396633	0.824834184157445	0.353515190079676	0.723702242959517	0.885351946449686
SIRT7	24.4580789050741	0.467027465672118	0.252812610185146	1.84732662397692	0.064699816547711	0.291261305862529
MAFG	49.9914395004519	0.019538915651362	0.298459460745563	0.0654658947736255	0.947803060090764	0.981227863299337
ASPSCR1	28.3550653718776	0.310947172484242	0.22995360043636	1.35221702071283	0.176305900300339	0.479568379898653
CENPX	5.07387005326143	0.299835369275971	0.647262853123446	0.463235867513606	0.643195309450586	0.843905534361169
LRRC45	3.4263290910096	-0.0120851885472262	0.436124582450999	-0.0277104043970831	0.97789312538228	0.99126634293302
RAC3	1.50003360237111	0.84618015907799	1.00811854182186	0.839365733268617	0.401264106754801	0.690787706149738
DCXR	8.52702198039691	1.03200425881921	0.541190524038122	1.90691487189919	0.0565316120193002	0.272684980910181
RFNG	18.0503662552138	0.454582263118733	0.272678028451962	1.66710264739507	0.0954939958241082	0.354880432641969
GPS1	14.6487348110188	0.450759527003617	0.285126461421185	1.58091088689857	0.113898414697601	0.388267629340214
DUS1L	26.9213725597565	0.544083550821736	0.203393698909602	2.67502658016733	0.00747233255990124	0.0875287294040936
FASN	3.08838744892791	1.30604706438097	0.973915928389105	1.34102649552228	0.179911850329026	0.483102375495843
CCDC57	52.1051316639292	0.201428709448569	0.23456881300478	0.858719055053855	0.390495534981058	0.683952906579611
SLC16A3	126.007189484833	-0.0386652077164647	0.43743691780373	-0.08839036245636	0.929566420960903	0.974087784301199
CSNK1D	109.500084205376	-0.322654750466372	0.224613825371266	-1.43648660064915	0.15086392645847	0.446320101339267
AC132872.1	10.9043743364136	0.0864528504822123	0.38897549851516	0.222257830666018	0.824113177350893	0.93296155625617
CD7	5.107047391768	-0.41137367777796	0.528132908700194	-0.778920743247009	0.43602640389274	0.716142007025857
SECTM1	7.36062792486398	1.55354822100171	0.9513897150986	1.63292517918454	0.102484733774668	0.368561489037245
OGFOD3	14.7121826162839	0.183190635816758	0.228164014111657	0.802890133792573	0.422038239116185	0.705671163380984
HEXD	59.5738565661886	0.553569600635363	0.246002566213176	2.25025945524349	0.0244324800785404	0.171470828589368
CYBC1	99.5895668612598	0.556326882243097	0.156355757381748	3.55808376716699	0.000373570188618012	0.012996753295471
NARF	57.1437546345404	0.0265286490993989	0.250056446333527	0.106090642686391	0.915510435300829	0.968782600092573
FOXK2	152.305369476176	-0.231649378172447	0.247205354408505	-0.937072656564097	0.348721185467207	0.649630125094702
AC124283.1	1.79567562425534	0.272652051210336	0.655634270411966	0.415859974859179	0.677512469289163	0.862322701527423
WDR45B	74.7373566062395	-0.450675430569783	0.318860441667893	-1.41339398582149	0.157539912967027	0.455774929198276
RAB40B	7.41963325990875	-0.662955443365836	0.94015871343065	-0.705152687408176	0.480715221135062	0.747518040905508
FN3KRP	12.5430829872208	-0.306626277978345	0.313914330863402	-0.976783306244694	0.328676442328419	0.632475904888061
FN3K	8.36722356174596	-0.511875914379057	0.442211618905078	-1.15753610374705	0.247053397586075	0.554825848789032
TBCD	104.038693833127	0.0723721543480041	0.151414133304166	0.477974894210306	0.632668074105911	0.8383753026903
B3GNTL1	33.7682027812622	0.0992760211340257	0.35641461082772	0.278540828905616	0.780597227643181	0.911144981487341
METRNL	31.3050962522169	1.38712715939141	0.755452473796831	1.8361541030104	0.0663348685072277	0.295295322960624
AC144831.1	1.36533102015569	0.447666785547558	1.25361515401691	0.357100649360465	0.721016458368176	0.884132005319606
AC139099.2	1.73438414955115	-0.826019390903995	0.792511423257253	-1.04228073774511	0.297281540180894	0.606684523480058
AP005530.1	4.63259953177894	-1.01473501722097	0.932934173989734	-1.08768125931266	0.276735843831742	0.584667028105216
AP001005.3	1.38660018477893	0.277433385159574	1.18166301685888	0.234782151257515	0.814377821800281	0.927783505318521
USP14	56.6161530342788	-0.148232133172722	0.168617204946658	-0.879104437887078	0.379344651733027	0.673972457507891
THOC1	85.24362430459	0.0870224755682257	0.130232787404342	0.668207118212417	0.504001392326871	0.762385877842792
COLEC12	36.3100408605737	2.18670095887855	0.760784322105792	2.8742718472772	0.00404960235625899	0.0615074839621284
TYMS	1.52973882373731	0.414075379508153	1.04824660214046	0.395017144498856	0.692830235279088	0.869682197602326
ENOSF1	91.0028744291129	-0.380200124198412	0.4383168046869	-0.867409417418978	0.385717723731209	0.679485783243009
YES1	2.6508094029849	-0.855402966366471	0.781275107763402	-1.09488060974486	0.273568944992909	0.580966906366557
AP005328.1	1.85551795527878	1.6252150935659	1.2905120210966	1.25935680334453	0.207901484530932	0.513900814657346
LINC00470	3.6301257990601	0.636863537568228	0.967008082530376	0.658591741965325	0.51015796721381	0.766150335455019
AP005230.1	2.00907014749843	2.17638059280107	0.861560392868816	2.52609174100284	0.0115339357644212	0.112589735915606
METTL4	17.6574851872822	0.25708174429559	0.212679215155877	1.20877700299566	0.22674852896408	0.533889003534768
NDC80	1.78110371631793	0.832571298645532	0.855543319286993	0.973149202239572	0.330479153271279	0.634483435338956
SMCHD1	266.161100189808	-0.307131172124557	0.247306126609108	-1.24190684774263	0.214270933276848	0.520481997369027
AP001011.1	29.7340862300031	-0.814785953914938	0.749628330272243	-1.08691990552042	0.277072208376918	0.584911270554843
EMILIN2	29.6092102158399	2.35111204368179	0.594606123552887	3.95406631474535	7.68340988187511e-05	0.00472000930556229
LPIN2	295.48978128865	-0.490018731895354	0.11900763473831	-4.11754029876212	3.82937583662098e-05	0.00296919514496209
AP000919.2	15.6527876477387	-1.57610414015797	0.687833448491442	-2.29140374550654	0.0219400731530345	0.161351359521102
AP000919.3	5.08320846013205	-1.13553610885259	0.607683723487667	-1.86863011952242	0.0616742923381883	0.284687412633635
MYOM1	42.6985492527984	0.511993730026506	0.538875411706238	0.950115219407366	0.342053710753258	0.644374118468454
AP005329.2	6.80163201885877	-0.0884396780619511	0.614005046006923	-0.144037379883282	0.885470952510518	0.958737306855385
AP005329.3	2.21655884545091	-0.47147074216675	0.529064708168945	-0.891140034266273	0.372854049777745	0.668909795426723
MYL12A	18.1454762517251	-0.591985709318674	0.476313894952971	-1.2428478690027	0.213923898967418	0.519801054787529
MYL12B	29.2474551535698	-0.76710758213036	0.36218905056772	-2.11797562882683	0.034177131741797	0.206934964334074
TGIF1	39.77277402697	0.226219853266971	0.395322975304917	0.572240591613693	0.567158991184427	0.80028726823081
GAPLINC	1.26426670308613	2.98642580445382	1.09971569089005	2.71563444005856	0.00661489131568831	0.0815609819264259
DLGAP1	2.64595363946218	1.38552540177553	1.80449461881567	0.767819082045743	0.442594676177016	0.720641623708359
DLGAP1-AS1	9.19874768589677	-0.133022145364721	0.436793877330612	-0.304542147380046	0.760714887653106	0.901269909266722
DLGAP1-AS2	3.10367177382972	0.893504130130248	0.708847123014823	1.26050328924247	0.2074878620728	0.513366936085821
AP005203.1	2.06192400090557	-0.307659377891892	0.511017254421366	-0.602052817649494	0.547138979959344	0.790283688847672
LINC00667	23.8146120500331	-0.201369968223503	0.176666283677119	-1.13983247981563	0.25435609930863	0.561572433450205
ZBTB14	7.83298748600274	0.0338192094808318	0.293162229506671	0.115360050091522	0.90815974291127	0.965757565910075
AP005671.1	3.71730851631211	0.445367890265221	0.453670686627521	0.981698627204634	0.326248341926282	0.630867933859536
EPB41L3	692.624862037655	0.0686186835143587	0.50516935531701	0.135833028650953	0.891953279949512	0.961165560752659
AP005059.2	4.6450870290052	0.262371121531978	0.766480488547386	0.342306328017843	0.732120373848097	0.887647037552357
AP005059.1	2.31398923906967	-0.571791587577133	1.42039813575999	-0.40255726417945	0.687273953761771	0.867118502618412
AP005433.1	1.82555107807996	-3.82276035843557	1.47116816602268	-2.59845233653365	0.00936450446508291	0.0998084837751929
L3MBTL4	396.340862455705	-0.239264182136426	0.171476399777853	-1.39531843709334	0.162919834687544	0.462717461473117
AP001021.2	17.8017002460678	-1.17081138142254	0.546545495397859	-2.14220296623294	0.0321771529300662	0.199692287342786
L3MBTL4-AS1	7.99559392489906	-0.262715547248855	0.443281790973931	-0.592660363223232	0.553408472905111	0.793582323784354
LAMA1	2.11904076540801	-0.252856064995319	0.965793044928647	-0.261811851227402	0.793466501729524	0.917597762420005
PTPRM	459.662617432829	0.846919004149163	0.418653479285408	2.02295943077973	0.0430773303763414	0.234823432639133
RAB12	140.092123678455	-0.0688235416113675	0.119121933787034	-0.577757088248839	0.56342813048748	0.798659705231752
MTCL1	37.3271608149035	0.00497548710282401	0.556790361567582	0.00893601514368186	0.992870186370631	0.997087957825427
NDUFV2	44.9523806426836	0.0189839654648168	0.197002076316359	0.0963642912795049	0.923231251532726	0.971543487855336
AP005899.1	2.98571814315957	-0.376123894985205	0.635878696117168	-0.591502588908719	0.554183721015531	0.794018531164763
NDUFV2-AS1	8.47614405934051	0.813240475847514	0.396425961273881	2.05143092353043	0.0402250001664978	0.227385481177458
ANKRD12	478.752903464056	0.230461584592317	0.188339749037021	1.22364814528354	0.221084989035993	0.527335407732776
TWSG1	47.3815910094693	0.204026806401733	0.23561725278804	0.865924731688787	0.386531439490351	0.68061151106735
RALBP1	50.3024214242462	-0.0221269505098405	0.141225849600499	-0.156677765242223	0.875498811401282	0.954688783396566
PPP4R1	79.2471064106705	0.0144962531488894	0.186022329122288	0.0779274897658108	0.937885732226496	0.976769550927595
RAB31	673.780423831963	-0.170144231760075	0.270098723120265	-0.6299334917045	0.528738099256368	0.779085302412974
VAPA	161.861013602606	-0.301330341115083	0.233884974055247	-1.28836981654026	0.19761726042758	0.501692148152138
APCDD1	14.3635972646567	0.030384098136129	1.00904726730318	0.0301116698104092	0.975977993789313	0.990597006395731
NAPG	58.2350312165565	0.0202954126726398	0.155084767773162	0.130866576802213	0.895880855095956	0.962765117142047
PIEZO2	4.58147806899292	0.963434994750808	1.16295305788337	0.828438420811507	0.40742225535184	0.696184643651334
GNAL	4.52749151940216	-0.391641016441577	0.878563868831492	-0.44577409831623	0.655760433596911	0.851172345932195
MPPE1	52.639853820805	-0.310768334182732	0.248821998829543	-1.24895843472275	0.211680276948354	0.517385952029891
IMPA2	25.5660638508188	-0.39968790446083	0.345274474711925	-1.15759470720882	0.247029470201936	0.554825848789032
TUBB6	10.8882392691995	1.14332918725544	0.522637857708002	2.18761264687072	0.028697829832091	0.187964755070357
AFG3L2	39.8773073936823	-0.148168549711721	0.191994501119911	-0.771733298857253	0.440272404316279	0.719545516985307
PRELID3A	8.9262461035166	-0.001751705865609	0.519155336368142	-0.00337414593070239	0.997307826164335	0.998884025864661
AP001029.2	2.05484833126785	0.854411702262724	0.726324682218112	1.17634953510522	0.239455228876559	0.547416044847389
SPIRE1	176.333856936206	0.737244551931171	0.25840859092095	2.85301873789754	0.00433060679461344	0.0643398540458059
PSMG2	38.5220872810441	0.338026692354967	0.201322174437302	1.67903358534526	0.0931454984428068	0.351496279762241
CEP76	9.79923803766201	0.155238468075902	0.243864336759176	0.636577164742236	0.524400303324657	0.776216044003683
PTPN2	270.342587427754	0.493613120756559	0.343831920276867	1.43562331373737	0.151109557076499	0.446707596175499
SEH1L	28.48786978646	-0.474651769978469	0.264271195377556	-1.79607834028354	0.0724820586657961	0.309284961159475
CEP192	148.774450483531	0.0718007600004371	0.0910079904982824	0.788950064794499	0.430141192678009	0.712053534942818
LDLRAD4	2190.19089748164	-0.592743283778221	0.207605014822736	-2.85514916045904	0.00430166206810154	0.0640319038503939
LDLRAD4-AS1	2.58066440291006	-0.961669978216368	0.612721261817615	-1.56950645937046	0.116529975555785	0.392335206100003
AP005131.5	11.7795758187887	-0.75749105752193	0.563707431300997	-1.34376631468862	0.179023965494698	0.48224070149613
AP005131.1	8.25441490969608	-0.900801597268198	0.623260852305124	-1.44530431188898	0.148372427263633	0.442392247733636
AP005131.3	3.96273768712824	-0.528929563126554	0.589564336470941	-0.897153254371968	0.369637145055498	0.666450127914153
FAM210A	64.8362437019082	-0.513184104303934	0.514027146274496	-0.998359927142617	0.318104857960039	0.623756213042788
RNMT	174.572299907448	-0.722625959680962	0.389592990232382	-1.85482279660611	0.0636215355425359	0.288836597591889
ZNF519	19.2895458256733	0.0111820072663346	0.268580765083738	0.0416336861012673	0.966790718888576	0.987365225225515
AP006565.1	3.41376479173346	0.796007074328115	0.794800032146466	1.00151867404734	0.31657611661784	0.622667034897406
ROCK1	369.382158193381	-0.125958491186853	0.0831757257883584	-1.5143660003323	0.129933037525	0.415511825817361
GREB1L	4.79778900651732	0.417720077861835	0.82803068867177	0.50447415002443	0.613928222963268	0.828019076211336
AC015878.1	1.41194119864383	1.46281680345339	0.777789691676729	1.88073565271854	0.0600078872313239	0.280246175070389
ESCO1	64.4557566161022	-0.233049804698239	0.159911924602115	-1.45736351606112	0.145016062454304	0.438114688724622
SNRPD1	13.841732640447	-0.204556945017072	0.309633417170106	-0.660642339210736	0.508841709930003	0.76536258975407
ABHD3	441.841954978427	2.33702811078853	0.501209542756607	4.6627765663341	3.11971409305175e-06	0.000491118627678904
AC106037.2	5.23618794228902	1.1428503909043	0.561599530413892	2.03499171386777	0.0418517067384031	0.23154378754633
MIB1	329.9549278933	1.80192391673523	0.43303937333663	4.16110872979321	3.16706244509637e-05	0.00263950097362711
LINC01900	1.43407179982851	1.25818807510481	0.671246331427079	1.87440588677763	0.0608745027387055	0.282276928059444
CTAGE1	3.33007492878561	-0.802313775478585	0.378536898207962	-2.1195127325152	0.0340471588710566	0.206450877030417
AC090912.1	2.47205378562124	0.614384125166579	0.434412203844744	1.4142883642057	0.157277251979265	0.455465607603294
RBBP8	14.5544906705191	0.415677036221091	0.314131407548374	1.32325843972504	0.185749447602129	0.48999748491523
CABLES1	135.633510732808	-0.229112980198871	0.328204225331716	-0.698080531922788	0.485126832302912	0.750140858244685
TMEM241	64.5663318049524	-0.197084829582489	0.244668545995345	-0.80551763930554	0.420521031543393	0.704711857699331
RIOK3	80.27111174884	-0.536694490067468	0.210303646729877	-2.55199802006677	0.0107107127426003	0.106798757577368
RMC1	36.5395241365099	-0.450980863866876	0.202803232113864	-2.22373607740962	0.0261662063969155	0.177470171132693
NPC1	149.113492999125	-0.474206956122208	0.237125473874343	-1.99981447954216	0.0455203004708615	0.242726485445524
ANKRD29	3.35332885195102	1.35686335914508	0.834569771674041	1.62582375398451	0.103987153629445	0.371285498474033
LAMA3	3.18411159814895	1.37086838348155	0.673587444571666	2.03517508310044	0.0418332592502589	0.23154378754633
TTC39C	43.3368524720425	1.11773249755219	0.323258111703589	3.45770904761421	0.00054478939473654	0.0168798065943717
AC090772.2	1.36203489683903	0.49871637095619	0.721206478068172	0.691502899824271	0.489249559014992	0.752518833278862
CABYR	7.18906494944667	-0.743904632186966	0.485013350570406	-1.53378176355782	0.125083350854197	0.406962206590997
AC090772.3	2.80364918455077	1.69036485024696	0.731940243706748	2.30943012736461	0.0209197248328117	0.157200535930265
OSBPL1A	299.913910747928	0.0545824244564336	0.23053799045894	0.236761083705876	0.812842143923252	0.927229063418143
AC023983.1	3.93423417772657	-0.972671703943142	0.592035039921161	-1.64292928349759	0.100397565411334	0.365104655105239
IMPACT	17.4959184215178	0.125556901670836	0.212732416036941	0.590210481363748	0.555049546006803	0.794145586091299
HRH4	1.73062193880009	1.32310333665428	0.648653000528954	2.0397706255507	0.041373176813205	0.23020384171146
AC018697.1	1.23459206422198	-0.387001334473658	0.738403963786237	-0.524105169329363	0.600205393324918	0.820069949233197
ZNF521	1.39171928018668	0.294652687998447	0.857580657405263	0.34358597696217	0.731157672138663	0.887532350735389
SS18	83.8067631029504	-0.2963094182462	0.136865266258449	-2.16497162754695	0.030389858134865	0.193395646807624
PSMA8	1.60401699869099	0.064075745391943	0.680236617246596	0.0941962601944355	0.924953255499208	0.972057097556077
TAF4B	15.9989084341641	0.410623720202933	0.325855058370524	1.2601422308934	0.207618058136659	0.513429816012881
KCTD1	5.751076905081	0.886664393264739	0.889341299944175	0.996990011956485	0.318769358096513	0.624515455177141
AQP4-AS1	1.57758734040041	2.33781621590973	1.86974216388057	1.25034149684986	0.21117482578346	0.516772271134926
AC090403.1	1.0712774020602	2.91259363326769	0.996698014268287	2.92224283742145	0.00347520471281271	0.0557786461886572
CDH2	1.20036586550711	0.501537136418845	1.08456028184904	0.462433619239484	0.643770394967689	0.84410919874712
AC090365.1	1.28886129861805	-0.221235621342894	0.665900213290465	-0.332235396426268	0.739711517803888	0.891170644737643
DSC2	33.8278817931358	0.332500949044527	0.360210035503544	0.923075195780478	0.35596801981644	0.655531323270616
DSCAS	1.36079565371046	-0.175571544681693	0.747458993769592	-0.234891206267048	0.814293175030886	0.927783505318521
DSG1-AS1	2.29495046565479	0.71176769388273	0.658936346632616	1.08017670829679	0.280063498245135	0.587929636334918
TRAPPC8	141.515377253638	-0.126440058738016	0.119340922731261	-1.05948618331653	0.289378418370298	0.598138282533302
RNF125	79.6594944737271	-0.0381596632988501	0.344481670104878	-0.110774147394352	0.911795446547206	0.966785505191364
RNF138	67.9351678597331	-0.478179265837288	0.11742042298881	-4.07236878956618	4.65374171160382e-05	0.00343367294282586
GAREM1	219.573861365651	-0.0290241146807059	0.324857997269956	-0.0893440054565962	0.928808522583887	0.974038192989567
MEP1B	1.74449263217123	0.847952873167621	0.655923577203607	1.29276169151091	0.196093493614439	0.499780120718504
AC025887.2	3.79418518597593	-0.434850949821915	0.520872531149009	-0.834850992934227	0.403801610602931	0.692933121809747
CCDC178	3.4075597846046	0.719404795862977	0.517231659077726	1.39087540995798	0.164263210667057	0.464280402293449
DTNA	472.920959476729	0.131533820100733	0.264135217930197	0.497979107562605	0.618498767956023	0.830687978162239
MAPRE2	164.74081309904	-0.0195353396352672	0.243411263976622	-0.0802565144936902	0.936033243007289	0.976378963407308
ZNF397	56.5988831096269	-0.116816427603697	0.145703449011274	-0.801740991008788	0.422702799028054	0.706166054545206
ZSCAN30	32.3362947736438	-0.0923280387983891	0.203520543941146	-0.453654638546409	0.650077420680511	0.847910712879536
AC011815.2	6.40860821089254	0.651652568657815	0.414943263501164	1.57046185822942	0.116307701194545	0.392095073138003
ZNF24	76.453366572731	0.390687364852879	0.261375302311034	1.49473711325627	0.134983064332674	0.422941507363235
ZNF396	1.56278711668518	-0.937305321313068	0.598102408785792	-1.56713182816951	0.117083880971571	0.3927939125233
GALNT1	255.451882100092	0.312765747035781	0.264397787966629	1.18293632273223	0.236834384876775	0.544886904089835
C18orf21	4.12716665155331	0.491228236474463	0.381165106510188	1.28875447433259	0.197483457699326	0.501556638986503
RPRD1A	83.383318639603	0.155552679597572	0.123556137876202	1.25896359558785	0.208043481336635	0.514088735790622
SLC39A6	14.0750211602064	0.3837167573547	0.293511573281356	1.3073309275845	0.19110034480475	0.494980700312785
ELP2	82.2925073535464	-0.314338712403872	0.198242031253519	-1.58563101082174	0.112823037317214	0.386081445793954
MOCOS	10.5253986493408	0.584234881473043	0.446090811255509	1.30967701358549	0.190305122919009	0.494587085359731
TPGS2	30.4578017505143	0.105393097512117	0.171203648858432	0.615600766776101	0.538158045088145	0.784665737043124
KIAA1328	168.767500341482	-0.0847360192345336	0.184703829052523	-0.458766987502125	0.646401503741115	0.84592891391429
AC016493.1	1.67761058347691	-0.87585611332931	0.717229726168203	-1.22116538310336	0.22202340811394	0.528441480674367
AC015961.2	1.21898913845229	0.652797985720173	0.838706139493091	0.778339343163411	0.43636898738521	0.716251781821854
AC016205.1	10.5838796850779	0.157166074124672	0.484281227225601	0.324534723398347	0.745533238093258	0.893710908059644
AC011139.1	1.77532116724513	-0.0205909083794173	1.21812631343492	-0.016903754686453	0.986513397389193	0.995331531441149
AC021504.1	4.19324888332022	-0.541201522769881	0.942678306814961	-0.574110509234529	0.565893022205007	0.800094597756059
PIK3C3	117.176250585866	-0.240198782926267	0.120605780604308	-1.99160257263561	0.0464146808903393	0.245417873336433
LINC00907	23.5871426146708	-0.349183237288208	0.402250517233481	-0.868074054173383	0.385353793768048	0.679269995172132
RIT2	1.16257075802845	-0.251304682469761	2.18586086625327	-0.114968288398207	0.90847025752885	0.96583234166705
AC110014.1	1.26779745944627	0.864137952108702	0.783518611151323	1.10289397062173	0.270073212899216	0.57822723450493
LINC01478	1.67789778450908	0.756054260476811	0.866789622171001	0.872246553417613	0.38307388782405	0.676894165729912
SETBP1	178.406411197262	-0.226127030919429	0.369053893456158	-0.61272089233843	0.540060905749314	0.785740218082809
SLC14A2	2.85833943267067	0.30306163241381	0.628992849421281	0.481820473305298	0.629933484201366	0.8369102465117
AC023421.2	2.9360476809471	1.0858150288295	0.649194595677871	1.6725570977616	0.0944145186574151	0.353119816000916
EPG5	114.333388719455	0.40284385133299	0.124050438118669	3.24741981924822	0.00116456471870029	0.0279226786783755
PSTPIP2	57.9875567428881	0.58248854960923	0.341243825204919	1.70695703947007	0.0878300376975106	0.342207784378926
ATP5F1A	30.6178207049955	-0.0438212529109212	0.341609050122389	-0.128278957759524	0.897928216791312	0.963456885280041
HAUS1	14.8872801119781	0.530887836532755	0.264385741389832	2.00800479534927	0.0446427820962168	0.240082042432553
C18orf25	55.9106465330749	0.0728993803054572	0.123006427568227	0.592646918918304	0.553417472189566	0.793582323784354
PIAS2	150.470373130098	0.39707429493879	0.197655219181426	2.00892390589656	0.0445452042349653	0.239805529534347
KATNAL2	67.7275013840951	2.22713013927997	0.494870189076067	4.50043301949156	6.781517184946e-06	0.000880749544394861
AC012254.1	3.59898802097656	0.65510990948606	0.569215924129289	1.15089877446447	0.249773882046497	0.557539726473326
HDHD2	3.16546482929322	0.400135832190368	0.777804724209313	0.514442532599851	0.606942629004779	0.824755593026467
SMAD2	211.162150020027	-0.196821978471684	0.120889016091536	-1.62812127052678	0.103499174183446	0.370766060936844
ZBTB7C	7.54803817053442	2.97396602320425	0.957677198423016	3.10539504135778	0.00190025047631934	0.0382134240947574
CTIF	95.543542209937	0.422409047614513	0.216445207073804	1.95157496590109	0.0509886878260922	0.258930824297702
AC093567.1	1.56737578499002	0.552374928545846	0.858014084752818	0.643783054802624	0.519716123484523	0.772961228615261
SMAD7	64.5249578638905	-0.422654738480283	0.2250020738309	-1.87844819065058	0.0603198782865467	0.280810915824564
DYM	325.450708665912	0.215829081889682	0.108683501057038	1.98584955205311	0.0470500317374946	0.247560683534387
AC044840.1	1.80466157157474	-0.130349725778393	0.736786943312312	-0.176916443704051	0.859574022153571	0.948599878304133
C18orf32	3.52724400921815	-0.0724339392282968	0.599153983304406	-0.120893695521834	0.903775235790089	0.964755168680896
LIPG	22.7881294110361	-1.9211509101159	0.815657011785622	-2.3553416232028	0.0185056837706837	0.145687804143734
ACAA2	8.5853054384292	-0.466682098049508	0.427588908000162	-1.09142704433608	0.275085017704239	0.582579154901557
SNHG22	24.4548924353522	0.324392299497066	0.287847082529435	1.12696052586843	0.259759171021734	0.567037563303152
MYO5B	12.0149725430908	-0.0414804679710165	0.868616712783779	-0.0477546279740326	0.961911796902259	0.985156812794258
CFAP53	3.33238182369176	-0.610622542986803	0.693963773001079	-0.879905503346575	0.37891050315961	0.673615144918877
MBD1	23.7903657093223	-0.0549582066122149	0.186866172360906	-0.29410463069833	0.76867795250682	0.906250868088763
CXXC1	18.5206074657787	0.159232527538241	0.254247112965095	0.626290405744358	0.531124478165377	0.780240832520257
MRO	4.13558137014789	0.447456777176755	0.823199265128026	0.543558280639579	0.586745475222806	0.811899869603785
ME2	143.680998150292	0.122392267261501	0.167243987432536	0.731818638986184	0.464279270959358	0.735623426651046
AC091551.1	10.8879670011716	0.153088831362496	0.380194584337411	0.402659158413036	0.687198983066252	0.867118502618412
SMAD4	39.378867913112	-0.420080487275802	0.173976223740085	-2.41458561546541	0.0157531202568057	0.133575831992556
MEX3C	7.49548078885483	-0.181596043456712	0.327049682912632	-0.555255219450019	0.578720103839035	0.80704289107363
LINC01630	1.30656824517384	1.12895395176458	1.09715030246857	1.02898750446903	0.303485546690239	0.611878686308846
DCC	3.52023226788305	0.878354837520614	0.926006492733702	0.948540689955193	0.342854268445804	0.645414153125722
MBD2	111.466510442222	-0.188247843688324	0.117665908895653	-1.59985033435014	0.109631789452288	0.38050959027743
POLI	36.8304904499956	-0.294614860454552	0.164923345932719	-1.78637450500635	0.0740386407727483	0.311680682454353
C18orf54	5.61027126041688	-0.625197089144506	0.384205920487712	-1.62724480755237	0.103685114756563	0.3710522419015
TCF4	737.345867960068	0.2431715429465	0.392298030140362	0.619864297711347	0.535347132729941	0.782859624203642
TCF4-AS2	1.66113012679407	0.538856549021958	1.00394865329855	0.536737160064415	0.591449183816178	0.814935507892771
AC006305.1	2.03568082369376	-0.752281999603872	0.784535682295898	-0.95888818900163	0.337615075437786	0.64074472738346
TXNL1	39.6986807127029	-0.190781205522674	0.217544546997214	-0.876975351283419	0.380500026354556	0.675183371753938
WDR7	212.206898903396	0.122141899715154	0.130442922869699	0.936362793995058	0.349086427407066	0.649762445889658
FECH	24.3748434571016	0.287172564751434	0.236090497672049	1.21636646787175	0.223845351674126	0.530505056250602
NARS	40.2098137911014	-0.123790578092116	0.234413310286873	-0.528086813588451	0.597439082672757	0.818265492891853
AC027097.1	2.0568741563041	0.499971895151197	0.549941210570744	0.909136986901404	0.363277820959737	0.661720995752396
AC027097.2	107.636441940089	0.944706379291288	0.285148904024865	3.31302826683462	0.000922916517518037	0.023972756542531
ATP8B1	44.5676134516574	-0.264139820111219	0.498315619020749	-0.530065304054257	0.596066653957965	0.817718632906888
NEDD4L	401.711614485869	0.357658229146179	0.428520567407902	0.834634919181673	0.403923294970577	0.692933121809747
ALPK2	2.08491315208991	0.62068475057455	0.77213774074273	0.803852367036877	0.421482242154492	0.705260977450909
MALT1	227.386821917235	-0.278923137243991	0.500068433612816	-0.557769934064565	0.577001495831545	0.805857900576632
AC104365.1	28.3941138105144	-1.10212050992113	0.905592702468998	-1.21701567041819	0.223598253719614	0.530327010229825
ZNF532	87.7127672980659	0.0722107022876238	0.188923064810605	0.382222797200622	0.702296113552058	0.874014607498907
SEC11C	8.30081237722208	0.686530627719425	0.75249281288934	0.912341773848124	0.361588830350652	0.660314668288539
LMAN1	52.7441068075601	0.244602062670983	0.153107787948276	1.5975808020531	0.110136301792597	0.381438725208362
CCBE1	1.1953670130818	3.1811485651108	1.72594844097124	1.84313070402073	0.0653099293692413	0.292685466214365
PMAIP1	3.47005791874318	2.85604869894165	0.756403124049748	3.77582879834036	0.000159476503004087	0.00760073791840579
CDH20	1.6627076230587	1.26231650554289	1.14256560557204	1.10480877368166	0.26924245799515	0.577297576293844
PIGN	100.211962846175	-0.0977123694271476	0.149879499091638	-0.651939524880617	0.514440185923293	0.769324583652843
RELCH	167.890723411019	-0.27504625642561	0.114972820136486	-2.39227198305737	0.0167444287958747	0.138082303043187
TNFRSF11A	24.9926930314582	0.122130093541645	0.543018323799979	0.224909709652139	0.82204951559145	0.932094703564405
ZCCHC2	147.032760742237	0.121179623539202	0.275308808723223	0.440158904109124	0.659822021903234	0.852680448703308
PHLPP1	73.0314670255106	0.408115370650917	0.529579077362531	0.770641039452426	0.440919728664943	0.719545516985307
BCL2	461.951137510508	0.378912374208055	0.194595679436177	1.94717773439739	0.0515134301046841	0.260492150610481
KDSR	36.6631945291718	-0.0126476270858631	0.20304314062737	-0.0622903440460193	0.950331617880562	0.981352575112619
AC036176.1	3.47294653319734	0.496397602006348	0.499514483335082	0.993760178267659	0.32033963739355	0.625544149189675
VPS4B	66.6670823582333	-0.352376704831131	0.11862524501225	-2.97050349438472	0.00297312023056293	0.0509747841510706
SERPINB7	1.41482951964194	1.76394581471872	0.80063365803549	2.2031871843196	0.0275815582092385	0.183543375188293
SERPINB8	6.79467082181438	0.104402022340546	0.411105839462409	0.25395412158842	0.799531001998748	0.920170844243978
LINC01924	3.26573886137119	-0.28624766333316	0.813891566958609	-0.351702456388416	0.725061418191747	0.886072469420401
DSEL	1.67221748641146	2.06896941087244	1.31551244251806	1.57274788440021	0.115777207366247	0.39120390662662
AC114689.3	3.69213026447525	1.55917112829848	0.76031079511058	2.05070234215432	0.0402959427505917	0.227385481177458
TMX3	66.2819421529874	0.0962051088667816	0.129768666715501	0.741358536708228	0.458476077843437	0.731793468263462
CCDC102B	36.4729640143734	-0.260356231537667	0.34021764046205	-0.765263762290743	0.444114497874595	0.721668694544424
DOK6	4.59836344347135	0.121408934825516	1.22113430657896	0.0994230807957937	0.920802357728384	0.970954312936189
CD226	103.296181590503	0.0376947147376415	0.392724399616412	0.095982614715203	0.923534380252932	0.971647324411067
RTTN	614.64770954011	-1.00812872987516	0.499626193888489	-2.01776596624988	0.0436156409602001	0.236681672828941
SOCS6	353.270255947823	-0.353600391630207	0.391763448373222	-0.902586479413827	0.366745405010323	0.663969498418637
LINC01909	27.6768213515718	-0.0676881230729828	0.567676554581768	-0.119237129887902	0.905087491073053	0.96483132437157
AC069114.1	1.24643967920592	-0.00948836188152617	0.667448396116099	-0.0142158733719928	0.988657756147117	0.995964869316681
FBXO15	2.88293132408219	0.310561062895754	0.700858983243972	0.44311490659405	0.65768262360612	0.851970527758641
TIMM21	7.93459517309136	0.101433711007284	0.291776331472882	0.347642012274429	0.728109050704782	0.886821021467898
CYB5A	11.7861705155334	0.357510222612427	0.274997821370751	1.30004747248682	0.193584699086825	0.496955614440482
CNDP2	79.6989436086904	0.0658299572145472	0.208570157106441	0.31562500660606	0.75228715469706	0.897458305722112
CNDP1	1.79795271852682	0.328614185188455	1.29030973287702	0.254678529360342	0.798971400632127	0.91989436227135
LINC00909	12.6129938434337	-0.179338784296925	0.345433755534329	-0.519169830462912	0.603642315672195	0.822285245149126
ZNF407	240.266028046937	0.239912174099375	0.126874220294022	1.89094501265422	0.058631684847929	0.277096675513498
ZADH2	44.5868904369526	0.372793261142365	0.263231220552258	1.41621977955444	0.156711166486714	0.454867701272207
TSHZ1	92.5208453667169	2.32369984741219	0.589506309985947	3.94177264611058	8.08816257039379e-05	0.00488581448292974
ZNF516	120.360682405938	-0.222144477438656	0.185602271196461	-1.19688447779562	0.231351585069344	0.538392482201841
AC009716.1	2.75386984519315	-0.811444508359042	0.787997385504748	-1.02975533077343	0.303124874519109	0.611670616598047
LINC00683	2.66079210351044	0.164919387763887	0.453268129388831	0.363845099778487	0.715973682701014	0.881254923779442
ZNF236-DT	15.6655112276797	0.400548818129699	0.284848500242591	1.40618194509914	0.159670104048925	0.457671322218509
ZNF236	87.0669176097895	0.172914548879617	0.151653442076035	1.14019534612952	0.254204925946289	0.561572433450205
MBP	454.919788013639	0.388894012521747	0.466571093609511	0.833515015928582	0.404554332719735	0.693386261842557
AC018529.2	1.74124294194674	-0.180254135828354	0.633110804151831	-0.28471183029302	0.775864926348226	0.909862849782467
AC100863.1	1.19122221778403	-0.477713197527873	0.747272177320681	-0.63927603894032	0.522643373241539	0.775161493335496
AC124254.1	2.86659547500349	2.4362642077854	1.29670467961038	1.87881191923933	0.060270178970378	0.280810915824564
AC107892.1	1.10505000416239	-1.5526796701088	0.791470661899841	-1.96176528689232	0.0497898168731192	0.255086882303604
ATP9B	289.102057039709	-0.0110018299673903	0.130968860056263	-0.0840034032720754	0.933053725915084	0.975508498213269
NFATC1	85.1457592951709	-0.118261053771833	0.288843899645362	-0.409428947320792	0.682224899866989	0.865019720298801
AC018445.5	3.74015302377298	-2.1976856490259	1.04183745010116	-2.10943237720289	0.0349072772594348	0.209499717684216
AC068473.1	1.56103800627354	-0.112636539347296	0.492575022460817	-0.228668800103959	0.819126346208365	0.930078701442097
CTDP1	37.4663013206163	0.00501779514900731	0.298364304249729	0.0168176791845966	0.986582065941795	0.995331531441149
AC021594.2	14.6367730275777	1.21483325590367	1.09366081451364	1.11079526648664	0.266656484421981	0.57469326590812
KCNG2	5.17912622884168	0.358366594131032	0.597143395520628	0.600134903641671	0.548416332714084	0.791152709101728
PQLC1	63.5624018137198	0.136761558639275	0.219216846627167	0.623864272949205	0.532716725132007	0.781039532031375
HSBP1L1	15.144524643378	0.507874135831168	0.339300703083593	1.49682606377047	0.134438522555822	0.421744036641001
TXNL4A	40.9324889769133	0.0736679830868097	0.181551843462818	0.405768301118335	0.684912851832196	0.865804055675857
ADNP2	39.8774047220185	0.269077324668656	0.20926405705301	1.28582676097355	0.19850352847183	0.502678778642541
PARD6G-AS1	4.28207739572566	2.68914719207731	1.04088770805371	2.5835132563008	0.0097799708632574	0.101545705325497
PARD6G	1.44604833428946	-0.739546821620576	1.02190746335514	-0.723692553523862	0.469254505751491	0.739575358142734
C20orf96	17.371165386681	-0.261962924903117	0.229821574870236	-1.13985349308928	0.254347343284401	0.561572433450205
ZCCHC3	13.3883250646881	0.274912141893873	0.334183845365141	0.82263743656877	0.410714202951194	0.699255063687389
NRSN2-AS1	10.0149097325686	0.286728821426915	0.393416569600385	0.728817349300162	0.466113397516561	0.737350517691393
SOX12	10.9066512740826	-0.701581596679837	0.424691499742177	-1.65197937115708	0.0985387562246616	0.36162652183525
TRIB3	2.17300304726603	1.92117728923551	0.879359423314405	2.18474634864818	0.0289074497971783	0.188697032491976
RBCK1	36.4172882278654	-0.147215980847819	0.183683971503963	-0.80146340283503	0.422863422706998	0.706282975339038
TBC1D20	28.1342350039865	-0.101332670834152	0.160771114798482	-0.630291523207806	0.528503868038347	0.779085302412974
CSNK2A1	105.668225489492	-0.0497774569460524	0.100968440506138	-0.493000156252054	0.622012476935972	0.832322868811464
FAM110A	8.48577094946935	0.316749858291649	0.289592480488697	1.09377791079769	0.274052394285851	0.581182006387942
ANGPT4	1.11481836801061	-0.576265665717196	1.06340182104174	-0.541907728870231	0.587882072151545	0.812773951356588
RSPO4	2.16383587484408	0.149935683551483	0.87990249024602	0.170400340053091	0.864695304729453	0.950768833486649
PSMF1	69.8329892270084	0.117376920163664	0.127855983190496	0.918040104457071	0.35859787020032	0.657598623337907
AL136531.2	28.6517029566057	0.100766292396381	0.250691125872572	0.401953966442358	0.687717904976285	0.867322205110453
SDCBP2-AS1	19.519322564686	-0.0781472288429885	0.234076660471432	-0.333853143177964	0.73849037933526	0.890774650899359
NSFL1C	52.6585621652041	0.285624252485094	0.135620472203982	2.1060555817524	0.0351995245673262	0.210508284874052
SIRPB2	80.7472851610238	0.179279473404342	0.274893537918579	0.652177838598167	0.514286454614506	0.769324583652843
AL049634.2	2.5373762295442	-0.248084133032656	0.655597894857475	-0.378408983583739	0.705126795570564	0.875998494138481
AL121760.1	6.46331018186233	0.134492085824834	0.261544451749416	0.514222668174545	0.607096321026604	0.824755593026467
AL117335.1	11.7947167359676	-0.542672687787073	0.313765671535931	-1.7295476752782	0.0837111215604493	0.333362070039356
SIRPA	192.949710296734	0.549357580161205	0.159888050697778	3.43588890954463	0.000590613096777721	0.0179182684913595
PDYN-AS1	12.0141498566699	-0.911465477616203	0.43768465840347	-2.08247070148844	0.0372994963463234	0.218709784025655
STK35	21.9170302726836	-0.200492442795872	0.19512641867811	-1.0275002439655	0.304184970619923	0.612297922641717
SNRPB	14.3224261180404	-0.279636466840879	0.326019829461167	-0.857728400456657	0.391042453913262	0.68431353890186
AL049650.1	4.04966795259067	0.473698527970899	0.430096628796064	1.1013769842765	0.270732618181107	0.578629711238694
TMC2	2.54592799353022	-0.640662897227038	0.512299345554801	-1.25056356754316	0.211093749648551	0.516772271134926
NOP56	47.2944296392544	1.03947201314037	0.377958875559613	2.75022517092981	0.00595543252595323	0.0769613730654902
IDH3B	8.45441441583503	0.12868803136245	0.319659721104069	0.402578188199553	0.687258558249646	0.867118502618412
EBF4	1.15904810215956	0.262717264568366	0.985952003203435	0.266460500830443	0.78988457581937	0.915321839594786
PCED1A	30.3629834173136	0.208273780350699	0.252939958401079	0.823411934070321	0.410273778793673	0.699020782570559
VPS16	8.38451554333792	0.194340100205523	0.265806384040353	0.731134057999222	0.464697273189303	0.735932019373569
PTPRA	173.92740352457	0.036216019857448	0.1321625493239	0.274026341370662	0.784064378683628	0.912390304023321
MRPS26	12.3415661740278	0.109280536572474	0.418022977639589	0.26142231986753	0.79376684656525	0.917670659906672
UBOX5-AS1	9.2825435832847	-0.353181138049931	0.397661309385815	-0.888145589510372	0.374462442268241	0.669649703126854
UBOX5	15.5258756297321	0.206824774536098	0.232755119935902	0.888593877518381	0.374221382680551	0.669372231042853
DDRGK1	16.1415363531577	-0.860262094597289	0.346058892387222	-2.48588351151139	0.0129230259083915	0.119599381699692
ITPA	24.316134872169	0.24955474442604	0.320995976362352	0.777438855321766	0.436899895822237	0.716670337479167
C20orf194	444.70579176972	0.684259227278642	0.238439240713268	2.86974251902391	0.00410806167651844	0.0620087788343205
ATRN	212.914584479419	-0.0946990724520626	0.148948507594464	-0.635783963071964	0.524917241497572	0.7766124177653
SIGLEC1	29.0329030911714	2.76380940210507	0.856823287201489	3.2256469255546	0.00125688304971495	0.0293241352242627
C20orf27	17.6360451610859	0.248785558851367	0.395553447192716	0.628955607938761	0.529378119122486	0.779182399885066
CENPB	12.3854089063213	0.756345046869844	0.371743768764619	2.03458702047202	0.0418924444613656	0.231604734632985
CDC25B	10.8963335578936	0.825134661463136	0.303242442535376	2.72103949092441	0.00650769867061791	0.0807257760453762
AP5S1	3.87590715486034	0.689186635158354	0.417658303980944	1.65012075323132	0.0989182408874221	0.362057488076673
MAVS	77.403198511396	0.133834259181173	0.14104380444181	0.948884353416526	0.342679433250183	0.645325795593793
AL353194.1	2.97605059247204	-0.62615830079944	0.524759455799521	-1.19322919078309	0.23277962536711	0.539758437183815
PANK2	114.624318405813	-0.15856445244806	0.132653834370074	-1.1953250594001	0.231960052623269	0.539084017317872
RNF24	78.2716309774657	0.142269065187102	0.277841822802224	0.512050575223777	0.608615614037797	0.825225263652853
SMOX	10.448725707644	-0.486387494420121	0.632050890040771	-0.769538500908917	0.441573697741301	0.720230406693047
PRNP	56.7592137130284	1.9707794093346	0.772822518638133	2.55010608749794	0.0107690143863175	0.107242868505277
RASSF2	179.685335239546	-0.408051270321467	0.336246362281714	-1.21354850518678	0.224920181265725	0.532085765790273
SLC23A2	204.990684696961	-0.265891377782097	0.127225111688736	-2.08992842885151	0.0366242293878681	0.21596239690122
TMEM230	42.737483914267	0.514243867901621	0.22824493812879	2.25303514775627	0.0242569329197436	0.171012678725794
PCNA	6.83007039110873	-0.523564211207777	0.429195824706491	-1.21987256415139	0.222513187837489	0.529122372970287
CDS2	90.7536054057343	0.307539408454782	0.169279887224594	1.81675102398167	0.0692552450824539	0.302421910995403
LINC00658	1.45058088842916	-0.314418818470581	0.875143272827155	-0.359276964393327	0.719387905256139	0.882917118563266
LINC00654	11.3642405033509	-0.126173184615391	0.366376140794508	-0.344381553727208	0.730559359424339	0.887364010336554
GPCPD1	207.700617902611	-0.720713510015344	0.253560246421948	-2.84237580687632	0.00447786735246223	0.065610336432789
SHLD1	71.9922989085215	0.19241821364921	0.285498033599352	0.673973866731552	0.500327928393344	0.760445754243248
TRMT6	6.33439126432388	-0.123229538816228	0.324318875263937	-0.379964128563104	0.703972042979077	0.875191790828726
TMX4	15.0612645952403	-0.0266098164253547	0.380313014951674	-0.069968198245164	0.944218971705793	0.979870497562477
PLCB1	10.0348047256469	0.0948253103039711	1.01974345381936	0.0929893787979819	0.925911999152081	0.972788088633219
PLCB4	3.58568206762797	2.60921724682353	1.01883783062864	2.56097405139892	0.0104379151984595	0.105087150108521
PAK5	3.00051681327491	2.54914928716526	1.70221895510565	1.49754488370566	0.134251535874544	0.421398435445024
MKKS	7.96043299128438	0.0259868089870585	0.329855790308855	0.0787823338275378	0.937205755930081	0.976661390612413
SLX4IP	114.481017517678	0.323557289611093	0.169415831030817	1.90984093778247	0.0561536965388881	0.272125423059257
JAG1	7.89608605197801	-0.73455174203373	0.541670204617349	-1.3560866663372	0.175071594764458	0.478147767509148
AL050403.2	5.63179161773769	-0.880874427362874	0.565400492127821	-1.5579654415365	0.119241440516008	0.396547528155495
BTBD3	26.596534251162	-0.0189012813866754	0.359885209047924	-0.0525203062295301	0.958114115630984	0.984495506545787
SPTLC3	153.706302386503	0.181893257222242	0.462698296711215	0.393114170756861	0.694235158197079	0.870473651298711
ISM1	8.40043513789221	2.28406440865231	0.805585722330499	2.83528412351286	0.00457849466053622	0.0664393289426975
TASP1	64.8902843210597	0.152364693010922	0.2219195851615	0.686576143786677	0.4923498660551	0.755094731595034
ESF1	82.3740516193391	0.52950012115953	0.232249080023867	2.27988038146423	0.0226147839206524	0.163619141086288
NDUFAF5	34.8074483369093	0.0977112216916139	0.197289480191317	0.495268280887864	0.620410757802612	0.831506604756251
SEL1L2	3.02405643073901	0.88976577771056	0.45573909177423	1.95235781562347	0.0508957376995173	0.25871169995009
MACROD2	307.58933476369	-0.0709742796483596	0.212993821950511	-0.333222245595698	0.73896652721371	0.890871491853262
MACROD2-AS1	1.34474887159135	0.135088342047456	0.661910124529847	0.204088647448033	0.838284225658799	0.939440169860398
KIF16B	271.537110200496	0.526927825151963	0.285722545061979	1.84419407659155	0.0651548613177327	0.292529622206468
SNRPB2	20.7078426267413	-0.137982697768054	0.241814170463026	-0.570614606678529	0.568260914992597	0.800684593293558
DSTN	18.2793171909023	0.211595184150962	0.606032210905351	0.349148412152648	0.726977893063253	0.886745751224136
RRBP1	145.982913258133	0.332042951723643	0.260568407680463	1.27430241708669	0.202556260232904	0.507530436612509
SNX5	68.6963096934783	0.092745186564423	0.138185783990665	0.671163008856889	0.502116690903272	0.761646953118846
OVOL2	9.25904769704123	-0.87582600052761	0.490169462310562	-1.78678205777883	0.0739727203622984	0.311680682454353
MGME1	32.6130189952967	-0.344092940885834	0.303707171193389	-1.13297601612024	0.257224325317544	0.564115315041931
PET117	1.35331357801092	0.112252810547927	0.733121366755071	0.153116271927496	0.878306584045377	0.955740016129554
KAT14	14.3337796946381	0.576686730843295	0.320593444871662	1.79881011314548	0.072048723040325	0.308822703130766
ZNF133	33.3686239026859	0.535085298500047	0.278240423023585	1.92310410071038	0.0544669774617385	0.268289457566749
DZANK1	9.44481690704013	-0.156212398079961	0.362303238452469	-0.431164785463145	0.666348556905629	0.856498330670039
POLR3F	10.7788770163393	-0.0816391662777862	0.268440113923113	-0.304124316908797	0.761033181518715	0.901269909266722
RBBP9	3.96605381896159	-0.56551793293748	0.400279143110331	-1.41280889267219	0.157711922841845	0.455934022906725
SEC23B	43.0045309375245	-0.0273846174261043	0.221844694058001	-0.123440488592189	0.901758296962343	0.96424236969905
DTD1	7.00816435638747	-0.651793454321987	0.476460822708882	-1.36798960849764	0.17131532882944	0.472473792214975
AL121900.1	1.18988077070859	-0.945046676332365	0.695878020823812	-1.35806369514815	0.174443473868478	0.477216348997759
LINC00653	2.02502705222113	-0.294283609726255	0.592369321305291	-0.496790767418202	0.619336606564678	0.831070217478984
RIN2	352.21196998067	-0.571868372468273	0.203400261757201	-2.81154196915888	0.00493046579849202	0.0695396465787314
NAA20	65.3559555461378	-0.333566343170965	0.219802628328007	-1.51757213145418	0.129122296779629	0.414573229926697
CRNKL1	19.3127328935458	-0.0803483912672137	0.177525657673826	-0.452601569373373	0.650835668501408	0.848383564201609
CFAP61	3.57776616441842	2.30244820232935	1.09769023630877	2.09753911091699	0.0359458787369441	0.213533028085096
RALGAPA2	394.600025494159	0.48538370028488	0.204199460540732	2.37700775016523	0.0174537214051226	0.141601378500174
KIZ	74.6230103852133	0.39993149268632	0.237266097115667	1.6855821271901	0.0918763140781277	0.350400233108561
KIZ-AS1	8.31248789258423	0.0305416451801512	0.557886137425018	0.0547453021885781	0.956341377527717	0.983887236018282
XRN2	157.058820694572	0.121128902841047	0.163137091562642	0.742497623813127	0.457785890950445	0.731464893918415
AL049651.1	3.17024129644393	0.474339820031257	1.6050255365673	0.295534126544639	0.767585886672125	0.905451562502654
THBD	23.1471746426043	2.99808070266517	1.4043053166216	2.13492085174026	0.032767475770871	0.201930055313968
CD93	21.0532275716429	1.90051002611155	0.757152863392108	2.51007440901313	0.0120705724032624	0.115766074402981
NXT1	4.51355357022853	-0.150073183442876	0.526767875178942	-0.284894334894466	0.775725096315336	0.909862849782467
GZF1	11.9346680835668	0.284721017641903	0.436355855317582	0.652497300476652	0.514080413765943	0.769324583652843
NAPB	29.5226910343432	-0.243113018344437	0.309571225019101	-0.785321756986415	0.432264942560334	0.713200144041177
CST3	104.200307955948	0.586899896331653	0.498267576899608	1.17788096906394	0.238844063046436	0.54696107689754
SYNDIG1	1399.21131218398	-1.212737626007	0.533617516280502	-2.27267207129968	0.0230459489000277	0.165825571000336
AL157413.1	3.99723708244069	-1.57214294482699	0.876752003753069	-1.79314439898306	0.0729498378760624	0.310126356600773
CST7	1.6358016687571	0.0897677228410358	0.686056429121175	0.13084597568166	0.895897152281631	0.962765117142047
APMAP	150.993894881405	-1.00158930634391	0.253448837981022	-3.95184019908154	7.75525233845229e-05	0.00472335014871034
ACSS1	59.0533525285107	-0.295791327831741	0.271688891581536	-1.08871336663748	0.276280305485954	0.58392033645221
ENTPD6	38.2912660344939	0.0989310854127175	0.166117856565067	0.595547567602805	0.551477512780718	0.79234644709797
AL035252.3	2.62388948005493	1.56699098897968	0.724768171586153	2.16205822828881	0.0306136882469319	0.194106725520111
PYGB	31.8635011005876	0.416436660225141	0.225131409733738	1.84974926740635	0.0643496959992588	0.290272072980738
ABHD12	222.70560418065	0.0258213444033573	0.207455449043276	0.124466937467479	0.900945576859779	0.964107532964424
GINS1	5.34465398919516	0.671790384227337	0.511770838872929	1.3126781230967	0.18929143238353	0.49354888030587
NINL	1.73053773902756	0.723652235371689	0.943162813296527	0.767261203654108	0.442926230182582	0.720865214849158
NANP	3.45616963651047	-0.362493944888901	0.344165397464953	-1.05325505573469	0.292224111590911	0.601547058399728
ZNF337-AS1	9.52496768972247	0.0611988271585131	0.324065524828313	0.188847077117924	0.850212673428609	0.944310470024577
ZNF337	41.0872188773045	0.108382786633042	0.135179627248497	0.801768645461677	0.422686799007405	0.706166054545206
FAM182B	14.1612595031894	-0.0820331638781721	0.647003827627053	-0.126789302281312	0.899107162945522	0.963833475247338
FAM242A	3.41606903962311	1.54079547340097	0.747702493521996	2.06070661359329	0.0393310383066999	0.224943339937781
HM13	152.58088852705	0.640119695214336	0.208179745256676	3.07484138010207	0.00210614533752973	0.0406215434320053
BCL2L1	122.809740961893	-0.053143271335012	0.326878281418944	-0.162578165500389	0.870850579648689	0.953037358545877
AL117381.1	15.7694756138249	-0.88055817205562	0.542741554715135	-1.62242629923149	0.104712101835386	0.371909322494187
TPX2	1.94690255243632	1.55287236535868	0.888655031389322	1.74744114477237	0.0805608456706461	0.326199215322686
DUSP15	2.2936474778472	0.533855472816758	0.928901357110144	0.574717077039921	0.565482656159963	0.799770855217444
TTLL9	3.23959699951363	-0.145988582293884	0.734577101481429	-0.198738269950789	0.842467486010503	0.941410752812339
PDRG1	5.51475514791817	-0.456806865538764	0.432374072526189	-1.05650846006983	0.290735977761691	0.59998943503919
HCK	249.752120109652	0.46364949750262	0.248915215761998	1.86268041543086	0.062507242893044	0.286775207679744
TM9SF4	76.6445918843451	0.106979027503623	0.161656102829046	0.661769185520664	0.508119157329164	0.764976532744882
PLAGL2	10.0470237547026	0.61866045403359	0.235967100974889	2.62180808882942	0.00874646675346689	0.0967449853461898
POFUT1	22.8448015320808	0.0854315946713248	0.219421391553691	0.389349434284398	0.69701767223801	0.871473099693414
KIF3B	20.7696712012467	-0.0928735556545981	0.275584583521146	-0.337005628065082	0.736112657449571	0.889885195554614
ASXL1	141.727053992941	-0.143663686222571	0.138485059630191	-1.0373948396037	0.299551882315879	0.608416608770244
NOL4L	144.209963539987	0.395096041800031	0.347822960674584	1.13591132981492	0.255993676092938	0.562975367119891
AL034550.2	1.12826826187237	-0.481270068231001	0.778708744314404	-0.618036039462641	0.536551582262125	0.783538351363261
FO393400.1	9.07524270485942	0.0475104806902011	0.340317744040707	0.139606240115761	0.888971110010997	0.959904189932596
DNMT3B	2.33547535649702	0.541914810109197	0.560590745531045	0.966685259129356	0.333701398353659	0.637444778846156
MAPRE1	25.6154867621978	-0.0764637944510943	0.237018992645204	-0.322606191165253	0.746993504370555	0.894635654008691
AL035071.2	6.73169281508112	-0.493332551673972	0.553999749434251	-0.890492373286751	0.373201561802838	0.668909795426723
AL035071.1	7.91623087367048	0.286373412329945	0.245946478038331	1.16437289370459	0.244272927615119	0.552640516128992
EFCAB8	2.41995943822567	0.669080797786332	0.52755862890119	1.26825865625572	0.204705596230188	0.510535560449269
CDK5RAP1	37.9795725138799	0.0705690246448372	0.170832882713276	0.41308806316451	0.679542094702605	0.863627460322931
SNTA1	1.28865559670107	2.51620494424481	1.31089343532248	1.91945804017687	0.0549263916711238	0.269246046062604
CBFA2T2	171.562124112277	-0.0627255322462645	0.12566075227599	-0.49916565920678	0.61766268486949	0.830280571303346
NECAB3	3.07103566747284	0.03726952199458	0.624806775887275	0.059649676400603	0.952434652730234	0.982293453002391
PXMP4	7.86704226555909	-0.0969617413266452	0.353469007689972	-0.274314690162851	0.783842796237026	0.912268686382948
ZNF341	13.6135666893704	0.405610637160833	0.222870958595101	1.81993490635863	0.0687689183648897	0.302160584357712
ZNF341-AS1	6.77926715155495	0.651082252841227	0.488396234277954	1.33310252443651	0.182498161070756	0.486027655551559
CHMP4B	49.4289946133691	-0.244270968103838	0.150428805057143	-1.62383107418188	0.104411866143376	0.371774944903934
RALY-AS1	1.17297443466382	-0.254487628734447	0.66527477597889	-0.3825301032344	0.702068204450311	0.873940332776206
RALY	130.088063140244	0.113003234752089	0.1892173767913	0.597213832409945	0.550364625177103	0.791933587238957
EIF2S2	70.3439251439892	0.425080778371989	0.256557957017166	1.65686063030018	0.0975476555786729	0.359659383059763
ASIP	3.09822954419126	0.611213015955281	0.465842737540911	1.312058698568	0.189500329967607	0.493873351596179
AHCY	8.65583928511012	0.962715203147682	0.341370488131874	2.82014771814656	0.00480015469665449	0.0683696216885989
ITCH	228.833864456091	-0.204384922762295	0.0899901156696597	-2.2711930220488	0.023135295665531	0.166158333155438
DYNLRB1	23.7979712257495	0.168445382559366	0.347566674039966	0.484641926688279	0.627930367470476	0.836327599874473
MAP1LC3A	2.39526394917041	1.71918730810824	1.24486635097037	1.3810215906054	0.167272322255036	0.467418419731257
PIGU	40.678965634776	0.0983211582237274	0.20322218380555	0.483811148874398	0.628519902029475	0.836390657041879
NCOA6	111.818610811506	-0.209714028011128	0.0934132114315161	-2.24501464832815	0.0247671922056205	0.172076350277345
TP53INP2	3.03611373807981	1.12314742422297	0.871233666939692	1.2891460314753	0.19734732314897	0.501493238427636
GGT7	47.5606949081777	-0.493053880966579	0.196858981288171	-2.50460445208149	0.0122588402659111	0.116546128727556
ACSS2	44.9442396057744	-0.410482364131122	0.163932760949845	-2.50396785702102	0.0122809190669686	0.116546128727556
GSS	15.2586957451551	-0.0281984393228045	0.270875715922786	-0.104101023699159	0.917089178479347	0.96946583779425
MYH7B	2.22936997858074	-0.169654231027886	0.547589779689302	-0.309819936968411	0.756697889597214	0.899317666675734
TRPC4AP	233.351130155242	0.271741495093657	0.14636593728856	1.85658972386396	0.0633695470536267	0.2884387823688
EDEM2	27.9245468856355	0.0923697131811256	0.256269774125497	0.360439359250738	0.718518597390607	0.882917118563266
PROCR	29.3375367289922	-1.03169227533324	0.455299581979622	-2.26596359005533	0.0234536126053068	0.167609616527438
MMP24OS	123.013742854466	-0.0580979222693081	0.163497773694217	-0.355343812680693	0.722332036544734	0.884709349025362
MMP24	28.2939166596909	-0.876983519186745	0.666311483940183	-1.3161765035187	0.188114808099611	0.492233972550259
EIF6	1.47083265787285	0.231894924591834	0.634267643932947	0.365610522324468	0.714655722273152	0.880531930742127
UQCC1	71.9469498441825	0.10027067154238	0.140650433595489	0.712906949371788	0.475903338620046	0.744375103612347
CEP250	27.8457705265864	0.0474096522292775	0.172239616662564	0.275254051001274	0.783121063375119	0.912068131728798
FO393401.1	43.625281037822	0.629782019265688	0.308680110060787	2.04024165710472	0.0413262625741613	0.230086272699618
ERGIC3	24.5160373787377	0.635837965099673	0.194417789956996	3.27047213755653	0.00107368118560365	0.0264349467261183
SPAG4	1.1835831871872	-1.54138528199187	1.21286075565782	-1.27086747163805	0.203775800278805	0.509317907556903
CPNE1	41.5296406989221	0.139392303603903	0.252894608655436	0.551187327974327	0.581505265950069	0.808236829557819
NFS1	5.14459945400474	0.48575152362595	0.316124730211462	1.53658185267892	0.124395739336993	0.405502530342404
ROMO1	3.42848512004454	1.23497918105189	0.764273542943307	1.6158863439075	0.106118888686306	0.374261796826449
RBM39	324.082337176232	-0.273687563282551	0.133379399448072	-2.05194778515331	0.0401747371642631	0.227385481177458
PHF20	304.005205124463	-0.191849684303926	0.232678579683581	-0.824526626236169	0.409640393126944	0.698418720805538
SCAND1	10.8951500958484	0.467329324923708	0.548769140421611	0.851595489798616	0.394438643739216	0.68660433000478
CNBD2	3.87755027680825	-0.575447499397235	0.446173203096545	-1.28974016234838	0.19714089002044	0.501258048856961
NORAD	58.2778809249102	0.405503769361775	0.349817512059429	1.15918659124443	0.2463801358546	0.554648911930368
AL035420.1	3.54515843480406	0.402615367234291	0.43835908230562	0.918460192764048	0.358377990204853	0.65746462160394
EPB41L1	6.52112573298764	0.601470354243678	0.931280997243858	0.64585270828433	0.518374749183694	0.771678539650158
AAR2	11.0619091168872	0.314108988768057	0.267245647323086	1.17535679968743	0.239851999170534	0.547705993710297
DLGAP4	56.605652879073	-0.424128152908575	0.229706690905563	-1.84639006916408	0.0648355881269064	0.291580575483281
DLGAP4-AS1	23.1410747352109	-0.098023058371227	0.268674841852794	-0.364838991605078	0.715231597232732	0.880825027112558
TGIF2-RAB5IF	2.65350809824423	-0.0219683989927664	0.424283773670174	-0.0517776081859872	0.958705897692627	0.98450777396327
RAB5IF	8.0445784546007	-0.535757545598163	0.410651409698125	-1.30465288306694	0.192011072166958	0.495557880867339
SLA2	3.06559283924485	0.725221063959468	0.461182962492346	1.57252353825084	0.115829184676339	0.391238183914644
NDRG3	59.994560711234	0.323550613778523	0.226846704468362	1.4262962935115	0.153782834056611	0.451106573177794
DSN1	11.2005488592067	-0.246900521556762	0.299227302560338	-0.825126983547817	0.409299501706691	0.698128702557562
SOGA1	88.239791410214	0.028411978689137	0.227569988822375	0.124849409345067	0.900642770374458	0.964107532964424
TLDC2	3.53171503605046	-0.104251249352961	0.464135755984284	-0.224613699782464	0.822279806315699	0.932156698875063
SAMHD1	218.605166213245	0.351286082670462	0.25441664700567	1.38075116862394	0.167355482439958	0.467478165810612
RBL1	35.864652942399	0.199255078800024	0.191114265972781	1.04259657323751	0.297135177017038	0.606684523480058
MROH8	8.52145172200152	-0.857070190075344	0.439906790966448	-1.94829952088808	0.0513791344580847	0.260235030812215
RPN2	81.9482812084033	0.149906329952947	0.184600333552622	0.812058824965312	0.416757878162258	0.702557340845773
MANBAL	19.4889227043415	-0.138317730296725	0.158367184772805	-0.873398933593198	0.382445672070718	0.676187581472386
SRC	17.2232413847217	-0.849485779388744	0.324145457985556	-2.62069314396069	0.00877512071743694	0.0967969900069109
BLCAP	53.581086249901	0.0902922251730969	0.148150446400763	0.609463065192842	0.542217547184352	0.787334433324152
CTNNBL1	87.8397140074321	-0.251608525245042	0.119289354657242	-2.10922865638764	0.0349248495197926	0.209499717684216
TTI1	37.9134538553039	0.300062939271764	0.156209804338319	1.92089696637663	0.054744698302778	0.269124713354888
RPRD1B	47.0299013588841	-0.0159127576073005	0.113117366958934	-0.140674752561006	0.888126891261021	0.959687228489164
AL391095.2	1.76160321161572	-0.923284224707405	0.547165665908379	-1.68739429798581	0.0915275595229885	0.349879081473087
AL391095.1	2.5422770402967	1.70991289476182	0.66103717093423	2.58671216982434	0.00968964952758149	0.101337426251363
RALGAPB	96.5942291304011	-0.149388901523683	0.10930446774787	-1.36672273880218	0.171712227727254	0.472935936862473
ACTR5	10.8855806933278	-0.307914158052801	0.257216267174374	-1.19710219511139	0.231266724493196	0.538275373540391
PPP1R16B	2.87346553235013	-0.886061627712767	0.939177193816933	-0.943444574193398	0.34545355274574	0.646713948293377
DHX35	35.7921794105091	-0.270982028069322	0.191775704877822	-1.41301541945556	0.15765119037832	0.455934022906725
MAFB	163.627477956241	2.39993696868458	0.416623917706068	5.76043973158967	8.38950825756585e-09	9.33932044244027e-06
TOP1	235.114589777471	-0.0473507490196111	0.219053253525771	-0.216160902691365	0.82886232819935	0.935015995625167
PLCG1-AS1	3.53077420641812	-0.669120851646433	0.504680372638065	-1.32583093760672	0.184895702918742	0.489304430417472
PLCG1	11.6621751087573	-0.115600830529448	0.292997966786185	-0.394544821581673	0.693178842387943	0.869682197602326
ZHX3	53.4041274207743	-0.268980792758438	0.216034935222611	-1.24508007226364	0.213102318432234	0.51909966126389
LPIN3	5.27029711184323	0.259232708881396	0.578739839516629	0.447926151235605	0.65420649426894	0.850146603283702
CHD6	194.636492914993	-0.136554227865097	0.10139717739876	-1.34672612560088	0.178068454843581	0.480636797495186
AL049812.3	3.20191952606083	-0.432046901752905	0.643420298266853	-0.671484724552033	0.501911787431431	0.761590420321182
PTPRT	2.16741046606436	0.740373465757799	2.16460906899628	0.342035648081761	0.732324065069656	0.887647037552357
SRSF6	49.8728454480882	0.741953837752697	0.231586392148614	3.20378857699277	0.00135632037668446	0.0308883852498771
L3MBTL1	22.5020179873113	0.284412486765921	0.186912474810135	1.52163458888887	0.128100665716646	0.412920542345856
Z98752.3	3.43802220000029	0.845570268913569	0.432211704607488	1.95637984788374	0.0504204243005315	0.25705015136532
SGK2	1.26419725864768	1.92415097439532	1.11599461135399	1.72415794379224	0.0846793340517965	0.335408224148513
IFT52	25.2860706698927	0.271651187875819	0.225667448875049	1.20376770876792	0.228679373822015	0.535254067458101
MYBL2	1.31245588658995	0.796499317037009	0.791781731391781	1.00595818955931	0.314435682889419	0.621336391255432
TOX2	1.18236782200073	1.42944219934106	1.18700473044114	1.20424305201364	0.228495650426883	0.535254067458101
JPH2	1.35104158878021	-0.206996567301218	0.874609078627372	-0.236673243348997	0.812910293992883	0.927229063418143
OSER1	27.3450243043235	0.0112041881290329	0.323603122916777	0.0346232385770714	0.972380170902117	0.989264636301945
OSER1-DT	6.0631296548411	-0.386434242747863	0.507250360678632	-0.761821523854349	0.446166532344985	0.723118282715951
FITM2	4.90670412674586	0.282052226972771	0.337130449679905	0.836626377832589	0.402802613823171	0.691983987702174
TTPAL	6.6372661807293	0.188411570151625	0.260906408587619	0.722142361974032	0.470206955698938	0.739622063440447
SERINC3	52.4288940107526	-0.224738059323121	0.268577771329233	-0.836770884689591	0.402721366058666	0.691920680192296
PKIG	5.65912780309	-0.507136047474779	0.593528194820952	-0.854443060835157	0.392859545457548	0.685608957418324
ADA	1.54901785272981	2.26501968261516	0.839049304153812	2.69950725350932	0.00694422419833761	0.0837665606385959
YWHAB	74.956026222277	-0.126352468934263	0.309413175107212	-0.408361631305717	0.68300819794295	0.865210762383208
PABPC1L	17.8496682565191	0.257273319673176	0.246144465616378	1.04521269259063	0.295924678480442	0.605773915628007
TOMM34	6.95576412337341	0.339832950691029	0.354589948665226	0.958382920808256	0.337869704275695	0.640897781040507
STK4	255.733972889559	-0.561692930897932	0.0984451781415271	-5.70564187603408	1.1590546634735e-08	9.96790711758588e-06
SDC4	2.47940863379082	4.71194482040134	1.51135231209205	3.11770113606335	0.00182267529117301	0.0372066920757483
SYS1-DBNDD2	6.43352278801861	0.336659089274482	0.368642217379201	0.913240734248784	0.361115944660083	0.660088577157153
TP53TG5	3.01333701429632	1.12433073642319	1.02392596633372	1.09805862278205	0.272178891690861	0.579825832259712
PIGT	28.0062749368541	0.429126379193382	0.22527296875409	1.90491731683005	0.0567908198699306	0.273128625164752
AL031663.3	1.37930667321285	-0.704178381089507	0.82655044197535	-0.851948465972155	0.394242695320971	0.68660433000478
WFDC10B	2.68912708034	-1.10858217925228	0.573549505656481	-1.9328447994797	0.0532553196597888	0.265225575885524
WFDC3	1.29643710289411	0.769888594679647	0.860483218809555	0.894716570701701	0.370938618287344	0.668009630137184
DNTTIP1	28.9317769639386	-0.386537068364377	0.174359445713781	-2.2168977813734	0.0266300774138656	0.179130305093568
SNX21	1.37435276813442	-0.296450888428066	0.90741841163377	-0.326697017194436	0.743897056506175	0.893024054752841
ACOT8	10.6666766447582	-0.00261233428886668	0.264147440350064	-0.00988968238876234	0.992109303736972	0.996971020553439
ZSWIM3	7.12200135501152	0.3948494475037	0.2938361470745	1.3437742477735	0.179021399384176	0.48224070149613
ZSWIM1	2.5153285366396	0.340847585833297	0.661336042799202	0.51539242348052	0.606278825797695	0.824363592746212
NEURL2	7.56480145028898	1.55941055152515	1.0147419129371	1.53675583086101	0.124353113397104	0.405483255242645
CTSA	38.6193322223408	0.805140522715585	0.305707890877565	2.63369231459596	0.00844619885545727	0.0944289879213067
PLTP	62.5816291814328	1.66742125120299	0.907505812074868	1.83736702180529	0.0661557318304181	0.294919073391609
AL162458.1	7.12984388508072	0.271926945460827	0.386101595014492	0.704288583554336	0.48125307452168	0.747694438965741
PCIF1	6.14086288837983	-0.564130426385685	0.303210933687359	-1.86052138531179	0.0628117957173637	0.287380326297647
ZNF335	22.9638308646941	-0.388639212614509	0.21423661085961	-1.81406535071256	0.0696676652366518	0.30328786667967
NCOA5	54.5557344947248	-0.54456510992757	0.242434843527818	-2.24623285169437	0.0246890970297975	0.172006963437369
CD40	16.1610345867692	-0.503360936051208	0.322312132067827	-1.56171886184316	0.118354233357593	0.395345052704376
SLC35C2	24.1349162489342	-0.0372268519157442	0.197110289388329	-0.188863057485564	0.850200148305506	0.944310470024577
AL133227.1	3.77030611804819	-0.465261958910687	0.559714077867913	-0.831249341955063	0.405832785792907	0.694662709124926
ELMO2	27.6263519479409	0.14025684435237	0.146361797241022	0.958288617632926	0.337917241819073	0.640897781040507
ZNF334	3.90322672632164	1.25698317838148	0.893277187618179	1.40715916157345	0.159380198301458	0.457279158786493
SLC13A3	2.22710313987311	1.32065086292424	1.09880443711322	1.20189800688633	0.229403046759152	0.536018963079668
TP53RK	2.56689076365016	-0.352551423947392	0.540802119899094	-0.65190466341584	0.514462676344557	0.769324583652843
SLC2A10	2.52994764021662	3.17336589242475	0.831897931643456	3.81460966750525	0.000136398354700648	0.00686034894428769
EYA2	90.5333936629476	3.38545635173735	0.648310495398958	5.22196752291354	1.77032022406865e-07	6.56915254574044e-05
ZMYND8	225.631333591251	0.541653313273377	0.187456054975444	2.88949489171919	0.00385861276188083	0.0594233991046568
NCOA3	332.412929023566	0.0211494722808866	0.149338039860993	0.14162146697903	0.887379009644251	0.95953032031337
SULF2	23.4080866299449	-0.783225150460926	0.964675929621577	-0.811904937617931	0.416846180994601	0.702557340845773
AL139351.2	5.90580289307911	-3.01243383449751	1.01001785147993	-2.98255504106539	0.00285853244034312	0.0496104989785607
PREX1	628.586390094125	-0.243983914904848	0.169664581771718	-1.43803681568099	0.150423608510183	0.445716396670593
AL035106.1	1.82256658682667	-0.210834425797116	0.778548762060641	-0.270804394112817	0.786541480107345	0.913771820161981
ARFGEF2	138.308347662827	-0.14572328339407	0.150406156590521	-0.968865149521773	0.332612475708436	0.636519686538286
CSE1L	43.0985954702236	-0.200869426207105	0.163120751759893	-1.23141552524707	0.218167493291281	0.523904527418277
STAU1	109.838118021112	-0.142429835284099	0.152214429608075	-0.935718352398199	0.349418218943169	0.650068189338319
DDX27	49.0336785342381	0.198484321920846	0.305010024789058	0.650746879739825	0.515209895719949	0.769699783643257
ZNFX1	49.4923656593742	0.00543724589673777	0.246777547827151	0.0220329845426058	0.982421644059089	0.993062739827533
ZFAS1	57.5531665600682	-0.364837331570157	0.374622412442636	-0.973880150926694	0.330116050287732	0.633993671439841
KCNB1	1.27497339399688	-0.965942622665238	1.66447994143989	-0.580326982991234	0.561694134495832	0.797694657713843
PTGIS	1.49361354958855	0.953652867535067	0.656520315363233	1.45258698812304	0.146338460945873	0.439349351197066
B4GALT5	77.6404440037384	0.571039180157046	0.254504259863603	2.24373132482373	0.0248496933655215	0.172076350277345
SLC9A8	54.8454151074441	-0.0121264561595282	0.180782660701595	-0.0670775400277159	0.946519974078288	0.980492774743112
SPATA2	3.52045054805292	0.129479425618873	0.774596487009264	0.167157259025013	0.867246313539103	0.951427849494689
RNF114	71.6419880248226	-0.521357806537684	0.19965041072984	-2.61135353857683	0.00901846082998717	0.0982498459861158
CEBPB	128.853456407552	-0.459224131764948	0.357804841437	-1.28344862501198	0.199334947613388	0.503826311794355
SMIM25	2.8994326768559	1.09449404150571	0.767099053910843	1.426796234366	0.153638636924414	0.450993751819146
LINC01270	1.20545660186977	0.359062403589747	0.715363065363286	0.501930307804475	0.615716545101828	0.829097615964577
PTPN1	123.607295089993	-0.219380393844625	0.428086966565673	-0.512466884017993	0.60832429138726	0.825225263652853
RIPOR3	1.92241609909174	0.4800493645119	0.530255393395231	0.905317268794078	0.365297330409036	0.662984924185606
PARD6B	2.92011758245619	0.363207809585481	0.581670755942376	0.624421643816425	0.532350714540545	0.780949845480494
BCAS4	2.05751911040132	-1.00410687258878	0.67905832387435	-1.4786754499376	0.13922707674287	0.429568287743654
ADNP	192.426933291479	0.0756648751771717	0.101299427642359	0.746942770933605	0.455098106685502	0.729817946381897
ADNP-AS1	2.73102490602395	-0.0893054881807499	0.451773729459139	-0.197677470727804	0.843297417628406	0.941569540464219
DPM1	41.2134658145367	0.331294059966419	0.160488396935037	2.06428667924523	0.0389905432544792	0.223901111503706
MOCS3	1.22287078667183	0.0882253881417387	0.599237048596461	0.14722952852862	0.882950854164689	0.957485401790731
KCNG1	1.0921799887533	0.651989995816583	1.96321813214128	0.332102676285623	0.739811729330486	0.891170644737643
NFATC2	379.475284696698	0.494269026541198	0.261393289053635	1.89090174552943	0.0586374613951567	0.277096675513498
ATP9A	11.3466329301209	2.95754295327077	0.954921004326542	3.09715980680159	0.00195384512870237	0.0387906704851293
SALL4	1.66100147106448	2.86932612566044	1.18498509918105	2.42140270594411	0.0154607391254751	0.132175325984931
LINC01429	1.70604640128654	-0.40030457620208	0.511289974964461	-0.782930618246339	0.433667856318026	0.714149782408752
ZFP64	32.5011689591222	0.111673288274765	0.181307098592683	0.615934451224361	0.537937782690755	0.784555525288734
LINC01524	3.27430360847422	1.61129631181111	0.593663158990394	2.7141591783316	0.0066444231135904	0.0815646123925794
TSHZ2	5.19486463886829	1.43533515785711	0.805076260948707	1.78285614354807	0.0746097237463328	0.312404351075018
AL109930.1	1.2521479803931	0.0110218979314637	0.781234052879294	0.0141083173356841	0.988743564842328	0.995964869316681
AL354993.2	1.09245309697046	0.399833008796598	0.942457545774445	0.424245113840161	0.671387062708485	0.859192683340957
AL157838.1	3.0160631783614	-0.628806097666718	0.545496658342852	-1.15272218087815	0.249024434229813	0.557061261299215
ZNF217	67.5132411623736	-0.266790007264019	0.171709287555295	-1.55373079151648	0.120248645057516	0.397808349229757
AC005808.1	1.50542242207366	0.257037109173617	0.666877294022359	0.385433889379055	0.699915978324814	0.872565116879694
BCAS1	1.6622952678765	2.8294655958291	1.37976721149835	2.05068331255419	0.0402977970997561	0.227385481177458
PFDN4	6.8948471584409	0.223387234413833	0.344632337324625	0.648189999081294	0.516862069537045	0.771191510697096
DOK5	1.73074905197694	1.51671909247774	1.12364061841477	1.34982579627419	0.17707186819204	0.480011790961271
FAM210B	7.74708492792932	-0.151644378256311	0.350482949586588	-0.432672626258091	0.665252619169918	0.855583600409571
AURKA	1.68351435170833	-0.16757254669671	0.677596955105972	-0.247304161321832	0.804672838527395	0.92240095455667
CSTF1	11.3621403643748	-0.0351587870479952	0.289198725104592	-0.121573105259297	0.903237114356443	0.964571085874001
CASS4	70.3169665863353	-0.0623510441110146	0.315656387039565	-0.197528219516748	0.843414200460114	0.941590996717111
RTF2	59.0672864239736	-0.434877449945591	0.140373696421583	-3.09799813662759	0.00194832653664213	0.0387460758356702
GCNT7	5.35949944500758	-0.8049144195275	0.563419622255356	-1.42862333460352	0.153112523620172	0.44993176352625
FAM209A	2.2775329415392	0.541694635189246	0.548580967674704	0.987447008023907	0.323423549153576	0.627959881574592
FAM209B	1.3543507508991	0.586291107137097	0.686930024335423	0.853494659378602	0.3933850480482	0.685850879570757
BMP7	1.42327748009823	1.23117089592232	1.46160793682266	0.842340045442502	0.39959764185085	0.689213064214863
RAE1	22.2099734899913	0.22603379963099	0.183956393875831	1.22873576106064	0.219170893616768	0.524851967350769
MTRNR2L3	1.58387015577337	3.47562196151414	1.35847280544761	2.55847739283153	0.0105131655629202	0.105498720366803
AL109955.1	1.34801085749821	0.238858681863184	0.561508960617233	0.425387124010667	0.670554490852671	0.858968229017649
RBM38	15.5688545341445	-0.390721439124969	0.214868555328409	-1.81842074810706	0.0689998495666839	0.302421910995403
ZBP1	4.60174209316035	0.402854396278564	0.695377253251645	0.579332145816938	0.562365079074175	0.797809353953764
PMEPA1	88.580215130348	-0.584749136899003	0.234898552815755	-2.48936883556561	0.0127970128438969	0.118856641938101
NKILA	1.55159363322445	-1.14220837686038	0.561996704629384	-2.03241116442778	0.0421120487933075	0.232237261473835
RAB22A	63.0481483015423	-0.0952833856999933	0.111522115045421	-0.854390052243773	0.392888905916141	0.685608957418324
VAPB	74.8977078841281	-0.342185824466124	0.12488945607073	-2.73990963874749	0.00614560779432314	0.0783766588570573
STX16	1.4406020175672	-1.57135940390786	0.742101510920496	-2.11744536398903	0.0342220676130712	0.207026585864107
STX16-NPEPL1	12.9922132884101	-0.142134129048119	0.293788314683766	-0.483797761667655	0.628529403768167	0.836390657041879
NPEPL1	15.1225626655705	-0.168571242686053	0.349399922690339	-0.482459301616538	0.629479703096665	0.836854147638107
GNAS	347.47750623279	-0.0203544675993197	0.309192955603912	-0.0658309551702546	0.94751241102086	0.981129554565152
AL121917.1	3.13126045907844	0.0928477481824311	0.384165964047291	0.241686554436669	0.809023048759368	0.924860574702175
NELFCD	28.742915460763	-0.218142909614956	0.244896041007367	-0.890757191164206	0.373059445645842	0.668909795426723
CTSZ	220.032846756242	1.18046626743064	0.252893929336482	4.66783157084009	3.04395268520655e-06	0.000484081659172899
ATP5F1E	48.384942561372	0.670457571512878	0.545015612654009	1.23016213837988	0.218636394810841	0.524540190869694
PRELID3B	7.45761835536	0.252046170754876	0.361710559645011	0.696817286734007	0.485917146321375	0.750841799044485
ZNF831	2.23674620773909	0.143367617030914	0.742825164510541	0.193003177437293	0.846956479641968	0.943010382511227
SYCP2	14.7035495721557	0.866806385972055	0.455735517749616	1.90199436342437	0.0571718914904795	0.273529713678394
FAM217B	27.8101414702375	0.286236820886475	0.290773485081098	0.98439794401007	0.324919888567794	0.629443935777385
PPP1R3D	8.53231512408978	0.0436390203286392	0.341152611514685	0.12791641879828	0.898215117467801	0.963509396959941
CDH26	26.6744115256907	0.668330454059156	0.392677219100452	1.70198428009186	0.0887583151501768	0.344194472762854
C20orf197	15.153964605016	-0.614580824213701	0.383629672540857	-1.60201587156491	0.1091520998185	0.379850143437287
MIR646HG	328.948265126602	-0.826340707605284	0.302036674252243	-2.73589526719253	0.00622108224354752	0.0785142386532802
CDH4	2.53325461261866	0.723102798769283	1.07813850250285	0.670695645402362	0.50241443750397	0.761685701215892
TAF4	48.7979623048821	0.00497448618696019	0.152833886377093	0.0325483196487359	0.974034782915144	0.989641049028633
LSM14B	15.2878919482322	-0.428334903257014	0.202809608867234	-2.11200497673371	0.0346860224346118	0.208718787507114
PSMA7	44.4482323073457	0.110212185955781	0.217857942844115	0.505890143443803	0.61293377207737	0.827670851353227
SS18L1	32.0002889947496	-0.000738699202053577	0.181787077098244	-0.00406354078543414	0.996757772467919	0.998808582518646
MTG2	31.3048118033062	0.0486133995088129	0.177136195198058	0.274440802200012	0.783745890592464	0.9122240257568
OSBPL2	28.3473433939718	-0.32982851525033	0.178281278452536	-1.85004571491303	0.0643069609909155	0.290163285189177
ADRM1	10.0413455057974	0.466388147376636	0.366138581234467	1.27380224669077	0.202733508752595	0.50781127192369
LAMA5	2.1849491272924	2.5089199730635	1.16830795949544	2.14748170863018	0.0317549518611072	0.19812270969085
RPS21	18.2987085629377	0.0985110092990922	0.449528714954634	0.219142862339804	0.826538762818813	0.934068415856654
CABLES2	4.72750382070389	0.522408278904243	0.331120636155944	1.5776977387124	0.114635066046865	0.389065223070643
SLCO4A1	2.02378866986799	-0.358733919175313	1.10876634189313	-0.323543298187427	0.746283822029554	0.894227001699072
NTSR1	1.1503174477505	-0.410045901969219	0.64208579398137	-0.638615440199438	0.523073134316429	0.775474416623139
MRGBP	5.82279533224141	-0.154090300154434	0.397602486289826	-0.387548633290265	0.698350088149655	0.871932173469496
OGFR	53.4130414902038	-0.409691032687097	0.252478236524508	-1.6226786052006	0.104658127269378	0.371887121179494
TCFL5	6.25326826178863	0.239892035569475	0.490220239537905	0.48935563287963	0.624589940911431	0.834696812648316
DIDO1	97.1012294377141	-0.152621384309119	0.10850143966021	-1.4066300390767	0.159537120858825	0.457554389885432
GID8	27.2444521159805	0.110337755935037	0.229296625149131	0.48120095907768	0.630373679292359	0.837073845722365
SLC17A9	38.3844349365646	0.972219157909181	0.333392370024988	2.91614099577717	0.00354390308514929	0.0565319647718032
YTHDF1	25.1579576462812	-0.125522191533731	0.199889458998341	-0.627958033218611	0.530031432349418	0.779547253317691
BIRC7	6.54227457310448	4.08765243487358	1.05182260391167	3.88625650339879	0.000101801939499833	0.00570713391044929
ARFGAP1	26.5773943101687	0.53330990731072	0.265220356154736	2.01081815529866	0.0443446677365527	0.239056259659002
PPDPF	4.5125901692483	2.61572516463517	0.901999152836675	2.89991975758407	0.00373258200308973	0.0583556777304545
HELZ2	5.91574034759845	1.28061681341773	0.71800382361816	1.78357937840004	0.0744920389417978	0.312404351075018
GMEB2	16.4529120043431	-0.0122885636290609	0.192493780519845	-0.0638387567425536	0.949098617764195	0.981291492703983
MHENCR	9.44353928492606	-0.0767569347511313	0.379312143256861	-0.202358232172792	0.839636678776494	0.940472735283287
STMN3	2.22912739812218	-0.825634847305206	1.07575893881108	-0.767490575739666	0.442789894338818	0.720752672535483
ARFRP1	15.4871388255746	0.426769187517	0.229066652217934	1.86307864276539	0.062451202562029	0.286771358847738
SLC2A4RG	6.32848190760133	0.942336053486366	0.479949529848957	1.96340655606627	0.0495989526453461	0.254443606641777
ZBTB46	145.67301933167	0.215085485478021	0.253929044613311	0.847029869330457	0.396978472888847	0.688317609352934
ZBTB46-AS1	2.86206510550889	-0.691495668118075	0.512816624237617	-1.34842677759539	0.177521156220704	0.480491007242042
AL118506.1	3.40157311616622	1.47290995354921	0.518610587399284	2.84010775972686	0.00450982965559626	0.0658336893625317
TPD52L2	61.1302723546403	1.3119397880953	0.259549731540022	5.05467595867267	4.31122122158295e-07	0.000123530957854452
DNAJC5	229.971580910806	0.331218998242539	0.216876235385154	1.5272258744916	0.126704854380011	0.410368901810572
UCKL1	11.5049495694776	-0.569653079358322	0.279120909108639	-2.0408828603256	0.0412624718379324	0.229998434761866
UCKL1-AS1	3.81233106804077	-0.540805635288978	0.468116285709563	-1.15528053989669	0.247975562322627	0.555917345253836
ZNF512B	6.41110313522081	0.460753569096619	0.430599777808856	1.07002741952447	0.284606966820125	0.593044012700148
PRPF6	45.3416923180031	0.173982772973132	0.148476709188427	1.17178494811827	0.241283407289046	0.549245750362584
TCEA2	8.60072950805618	-0.151565546957376	0.453499637881289	-0.334213159828477	0.738218714291351	0.890766387599156
RGS19	49.357291635229	-0.665531797866735	0.397361650829138	-1.67487676900383	0.0939584124865063	0.352829316731753
OPRL1	8.3811452607616	-0.783580573998524	0.31373506060473	-2.49758688903994	0.0125041817238657	0.117466951275736
PCMTD2	43.9571816830756	-0.171536555893505	0.198353611682965	-0.864801777180029	0.38714759556436	0.680927127510501
LINC00266-1	6.15264744677003	0.456131573349051	0.403263328027292	1.13110104898549	0.258012562848072	0.565161741670724
AC016588.2	3.05875833017975	0.505791663122758	0.504027802134584	1.00349953113837	0.315619903034086	0.621906876049898
MIER2	21.3592218672229	0.134510308468074	0.208989699196572	0.643621714300644	0.519820765936256	0.772961228615261
SHC2	2.47972946311177	2.63165174269933	1.06805806309142	2.46395943595256	0.0137411661703462	0.123861234681807
MADCAM1	4.96581710563257	0.0816733919091511	0.434625539774336	0.187916687895417	0.850941960733915	0.944514668331178
AC005775.1	1.74742103788417	0.60986084789464	0.664897463447401	0.917225409061716	0.359024534704624	0.657760494201797
TPGS1	11.6337779839598	0.488249417357871	0.291165282703838	1.67688061167134	0.0935658301823035	0.352131300575267
CDC34	9.15694991800041	-0.0854916474203431	0.340732337161964	-0.2509055880414	0.801887103954376	0.920844169012002
AC009005.1	1.18335702974429	-1.10729337896528	0.657388259840612	-1.68438264965936	0.0921077417247022	0.350634869267094
BSG	33.1914599638866	0.85231496344519	0.439643461358942	1.93865038003904	0.0525439245118676	0.26318070163737
POLRMT	9.09053388422218	0.594021059293642	0.32996395538617	1.80026045147397	0.0718195224946584	0.30809448336891
RNF126	19.2619343247613	-0.612447579754935	0.293635464227724	-2.08574118036356	0.0370020740360031	0.217409414738864
FSTL3	6.95717765738946	0.798122939887068	0.558623724927704	1.42873083306721	0.153081612187675	0.44993176352625
PALM	1.39188617402303	0.975774473715159	1.24425922270241	0.78422121042902	0.432910321529205	0.713429984247929
PTBP1	48.617011242248	0.223361208718602	0.173638054479858	1.2863609269736	0.198317128151726	0.502482920215356
PLPPR3	1.91197091216581	1.13440517213698	0.982176928754246	1.15499065283056	0.248094254209038	0.55593802327072
CFD	37.3735824564083	0.179338200053816	0.442936346459645	0.404884813556739	0.685562181807644	0.866122454885873
MED16	14.317003638926	0.489308838865505	0.269602403000401	1.81492758751404	0.0695350383337542	0.302964375854503
R3HDM4	10.6305544295191	1.0671470325277	0.340234909000457	3.13650070671105	0.00170977024772575	0.0353874758443636
ARID3A	186.799818105335	-0.121915077629961	0.19625249451525	-0.621215429292224	0.534457888903943	0.782273872329413
WDR18	5.61366562453883	0.479739811768979	0.387928726419038	1.23666998367831	0.216209626653888	0.522828088658005
TMEM259	83.6623923724172	-0.319531263828651	0.217953344169523	-1.46605350354304	0.14263371139875	0.434994582273909
CNN2	2.55240044866814	3.19663118349926	0.774242657219852	4.12872005138248	3.64788220669913e-05	0.00288590072037594
ABCA7	26.9617781089497	1.33667935269107	0.443882569593757	3.01133552938202	0.00260101266373357	0.046487135738862
ARHGAP45	83.9066456684343	-0.0831385536810305	0.142805779367675	-0.582179195051889	0.560445985551534	0.797213026776706
POLR2E	19.8835935423618	0.09191991783531	0.26368610133729	0.348595991101299	0.727392637808519	0.886821021467898
GPX4	65.3016482843519	0.125728497180273	0.366247183673559	0.343288638889128	0.731381326948643	0.887532350735389
SBNO2	49.3563214783395	0.848653569186443	0.393907394600918	2.15444944882603	0.0312049422483993	0.196460869582369
STK11	45.205326478166	0.419377383263206	0.22320542656629	1.87888524806387	0.0602601635452222	0.280810915824564
ATP5F1D	21.1792687475827	0.309711346810281	0.393619148227345	0.786829980718822	0.431381400518151	0.712921657193822
MIDN	52.4021832853508	0.0574568347432239	0.324553327768492	0.177033571457349	0.859482019831395	0.948599878304133
CIRBP	111.135397454238	-0.30066634099583	0.337399641717772	-0.891128216571527	0.372860388939825	0.668909795426723
C19orf24	8.51490477998911	1.00042119579073	0.410821487828455	2.43517251514477	0.0148846912888732	0.129741562492779
PWWP3A	127.733594115498	0.571897423792455	0.276077499601579	2.07151044405208	0.0383111194602978	0.222061065348741
NDUFS7	18.5880486020716	1.46626440093473	0.532613658586786	2.752960569628	0.00590590089301598	0.0766390219963814
GAMT	9.95966915513902	2.74851041775214	0.726892681816947	3.78117772610111	0.000156088189096765	0.00746206879470273
DAZAP1	61.6064489191942	0.420025943227497	0.160747076136584	2.61296163714113	0.00897613771514469	0.0981113982896378
RPS15	106.386990817015	0.562840565815257	0.396384502147561	1.41993585209779	0.155626357170828	0.453620332388775
AC027307.2	1.98953222213112	1.51372518403367	0.680722280645244	2.22370447842377	0.0261683337270529	0.177470171132693
C19orf25	32.8338923939111	0.13490698424097	0.219145488188045	0.615604662256196	0.538155473452261	0.784665737043124
PCSK4	4.2088235006663	-0.166271889125726	0.452742459781981	-0.367254905152467	0.713428887845003	0.880267993350106
MEX3D	1.72915559292727	1.2160455811233	0.951315744453611	1.27827757315394	0.201151572540407	0.505913071671526
MBD3	30.9120211197583	1.24314807362781	0.346824750353325	3.58436954790961	0.000337893393259778	0.0123616632252433
AC005943.1	1.75805967135389	0.372990098059884	0.521237725802199	0.715585383782115	0.474247401380749	0.743051424276657
UQCR11	1.50961800026604	2.01269277770494	1.14697118543678	1.75478931228641	0.0792953523931038	0.323258714895768
TCF3	19.6309708445471	-0.146357425498266	0.164053667229617	-0.892131385843496	0.372322513866784	0.668909795426723
ATP8B3	3.57869044640046	-0.399681085103145	0.436249843356958	-0.916174736081473	0.359575254036529	0.658362351287512
REXO1	24.0801491602827	0.753532037009487	0.232846720374336	3.2361720010403	0.00121144362727275	0.0286499983779148
KLF16	19.6559149279408	0.423420125861198	0.233628072571964	1.81236835625039	0.0699292988872026	0.303865092130289
AC012615.1	4.36855748888057	-0.0325098202916558	0.391993109816886	-0.0829346727722902	0.933903484111502	0.975655363762041
ABHD17A	42.9586010608234	0.660872214934107	0.208303961514426	3.17263392462336	0.00151062868728671	0.0330662192294429
SCAMP4	21.6496691087939	0.523839933208037	0.163105544555332	3.21166232966611	0.00131969389903204	0.0302907649726279
CSNK1G2	71.0947200294925	-0.306451769461824	0.196287541702301	-1.56123902110203	0.118467365289692	0.395345052704376
BTBD2	41.2066134704635	0.599805612048135	0.187191275587772	3.20423914076537	0.00135419944397668	0.0308883852498771
MKNK2	66.9963178582907	2.19330797661111	0.532014192857902	4.12264936923766	3.74539587224573e-05	0.00293326606376631
MOB3A	88.7274066275228	0.651474790862509	0.246779049379097	2.63991125868115	0.00829277385994314	0.0937221759298142
IZUMO4	1.67364683126512	1.85614310007054	1.32265017333624	1.4033514964797	0.160512049058823	0.459097530142659
AP3D1	86.7315342788601	0.618601292658217	0.227381684631217	2.7205414264632	0.00651751049141233	0.0807257760453762
DOT1L	38.8556096284285	-0.0103792123698284	0.276729374943857	-0.0375067242931264	0.970080978710276	0.988602193444234
PLEKHJ1	15.3639903270904	0.313243610991753	0.262150763737994	1.1948987160107	0.232126604617528	0.539149498206285
SF3A2	14.8900686802657	0.390047913911937	0.276869594108024	1.40877843653628	0.158900693235494	0.457083929851838
AC005258.1	39.3495102910057	0.311061150486397	0.28194918615471	1.10325252123875	0.26991751879734	0.57822723450493
PEAK3	4.03590030510076	0.550465422992181	0.430143972349266	1.27972367016041	0.200642336881145	0.505221221038495
LSM7	20.5539714783931	0.189886849805858	0.233756946304284	0.812326019859451	0.416604583998635	0.702557340845773
SPPL2B	18.2211852684871	-0.0405066053408388	0.317062351942609	-0.127755960594687	0.898342102737805	0.963569282255243
TMPRSS9	4.86014524108766	0.759313078257641	0.514562708600765	1.47564731288518	0.140038596798423	0.430866068600619
TIMM13	7.10481230962547	0.246794965177231	0.620281948104514	0.397875459589625	0.690721990280077	0.868697725832391
LMNB2	7.73174838894216	0.478435819053991	0.330850984793844	1.44607645448633	0.148155758971365	0.442232047079537
GADD45B	21.5359252241185	0.690052534335543	0.782871609042257	0.881437679391303	0.378080971185707	0.672877918913926
GNG7	514.264686650757	0.208094282834501	0.267699653152525	0.777342370017703	0.436956803557236	0.716688253361347
DIRAS1	2.987459891378	2.55854315939671	1.17674506235363	2.17425442540573	0.0296860330338821	0.191022636182102
AC006538.2	1.247828668158	2.01342098665736	1.03680917977735	1.94193977631423	0.0521443913690348	0.26215172241497
SGTA	32.9731230523986	0.15323687163326	0.283644544959066	0.540242618293169	0.589029725083143	0.813255516072004
THOP1	13.2052073848715	0.813189503994113	0.287299440149585	2.83045975853876	0.00464811579215959	0.0670128442375645
ZNF554	2.77361592878145	-0.762437071079058	0.430970163712509	-1.76911799302112	0.0768741857994902	0.317962894290089
ZNF555	8.90004626282922	-0.374571912403062	0.226838135601603	-1.65127398622657	0.0986826416024211	0.361875051617349
ZNF556	2.00147089032711	0.439954426312292	0.738810495742929	0.595490222252305	0.551515833052216	0.79234644709797
ZNF57	1.69810188505571	0.669526311122032	0.546434459220593	1.22526370697231	0.220475878037745	0.526769363669824
AC119403.1	6.21631974910296	-0.586127116577528	0.315683083224001	-1.85669472874993	0.063354597890018	0.2884387823688
ZNF77	4.79303946354779	0.40237835577962	0.409060780008215	0.98366398208975	0.325280754794357	0.629779260263066
AES	33.7419923898128	0.461817297061615	0.53373615015672	0.865253921672746	0.386899435525016	0.680728311337085
GNA11	9.73990997485984	0.39136189995549	0.370275308798564	1.05694841285892	0.290535131735084	0.599733778555137
GNA15	51.9281911681261	0.694431906380213	0.352961817300556	1.96744200744209	0.0491322754790645	0.252697842080139
AC005264.1	5.59646528711226	-0.297848538853477	0.563178362441297	-0.528870707252223	0.596895143673417	0.818027683270331
NCLN	19.1874163556178	0.843690097459825	0.242845621122413	3.47418287206644	0.000512411676489197	0.0161869838953523
CELF5	1.27200003345991	1.66638002537702	1.8781442665587	0.887248149701677	0.374945314373749	0.670154789318804
NFIC	298.651468131425	0.311466944710156	0.206126391460663	1.51104835486142	0.130776131434022	0.416744653223885
DOHH	2.37426710418554	1.34833851669445	0.933863709120996	1.44382794140654	0.148787380187343	0.443118061267718
FZR1	21.3244928494709	0.498230964180078	0.230055278689965	2.16570107418191	0.0303340369091987	0.193160735485483
MFSD12	82.6509994352299	0.0716574961051944	0.205894961093998	0.348029382188136	0.72781811744542	0.886821021467898
C19orf71	4.61448846747329	-0.697796544335109	0.407452524592651	-1.71258368084166	0.0867891576580395	0.339771431848394
AC005786.3	13.6459887250938	-0.818177669425565	0.46986682040964	-1.74129696732419	0.0816315375285941	0.328825927211977
HMG20B	20.5079721753216	-0.0818725017633926	0.220090606570459	-0.371994530067244	0.709896921959617	0.878725567959409
GIPC3	3.28229483274962	1.64026130709897	0.659229845418511	2.48814782658642	0.0128410345477987	0.119123525849668
TBXA2R	1.1559886382051	1.66280433939733	0.773733730373378	2.14906533620412	0.031629221089347	0.197730208855785
CACTIN	6.32996835225248	-0.0302143222735028	0.275991730228346	-0.109475462357167	0.912825382979684	0.967406189580715
PIP5K1C	44.414652775608	0.438248538625294	0.163315059465858	2.68345454521242	0.00728658796884083	0.0860966440442641
TJP3	1.38449647957584	0.569026484337211	0.623348774330328	0.912854099935504	0.361319280739304	0.660088577157153
APBA3	6.71286899731078	0.716629827415857	0.36212498792324	1.97895713169554	0.0478208329655476	0.249426934996004
MRPL54	3.13555653341332	0.701871935059317	0.727514775101016	0.964752825757884	0.334668629309463	0.638331977455389
MATK	14.4918289325667	1.82901050061608	0.618702105475316	2.95620539259511	0.00311449611863498	0.0521368657453556
ZFR2	1.09036733434244	2.08648685176422	1.58350633342262	1.31763720025954	0.187625126342424	0.491768080114103
DAPK3	10.4151185848268	0.0477176923040075	0.284705240248803	0.167603842705203	0.866894947926999	0.951323300772143
EEF2	103.183881924363	0.219400412678944	0.350707740507674	0.625593299883677	0.531581734578768	0.780456195059559
PIAS4	22.6243893151599	0.825568249239752	0.285659943152001	2.89003855468971	0.00385194581246747	0.0594233991046568
ZBTB7A	95.8869938660645	0.492933861273522	0.291373507116835	1.69175937150616	0.0906918630380891	0.348073191795783
MAP2K2	48.8969119532739	0.549594106039108	0.228444028577589	2.40581515507832	0.0161364270486317	0.135432325067165
SIRT6	16.4194989188117	1.48168158011787	0.320576267397184	4.62193159882953	3.80183380495748e-06	0.000564300760478689
ANKRD24	10.9993375128924	1.34402923100136	0.621773601345353	2.16160549128049	0.0306485978372281	0.194249043226189
EBI3	42.0441066363952	0.890557932893489	0.356263411392109	2.4997176370529	0.0124292328311903	0.116903798234219
YJU2	15.6670371250065	0.44620246490505	0.245816502743666	1.81518514796521	0.0694954613275178	0.302876612077563
TMIGD2	6.35867010567971	-0.566811550914547	0.544482186082831	-1.04101027618986	0.297870778969295	0.606918040297615
STAP2	1.6544821383295	0.890676857767678	0.635637336209859	1.40123433132256	0.161144011145215	0.45987764194924
MPND	5.84527770412627	0.878203514732385	0.391094763579958	2.24550057048473	0.0247360156540438	0.172076350277345
AC007292.3	3.61069865934202	1.53420206145533	0.59547656904582	2.57642725374351	0.00998272089892005	0.102693534791861
SH3GL1	71.2942475045051	0.616459031623624	0.194127380056772	3.1755388211768	0.00149558508587272	0.0328291458638398
CHAF1A	10.4862949061096	0.376904894257848	0.3390090741149	1.11178408790941	0.266230995022123	0.574603248500179
UBXN6	19.4636790578794	0.246343407961394	0.24654199825753	0.99919449709364	0.317700481105664	0.623621252998033
AC011498.1	1.97192024998877	-0.158616885743576	0.601398978393641	-0.263746516775348	0.791975249006393	0.917008488541206
HDGFL2	13.1325702746105	0.4240127193889	0.195076842519649	2.17356767677943	0.0297376181104174	0.191117846701383
PLIN5	2.84509322483952	0.527945191004823	0.820123428197495	0.643738701825853	0.519744888917993	0.772961228615261
SEMA6B	21.9696419920586	1.30615739683918	0.669080115331664	1.95216890609836	0.0509181545007738	0.25874125787237
TNFAIP8L1	25.9535024792469	0.323071970165969	0.251211729249115	1.28605448133989	0.198424048471564	0.5025904104387
MYDGF	38.8797864149746	0.242840576682254	0.211309474986912	1.14921764249944	0.250466247811492	0.557728071076729
DPP9	64.7751661762016	0.749070084378964	0.224813474306217	3.33196258227237	0.000862358500528869	0.0231721676392111
DPP9-AS1	1.68606756844194	0.422521187320664	0.535723748385535	0.788692285145059	0.430291878100854	0.712202519137831
FEM1A	7.69755241472168	0.320821876791188	0.344482190093703	0.931316294476416	0.351689975595932	0.651242815242236
AC005523.2	1.11540810307742	-0.446597131900447	0.548955162345821	-0.813540271653567	0.41590836669076	0.702496141202502
TICAM1	25.6685195106064	0.782755347900785	0.311589143637299	2.51213934722944	0.0120001693734888	0.11551861031515
PLIN3	28.5343412817638	0.949052922737337	0.307708142649256	3.08426327157395	0.00204056932913118	0.0398524724241973
ARRDC5	37.8376108128605	0.598892869779153	0.361174635256767	1.65818086686344	0.0972809654354043	0.359185938476848
UHRF1	12.0993735284815	0.377300088608152	0.348485190484691	1.08268614825033	0.278947754379021	0.586693758704054
KDM4B	248.558382767874	0.0567195133470939	0.349335620116118	0.162363956267158	0.871019252911162	0.953037358545877
PTPRS	5.53526185557192	-1.57630212764978	1.04117291112112	-1.51396767127992	0.130034039137398	0.415538343234848
TINCR	8.07156870827725	0.287120250581846	0.370222166058568	0.775535008177833	0.438023587337734	0.71768267542668
SAFB2	104.281415373499	0.169666750782686	0.240625305435267	0.705107679658943	0.480743227702655	0.747518040905508
SAFB	130.138245399602	-0.0737427685734265	0.157627854575992	-0.467828283089873	0.639907393029635	0.84238493001766
RPL36	69.4960484304876	0.848427954580857	0.431158590228812	1.96778627124327	0.0490926344690732	0.252697842080139
MICOS13	11.4266711838842	0.71339136772578	0.481738805659703	1.4808675559131	0.13864187009533	0.428961512446796
LONP1	37.2227072289847	-0.672589266796921	0.355229166535431	-1.89339539136586	0.058305307858026	0.276197028257549
CATSPERD	2.75629046721767	1.3913976508966	0.549001696125356	2.53441412060574	0.0112635532183712	0.110892278527047
PRR22	1.58738301231006	1.33053223281678	0.766621975045334	1.73557799818887	0.0826384790404029	0.331084548218324
DUS3L	6.61073495579312	-0.646921920769904	0.390798300578912	-1.65538570615988	0.0978462835836462	0.360125106654161
AC024592.3	1.20133477441929	0.557918027174417	0.598755718553369	0.931795738873912	0.351442097204631	0.651120433301732
CAPS	8.61039581631714	-0.570085915955673	0.706452644878105	-0.806969752451049	0.419683909990618	0.704141859963805
AC104532.2	6.41121081925571	-0.653874089112759	0.516075198615152	-1.26701320053236	0.205150569871711	0.511154537402176
RANBP3	82.639266592494	0.6804898793025	0.291095635479717	2.33768492674606	0.0194035986712119	0.150229700040588
AC011444.1	3.83338317746802	0.35535204287437	0.5270681692381	0.67420509075334	0.500180933570806	0.760296483926754
RFX2	52.2645249327749	0.603058287464213	0.501183077868675	1.20326945201097	0.228872066328108	0.535259776969322
AC011444.2	1.88261288911857	0.880454290977734	0.725154671296111	1.21416068299477	0.224686371003046	0.531613343264379
ACSBG2	1.5969314552937	-0.118248207645193	0.53082121318438	-0.222764661072654	0.823718673282163	0.932760706264893
MLLT1	33.7564781756312	0.134286372271663	0.15172919134861	0.885039794110081	0.376135169071112	0.670992637942318
AC011471.2	1.70713857775334	-0.805817673430125	0.772199305075878	-1.04353586973371	0.296700176914784	0.606435705864512
ACER1	1.77965491894043	0.448670120310207	0.548467318548953	0.818043491629049	0.413332353680865	0.700955901209607
CLPP	5.38653152260752	0.464924109234185	0.489300869561919	0.950180427127465	0.342020582182576	0.644374118468454
ALKBH7	8.73382228276555	0.607891651635714	0.557104991100433	1.09116174033007	0.275201719658305	0.582680670295621
PSPN	1.29659562421518	2.04513028550597	1.07656438768222	1.89968227530637	0.057474827748442	0.27434768467365
GTF2F1	11.8549596203622	0.276915748975043	0.292088811406767	0.948053256957542	0.343102342649956	0.645750498122662
KHSRP	35.5049823479	0.0752280022474969	0.219932251896731	0.342050797910351	0.732312664069531	0.887647037552357
SLC25A23	2.73544117722473	0.524147516977496	0.875181261212341	0.59890166781156	0.549238459208587	0.791221846856594
DENND1C	31.1322096250449	-0.274959526326813	0.175368916534528	-1.56789202876028	0.116906332403721	0.392744835247703
TNFSF14	5.73362071078323	2.61621516248632	0.731868648698027	3.57470588081685	0.000350621821802752	0.0126199563344016
C3	729.633357687702	0.23642982857502	0.336714023748318	0.702168047362777	0.482574369761879	0.748747862678912
GPR108	5.99436015725847	-0.499774502993656	0.382988458188041	-1.30493358822911	0.191915462796814	0.495557880867339
TRIP10	10.4585910131104	0.89702750754343	0.34638889843979	2.58965432086258	0.00960723508583493	0.101130830123527
VAV1	203.039671564722	0.506912220628977	0.17740219025153	2.85741805053393	0.00427102905759033	0.0638197390820185
ADGRE1	6.11390772063226	1.17421002034588	0.625504164801906	1.87722174594592	0.0604877082761615	0.281151486276164
ZNF557	12.4849305893092	0.139905231449153	0.189732576887482	0.737381180102359	0.460890577016987	0.733630849025609
INSR	143.533413151375	0.173567366861116	0.326805576543025	0.531102830915938	0.595347522603634	0.817454063353124
AC119396.1	2.14799593356751	0.373543540257342	0.557334753333066	0.670231917215667	0.502709960418103	0.76183729415754
PEX11G	2.45726510816158	0.480407864476752	0.514645637869654	0.933473110673536	0.350575747546448	0.65069597851294
ZNF358	22.1334730716838	1.94430072205094	0.518300525525509	3.7512999240732	0.000175920106115603	0.00820872710722059
MCOLN1	34.8473885646226	0.600085677006959	0.222637031991261	2.69535427974316	0.00703138256008545	0.0841659732710689
PNPLA6	67.5736818123986	0.854004272661337	0.259818073665888	3.28693173885794	0.00101285382153884	0.0254602045301335
XAB2	9.06926293316221	0.122062347591354	0.316761187329304	0.385345024813466	0.69998180726789	0.872565116879694
PCP2	2.2252650242822	1.90328725856097	0.691108475712072	2.75396312655542	0.00588784013008079	0.0764683236894242
STXBP2	28.3651315151355	0.87891076639844	0.352439691219524	2.49379053578557	0.0126387103388876	0.118201509224333
TRAPPC5	2.57640292575894	1.90233669004926	0.603669136205634	3.15129029455838	0.00162550842891883	0.0345592453669565
EVI5L	12.0110041692235	0.208988994231113	0.388279088865914	0.538244268681913	0.590408421502674	0.814221329892857
MAP2K7	32.8610327811477	0.0678882617849002	0.203072619889927	0.334305342698086	0.738149159254188	0.890766387599156
SNAPC2	3.13221840063759	-0.232399425171613	0.567125792283556	-0.409784616276836	0.68196395211989	0.865019720298801
TIMM44	20.6423785039817	0.67883618429051	0.213743430646449	3.17593940659335	0.00149352143585761	0.0328291458638398
ELAVL1	67.0602896565402	0.409164426525054	0.149534885937118	2.73624729079684	0.00621443060055958	0.0785142386532802
FBN3	1.23122366579895	1.5410983987349	0.738651430112103	2.08636758274605	0.0369453390981488	0.217280418809301
CERS4	66.8592319325847	0.0283200867223258	0.273390281346725	0.103588491086152	0.917495921307485	0.969496080109102
AC022146.2	9.18995639637381	-1.25210906760663	0.475963905578412	-2.63068071534755	0.008521405116899	0.0949972094040564
CD320	2.1101237666883	0.331102940099199	0.785919957846167	0.421293462258668	0.673540803612638	0.860425848408573
RPS28	56.6996372776048	0.199617209719667	0.397818233262869	0.501779941262181	0.61582232444881	0.829097615964577
KANK3	1.81696309316387	0.823707350461109	0.724130248188135	1.13751269543308	0.255324020436747	0.562702122229027
ANGPTL4	1.67874214251153	-0.983489946285891	1.26724614931769	-0.776084383302659	0.437699163826394	0.717377375984263
RAB11B-AS1	5.47819299345327	0.736866310742331	0.416720608648028	1.76825022677174	0.0770190808012439	0.31839320272875
RAB11B	18.9371606519879	-0.00302393650531561	0.30047081653764	-0.0100639940349641	0.991970230087556	0.996971020553439
MARCH2	71.6824092226271	0.617954420405564	0.241296558248134	2.5609748638441	0.0104378907892135	0.105087150108521
HNRNPM	177.287640173813	-0.316104718834781	0.146874183357698	-2.15221430756785	0.0313804792793801	0.19704462915759
PRAM1	192.601375986107	0.258359655099523	0.25395225066602	1.01735524856324	0.308984462786881	0.616398721092202
ZNF414	6.24815164793114	0.212716351199661	0.349395041551658	0.608813308440185	0.542648191302534	0.787685249348461
MYO1F	514.085514607638	0.401670408597343	0.250473232150918	1.60364604691699	0.108792094737541	0.379491540510661
ADAMTS10	66.5924818211873	-0.689713356709727	0.242056390454549	-2.84939123240885	0.00438029800779977	0.0649542763573353
ZNF558	10.8497951469657	0.0502393630840431	0.215345715871461	0.233296320201841	0.815531315835563	0.92823472433711
ZNF317	19.5193957366341	0.11354037677355	0.174222719321585	0.651696731721733	0.514596831392291	0.769377553458255
ZNF699	7.62107323016347	-0.459213126847725	0.284445923771362	-1.61441275290287	0.106437927357637	0.374962725558039
ZNF559-ZNF177	15.7804678179531	0.336385682671208	0.29119576414821	1.15518741714937	0.248013686336216	0.555917345253836
ZNF266	32.0064636357882	0.153973386255595	0.182449781817309	0.843922008137954	0.398712989078438	0.688715244970358
ZNF426	8.68069575750168	0.235316330824578	0.263714547382405	0.892314561939401	0.372224351227035	0.668909795426723
ZNF121	25.8550636324572	-0.0668307936380204	0.178397691477086	-0.374616919561452	0.707945387937172	0.877541467509809
ZNF561	18.4111978276419	0.123670784562947	0.206941781956452	0.597611479874914	0.550099202503884	0.791770970726177
ZNF562	75.9533765317167	-0.0411260701535968	0.156171942089461	-0.263338405115294	0.792289760977737	0.917100113252973
AC008759.3	6.7082036334045	0.142016340936298	0.716917645403849	0.198092963462071	0.842972330092183	0.941434881009435
ZNF846	159.027665012295	-0.204971096575463	0.298132831993343	-0.687516014942093	0.491757612250201	0.754631979806949
AC008752.1	1.45864607352212	1.01421228955127	0.629468467090503	1.61122016840512	0.107131743440167	0.37596222056181
FBXL12	16.1473467188423	-0.620671037730033	0.208174252499838	-2.98149761690878	0.00286842279188817	0.0497267733165486
UBL5	9.28121296423058	0.18482128869536	0.615926907938518	0.300070164679036	0.764123636278096	0.902870877285377
PIN1	11.4413225123663	0.140661454611425	0.461762355710362	0.304618713223246	0.760656565903116	0.901269909266722
OLFM2	36.7753074881237	0.65107460351323	0.446009204752614	1.45977840048023	0.144350986662694	0.437431484957823
C19orf66	36.7993266366967	0.0514493716844571	0.244338653165805	0.210565831553243	0.833226076959992	0.936590581278145
ANGPTL6	5.98767427991092	-0.397904205209529	0.553867042197525	-0.718411053365448	0.472503873426973	0.741655394411149
P2RY11	19.8244506064205	0.745689198777063	0.364058417525008	2.04826797810777	0.040533748831715	0.227728361767224
EIF3G	18.2562290231017	-0.0358192384006381	0.347114989224767	-0.10319127526194	0.917811164278378	0.969542002493653
DNMT1	44.0978362765508	0.256177602870091	0.190881463690496	1.34207689901975	0.179571063257512	0.48271386051006
MRPL4	12.4210741166857	-0.124922074724538	0.282113279396953	-0.442808204532492	0.657904468390347	0.851970527758641
AC011511.2	6.37942224035619	0.840948325755237	0.494187162695716	1.70167982747263	0.0888154039506266	0.344194472762854
ICAM1	27.6900614772563	1.58194435892627	0.33254198485905	4.75712671167459	1.96367918515758e-06	0.000364332620246201
ICAM5	1.58281084289007	-2.64390766609963	1.82386004301235	-1.4496220125163	0.147163954125549	0.440897774903246
ZGLP1	4.72831249526286	1.50232999495727	0.603907563448642	2.48768203262457	0.0128578633484008	0.119207552688507
AC011511.1	2.86981333447783	0.324621226161905	0.507606209510783	0.639513898923274	0.522488674770143	0.775153355192068
RAVER1	6.55573824467902	-0.213754018884746	0.362498790062975	-0.58966822716184	0.555413100543251	0.794320978195089
ICAM3	2.06039836458855	-0.43665582725128	0.731313408026399	-0.597084399737297	0.550451032804943	0.791984799322842
TYK2	43.2942555069623	-0.0692907771242173	0.141853367685425	-0.488467621564524	0.625218654505641	0.83508744595242
CDC37	54.2359729268127	-0.188211162255955	0.259499083091072	-0.72528642496167	0.468276332024394	0.739046747807613
AC011529.1	77.1491704408984	0.0480775264513462	0.42882685300719	0.112114076145647	0.910732956642492	0.966257730822344
KEAP1	9.99499900442783	0.262920899160824	0.33933315898753	0.774816407407112	0.438448152669597	0.718000888867885
ATG4D	8.04359792747709	0.903359526807866	0.284028119191142	3.18052849619418	0.00147006680278067	0.0325772212024206
KRI1	19.7007849800378	0.533890461006309	0.29387106606044	1.81675068649496	0.0692552967816872	0.302421910995403
CDKN2D	1.32744276081189	0.221589143280663	0.963933796358213	0.229880043751798	0.818184983864472	0.929620716464393
SLC44A2	36.7507401871826	-0.265863190915978	0.320764998566859	-0.828841027243696	0.407194369184363	0.696180928361961
ILF3-DT	17.5704512540783	-0.341226887207901	0.34777933653006	-0.981159175851172	0.326514252460184	0.631072225897311
ILF3	66.3227460595496	-0.271933651604453	0.187842049292709	-1.44767187447314	0.147708839406262	0.44148455521228
QTRT1	17.0483429968038	0.356735459809407	0.418081465649458	0.853267817685353	0.393510802506906	0.685926166767714
DNM2	338.460979957453	0.100262498764228	0.245909818020462	0.407720600874443	0.683478811266324	0.865222439497247
TMED1	3.84845521861934	0.151495028827888	0.454017021093551	0.333676980794673	0.738623321647279	0.890774650899359
C19orf38	13.8272544556095	-0.0594235950872192	0.212947083335444	-0.279053341123308	0.780203889648312	0.911144981487341
CARM1	40.6276458633788	0.637233273624894	0.185472270458867	3.43573339587826	0.000590952197918434	0.0179182684913595
YIPF2	10.3679847862649	0.629788644864518	0.277088426917564	2.27287964304581	0.0230334338659134	0.165825571000336
TIMM29	9.44162828596472	0.187230155153548	0.287542245950563	0.651139642227524	0.514956348481328	0.769582874742713
SMARCA4	91.4175079732472	0.507465583759767	0.219972819079267	2.30694676680442	0.021057787928013	0.157994783017324
LDLR	8.19117771765655	-2.16209740811624	0.748218639100876	-2.8896599137311	0.00385658798655732	0.0594233991046568
SPC24	1.79162314100394	0.603326330840336	0.742434066891037	0.812632875760647	0.416428576697192	0.702557340845773
KANK2	7.58253429894496	0.033334789941882	0.548719771119161	0.0607501163551895	0.951558218275523	0.982056475188665
DOCK6	20.6614958572567	-0.505562907072008	0.274152269879031	-1.84409528068137	0.0651692555855538	0.292529622206468
TSPAN16	2.93168838816348	-1.06655060384532	0.553668173422188	-1.92633540276126	0.0540625076068519	0.267526739800505
RAB3D	14.0182166415978	0.267320694841773	0.350472078303215	0.762744627577714	0.445615709912428	0.722758695093506
CCDC159	15.9348822384226	0.115824801599656	0.327675841356774	0.35347372915889	0.723733320357331	0.885351946449686
PLPPR2	9.01777399287317	0.0140630737612316	0.589187471317826	0.0238685892790234	0.980957429265702	0.992290616934249
SWSAP1	4.70949285130919	-0.734129834034601	0.407265748356785	-1.80258182033876	0.0714539142407722	0.307219563590003
EPOR	19.2115463663575	-0.327828898184947	0.330313794201238	-0.992477165471397	0.320964813034938	0.625672718022053
RGL3	89.9658962504752	0.421408815973496	0.289912973844673	1.45357005029818	0.14606554537882	0.438829107381399
CCDC151	5.45755215709472	-0.668330177244477	0.471086325162923	-1.41870001642127	0.155986492434764	0.453928147226629
PRKCSH	33.9003414744912	0.659255246611279	0.309930882933845	2.12710408324168	0.033411436089572	0.204447873210737
ELAVL3	1.10982369404327	3.58926538570862	1.38854936637873	2.58490297328734	0.00974064042566383	0.101408070162973
ECSIT	19.0202775872162	0.312397732443875	0.24939111973242	1.25264176518818	0.210336108077568	0.516527616576959
ELOF1	7.0809075578497	0.71777078770143	0.387104984813342	1.85420187251665	0.06371028430838	0.288956961771898
ZNF627	14.856431474599	0.00599190594886662	0.355607380118579	0.0168497795148925	0.986556457212543	0.995331531441149
ACP5	4.9793295867794	2.73308288202703	0.773801100737818	3.53202247893037	0.000412394297929375	0.0137039768299132
AC008543.1	2.76821478856615	0.449811218341844	0.475329335643198	0.946314869738003	0.343988011291171	0.646245544684092
ZNF823	16.1557009093478	-0.165014579162903	0.207261660323332	-0.796165479449877	0.425935859216372	0.709210509175978
ZNF441	5.94334345294609	-0.232429588511348	0.372048605418777	-0.624729094871156	0.532148874127258	0.780862461470042
ZNF491	4.00848253767785	-0.384002055936353	0.420609998199593	-0.912964640831319	0.361261138498357	0.660088577157153
ZNF440	18.081649332707	0.155589021713483	0.213125169694216	0.730035884249224	0.465368250468786	0.736470774122262
ZNF439	38.9524560858546	-0.263998681000011	0.169208830769506	-1.56019446384348	0.11871393351619	0.395670798513649
ZNF69	59.8255213588433	0.0707052608737037	0.256176977925615	0.276001619842022	0.782546822087511	0.911741159110372
AC008770.2	8.95582452927242	0.110476516121667	0.252900474027673	0.436837916363804	0.662228899009321	0.854232526987276
ZNF763	2.6832838355103	0.506372452751373	0.425138193684191	1.19107730209609	0.233623239533887	0.540598219276777
AC008770.4	84.8084016440078	0.904976189490829	0.243368966863593	3.71853569152086	0.000200380983101118	0.00879700738487584
AC008770.1	1.37384353489145	1.31288305979874	0.79211107822294	1.65744817348613	0.0974288987355059	0.359456740950852
AC022415.2	4.87380175254398	0.978734153951424	0.412054234176416	2.37525566484627	0.0175367986024869	0.14183238516853
ZNF20	2.41465145017603	-0.313647438131614	0.450951692448055	-0.695523363997004	0.486727374423083	0.751322706907037
ZNF136	23.2376939839722	0.0382227749686227	0.191619842132914	0.199471905117791	0.841893618205317	0.941158376161707
ZNF44	52.1042643158522	0.0908050643214231	0.184355316354883	0.492554628295198	0.622327313563259	0.832601183095836
ZNF563	5.89877729338726	-0.21900780746982	0.294506967416939	-0.74364219424312	0.457092969356083	0.731016463780115
ZNF442	2.75659113718544	-0.0934253738456005	0.491076214181227	-0.190246180017839	0.849116225441934	0.943792291282807
AC008758.4	4.73472151944564	-0.221529264493309	0.342819083667761	-0.64619875335762	0.518150646790877	0.771678539650158
AC008758.5	8.5430178821797	0.302627614874538	0.351823568832418	0.860168680224737	0.389696066552256	0.683669513089196
AC008758.6	7.54341201609259	-0.36907018467774	0.402568983690033	-0.916787431795575	0.359254039807446	0.658083475599325
AC008758.1	4.06286851085723	-0.716571619440079	0.509405699131857	-1.40668159123716	0.159521826830053	0.457554389885432
AC010422.6	12.1161218607273	-0.442383866513542	0.314245921722922	-1.40776327052417	0.159201179705481	0.457279158786493
ZNF490	44.4200896595467	-0.66806868857094	0.278788252651648	-2.39633012588126	0.016560167683519	0.137518753454326
ZNF791	54.5178815244339	-0.328442470930668	0.163014580498898	-2.01480425815585	0.0439251627152345	0.237947049328095
AC010422.3	4.3305363107727	-0.30565765438499	0.378518147055209	-0.807511229680643	0.419372007361532	0.703862099263768
MAN2B1	65.4294877117804	0.299789977045095	0.232880728607843	1.28731122938868	0.197985831106152	0.501998540360626
WDR83	6.60788035312658	0.181928685097375	0.276161692077079	0.658775964649712	0.510039643795977	0.766150335455019
AC010422.8	2.73227003374688	0.594647271864977	0.477339878457367	1.24575234272635	0.212855330710301	0.518660151519706
AC010422.2	1.17565688086027	-0.579290210196769	0.625602407523272	-0.925971836473822	0.35446061664765	0.654224148561538
TNPO2	35.8123712641463	0.266982817619129	0.222282616643904	1.20109625147536	0.229713866947051	0.536334771446153
TRIR	35.9336984801669	-0.0227357728443744	0.196658110685181	-0.11561065427284	0.907961118643364	0.965757565910075
ASNA1	5.91203307554352	0.468912918356422	0.478016783614805	0.98095492549542	0.326614969868158	0.631072225897311
HOOK2	39.6145748121582	-0.183101130890772	0.259241621915867	-0.706295268242821	0.480004535401177	0.747414395466814
JUNB	112.593938173385	-1.1540669028236	0.539891297966429	-2.13759122840198	0.0325499342821555	0.201066478710818
MAST1	1.49603177798908	-2.69467093939075	1.55253302684739	-1.73566094427157	0.0826238030630379	0.331084548218324
DNASE2	25.9410132710374	-0.109827267883973	0.314176191257949	-0.349572217564382	0.726659764133118	0.886745751224136
GCDH	36.4465077945062	0.216226651247046	0.180587889616195	1.19734856920137	0.231170720919915	0.5381322905955
SYCE2	5.44141247094904	-0.416876922879554	0.427885075399989	-0.97427310940877	0.329920952683274	0.633944307040168
FARSA	18.1120838686319	0.0706957973282242	0.181775283017832	0.388918648094137	0.697336326876556	0.871473099693414
CALR	77.2733032486724	0.758728811666538	0.467835250288652	1.62178632584527	0.104849107301277	0.37193518958648
AC092069.1	12.1109751125076	0.994910014835615	0.719034387278467	1.38367515161734	0.166457945420919	0.466675135705168
RAD23A	28.534733167659	0.328151093755221	0.183599852964154	1.7873167568347	0.0738863072041463	0.311680682454353
GADD45GIP1	8.23781438191605	0.511043393400727	0.625753341384969	0.816685041217108	0.414108442037973	0.70138762463492
NFIX	6.15056059293339	0.0671112050225415	0.861833902617483	0.0778702309328021	0.937931279758946	0.976769550927595
LYL1	47.4579496233322	0.261754475396833	0.242309661542855	1.08024778595359	0.280031854122423	0.587929636334918
TRMT1	67.601010990038	0.886235858475748	0.288673302403768	3.07003055390335	0.00214036873394074	0.040979909973546
NACC1	13.27157529397	0.149818296101773	0.252196181814036	0.594054576973118	0.552475610264714	0.793067365384136
STX10	11.6378215907666	-0.507559471870838	0.254036528906169	-1.99797829885446	0.0457190128922586	0.243161040059834
IER2	45.4338062314487	-0.377397635410407	0.417533964926262	-0.903872899243196	0.366062800931593	0.663691106621554
CACNA1A	300.784171486204	0.53089563301609	0.588943602410037	0.901437133952374	0.367355945053853	0.664039305281604
CCDC130	42.2977418803163	-0.0816790810182866	0.164257226376422	-0.497263242660056	0.619003428836502	0.830890552984811
MRI1	17.3615072659538	-0.860566013648563	0.281633569230036	-3.05562300687834	0.00224593455306747	0.0420369582520371
C19orf53	6.89985725318333	0.987729229707535	0.75016050228296	1.31669053049525	0.18794237905768	0.492034600640675
ZSWIM4	13.5522324805693	-0.235824028245498	0.217906746755337	-1.08222453759212	0.279152767845845	0.58688734478315
AC020916.1	40.1478987791894	-0.414619509775729	0.292662937842598	-1.41671341384102	0.156566733624207	0.454867701272207
C19orf57	2.45747792513714	0.630965375919956	0.474670119302461	1.32927131972658	0.183758472817212	0.48771726819759
CC2D1A	25.2959414003558	0.550001069293392	0.254614538620453	2.1601322229021	0.0307624351637289	0.19473296183051
DCAF15	20.5708978319749	-0.416271324492261	0.228768918398421	-1.81961486467007	0.0688176763803825	0.302289595938067
RFX1	32.4116279207331	0.575380753014479	0.221930471705681	2.5926171768676	0.00952487281518956	0.100584260035502
IL27RA	11.6116107235749	1.53312574073465	0.493885261470857	3.10421440026129	0.00190785023005837	0.0382674978577345
MISP3	1.19940938536372	1.58536078770452	1.28901756483142	1.22989851415396	0.218735110713002	0.524540190869694
SAMD1	22.3047873623297	0.330951881230556	0.379681813288106	0.871655869857076	0.383396141687129	0.677156490049174
PRKACA	55.5247688187989	0.144440551634514	0.154814578367907	0.932990634068455	0.350824804155203	0.65071306015809
ASF1B	3.52556785619592	0.499417803407312	0.55107227331171	0.906265525583465	0.364795327982472	0.662703716820938
AC022098.1	23.8642069597097	0.304477367277992	0.202136896296424	1.50629287802802	0.131992005612695	0.418645065435963
ADGRL1	22.776500224639	-0.463824269191636	0.364840450698502	-1.27130713796572	0.203619403962135	0.509317907556903
AC011509.2	2.18768056874324	0.384036624679856	0.599654784362103	0.640429518274226	0.521893397405849	0.774860302807484
LINC01841	2.5131347853809	-0.716002509947417	0.459273552232503	-1.5589892047277	0.118998935244903	0.396112431822257
ADGRE5	15.009672422722	-0.0212355941079908	0.396531110765574	-0.0535534124094115	0.957290974721464	0.984002985874702
AC008569.1	1.64754464258156	-0.205260100169308	0.631833204014105	-0.32486437696732	0.745283718845781	0.893569649703809
DDX39A	23.6096243107663	0.127554863002787	0.275655466981928	0.462732933974966	0.643555808526307	0.843905534361169
PKN1	72.6499922813275	0.256301201352492	0.163451608129134	1.56805555042323	0.116868168763974	0.392744835247703
GIPC1	16.1250961903419	0.654932194182661	0.447255409176036	1.46433599403352	0.143102167090869	0.435482897126226
DNAJB1	368.52187264484	2.86553443632972	0.910325304439627	3.14781366875622	0.00164496513511546	0.0346442995010466
TECR	39.0261540871091	0.652466738233228	0.356846235881124	1.82842544666937	0.0674857252149918	0.298119338853641
NDUFB7	12.278423890921	1.43003175564759	0.749825592637852	1.90715250277975	0.0565008420725427	0.27262093613021
CLEC17A	17.8277116537103	-1.10696869527738	0.655694046238596	-1.68823966242721	0.0913652324207593	0.34985924994534
ADGRE3	7.96715183556545	0.219650758917442	0.363676561538379	0.603972821312164	0.545861711970648	0.78955380191878
ZNF333	40.8186593664122	-0.210221432817819	0.16373074095898	-1.28394601762956	0.199160844289769	0.503685116410301
ADGRE2	98.3011787542111	1.79330204105452	0.527987604514478	3.396485117683	0.000682572690198643	0.0198754213206578
SLC1A6	2.49161285411808	-1.39176998454246	0.557842280947614	-2.49491663159386	0.0125986726627039	0.118062971137768
ILVBL	7.27246940428096	0.213591112624163	0.366139774212228	0.583359491832639	0.559651321260421	0.796860930768445
EPHX3	1.18952083293338	0.640992963457804	0.60716627111497	1.0557124035904	0.291099628597751	0.600421878202217
BRD4	231.872354997517	0.121984763688661	0.174645443956956	0.698470918707306	0.484882738606651	0.750136459877574
AKAP8	37.4948796064004	-0.129405382727277	0.150812485496069	-0.8580548374468	0.390862183760294	0.684263545378084
AKAP8L	86.6660555071271	0.435751388374783	0.220403143047125	1.97706521944478	0.0480342585765702	0.249871134818373
WIZ	9.23408205760755	0.513432598823154	0.283941801291777	1.80823181541894	0.0705704288843996	0.305408032061664
RASAL3	61.7386322091891	-0.191409231982399	0.208676653286274	-0.917252739911508	0.359010216081868	0.657760494201797
PGLYRP2	1.82136030562245	0.230986512587757	0.514803405501768	0.448688781230224	0.653656178733486	0.849919418951373
CYP4F22	3.4657547773181	-0.545149613176663	0.632102031198133	-0.862439268140535	0.388445839576254	0.682015945814372
TPM4	65.3966965828588	0.558475174373377	0.360909521891917	1.54741047408726	0.121764297155472	0.400948047059322
RAB8A	18.9257942079157	-0.335527154028593	0.170474913032268	-1.96819079159808	0.0490460893896382	0.252605189404333
HSH2D	1.94430244610477	1.0669896747936	0.765767247103371	1.39336029169391	0.16351086703311	0.46345841465462
FAM32A	8.24303866268038	0.0815807925532932	0.282231679774185	0.289056113823106	0.772538436764626	0.908612027614971
AP1M1	23.9323452973425	0.0379713242494606	0.179616024740268	0.211402764894551	0.832572999424407	0.936059024385326
AC020911.2	1.59553609755399	-0.339129898600023	0.700108707619288	-0.484396058653849	0.628104815045158	0.836327599874473
KLF2	11.8343881148599	0.629599103130011	0.542102572225075	1.16140216886595	0.245478387387666	0.55380641255657
EPS15L1	94.9286496542567	0.450913871776446	0.152744069598714	2.95208758651695	0.00315633387360844	0.0525549822865251
AC008764.1	5.23231468930473	1.48233677239109	0.479965309776529	3.08842481362094	0.00201220603089805	0.0396964949260077
C19orf44	4.24302079798592	0.301826217109355	0.497541291523903	0.606635513978952	0.544092826299463	0.788403201745269
AC008764.6	1.14405111893888	0.198235386063732	0.601970302718714	0.329310906482314	0.741920701277856	0.892487401713448
AC008764.8	6.35767106097655	-0.147150125929262	0.28287446346346	-0.52019586401538	0.602927067760753	0.82167523262627
AC008764.2	2.98242009666485	-1.24311652642422	0.578155113153608	-2.15014361741698	0.0315438563862898	0.197566035786084
AC024075.3	2.41693826742314	-0.245653814484767	0.534765105880023	-0.459367695804521	0.645970142154535	0.845610751324524
TMEM38A	2.98780225767392	0.203879242264213	0.945988283193071	0.215519838761684	0.829362046371822	0.935015995625167
NWD1	1.81430274526799	1.57200328349455	1.08838719327671	1.44434195220716	0.148642810411239	0.442859529776172
SIN3B	40.9263160107454	0.171773452470357	0.145671137103227	1.17918659719553	0.238323881818129	0.546416992708692
CPAMD8	10.23486989932	4.15736509273132	0.879557507835684	4.7266552279922	2.282483206048e-06	0.000392116559403955
HAUS8	12.7182205511795	-0.0933520381516109	0.222617257712624	-0.419338730118214	0.674968595159124	0.860551828824849
AC020908.1	1.86941917751809	-0.690827395688308	0.663844820554545	-1.04064590744449	0.298039916720881	0.606945263569179
MYO9B	656.366643072975	0.532472354730127	0.256779613228756	2.07365510070991	0.038111353924659	0.221365093717233
AC020913.1	14.3654967736419	-0.601783313063597	0.508232468872362	-1.18407097129941	0.236384969993579	0.544415510174365
USE1	22.0113230639237	0.887905259208293	0.332742907008757	2.66844233342268	0.00762038587546681	0.0884316558966123
OCEL1	3.57038996258592	-0.252652232667574	0.420584543767542	-0.600716874672447	0.548028577718559	0.791104851668761
NR2F6	5.26818514818105	0.0323661882916835	0.504389525740073	0.0641690333362766	0.948835634378023	0.981291492703983
USHBP1	7.11826789246678	-0.723529845326979	0.52571606698306	-1.37627493388041	0.168736530281836	0.469180878580271
ABHD8	26.6359489146053	-0.030294380613449	0.174263750085408	-0.173842124931901	0.86198953749969	0.949742449058514
MRPL34	9.10408834723468	-0.201609515734148	0.348578242330334	-0.578376649059726	0.563009855600023	0.798408425798577
DDA1	8.07886605296181	-0.292636871422503	0.339913470847685	-0.860915781574405	0.389284429085359	0.683195986114674
ANO8	6.13048208985801	0.128487960295529	0.460573913706036	0.278973594621638	0.780265089040872	0.911144981487341
GTPBP3	8.80575741216188	0.355745200730458	0.3238640201198	1.09844001997772	0.272012395205033	0.579695498327696
PLVAP	21.977626987203	-0.241225197098798	0.508898204855282	-0.474014635534815	0.635489470616987	0.839686595978443
CCDC194	9.63042959718437	3.09154659773899	0.797347306334837	3.87728982486927	0.000105626505232374	0.00585832414251443
BST2	80.9604385721394	1.19551105653522	0.278883334724516	4.28677840400953	1.81282967482143e-05	0.0018248601915026
MVB12A	21.4884294092859	0.931916508321466	0.277497533511994	3.35828753692755	0.000784269857125964	0.0219440677258674
AC010319.4	5.0337751299861	-0.280161992802386	0.361701834832884	-0.77456613658548	0.438596073763297	0.718016786722792
SLC27A1	73.6827993450919	0.706786756741687	0.284780033663018	2.48186906803316	0.0130695288362128	0.120241208330801
AC010618.4	32.5006981397433	0.110605051670449	0.210696725502828	0.524949077431031	0.599618591076071	0.819790876291
AC010618.1	27.832653876231	0.290720878550625	0.196948639993913	1.47612534191457	0.139910246928423	0.430758830181643
FAM129C	1.84184656069961	1.52543156533318	0.710155105201507	2.14802590893203	0.0317116972924552	0.198007532973924
COLGALT1	125.687634262437	0.648236465467952	0.142571594047615	4.54674347858844	5.4482334717098e-06	0.000744830865408747
MAP1S	37.5159678947692	0.202191745114795	0.209272928538536	0.966162926694858	0.333962660714349	0.637453529361068
AC008761.1	7.59223081034977	-0.310100023377635	0.518468530973558	-0.598107705390224	0.549768069179868	0.791565524084823
FCHO1	68.6536022437405	0.262998321022512	0.266941923700722	0.985226739121609	0.324512709138833	0.629359205068282
INSL3	1.6605154152209	2.67950617881282	0.841683089269087	3.18350958095129	0.00145501297989768	0.0323486123990091
JAK3	122.383621291872	1.27540927250818	0.419009530288851	3.04386697750994	0.00233558388199993	0.0431047520470014
RPL18A	2.74565595319478	0.237209262000872	0.703574801583846	0.337148603768754	0.736004879523832	0.889885195554614
SLC5A5	1.39359959194935	0.0710237050647072	0.5937222229106	0.119624468015578	0.904780636230621	0.96483132437157
CCDC124	8.75668299648589	1.37034876345458	0.491716921365056	2.78686517366609	0.00532206167543312	0.072440463940284
KCNN1	2.50336980549463	1.09405372772197	0.769424929285224	1.42191094424029	0.155052105648854	0.452780038699155
ARRDC2	77.3258939968301	0.248707417592764	0.314895803455802	0.789808612446855	0.429639548554496	0.711651861432865
IL12RB1	13.6365916051487	0.405897038978942	0.350460298413861	1.15818265525647	0.246789504946736	0.554825848789032
MAST3	97.4890874896422	-0.0524469256233642	0.173202361524138	-0.302807220189403	0.762036780684844	0.901692720441993
AC007192.2	15.1672181386954	-0.84178432139544	0.609074716539248	-1.38207070255427	0.166949993135544	0.467235914704198
MPV17L2	3.90879197334231	0.596365944972917	0.372107563160454	1.6026708511586	0.109007342216674	0.379722715343509
AC005759.1	3.25642453238053	-0.463818746234736	0.434289154814236	-1.0679952310417	0.285522662998625	0.594013926784921
IQCN	7.23290193593608	1.03445023464629	0.547135712442807	1.89066480421788	0.0586691035560552	0.277162163965177
JUND	155.469719727839	0.173064734567898	0.356107897814838	0.485989599303648	0.626974540130868	0.836091230250669
LSM4	20.4959105904664	0.207383508808362	0.256193965236284	0.809478508274366	0.418239960044821	0.703244134569864
PGPEP1	53.1353188176389	-0.0361802993037781	0.219483815347056	-0.164842675285959	0.869067813464964	0.952338271172317
GDF15	1.64026788499172	0.700430437933201	0.761489755463989	0.919815969824067	0.357668936497726	0.656968028851897
LRRC25	16.1492575786001	0.322515615974899	0.280206712713734	1.15099175480635	0.24973562762151	0.557539726473326
SSBP4	37.0195475914502	0.501823537404158	0.207499207603602	2.41843592175456	0.0155873906693177	0.132893590580588
ISYNA1	8.79729508445868	0.63562348386278	0.455449718578193	1.39559529391531	0.162836400411972	0.46268100281141
ELL	82.1620835545167	0.204673291563401	0.24882522449862	0.822558452326589	0.41075913374204	0.69925517196829
FKBP8	30.8596480149382	0.179239181410703	0.40369248519503	0.443999301409116	0.657043088986354	0.851790086211661
KXD1	24.8828596304106	-0.0521542771447263	0.209222772559249	-0.249276292952082	0.803147068100555	0.92138734312456
AC005253.1	5.39030957129172	-0.23436812859683	0.66673127041557	-0.351518128811853	0.725199674356304	0.886102463727401
UBA52	70.8294237354992	0.910249380461382	0.378841047668185	2.40272110444231	0.0162735933860633	0.136064352425857
CRLF1	8.66543483090201	-0.542800279008403	0.61916200813337	-0.876669226919817	0.380666326027496	0.675319828245705
REX1BD	34.5335838159656	0.235342372742551	0.283083325653589	0.83135370901549	0.405773841568568	0.694638106419829
KLHL26	11.3755227889993	-0.235897117901531	0.334365705128671	-0.705506319228382	0.480495200770866	0.747518040905508
CRTC1	85.6085080772705	0.673260996692892	0.248424744646186	2.71012051416927	0.00672587650379914	0.0821495182693649
UPF1	46.1397203213632	0.219939819321309	0.146685732189258	1.49939476756701	0.133771250213426	0.420666855241373
COPE	23.4998780690157	0.348257622166856	0.215101855316988	1.61903588257592	0.105439542832449	0.373217187155058
AC002985.1	2.02179786702688	0.676893826421178	0.500584316996881	1.3522074172879	0.17630897156526	0.479568379898653
DDX49	14.3690259696606	0.730079525522708	0.231400648735107	3.15504528407116	0.00160473195845748	0.0343069239678461
HOMER3	4.92017183717885	0.537153722292988	0.42726747962109	1.25718372661862	0.208687114591382	0.515025919383482
HOMER3-AS1	5.2068063138928	3.18182865643309	0.639639340997397	4.97441050369358	6.54464910983187e-07	0.000168281746784314
SUGP2	103.779540510301	0.170928253551562	0.120088505043573	1.42335233076258	0.154634043902574	0.452491846455428
ARMC6	7.0817765964895	0.521691120910615	0.328142697037522	1.58983005143937	0.111873118050328	0.384972961981533
SLC25A42	11.0726279879518	0.563444353880339	0.309696237518774	1.81934516994635	0.0688587861400212	0.302299769575276
TMEM161A	13.1445914575435	0.198822985202407	0.221301677612002	0.898425115199506	0.368958951823879	0.665766500425513
BORCS8-MEF2B	6.6383022909181	0.386104785017651	0.389454889224388	0.991397965979042	0.321491293071677	0.626071521441763
RFXANK	8.08076630622269	-0.122618668386323	0.290972080506225	-0.42141042595219	0.673455407251408	0.860425848408573
NR2C2AP	2.90292626063218	0.572520824941785	0.422393384726708	1.35542090772139	0.175283492051763	0.478556456546942
AC004475.1	22.9757953927131	0.567373271548354	0.210811195664661	2.69138111834857	0.0071156853835734	0.0848515357943971
MAU2	59.4047090487602	0.122096263458314	0.128710809159417	0.948609244675707	0.342819387396599	0.645414153125722
GATAD2A	129.931945667165	0.319606431778704	0.166044751960813	1.92482103772923	0.0542517511311987	0.267652276473483
YJEFN3	3.56360608589812	1.57535247058045	1.11667288514636	1.41075555029167	0.158316705091502	0.456500444990464
PBX4	2.98741979718482	-0.482950099709848	0.521079042925509	-0.926826949321177	0.35401639032383	0.654023878994416
LPAR2	19.7005682992896	0.207028176262895	0.285926858869399	0.724059911970208	0.469028954297794	0.739560527390846
GMIP	41.2477656289623	-0.181718181673306	0.188822891419697	-0.962373684181122	0.335861927781459	0.639199919950426
ATP13A1	23.8437830213329	0.421471518617086	0.210811618422962	1.99928031372287	0.0455780329609259	0.242726485445524
ZNF101	6.41831166878903	-0.183035127925859	0.276547754836581	-0.661857218960315	0.508062731499402	0.76496547873811
ZNF14	23.4171740314398	0.0725270776297636	0.329758431509133	0.219940024877741	0.825917864087784	0.933898999623313
LINC00663	1.19914099461187	0.750724777906361	0.643243141436999	1.16709332683944	0.243172682458937	0.551731875982318
AC011477.4	9.37539895346268	0.598510341853149	0.368441513833138	1.62443785345048	0.104282393789346	0.371774944903934
ZNF253	21.1460044573782	-0.0509008877425767	0.220056869551111	-0.231307878942422	0.81707562613701	0.928955619590407
ZNF93	9.1850011241835	-0.199339343633916	0.293394760651344	-0.679423665205807	0.496869459421739	0.758369456966781
ZNF682	7.58319996548745	0.438411660440494	0.570272928573177	0.768775157427514	0.442026798998222	0.720454681278738
ZNF90	49.1067037827494	0.2657938996843	0.351324881870439	0.756547325282583	0.449321109298535	0.725289434326014
AC011447.3	13.8723523962739	0.183921818235845	0.310460144212984	0.592416842110559	0.553571491013934	0.793617117786051
ZNF486	10.0336925675644	0.247480842188214	0.283147304377391	0.87403566398909	0.382098831921102	0.676081411309796
AC008554.1	14.9375961717181	0.0752718920212344	0.254482697762188	0.295783928271522	0.767395097496578	0.905432098908636
AC010636.2	3.82476387756244	-1.07174413584511	0.541076507839264	-1.98076264690369	0.0476178975624135	0.248878974739999
ZNF66	16.7007607585781	-0.186283978626337	0.226280702469115	-0.823242886351578	0.410369885170435	0.699020782570559
ZNF85	12.9333732870801	-0.432962274934142	0.296389085058004	-1.46079021381442	0.144073022290677	0.437099095269652
ZNF430	54.639564810781	-0.324290591992323	0.147515088609508	-2.19835540248201	0.0279237891697236	0.184952084237204
ZNF714	25.0270904420801	0.182372554006035	0.311944178116481	0.584632016879431	0.558795174754127	0.79670869989416
ZNF431	80.8487244249938	-0.3192169950008	0.136795405617502	-2.33353593682359	0.019620034475973	0.151087324532252
ZNF708	41.3230718239975	-0.65134003804228	0.354687510392805	-1.83637714595854	0.066301897214157	0.295295322960624
ZNF738	16.5283997179856	-0.385411750273638	0.298400975339556	-1.29159011573294	0.196499128858901	0.500316765768007
ZNF493	13.522613532742	-0.0074674270715818	0.245809509083547	-0.0303789186163816	0.975764857602195	0.99050969229012
AC010615.4	8.87229157293692	-0.187874227648349	0.556829430716565	-0.337399959995971	0.735815414802642	0.889818032276477
ZNF429	19.4224512473157	-0.0166632498853977	0.230215440283504	-0.0723811133817844	0.942298614704436	0.979048260677909
AC123912.1	5.79891700557254	-0.539503918019363	0.462462057044797	-1.16659066360357	0.243375715547771	0.552031804222385
ZNF100	61.6247112482584	-0.278989295811221	0.153604980875582	-1.81627766379007	0.0693277897946119	0.302568917375812
ZNF43	42.1357031793121	-0.0992802682750211	0.150203329025352	-0.660972489220024	0.508629956496089	0.765301976442513
ZNF208	6.07020627202506	-0.446703173224015	0.800345451220442	-0.558137954732971	0.576750184774699	0.805795753448112
ZNF257	9.13426562021392	-0.0800828415593816	0.411851982866719	-0.194445686535149	0.845826919827041	0.942731355610701
AC024563.1	1.63976535688174	0.519882107379285	0.596286146912501	0.871866821107909	0.383281035877021	0.677029915464509
ZNF730	1.30461958614613	-0.673449354544601	0.74908426534124	-0.899030170174267	0.368636590745784	0.665415944727014
ZNF724	1.34638203750418	0.598799917193978	0.545054850737501	1.09860487689222	0.27194044956923	0.579640006931031
AC092329.3	3.30539027106034	0.561927901838594	0.45489313757695	1.23529650245282	0.216720174948961	0.522981587834662
ZNF91	107.719520617857	-0.0287530870976262	0.100693531262938	-0.285550489063137	0.775222429028691	0.909640231622658
ZNF675	38.9881500065277	0.208504499298352	0.147684061133675	1.41182804493456	0.15800059862325	0.456299871191423
ZNF681	5.57110856458833	-0.00414322363188573	0.326572765149819	-0.0126869845683089	0.989877522442149	0.996527432805432
AC139769.2	2.13281369337098	-0.562295409875763	0.859641007062668	-0.654104917350426	0.513044213641011	0.768383054929382
ZNF726	3.21903987407851	0.483950820318	0.456620059095595	1.05985449101062	0.289210802185671	0.598029766759147
ZNF254	122.538574172112	-0.1172932722439	0.121785032930576	-0.963117301210265	0.335488660266692	0.638645507543226
ERVK-28	1.13779143177825	0.359082910635846	0.723205994963433	0.496515395525727	0.619530828018711	0.831074481521574
LINC00662	50.0714061689385	0.51570214316185	0.306641648825166	1.68177462238954	0.0926125515114733	0.351132200740862
AC006504.5	8.42907002617911	0.403241353887848	0.522731783231963	0.771411585870432	0.440463009927676	0.719545516985307
UQCRFS1	12.1935982763151	-0.182621979882189	0.427866530487106	-0.426819970410591	0.669510459608687	0.858438544878765
POP4	4.4805113373771	0.0812392931059551	0.406536048054914	0.199832938541729	0.841611239629377	0.940993698947116
C19orf12	28.0422397035193	0.882721878671033	0.234387753840155	3.76607507947289	0.000165833942499367	0.00785568995091984
URI1	111.752609024662	-0.179374643738626	0.174725181567977	-1.02661014359193	0.304604075709654	0.612707088272452
ZNF536	2.00237350811308	0.105073015552669	1.06301784471516	0.098844074984295	0.921262073042273	0.971232665428143
AC020912.1	2.08411238728427	0.536914280038265	0.695843720341199	0.771601818544824	0.440350296870069	0.719545516985307
TSHZ3	24.8191653257118	3.44360370834092	0.519149189428835	6.6331678416556	3.28557838766416e-11	2.5602869585873e-07
AC025809.1	1.18782969189571	1.05117209638171	1.05202365237789	0.999190554324271	0.317702390715903	0.623621252998033
LINC01837	1.20533416746755	0.614254563667675	0.773953111119303	0.793658627173591	0.427394192005043	0.709881438510894
ZNF507	29.6279115633099	0.0954642424806187	0.262272790414932	0.363988358569673	0.715866702511031	0.881221905968411
DPY19L3	46.9819713417563	-0.0496930505728452	0.229333150865235	-0.216684985948877	0.828453849507456	0.934950407327409
PDCD5	11.8918542803585	-0.374678465861112	0.292986589534143	-1.27882462626314	0.200958819827429	0.505723107865409
ANKRD27	45.421062378943	-0.0798197997889128	0.143335322206229	-0.556874596996192	0.57761311195141	0.80622852102696
NUDT19	18.4479979061308	0.182792591858096	0.216537848333365	0.844160008354211	0.398579998589065	0.688682415965042
AC008736.1	3.11565121940009	0.370277014212484	0.636422829260225	0.581809761040301	0.560694828506217	0.797213026776706
SLC7A9	1.89830909022565	-0.292375296258562	0.598872247667098	-0.488209793319874	0.625401248475433	0.83508744595242
CEP89	38.3408174770581	0.244910757766547	0.204708568138916	1.19638743015559	0.231545404261506	0.538682657921417
FAAP24	1.17996682525264	0.262942302150201	0.612016833277821	0.429632467365224	0.667463015547831	0.857082565486771
RHPN2	2.21735274221004	0.741615294010989	1.01124622912743	0.733367673124385	0.463334210301236	0.73516598951721
GPATCH1	15.8015112650283	0.17136074602991	0.222315502861122	0.770799803992785	0.440825603457588	0.719545516985307
WDR88	2.82673294354334	-0.441045661959081	0.620015814461545	-0.711345826464295	0.47686996036445	0.74521391078712
LRP3	17.5234976078428	-0.0643586594003133	0.302139679751941	-0.213009623407135	0.831319456541412	0.935729721955648
CEBPA	116.830280652832	-0.0636253356252452	0.329166683194518	-0.193292149156075	0.846730174458306	0.943010382511227
CEBPA-DT	2.45002653882113	-0.488798873592278	0.541374361897801	-0.902885153036766	0.366586851191781	0.663969498418637
AC008738.2	3.69172021716863	-0.305090598440097	0.456290726987903	-0.668632037416323	0.503730230627499	0.762203160539242
CEBPG	31.1066194776733	-0.0883578889762695	0.207453554231981	-0.425916486720998	0.670168701015542	0.858797076695615
PEPD	49.3440557794731	0.120570346423347	0.136192652901571	0.885292589979033	0.375998845484363	0.670934509603137
LSM14A	200.439023679578	-0.0826310749884083	0.10757292058882	-0.768140109389165	0.442403950029344	0.720612414223284
KIAA0355	92.1356724127619	-0.349503592368153	0.119831272671514	-2.91663089756399	0.00353834218404984	0.0565010890762467
AC010504.1	2.72400338602435	-0.508525086494185	0.412036247583094	-1.23417560827978	0.217137474422558	0.523123750019411
GPI	60.9789637233111	-0.239880377101471	0.453278485395289	-0.529211919008862	0.596658449343828	0.817917331102913
PDCD2L	3.95780629309139	-0.390210717655731	0.351658249750425	-1.10963049475639	0.267158284980744	0.575055217599061
UBA2	117.268967289502	-0.484396128934343	0.234489066640798	-2.06575144791874	0.0388519546756345	0.223521160120022
WTIP	2.01149965767158	0.0224082735568187	0.533188705121374	0.0420269096880395	0.966477246234892	0.987365225225515
SCGB2B2	15.6931898324709	0.53528089699526	0.357484668423561	1.49735343715787	0.134301317218828	0.421398435445024
ZNF302	33.1562315134008	-0.449141021771819	0.345049284020382	-1.30167208735691	0.193028505337461	0.496586064784319
AC020910.4	1.15290788341142	0.316226273760585	0.750379499539343	0.42142179251261	0.67344710863646	0.860425848408573
ZNF181	5.003668321635	-0.105245759661081	0.411753835047647	-0.255603592979048	0.798256943752166	0.91989436227135
ZNF599	1.60065345226885	-0.0644665253496554	0.700027106469178	-0.0920914701072276	0.92662536552213	0.972881724714524
ZNF30	9.25620543166439	0.172379331193368	0.285589825832858	0.60359058902278	0.546115871205874	0.789656124320503
ZNF792	1.30746354464327	0.614651490975994	0.562379773153296	1.09294736460667	0.274416910586144	0.581796701331119
GRAMD1A	100.352271757083	0.339571005265664	0.242409743930635	1.40081417421418	0.161269648910131	0.45987764194924
SCN1B	34.6503727001859	0.658748272207941	0.444061451422503	1.48346196252278	0.137951715310043	0.428026574379261
HPN	9.34240186929691	1.32624074339627	0.671711083048051	1.97442140954134	0.0483338456101656	0.250759981303073
FXYD7	1.22663438719253	0.0839376535709777	1.18053077755218	0.0711016223948195	0.943316876956523	0.979621151683472
FXYD5	39.3236790104666	0.989993092095651	0.265729401867214	3.72556851119679	0.000194875512732724	0.00877784643335119
LSR	3.85018448834379	0.771666764397853	0.588321394361912	1.31164151396329	0.189641118940467	0.493884402110716
USF2	85.3921164016901	0.240469007185876	0.138578135297141	1.73525936591843	0.0826948755536903	0.331140707991846
HAMP	72.9339458469194	1.14269870497756	0.853329698539696	1.33910574884838	0.180536249240824	0.48398763346232
CD22	4.52313652004965	2.9138782817683	1.23200803207633	2.36514552332704	0.0180229874852957	0.143541150472704
TMEM147-AS1	3.12221605599452	-0.485695147655402	0.603385557873623	-0.804949905276203	0.420848588181025	0.705020521203266
TMEM147	11.2461189437411	0.240693186871069	0.366636408129294	0.656490139915918	0.51150880966122	0.767484817422751
AD000090.1	1.31702802958194	-0.975033071314646	0.589528480812494	-1.65392021428862	0.0981437248575575	0.36066256823981
HAUS5	7.89816515098133	-0.194059488811136	0.307882620647338	-0.630303485150014	0.528496043213888	0.779085302412974
RBM42	7.75594001537666	-0.0610983809197974	0.43591562118872	-0.140161026469263	0.888532764248811	0.959695999706279
COX6B1	16.0212821314591	0.392357862352219	0.448078103607607	0.875646141137521	0.381222433243209	0.675683675456659
ZBTB32	1.11876971514698	0.530271249773821	0.54298484373402	0.976585729589117	0.32877428677737	0.632537607725059
KMT2B	38.9428085854256	0.0585633731099802	0.232899864033343	0.251453015453869	0.801463883594905	0.920844169012002
IGFLR1	3.05200518248109	0.982341771039324	0.448618691354884	2.18970317102154	0.0285457709664656	0.187794782824975
PROSER3	5.64466621972537	-0.016625117271511	0.403603799271103	-0.0411916768413366	0.96714308896122	0.987365225225515
ARHGAP33	2.96693551453113	-0.0178524487419112	0.803832594701459	-0.0222091625290979	0.982281108753008	0.993049499216115
NPHS1	1.25601874076159	0.322755158036157	0.671328809219774	0.480770605407605	0.630679543836959	0.837188151310918
AD000864.1	47.2118868497295	-0.970990843789069	0.452932037064108	-2.14378927594304	0.0320497749996944	0.199319929517254
HCST	17.3548281297208	-0.125978072725291	0.511309442838721	-0.246383231308769	0.805385585693778	0.922657939554597
TYROBP	128.018770910124	0.161585762924815	0.255229134572872	0.633100775094624	0.526667836164067	0.778055031799633
LRFN3	2.75035535687514	0.219330352347105	0.562196477448397	0.390131139459581	0.696439577630679	0.871473099693414
SDHAF1	3.88317625701568	-0.558157851433506	0.477451999156996	-1.1690344839251	0.242389738147667	0.550804427833482
ALKBH6	4.72890270978225	0.312486051775895	0.332039493211248	0.941111097218447	0.34664792923305	0.647317035357906
AC002116.2	6.49160654224475	0.0101389096592729	0.278750787691925	0.0363726672962029	0.970985208091177	0.988729237571419
THAP8	6.30749266674816	0.347888594034255	0.386584778482289	0.899902462275022	0.368172159671642	0.664885644088359
WDR62	3.5004743906851	0.00291888973670327	0.506101360967962	0.0057674014768912	0.99539830491662	0.99828073244051
POLR2I	1.43054410398094	3.85483417480221	1.52726142367467	2.52401724750389	0.0116022236116028	0.112965088433272
TBCB	13.6726859609454	0.383409857454776	0.549793715423801	0.697370389472767	0.485571027372143	0.750458593970135
CAPNS1	17.992685755753	0.368295616721991	0.374611228036573	0.983140891564614	0.325538101186799	0.630015063578327
ZNF565	34.5040672235614	-0.480151892297534	0.338762567765504	-1.41736997527396	0.156374786229379	0.454683030482253
ZNF146	36.181405050314	-0.170549374618824	0.168026146665532	-1.01501687685736	0.310097782665008	0.617622028958689
LINC00665	3.30239501817337	0.329017685205386	0.61399077109418	0.535867476670782	0.592050143449612	0.815331049364867
ZFP14	48.9960844667132	-0.27586384622748	0.168631157269906	-1.63590080678828	0.101860349125689	0.367645563020813
ZFP82	13.9937322663774	0.430162617377316	0.221248446596366	1.94425146930898	0.0518651338400794	0.261506991555366
ZNF566	24.2841771601742	-0.0295072491790554	0.176601571282688	-0.167083729576918	0.867304167967344	0.951427849494689
ZNF260	11.793034017011	-0.0388526710784508	0.223189268955816	-0.174079476402346	0.861803002384748	0.949644120725244
ZNF529	18.5201140551961	-0.299434848286167	0.234350259352508	-1.27772356264287	0.201346914095181	0.50612768647958
ZNF529-AS1	13.6941107548952	0.202971356443181	0.261280107921115	0.776834325651997	0.437256522228058	0.716953487524912
ZNF382	1.17035294481635	1.56282069853893	1.24035744626264	1.25997606838892	0.207677995517819	0.513429816012881
ZNF461	8.59957583778256	-0.0637782830439404	0.354465228553983	-0.179928178862902	0.857208952677542	0.948027772601157
LINC01534	1.33577991343235	-0.16002560940304	0.631764736067754	-0.253299369634138	0.800036883186931	0.920305072463906
ZNF567	16.189101734393	-0.0247559867095681	0.195189329312108	-0.126830635654182	0.899074447788217	0.963833475247338
ZNF850	6.97460884416606	-0.0937813877096276	0.331762235645198	-0.282676500317299	0.777424831867574	0.910256074225833
AC020928.1	14.367153519185	0.244605900242645	0.261430228735148	0.93564505308394	0.349455969860535	0.650068189338319
ZNF790	17.9296009674837	-0.191206950829965	0.233948798124709	-0.81730255663908	0.413755546088998	0.70138762463492
ZNF345	21.0750867896671	-0.177207550917564	0.194592009817615	-0.910662010653238	0.362473486364662	0.660951127295338
ZNF829	3.6129125015097	0.440563085879094	0.527912194858172	0.834538565636762	0.403977564630309	0.692933121809747
ZNF568	16.847233764066	0.139789681651145	0.260343267871374	0.536943715864432	0.591306492964725	0.814810936591976
ZNF420	28.064579445612	0.281612027771828	0.178280500590218	1.57960083598329	0.114198307697093	0.388554104219307
AC012309.1	1.97078448269051	-0.0531304005912968	0.550567031689835	-0.0965012387832697	0.923122490112754	0.971543487855336
ZNF585B	1.84629898153351	0.210947107083887	0.628981935650032	0.335378641464289	0.737339477585453	0.890722253926768
ZNF383	16.0405357614905	-0.020563916481805	0.174813649907202	-0.117633356964522	0.906358173396436	0.965388393081919
AC016590.1	1.51562363607348	-0.0301703218237716	0.808553094738177	-0.0373139649333	0.970234670840883	0.988602193444234
HKR1	36.0410569900805	0.320881944282679	0.159332933724635	2.01390846689134	0.0440191444445207	0.238207766030505
ZNF527	4.22042714247095	0.403651294520649	0.345308582904016	1.16895818553358	0.242420478748676	0.550804427833482
ZNF569	22.1528935853387	0.244175967593839	0.236448934742179	1.03267949952951	0.301753910377078	0.610505411719535
ZNF570	5.43662139736055	0.695776116195903	0.368233277076018	1.88949820537883	0.0588251030190649	0.277707555428335
ZNF793	5.4722912581084	0.494762122980409	0.456483609839368	1.08385517533589	0.278429016801171	0.586473337862719
ZNF540	10.8717743126339	-0.222711363288707	0.37421424814457	-0.59514399676911	0.551747221447165	0.792532760023416
ZNF571	12.7368159224629	-0.15235772710567	0.182181772130635	-0.836295120657961	0.40298889745039	0.692202997857788
ZFP30	21.2931747410507	-0.183235475647494	0.195173464134533	-0.938833957064929	0.347816001533222	0.648736657608352
AC093227.1	4.35641909528998	0.542346333998836	0.457162518370341	1.18633158276438	0.235491378869105	0.54340141244818
ZNF573	27.19374731531	0.373567240759523	0.186825472625893	1.99955196424188	0.0455486653443069	0.242726485445524
SIPA1L3	186.876163870381	0.31812928366629	0.158098333078905	2.01222414854631	0.0441963140056448	0.238421444713733
SPINT2	11.480730718025	0.14926715529095	0.206460474128167	0.722981751937114	0.469691095362089	0.739622063440447
AC011479.1	5.86060279356725	1.0350339315264	0.456538292425699	2.26713497793802	0.0233819814145074	0.167521709610821
YIF1B	24.0596933004225	0.167730247426445	0.182996017157854	0.916578677675588	0.35936346179311	0.658206552126645
KCNK6	67.6991099425465	0.978472610059267	0.314988037436098	3.10638022327362	0.00189393017859715	0.0381355320845435
CATSPERG	15.9827403216457	0.448504589983442	0.309496841172445	1.44914109069548	0.147298184822557	0.441073481262807
PSMD8	19.0287979566655	-0.343730456293167	0.249376996530164	-1.37835670922274	0.168093182332729	0.468311091643829
SPRED3	1.36811412594324	1.10782733432335	1.07205003409431	1.0333727896005	0.301429475241598	0.61036667541385
FAM98C	4.37650416267965	-0.0265639777474481	0.407372634156151	-0.0652080565069713	0.948008346618455	0.981227863299337
RASGRP4	13.8703155355621	0.567664533049845	0.296372273689409	1.9153766510721	0.0554444866294482	0.270113322811338
RYR1	329.474147313314	0.103305103852074	0.293635730357947	0.351813805922539	0.724977904051209	0.886039886656061
MAP4K1	12.0874946638322	-0.451969132444018	0.301318683627275	-1.49997048640733	0.133622047766068	0.420282465072485
AC008649.1	4.99775683287461	0.989722805663434	0.383158300123789	2.58306502911115	0.00979268630984387	0.101545705325497
EIF3K	35.629832067848	0.170690626013152	0.143082753989775	1.19295038188425	0.232888805992714	0.539758437183815
ACTN4	59.2072111235848	0.169271887899183	0.189728602596887	0.89217906832336	0.372296959653547	0.668909795426723
CAPN12	2.89203695440669	-0.849892268170557	0.559795973519364	-1.5182179014747	0.128959476100933	0.414484107039191
ECH1	6.48886863975473	0.0862845150145629	0.576362875615189	0.149705192102225	0.880997211643473	0.95674003021824
HNRNPL	82.3076263548904	0.100289871790943	0.22659941687106	0.442586627872967	0.658064758725704	0.852034499023021
RINL	6.12009165403618	-0.523264125766426	0.323087461264382	-1.61957422834877	0.105323769379488	0.373061578586208
SIRT2	31.4044633645755	0.274659992827913	0.396676155123288	0.692403587360951	0.488683913611994	0.752402228140362
NFKBIB	9.19039450309238	0.106495185340771	0.307066723351749	0.346814477903488	0.728730699650488	0.886821021467898
SARS2	2.12931932189628	0.407287870169346	0.699788154951991	0.582015953381332	0.56055593509864	0.797213026776706
MRPS12	3.48750646372845	0.5753235949013	0.62702392661097	0.917546477071286	0.35885634994565	0.657760494201797
FBXO17	5.69632161766497	0.683874340137758	0.515600004491982	1.32636604767212	0.184718479266703	0.489304430417472
FBXO27	3.76548580707704	1.28608822635781	0.734589138283101	1.75075856602465	0.0799875064965546	0.324975309892806
PAK4	15.1114769993548	0.163366024814446	0.227239142090693	0.718916746962744	0.472192217217228	0.741648462393871
AC011443.1	1.24076237129277	-1.15427147114061	0.580444039620098	-1.98860078207726	0.0467452850138604	0.246473479370617
LRFN1	3.2223484285712	0.173273066302206	0.529959153465186	0.326955511890386	0.743701533878279	0.893024054752841
GMFG	32.7442269543293	-0.189908737856838	0.185387751879832	-1.02438664869261	0.305652685643689	0.613856576590451
SAMD4B	83.5494889151551	-0.204064724476221	0.152568320147001	-1.33753012604191	0.181049655358373	0.484689210477955
PAF1	6.31519429492114	0.194539521969284	0.456533457551584	0.426123252855576	0.67001803726275	0.858736111080589
MED29	13.2486987586073	0.519732825662435	0.343844684375387	1.51153369320384	0.130652530927729	0.416575223917482
ZFP36	150.716750598767	-0.497311378764419	0.472304390115161	-1.05294676308886	0.292365392103601	0.60175840411181
PLEKHG2	16.7827929703298	0.265288469314192	0.755866867254244	0.350972480481751	0.725608994128073	0.886324647189123
RPS16	63.711008143366	0.382202511355604	0.421941366831027	0.905819010413982	0.365031657176758	0.662768601863081
SUPT5H	47.4829954951159	0.137632572452196	0.178652326745102	0.770393394587958	0.4410665704885	0.719642221635602
TIMM50	7.23575414953134	0.53929402649845	0.280787408429985	1.92064889773333	0.0547759861520915	0.269124713354888
EID2B	2.91910433362043	0.422288774022834	0.537060396346039	0.786296619329839	0.431693732589445	0.712978251444322
EID2	4.11862820839442	-1.0506743679768	0.483159213413971	-2.17459243000418	0.0296606721103974	0.191011626366332
AC005393.1	1.31525508930205	1.92395384291331	1.05790567705602	1.81864402908525	0.0689657559695887	0.302421910995403
DYRK1B	10.0776010819864	0.0226119554646137	0.349139510160766	0.064764814083063	0.9483612569031	0.981227863299337
FBL	10.7822728748302	-0.59028641634379	0.390770649397491	-1.51056999100091	0.13089804449045	0.416931475574944
FCGBP	173.535568449534	1.95060495837891	0.456700877422554	4.27107775528565	1.94530563117723e-05	0.00189484926636857
PSMC4	18.2748230306891	-0.249862949737114	0.245112161959062	-1.01938209732263	0.308021602030919	0.616278073175506
ZNF546	17.9057539271364	-0.232383795550028	0.26861056138915	-0.865132757059992	0.386965927345974	0.680761257217181
ZNF780B	152.031422966603	0.289535756244185	0.271833729940093	1.06512078654843	0.286821273876268	0.595062507103519
ZNF780A	17.3679453585513	-0.295139932758208	0.198598446023757	-1.48611400878183	0.137248967486	0.426695623033975
MAP3K10	18.7912119786296	0.426010946486823	0.213934754229523	1.99131248226162	0.0464465440229791	0.245417873336433
AKT2	42.8569156538525	0.0555901028218766	0.13735706847179	0.404712356199517	0.685688958562079	0.866212403273892
C19orf47	3.65304592556714	-0.65190159421354	0.358455414213061	-1.81864066872779	0.0689662689723789	0.302421910995403
PLD3	143.281757698581	0.773837287469125	0.274265238261184	2.82149240776987	0.00478007689599775	0.0681587359781564
PRX	2.11030673672609	-0.402651117243141	0.551438722536563	-0.730182884856156	0.465278402814509	0.736403362228509
SERTAD1	4.30923865618323	-0.291660048900367	0.601795499595383	-0.4846497673985	0.627924804694452	0.836327599874473
SERTAD3	6.31384325550606	-0.507255158997872	0.338761598691482	-1.49738093384026	0.134294166450849	0.421398435445024
BLVRB	33.8727305558308	0.279940670397221	0.314451027824628	0.890252044440273	0.373330564781028	0.668909795426723
SPTBN4	1.31598941153874	2.0043148978014	1.76482508059733	1.13570173035109	0.256081416172749	0.562988978847835
SHKBP1	18.6418985833333	0.594370836230772	0.212585453522021	2.79591489626173	0.00517530263754121	0.0711105036480449
LTBP4	10.1724980115925	-0.410493605760057	0.450577879543348	-0.911038078869041	0.362275310409942	0.660802661541837
NUMBL	6.73441817678362	0.598912272745432	0.574777715166506	1.04198937596586	0.297416604571469	0.606684523480058
COQ8B	13.0172386057936	-0.336793557653824	0.300865244536625	-1.11941662843953	0.262962440263992	0.571426328989725
ITPKC	21.7690527361475	0.748223022358109	0.335744880499643	2.22854633328923	0.0258441052274443	0.175963468750423
C19orf54	6.50546488022762	0.907798956981626	0.332222481737797	2.73250308718751	0.00628550824139735	0.0790164272517414
SNRPA	27.1133916909013	0.13194770602281	0.194970397739577	0.676757638865019	0.49855973929915	0.759461786431166
AC008537.4	3.97443237358817	-0.200902928474382	0.421107519912646	-0.47708226278186	0.633303544569213	0.838511962399222
AC008537.1	10.9245785134556	0.198494826744187	0.333013139258143	0.596057042032562	0.551137120706862	0.792289634115694
CYP2S1	7.19713904489583	1.22028566439339	0.4117329232668	2.96377966258155	0.00303885790906792	0.0516688266940477
AXL	220.550935062843	-0.00719993757617291	0.283416937930588	-0.0254040482856965	0.979732682086261	0.991930959230053
HNRNPUL1	64.6345170013141	0.0115234257444731	0.143314596088436	0.080406504703556	0.935913953652429	0.976378963407308
AC011462.1	208.178596766653	0.0938055036210732	0.15798828348022	0.593749748745247	0.552679503639783	0.793089441672315
CCDC97	20.2669298767211	-0.0293667138388526	0.225944205126824	-0.12997329948059	0.896587551399953	0.962871556117077
AC011462.2	4.42538719248275	1.23591914926718	0.457156792558896	2.70349072656063	0.00686153625871028	0.0831547765101087
B9D2	2.06682398063044	0.218096464128515	0.53144253122173	0.410385792095214	0.681522967000369	0.864854675092533
EXOSC5	3.89581328566199	0.0973040363219022	0.444345228149681	0.218982966751079	0.826663316325706	0.934068415856654
DMAC2	7.79928946452201	0.0134862103560033	0.289327402829112	0.0466122815334184	0.962822243422885	0.985588483661455
AC243960.3	2.60510293407886	0.384274096175114	0.61203784221115	0.627860027064375	0.530095638823439	0.779547253317691
LINC01480	24.0018882688898	0.306055477119865	0.437882813987364	0.698943798074471	0.484587154632042	0.749834713275407
CEACAM21	28.3406125195663	-0.104722087505272	0.390474914553926	-0.268191588248135	0.78855184951034	0.914947928426046
CEACAM4	4.61040485867973	0.701323026568743	0.435750527031859	1.60945996174886	0.107515803055922	0.376789292467806
RPS19	253.296079501094	0.388582689051026	0.439988482184787	0.883165593611673	0.377146808282069	0.671905922162329
ARHGEF1	70.6739577013513	-0.0911862564771806	0.124574229923182	-0.731983304519805	0.464178758119587	0.735623426651046
RABAC1	15.6238242258865	0.802371284860778	0.537576141145882	1.49257235105424	0.135549165303102	0.423654711828889
GRIK5	5.94634358482971	-0.554778676484086	0.802556041943262	-0.691264718586851	0.489399199364621	0.752518833278862
ZNF574	2.02917685782971	-0.797106726075309	0.576580693003771	-1.38247210797621	0.166826788894024	0.467121003398019
POU2F2	302.58321442733	0.71775541233911	0.355702547978859	2.01785288415131	0.0436065852527038	0.236681672828941
DEDD2	20.4075155219164	1.65990690756865	0.574370434824043	2.88995882609654	0.00385292287044671	0.0594233991046568
ZNF526	5.57802975074751	-0.119904329453399	0.270179334577111	-0.443795339273729	0.657190558371548	0.851864608570536
GSK3A	8.87840924989842	0.550549244397785	0.429193658248455	1.28275251466805	0.199578795182213	0.503826311794355
CIC	15.6514204593236	-0.114303350799043	0.319297501991183	-0.357983855452147	0.720355395490329	0.883577745845803
PAFAH1B3	3.50171103476367	1.73005442210054	0.641177721296571	2.69824475279969	0.00697061704325906	0.0838896267329671
MEGF8	17.0759151935559	0.0591338730028866	0.202736514786615	0.291678453016352	0.7705324851947	0.907622158699977
CNFN	1.28894075108319	0.122747579040714	0.677177606282223	0.181263494099592	0.856160758823801	0.947405951879363
LIPE-AS1	63.3977078065669	-0.5181351628115	0.221037315450342	-2.34410720088529	0.0190726885780498	0.148885495570014
LIPE	5.15554140656473	-0.513649750745274	0.711680472697354	-0.721742088550611	0.470453060195373	0.739859832809777
CXCL17	1.80727881664787	-1.29895238941152	0.692425377794512	-1.87594567020189	0.0606627405597229	0.281545208940822
CEACAM1	13.3140562766535	-0.391282460952775	0.417414814457427	-0.937394762716747	0.348555533949404	0.649630125094702
PSG8	1.17858596542797	1.67877265667433	1.02353563417275	1.64017021061623	0.100969781323277	0.366212250854845
PSG9	1.69592811625497	0.510072654072767	0.788995106785319	0.646483925801525	0.51796600380669	0.771678539650158
PHLDB3	13.1918677988813	0.480899983842974	0.342083833241488	1.40579570594174	0.159784797522325	0.457849985178423
ETHE1	18.4422025160162	0.573629668685948	0.200604670896054	2.85950305206594	0.00424305335262897	0.0634625590218066
ZNF575	1.8469697356167	1.63523464866662	0.692578371826106	2.36108246400337	0.0182216782011406	0.144448044132643
XRCC1	9.71559420533942	-0.295898649032641	0.225372753232513	-1.31293000058161	0.189206536619775	0.493437729789022
PINLYP	3.05965000146861	-1.12920101658283	0.61590172832484	-1.83341102103104	0.0667414698654283	0.296119961304734
SRRM5	1.94284848154581	0.458366918193449	0.528253418304356	0.867702701602506	0.385557106524347	0.67935641664013
ZNF428	7.05235874477925	-0.411845384846817	0.573679954876304	-0.717900950427348	0.47281836181874	0.741839746574492
CADM4	1.43854301556084	2.29703009556318	1.286535746364	1.78543822202767	0.0741902635512881	0.31199548231161
PLAUR	157.094046835434	0.799357709599719	0.494464078363837	1.6166143195776	0.105961558964352	0.374170616385682
SMG9	36.8025816959417	0.305594598642372	0.163345454810239	1.87084849711543	0.0613660833726883	0.283795373698323
KCNN4	10.7128020526298	1.30773379519078	0.46250202227241	2.82752016686433	0.00469100606366382	0.0673434390850464
LYPD5	2.07103979331189	1.53285285105792	0.707813815435744	2.16561589733066	0.0303405505594137	0.193160735485483
ZNF283	11.7906561057302	-0.345989550562414	0.209784234905541	-1.64926382918241	0.0990935964436343	0.362529037693437
ZNF404	1.65009757195201	-0.725114502932869	0.974441025841624	-0.744133799484261	0.456795533079421	0.730872024773094
AC006213.4	2.31834882367109	-0.0933247299025978	0.728131921021516	-0.128170084579825	0.898014373824527	0.963482997112436
ZNF45	9.35695111279975	-0.0590484857629535	0.277866902732382	-0.212506366113794	0.831712011760149	0.935839477586333
AC006213.1	1.7786926312555	-0.253047033888184	0.462228470488069	-0.54745012487221	0.584069526640984	0.810274826112942
ZNF155	15.2183364276858	0.722543827262189	0.411742757922911	1.75484283174076	0.0792861949761712	0.323258714895768
ZNF230	3.71772826610853	-0.177730818399738	0.334688955021812	-0.531032816389638	0.59539603866327	0.817454063353124
ZNF284	1.47038613012533	-0.0663878628487651	0.544211522574739	-0.121989079787718	0.90290766674354	0.964557926290689
ZNF224	27.632944591254	-0.1648504601109	0.178499791824282	-0.923533066487726	0.355729476662609	0.655330549361977
ZNF225	5.26788507022689	-0.238555862216278	0.315632380693387	-0.755802879578498	0.449767390015739	0.725676363610486
ZNF234	14.3644227521179	0.0673288248164916	0.201167362690827	0.334690597499997	0.737858494913093	0.890766387599156
ZNF226	9.83070329453055	-0.105810030071432	0.356503370086404	-0.296799522668712	0.766619569915189	0.904859587786142
ZNF227	9.76078158097151	-0.177161087933006	0.273753172142731	-0.647156292459825	0.517530795699593	0.771617473546175
ZNF235	44.0419718142836	0.0425141461963204	0.192037975238867	0.221384057728369	0.8247934045758	0.933155803940116
ZNF233	1.57169831049303	0.145681325235581	0.676086660957119	0.215477295513187	0.829395211865927	0.935015995625167
ZNF112	1.44725844325196	-0.144352522505886	0.72359138759828	-0.199494528237845	0.84187592316725	0.941158376161707
ZNF180	8.72383844086444	-0.0336633370975822	0.252775981367628	-0.133174587694008	0.894055307891804	0.962282594854541
AC243964.2	4.051479240237	0.257841429747751	0.541704762357774	0.475981471208588	0.634087578352426	0.83876517549297
PVR	2.72626598999642	0.384832149811627	0.488601494597139	0.78761967383855	0.430919203342533	0.71263537607103
CEACAM19	2.05208231771048	1.3984850817144	0.717849102795398	1.94816024185099	0.0513957924183509	0.260235030812215
BCL3	7.69635888284018	1.05031527061348	0.744050469900925	1.41161831502282	0.158062376668659	0.456299871191423
NECTIN2	44.3029065631238	0.458858491453378	0.381274632280032	1.20348549996466	0.228788499189476	0.535254067458101
AC011481.1	15.5539902416705	0.166403535270949	0.300171984843278	0.554360645474059	0.579332053670088	0.807194531621408
APOE	1029.49706744759	0.868133318391384	0.423617171236103	2.04933458164171	0.0404294093251841	0.227669344996345
APOC1	154.653541519354	2.16155410719655	0.420278586597677	5.14314594206474	2.70175576067741e-07	8.95890713407605e-05
AC011481.2	1.07310607023987	0.508656995859377	0.669770658956945	0.759449505673366	0.447583708830041	0.724026102212928
CLPTM1	44.2821584157678	0.593555722446055	0.147961275603198	4.01156126848926	6.03185181203178e-05	0.00408062299138523
RELB	41.405443179076	0.588749476102339	0.402643504751974	1.4622102906267	0.14368359253995	0.436440848130316
CLASRP	98.6106558001698	0.343172724357917	0.177432139205201	1.93410689796754	0.0530999859946662	0.265150508224285
GEMIN7-AS1	20.1535011275241	-1.19285420722266	0.478107412364733	-2.49495024836107	0.0125974791662695	0.118062971137768
MARK4	52.0219098886917	0.421454601296506	0.196699971277072	2.14262665398585	0.032143089144366	0.199649177532346
TRAPPC6A	8.70469028174756	0.230003222819491	0.373196580555324	0.616305815228108	0.537692701546124	0.784435999238284
EXOC3L2	1.86620402196301	-0.198042131104755	0.523228494611313	-0.378500278834916	0.705058986669805	0.875998494138481
ERCC2	12.1961142727535	0.0659936995760667	0.219042411499892	0.30128274759292	0.763198895527086	0.902426749037795
PPP1R13L	19.4262235977656	-0.653488042913371	0.304073764861581	-2.14911024372934	0.0316256619282741	0.197730208855785
CD3EAP	7.45612372353197	-0.391047501088004	0.466895203017698	-0.83754876589122	0.402284177682631	0.691587307434954
ERCC1	45.2340563886112	-0.195414848152021	0.21874431945275	-0.893348218783031	0.371670723316309	0.668724107929425
FOSB	5.61254698720073	1.77421999214261	1.14720628593256	1.5465570698999	0.121970088460244	0.40095629436994
RTN2	8.80668972866618	-0.0609241530970842	0.320980444287615	-0.189806432701218	0.849460814965731	0.943878996238479
PPM1N	10.2600376637417	0.247394693936412	0.300619637581232	0.822949212256842	0.41053687546998	0.69902952083466
VASP	49.5766411587389	0.38213244582135	0.224171657527099	1.70464210345215	0.0882611938438025	0.343286924396222
OPA3	25.7897263808408	0.464232266799384	0.241535409275485	1.92200501032915	0.0546051273115362	0.268715159188599
EML2	18.6291936246231	0.410046607255417	0.421372711777361	0.973120934969495	0.330493200390224	0.634483435338956
GIPR	1.62540271169689	-0.514348515735196	1.02610142801815	-0.501264788928935	0.616184782572718	0.829097615964577
SNRPD2	8.39557112888364	0.556246117491199	0.553299198318314	1.00532608610647	0.314739858032723	0.621543422128736
QPCTL	14.3360652995414	0.405306443906152	0.54686990673477	0.741138685663178	0.458609355439797	0.731793468263462
FBXO46	15.5883773595243	0.0641507942132443	0.261722824903279	0.245109666063522	0.806371518743551	0.923048117489404
RSPH6A	1.08100681309515	-0.42891034714807	0.687073603326323	-0.624256768229183	0.532458970681792	0.780949845480494
SYMPK	77.8267703205276	0.12122505343316	0.165159593222155	0.733987357731627	0.462956443173245	0.734799552803051
IRF2BP1	1.697469329818	-0.497889819925982	0.766022703636159	-0.649967445563424	0.515713250200609	0.770160119238836
MYPOP	17.0662033588901	0.459442724121824	0.26346097130758	1.74387394778654	0.0811810723398753	0.327349809163507
CCDC61	5.74249450434385	0.344671196290814	0.275337335917777	1.25181423413547	0.210637562192247	0.516527616576959
PPP5C	23.493101143405	0.263700862758188	0.241881399286213	1.09020728148739	0.275621846565813	0.58319299845717
PNMA8A	3.0973787283487	1.00194550514982	1.26279100949793	0.793437312757071	0.427523078720773	0.709881438510894
PPP5D1	19.3306599579721	0.345568715064675	0.381508195366488	0.905796308602784	0.36504367522571	0.662768601863081
CALM3	9.58878462092021	1.71964910988014	0.99811967240136	1.72288870506165	0.0849086532770765	0.335408224148513
PTGIR	2.55136436841729	0.262584466793036	0.738135896194224	0.355740004173897	0.722035283207198	0.884663513269197
DACT3	14.5742934700461	-2.03207349665253	0.570496458888877	-3.56193884289884	0.000368126147917388	0.012996753295471
DACT3-AS1	2.09872647882145	-0.703880000706897	0.516929292703774	-1.36165624707644	0.173306395285126	0.475243600450633
PRKD2	55.1917281410071	1.44642225855949	0.404697758847257	3.57408022885891	0.000351461161494896	0.0126210188983824
STRN4	23.0318568864645	0.153932474950082	0.171497990134127	0.89757597059705	0.3694116545366	0.66627481031743
FKRP	13.6695433008873	-0.0612667549608045	0.296049686192661	-0.206947542315359	0.836050826709335	0.938446500184205
SLC1A5	37.5515753201637	0.408744281239815	0.332144725469763	1.23062102118802	0.218464639339064	0.524375697535703
AP2S1	20.889481154561	0.629618583123528	0.313609027505669	2.00765452490728	0.0446800161675556	0.240181453738182
ARHGAP35	157.606947058878	0.168155888174926	0.206982126154636	0.812417435741754	0.416552144821589	0.702557340845773
NPAS1	1.73987479795711	-0.174990532667652	0.673555593748985	-0.259801172006696	0.795017146860466	0.918334322104009
TMEM160	9.43149267506165	0.776459386379197	0.539591377031058	1.43897663941821	0.150157141558241	0.445328078246467
AC008755.1	31.446981001134	0.567619965567043	0.23876755925391	2.37729098266413	0.0174403240511998	0.141601378500174
SAE1	37.3534956109069	0.647351319092271	0.181700598151443	3.56273631280355	0.000367009279688071	0.012996753295471
BBC3	6.52800162520735	-0.536262118824179	0.377056701948478	-1.42223203049565	0.154958903126102	0.452702692440669
CCDC9	6.3376985921817	0.426487757824712	0.282652899275067	1.50887452036949	0.131330852310492	0.417389330725694
INAFM1	8.29463980770777	1.27393910764084	0.463549562277652	2.74822631992431	0.00599186339393241	0.0773039660549972
C5AR1	110.539788340194	-0.139930190544169	0.600560276122794	-0.232999410896031	0.815761863217947	0.928410153224164
C5AR2	34.6680592483315	-0.894324589933379	0.502987831972226	-1.77802430414015	0.075399863289556	0.314746873686327
DHX34	81.066615660309	0.123915989063479	0.321799050927241	0.385072574659321	0.700183646482229	0.872565116879694
KPTN	4.41094893377792	0.498379890546228	0.445453413814142	1.11881484144191	0.26321913875135	0.571585659389687
NAPA-AS1	5.11429493669415	0.153159323232592	0.458545324062221	0.334011307488132	0.738371026069974	0.890774650899359
NAPA	38.4739482325524	0.360302608575736	0.29234965654361	1.23243725624829	0.217785791030876	0.523826500768746
ZNF541	2.59914127132321	0.23373971403683	0.488118383453239	0.478858657982141	0.632039183630289	0.837975035343969
AC010331.1	1.6312439377056	-0.427718363429361	0.621493205735088	-0.688210843630165	0.49132001633729	0.754257483369334
BICRA-AS1	4.8050588060435	-0.961941589071605	0.584269765968865	-1.64639973707431	0.0996814871923425	0.363821308296129
NOP53	31.1039978664875	-0.112784924561425	0.367227506313525	-0.307125481131944	0.758747863239257	0.900410069944706
NOP53-AS1	2.98187950623096	-0.0774933129560463	0.502150637367196	-0.154322840975266	0.877355188548956	0.955672545585481
SELENOW	28.9148756219166	1.2953939982171	0.686821671874417	1.88607036042095	0.0592854737969483	0.278470195637565
PLA2G4C	14.1160299693542	-0.452050569568639	0.902707010081755	-0.500772193546718	0.616531457311048	0.829332190764084
LIG1	19.987665076065	-0.209235797945322	0.177762162174236	-1.17705475330704	0.239173653001885	0.547074008803544
AC011466.3	1.71641659844159	-0.08494131115091	0.585501111933272	-0.145074551388026	0.884652010750769	0.958624943457299
ZSWIM9	13.6878677086995	0.210593489143945	0.24546617445532	0.857932827654334	0.390929556012612	0.684263545378084
CARD8	173.159451823806	0.0563366810723635	0.113961792969516	0.494347093042255	0.621061071768613	0.831840068417072
AC011466.1	5.41557783437921	-0.74264200572996	0.510000591251864	-1.45615910739838	0.14534864096169	0.438232292187066
CARD8-AS1	6.09357659687007	0.249007149062834	0.393335727859074	0.633065169081334	0.526691086652944	0.778055031799633
ZNF114	1.65266098798552	0.17442365047586	0.765107935715305	0.227972606652929	0.819667536536513	0.930409217547091
EMP3	18.0923463532675	0.318606833421164	0.362248506410559	0.879525595780005	0.379116361218995	0.673672220626002
TMEM143	15.9063785973863	0.572213449001363	0.251593209690835	2.27435966854795	0.0229443702895329	0.165320393417647
KDELR1	24.3827133366205	0.339773151322563	0.163874104973624	2.07337914295398	0.0381370084459911	0.221365093717233
GRIN2D	6.40382116019028	0.048362656747929	0.373781175707405	0.129387620059784	0.897050943099094	0.962871556117077
GRWD1	5.609299800442	0.358213112751224	0.352111522942472	1.01732857180521	0.308997148914293	0.616398721092202
KCNJ14	8.86712176410678	0.839857151431656	0.37974492190061	2.21163497652108	0.0269918966569363	0.180699617439154
CYTH2	12.7788711266197	-0.341535625701148	0.232392254790115	-1.46965149939961	0.141656164714034	0.433451136082278
AC008403.1	20.5143188548449	1.100958079149	0.429833205581248	2.56136116254726	0.0104262905142844	0.105087150108521
SULT2B1	2.18246471453813	0.326768824679789	0.539939780258925	0.605194943264023	0.54504947534858	0.788947345900215
RPL18	113.078550458217	0.547746701537776	0.419719901435851	1.30502913887082	0.191882925830935	0.495557880867339
AC022154.1	2.36882979439567	0.299691599610087	0.507655503255795	0.590344431781092	0.554959756814001	0.794145586091299
SPHK2	23.3245519109598	0.963804243141163	0.288416100887479	3.34171441946361	0.000832626789437465	0.0227781965832664
DBP	7.52548128100706	-0.826084980540511	0.437370403240094	-1.88875373006672	0.058924835353026	0.27781875000917
CA11	4.86208370444377	0.989536693411713	0.848705399797742	1.1659366060915	0.243640077318122	0.55221529283281
NTN5	2.01639677935478	1.07092304948911	0.577269807226017	1.85515167445751	0.063574570373348	0.288836597591889
FUT2	1.2739977239586	-0.500841327239558	0.598068987725992	-0.837430693646033	0.402350518861795	0.691587307434954
MAMSTR	1.55880066155888	0.621803754179321	0.581624775018485	1.06908058405792	0.285033359671516	0.593681840297454
BCAT2	24.9993555134143	0.810420783494079	0.303745521504639	2.66809130050565	0.00762835253102022	0.0884582397291296
AC026803.3	5.13842282631713	-0.735051270486269	0.585983154267866	-1.25438976382291	0.209700371297837	0.51605562713987
HSD17B14	27.4312217257268	0.626224778280868	0.440514970261613	1.4215743403884	0.155149858200949	0.452967751907149
PLEKHA4	3.8192600727545	-0.277090848142042	0.500018850543886	-0.55416080381898	0.579468800532781	0.807194531621408
PPP1R15A	70.9604435571446	0.62674431877065	0.544470586295316	1.15110776329561	0.249687904584125	0.557539726473326
TULP2	2.49327374552449	2.49931893021907	0.65511961909315	3.81505736872719	0.000136151299264656	0.00686034894428769
NUCB1	61.1221010195569	1.22359785289911	0.312077384605332	3.92081551967161	8.82498047890529e-05	0.00516636395821907
NUCB1-AS1	6.06299424000734	1.25117825145428	0.520067812309968	2.40579828599074	0.0161371721302358	0.135432325067165
DHDH	2.37747093849848	2.2566834491989	0.972341505222038	2.32087536845769	0.0202935712892334	0.154280638313513
BAX	29.4952218470019	-0.67846509060302	0.279880290868923	-2.4241260022156	0.0153452801952129	0.1317346730939
FTL	1254.9621309919	1.27188447235751	0.380846932415272	3.3396211551224	0.000838927484042023	0.0227781965832664
GYS1	62.2849516479381	0.318514562568895	0.396009236634215	0.804310943037673	0.421217419326739	0.705177423000583
RUVBL2	21.3966981022005	1.85403031561145	0.493751837792394	3.7549841310991	0.000173352461208023	0.00811320753131243
LHB	1.24452680306136	0.906022378613385	0.759607899813217	1.1927500738686	0.232967268357088	0.539758437183815
SNRNP70	160.182738738035	-0.00982959742756901	0.1902650583614	-0.051662651630433	0.958797497158455	0.98450777396327
LIN7B	8.87884788410637	-0.64147016156326	0.289127852744739	-2.21863841713511	0.0265113337390522	0.178788029564313
PPFIA3	2.79524105367551	0.807575496813166	0.799171056102243	1.01051644782021	0.312247923289384	0.6198425531098
TRPM4	21.3462838053484	0.20752890450831	0.275580722971324	0.75306030941034	0.451413673799081	0.727045789762181
SLC6A16	16.3109037254813	0.676803764372604	0.469999619667969	1.44000917458344	0.149864803413291	0.444884373561169
AC011450.1	4.03066110032303	0.164914864322612	0.416922074865782	0.395553208296065	0.692434661771219	0.869588574029367
CD37	88.0018780720035	0.109477886630341	0.260502413744517	0.420256707247671	0.674297932656991	0.860425848408573
AC010643.1	1.08466609576187	1.16039543874895	0.767052092915268	1.51279873879066	0.130330789295759	0.41595684987175
PIH1D1	25.5043196791068	-1.40548501626458	0.246832657177784	-5.69408048486982	1.2403856609367e-08	9.96790711758588e-06
ALDH16A1	3.45702960035695	0.492786269001081	0.393213273590274	1.25322897800892	0.210122386860107	0.516527616576959
RPL13A	184.750929118657	0.450728344449614	0.323043201559057	1.39525717388364	0.162938301479915	0.462717461473117
RPS11	111.383641954213	0.246624784134437	0.421068116698132	0.58571232148466	0.558068852564447	0.796135944968977
FCGRT	125.855821221388	-0.210123352292619	0.24429206375744	-0.860131717177895	0.38971643930065	0.683669513089196
RCN3	37.8701508376272	0.642327976934149	0.296249690355973	2.16819796895764	0.0301436272900203	0.192694188398264
NOSIP	39.4664786294478	0.0826334648787312	0.221684373618885	0.372752772465563	0.709332455661364	0.878282857033634
PRR12	48.9972247785234	0.184409710408572	0.204545454105072	0.901558586160723	0.367291398915597	0.664039305281604
RRAS	5.60713666313714	0.0740128009080644	0.526889006269463	0.140471332723562	0.888287601062549	0.959695999706279
SCAF1	16.259882527575	0.118175330088583	0.242890720786309	0.486537030751999	0.626586456881276	0.835788251497321
IRF3	66.9197603236592	0.129423916923765	0.184942549004453	0.699806062047133	0.484048428444114	0.749522280575282
BCL2L12	3.96645211403462	0.273033978777578	0.339762611658216	0.803602189908514	0.421626757985369	0.705351333533917
PRMT1	27.8300159878265	-0.150056256829065	0.24516624420351	-0.612059206260487	0.540498586204905	0.786085365427524
ADM5	1.48617238630567	2.34161107515328	0.868428172062721	2.69637852672536	0.00700979593185993	0.0841013622771647
TSKS	3.75932844668031	1.68952608828886	0.692786120817549	2.4387412471472	0.0147385173202656	0.128755489033822
AP2A1	34.0993291307636	0.100371334379505	0.161257472328541	0.622429044249256	0.533659787297976	0.78160772343191
FUZ	2.74096426908413	-0.1970895055981	0.728486689065313	-0.270546474707694	0.786739867808398	0.913866053498836
MED25	19.5541721518874	0.263670433387272	0.245192458582799	1.07536110576677	0.282213088120851	0.590136988912312
PTOV1-AS1	3.45964974008188	1.24215882848175	0.541801121627062	2.29264720743189	0.0218683242064475	0.16121941000827
PTOV1	31.9770148542803	0.968022050110391	0.373314619074553	2.59304618852087	0.0095129993664823	0.100583510940724
PNKP	32.2744110822313	0.328197835437585	0.244372425109504	1.34302319621585	0.179264462927556	0.482446895791592
TBC1D17	32.7702406567746	0.0599712689279044	0.323170935606383	0.185571356580619	0.852780917505346	0.945478451968472
IL4I1	22.1895765467433	1.01875042965575	0.823868934838367	1.23654429312306	0.2162563121255	0.522859854867503
AC011452.1	9.82891995247226	0.493573622674918	0.382999983526964	1.28870403108038	0.197501000542841	0.501556638986503
ATF5	21.220097574932	0.483388265734149	0.536931511256292	0.900279189431694	0.367971692980912	0.664677658218303
VRK3	34.7042652816848	0.568185317936504	0.190473015181817	2.98302264703554	0.00285416874142951	0.0496104989785607
ZNF473	6.94784675245722	1.10986480418381	0.396791746647916	2.79709649598287	0.00515641303793671	0.0710426004453666
MYH14	8.67046162259629	3.8909232068515	0.917975104259595	4.23859338755137	2.24924616903048e-05	0.00203805241536861
KCNC3	37.5801173845392	-0.247660489753643	0.284409391066891	-0.870788720529258	0.383869525116497	0.677741453258595
NR1H2	30.7647037041177	0.0833547611839674	0.211750106390266	0.393646844409799	0.693841791015987	0.870233728712711
NAPSA	2.20764912684454	0.118063881835494	0.455118061604506	0.259413747323636	0.795316023851814	0.918420289843696
POLD1	6.80507524230474	0.318000327618823	0.367366969090974	0.865620358862677	0.386698387250162	0.68063729038053
SPIB	1.07814926629631	1.5852994722597	0.92215563282792	1.71912355769942	0.0855918760902498	0.337026121492305
MYBPC2	1.90248972221675	0.0680258432609588	0.662404137633565	0.102695377936468	0.918204742122467	0.969712883625543
EMC10	36.9049120642928	0.77647335114235	0.252013655532936	3.08107649762205	0.00206253651569977	0.0400990774783315
AC020909.2	2.78192569448654	4.22344637470331	1.38273007004044	3.0544257814396	0.00225491800440828	0.0420369582520371
JOSD2	5.12341096285017	1.67420909355455	0.724432314294407	2.31106351900553	0.0208293466560453	0.156823849098776
SYT3	1.28289353017817	0.0183250680796095	0.879186078655912	0.0208432191142342	0.983370721350073	0.993377799600784
C19orf81	2.33809141075836	0.251784980891818	0.822387799331654	0.306163322335814	0.759480296865126	0.900889358207216
SHANK1	1.11483013893712	0.43403498201435	1.51645832735721	0.286216227761932	0.774712515462912	0.909452738286343
CLEC11A	4.87462743789913	-0.105219521550664	0.42414098085519	-0.248076762916216	0.804075014252912	0.922000075051187
C19orf48	6.03973783567661	0.855750102700766	0.359501931214174	2.38037692818666	0.0172949371632482	0.140874055898711
KLK14	1.38202953966218	0.784146867355306	0.72196605283284	1.08612706134656	0.27742278129055	0.58538235126093
CTU1	8.2565380446359	0.187398495700382	0.270139330181719	0.693710521804885	0.487863766175565	0.752003421756474
SIGLEC9	54.26362432502	0.50689291402104	0.28422234542446	1.78343793927969	0.074515041983628	0.312404351075018
SIGLEC7	14.4998169844329	0.779032058855023	0.414910730135948	1.87758956872426	0.0604373338362371	0.281001147922958
CD33	29.1818086893649	-0.313292228655447	0.237559136728044	-1.31879679717014	0.187237055310947	0.491343577541859
IGLON5	8.09638812345841	-0.0683371000052682	1.71029270309158	-0.0399563769884183	0.96812790461834	0.987711010308774
VSIG10L	3.99247587656973	0.230706311766459	0.487891429437423	0.472864038690906	0.636310182639008	0.84017370518363
ETFB	8.00758156387876	0.088752730114613	0.592612922018513	0.149765094241128	0.880949949456169	0.95674003021824
SIGLEC10	51.8215513783311	-0.408018040416203	0.363052158282743	-1.12385515719325	0.261074477621104	0.56898975440147
SIGLEC8	83.8877009908028	0.171153603699301	0.320506970162141	0.534008990858189	0.593335313654296	0.816091330271132
ZNF175	14.7100000469411	-0.135882463131632	0.165796050628026	-0.819575994825671	0.412457862971031	0.700213085463587
SPACA6	28.9100169429085	0.273737291846373	0.513832935516316	0.532735978808586	0.594216356765629	0.816588483089293
HAS1	1.51319911938648	3.48752716419131	2.36836036273257	1.4725492028449	0.140872630507137	0.432355247430825
FPR1	68.0046468189325	0.153582292142004	0.629368674062875	0.244025955646247	0.80721071777074	0.923660395398605
FPR2	3.6017312881954	1.06962552365498	0.663603962536338	1.61184318364647	0.106996068417813	0.37596222056181
FPR3	64.6963779579866	1.47843106179681	0.506627025594257	2.91818435872555	0.00352076122408696	0.0563357943299745
ZNF577	33.1780159864311	0.00141253622779411	0.209630896151754	0.00673820631273529	0.994623729899107	0.997832291818633
ZNF649-AS1	1.18170401255956	-1.03644427130319	0.615183809888263	-1.68477169692005	0.0920326275442729	0.350520161358136
ZNF649	9.23492857058057	-0.382050627141917	0.274749609185263	-1.39054111223249	0.164364624135535	0.46439859810593
ZNF613	4.72599090938886	0.373969113281656	0.343785813152597	1.0877968170131	0.276684815014554	0.584667028105216
ZNF350-AS1	5.68983611715502	0.0346647375580332	0.439917448693778	0.0787982783155369	0.937193073496154	0.976661390612413
ZNF350	10.4363702729978	-0.355713941040332	0.243463742901617	-1.46105509100004	0.14400032330585	0.437048693032459
ZNF615	11.1742170373056	0.12839997799297	0.3209127069974	0.400108737339624	0.689076429090587	0.867772077154628
ZNF614	6.43149507928047	-0.356082024151548	0.411838910609957	-0.864614816565462	0.387250237482178	0.68095396041518
ZNF432	21.9435703532675	0.249764459029307	0.221065383730752	1.12982166096846	0.258551378966579	0.565547121571106
ZNF616	15.2830428267296	0.209944648306538	0.240551813843074	0.872762690717008	0.382792439375056	0.67661868541082
AC011468.3	6.72674172909414	0.490873471693637	0.713741562884104	0.687746794105844	0.49161224672641	0.754483196970074
ZNF836	11.5599533353496	0.0451451460371772	0.225716190736034	0.200008452605744	0.841473970467939	0.940975233532528
PPP2R1A	34.1186338868651	0.154626285470618	0.302416010895572	0.511303237592179	0.609138738319585	0.825225263652853
ZNF766	31.0579078385699	-0.103695850116313	0.173555157360239	-0.597480660866082	0.550186514926412	0.791823514186733
AC010320.3	3.0484463662772	-0.406792014048724	0.480382760768253	-0.846808102351885	0.397102091356313	0.688317609352934
ZNF480	21.174818211943	-0.057875792703684	0.231795437755241	-0.249684779235373	0.802831129874474	0.921228328603569
AC010320.4	2.5768122092619	-0.68579814516796	0.544867482178185	-1.25865126402182	0.208156321903782	0.514286029941414
ZNF610	3.39897448822191	0.899643726770696	0.469121372626405	1.91772061403637	0.0551464464585246	0.269498649697136
ZNF880	4.31109764526377	-0.190836338356761	0.376969288799289	-0.506238423200487	0.612689284580636	0.82759252038388
ZNF528	12.4298890341091	0.424570304322021	0.318932912115792	1.33122135782549	0.18311618578295	0.486577248731682
ZNF534	1.15023563071253	0.525143715189328	0.99969223418599	0.525305386229125	0.599370913673338	0.81961881982969
ZNF578	3.16024425348292	0.902727888019859	0.574456498114914	1.57144690848162	0.116078877336956	0.391662546719303
ZNF808	15.6924246731412	0.352280061966302	0.297300713814583	1.18492840950933	0.236045753672397	0.544116709212292
ZNF701	24.755363962754	0.462957636452845	0.262624219800423	1.76281394307297	0.0779318750023468	0.320128695812223
ZNF83	126.007880009102	0.787525422882819	0.266838836294323	2.95131486038329	0.00316424178324637	0.0526304249646689
ZNF611	65.7458780083588	0.399448927211911	0.171563732465243	2.32828303203788	0.0198970796918137	0.152456237461611
ZNF600	13.3425254517126	-0.0867905434320961	0.230070012877349	-0.377235356953556	0.705998706888896	0.876380169762415
ZNF28	15.0377405317	0.338264115851674	0.196077627100285	1.72515406706073	0.0844997109864317	0.335322664590003
AC010487.3	8.56503699808008	-0.0728986495049863	0.28716551315499	-0.25385586418116	0.799606913288174	0.920170844243978
ZNF160	76.8127362013088	0.112528708996292	0.235787203249332	0.477246888064995	0.633186326327575	0.838511962399222
ZNF415	1.24804734763738	2.13731800225036	1.28959131472931	1.6573607295882	0.097446565961973	0.359456740950852
ZNF347	18.3011321317749	0.0205081704945336	0.206030654818943	0.0995394132613712	0.920709996012565	0.970954312936189
ZNF665	9.99764434826847	0.244601776473517	0.353898870966368	0.691162918394172	0.489463164128831	0.752518833278862
ZNF677	7.52714852715504	0.047006879385729	0.320772281245921	0.146542834696153	0.883492877680245	0.957688923419521
ZNF845	9.17304559520757	0.152239500068572	0.305638049858784	0.498103885098445	0.618410822357977	0.830641443286139
ZNF525	14.3339447464889	0.12505165380828	0.229921716186938	0.543887962747316	0.586518572791301	0.811831280403956
ZNF765	27.1857452672813	0.381619221319353	0.183266871848125	2.0823142637345	0.0373137738855275	0.218709784025655
AC022137.3	34.0795632601674	0.203325946615493	0.199801291156919	1.01764080421185	0.308848688417811	0.616398721092202
ZNF813	11.7527402040919	0.727053715436738	0.247655889038324	2.93574167874615	0.00332751293818847	0.0544168826250444
ZNF331	320.475897681293	0.236880272570103	0.632225115997086	0.374677099305867	0.707900625726103	0.877541467509809
NLRP12	4.22671534080624	2.79805625716072	0.699869205459155	3.99797024263274	6.38879805218417e-05	0.00422985539105347
AC008440.1	1.95206934817905	-0.0221343676932775	0.564163649353492	-0.0392339487286048	0.968703867293118	0.988104573058658
MYADM	15.4016494601812	-0.503621532172893	0.362778988121245	-1.38823236367972	0.165066300308031	0.464947923494452
AC008440.2	2.88751622476643	-1.49610442124295	0.7699555370423	-1.94310495770973	0.0520034781420827	0.261612074513996
VSTM1	1.08993962385667	-0.264771537561987	0.640943035444318	-0.413096832198888	0.679535670242112	0.863627460322931
OSCAR	36.4018816645558	-0.253165488194573	0.309061156479926	-0.819143664244382	0.412704452199533	0.700424576666636
NDUFA3	8.70349226703364	0.901669093883559	0.648763140156655	1.38982787102522	0.164581152568533	0.464673224879804
TFPT	8.23792553302153	0.421438915458413	0.259321357891067	1.62516083860492	0.104128292375935	0.371614251586661
PRPF31	16.5504391593906	0.0587391047054742	0.248031914320123	0.236820752952228	0.812795850938661	0.927229063418143
CNOT3	16.4045345593525	0.408790410180953	0.27609884791446	1.48059440765071	0.138714686499681	0.428961512446796
LENG1	5.40895750182428	-0.458587673542843	0.380448460060957	-1.20538711989889	0.228053891425896	0.534981536587998
TMC4	4.75395918360576	0.448279441911465	0.673162040555675	0.66593095704182	0.505455232286338	0.76334614838859
MBOAT7	144.938023552162	1.61465272181384	0.58112373340927	2.77850073742674	0.00546103893305171	0.0731437195542025
TSEN34	11.1227580331738	0.429777870191638	0.499896500946185	0.859733703632994	0.389935851587767	0.683747777564734
RPS9	156.192378971592	0.394309276112014	0.325909540219623	1.20987337727609	0.226327484320959	0.533479519730779
LILRB3	53.3522322690496	2.01361532413377	0.56763691270037	3.54736501288222	0.000389105090227426	0.0132117708740619
LILRA6	4.81296151434225	1.07433536970694	0.801276240728533	1.34078026415726	0.179991805755833	0.483233814419406
LILRB5	7.15101893495697	1.39281545148003	0.766297534523252	1.81759093397915	0.0691266783263964	0.302421910995403
LILRB2	16.2703515066069	1.07504408876639	0.491911772700925	2.18544086242067	0.0288565375410198	0.188644772473487
LILRA5	1.09845565760457	0.819608478636673	1.09876757112083	0.745934354251652	0.455707071264162	0.729927513427746
LILRA4	22.2716804751932	-0.387544737441053	0.485664762518588	-0.797967584535681	0.424889301363641	0.708376631733687
LAIR1	110.983831427177	0.447377274498337	0.248324950662166	1.80158003980427	0.0716115039899901	0.307540724630475
AC245884.1	1.46955879836468	1.05659797116206	0.698079682309454	1.51357788793755	0.130132932853011	0.415545692440502
AC245884.8	2.3393046978607	-0.0839643461873787	0.466857069003689	-0.179850219182855	0.857270157155477	0.948027772601157
LENG8-AS1	9.35837219748296	-0.843078913842368	0.324995578066413	-2.59412426119252	0.0094832205606149	0.100404886166565
LENG8	125.735285641887	-0.303979737995364	0.156797226021254	-1.93868058580424	0.0525402440821115	0.26318070163737
LENG9	3.4424773126731	-0.408872241418782	0.477743175531501	-0.855841092787775	0.392085682021981	0.684897484231403
CDC42EP5	1.31264763612022	0.734294008250113	0.9643663881282	0.761426380356693	0.446402435675948	0.723350172594058
LAIR2	2.03780261877722	0.0664565555955498	0.458725430652907	0.144872185309111	0.884811787629807	0.958645681985832
LILRA2	31.9866715654957	-0.212310863113435	0.295153702586149	-0.719323055252764	0.471941893703946	0.741453065864515
LILRA1	11.2934438579238	-0.217826630656291	0.417915548767241	-0.521221647050058	0.602212375998821	0.821271896187631
LILRB1	115.408594632257	0.318056222449865	0.302346515272034	1.051959279781	0.292818232421295	0.602412257905435
LILRB1-AS1	2.927886410522	-0.600284155793618	0.454888199983509	-1.31963008892159	0.186958551863671	0.491131670048555
LILRB4	74.7969190903763	-0.738528745211148	0.402484804498869	-1.83492329885767	0.0665170549644793	0.295768417010388
FCAR	9.91066851157407	-0.883547698121577	0.752769323981919	-1.17372968049213	0.240503317913635	0.548309568414863
NLRP7	1.51574564558301	0.447704397662172	0.540237331071097	0.828717994690471	0.407264000881965	0.696184643651334
NLRP2	2.48977122455267	1.86276137925217	0.577994745333864	3.22279985119276	0.00126944221622147	0.0294665477809461
AC011476.3	17.5778165635076	0.424025696254314	0.373726183431344	1.13458921277912	0.256547474993234	0.563457215018257
GP6	3.99990903205733	0.461264817200565	0.547782332241551	0.842058587966954	0.399755159919656	0.689240657581056
RDH13	12.2860386112569	0.5712499930286	0.258889154124408	2.20654277681361	0.027346018550431	0.182443364344378
EPS8L1	2.24488862794808	0.676916978524942	0.674786192268949	1.00315772059418	0.315784768717235	0.621951929793771
PPP1R12C	38.9163789128788	0.326910166340017	0.187722347315799	1.74145577771871	0.081603718401266	0.328798849866528
TMEM86B	6.863615050888	0.710166758373892	0.388175201531842	1.829500585229	0.0673246517237159	0.297582877238653
PPP6R1	53.6066406071769	0.343234311231873	0.147885623201217	2.3209444150285	0.0202898440101411	0.154280638313513
HSPBP1	4.17322340962708	0.343972170185081	0.538920013604295	0.638262008279479	0.52330313850507	0.775474416623139
BRSK1	1.80532963618638	3.45195594917675	1.37743965383648	2.50606691883908	0.0122082511972708	0.11637039444004
TMEM150B	6.24635016378053	2.17520451686527	0.568261518756864	3.82782300941963	0.000129281664278158	0.00662781163741808
KMT5C	9.06026837435222	-0.264071327073661	0.33639436714132	-0.785005198861501	0.432450520448452	0.713200144041177
RPL28	156.780054995917	0.971338054004682	0.308307280796603	3.1505517855269	0.0016296236414526	0.0345592453669565
UBE2S	2.68056423328951	0.772488335157347	0.819206785103757	0.942971114502558	0.345695677935701	0.646723276529299
ISOC2	3.17230164951737	0.618185864945601	0.802114608472596	0.77069518297736	0.440887627819476	0.719545516985307
ZNF628	1.48849186838687	0.450650060982494	0.540983478642184	0.833020006661908	0.404833446009105	0.693411553503125
NAT14	1.33665841491354	0.368225603431802	1.17908666783625	0.312297317471611	0.754814578527872	0.898324812432773
SSC5D	2.80630302489561	0.671991496976298	0.643236950672753	1.04470288324306	0.296160311851974	0.605773915628007
ZNF579	9.81425709157998	0.655434200739867	0.364711878546644	1.79712874544074	0.0723151831971717	0.309233583904908
FIZ1	3.87436813537645	0.62361761978558	0.410440942759548	1.51938453213942	0.12866573309579	0.413881413890173
ZNF524	8.85236862835788	0.250916275911564	0.379083985754083	0.661901545148193	0.508034321472578	0.76496547873811
ZNF865	18.1612745474828	0.221575932368786	0.199639597165997	1.10987968075566	0.267050877474176	0.575055217599061
ZNF784	1.68129104413921	-0.742197160993613	0.534218534143071	-1.38931376123847	0.16473736111747	0.464861809345605
CCDC106	3.34198533628281	-0.115449965875098	0.468895050246082	-0.246217070993836	0.805514201516045	0.922657939554597
U2AF2	33.0083733756581	0.235312157512186	0.189909412023756	1.23907580464074	0.21531742640157	0.522372679089113
AC008735.2	5.91985445993731	-0.0561684878773346	0.451566888507669	-0.124385753931072	0.901009852464558	0.964107532964424
EPN1	37.3600585820757	0.66808639875575	0.219701622526785	3.04088058646131	0.00235887363622202	0.0432748922210968
NLRP4	12.3639808511615	0.0728149327090426	0.760503488776617	0.0957456918786476	0.923722550699179	0.971732430148275
NLRP5	1.34580274819981	0.65446399528781	0.652266103140207	1.00336962496904	0.315682554093207	0.621906876049898
ZNF787	27.007128726643	0.2327123290275	0.178159593530352	1.30620150403438	0.191484041491601	0.495398204954616
ZNF444	13.9908668022138	0.0528219515841405	0.285510931664441	0.185008508347491	0.853222362082329	0.945675693815808
ZSCAN5A	53.5968155479807	0.528593159607732	0.291553035777453	1.81302574400637	0.069827850778151	0.303561242504179
EDDM13	3.59193792561992	-0.198902607446675	0.596966649049984	-0.333188810067044	0.738991764304073	0.890871491853262
AC006116.8	1.7984756172198	0.0656451074617708	0.643298480076167	0.102044555513326	0.918721309460779	0.969906724209928
ZNF582	4.13402521049273	0.0233920634294179	0.368152772230044	0.0635390120457959	0.949337294867952	0.981291492703983
ZNF583	9.87622479369544	0.128530295354406	0.284765663451559	0.451354611354927	0.651733990680308	0.848844580039496
ZNF667	2.71940303651965	0.646214151916975	0.949388576323956	0.680663500733413	0.496084436445592	0.757764965402779
ZNF667-AS1	5.34324940572069	0.677722217465904	0.788248614819451	0.859782313250416	0.389909050616412	0.683747777564734
ZNF471	9.59950977799589	-0.0458070650109759	0.399981212921108	-0.114523041410975	0.908823182155212	0.965837660681144
ZFP28	4.75273939159555	-0.152488407975641	0.381961916647465	-0.399224114576797	0.689728076277683	0.868078177242001
AC005498.3	5.86920862146576	-0.472063798067342	0.462362840034179	-1.02098126664428	0.307263314290026	0.615513978561704
ZNF470	6.87634695687254	-0.245319222494564	0.487690111879544	-0.503022752602284	0.614948275530531	0.828919639694112
ZNF71	6.27757260264206	0.349914139325525	0.345231128288307	1.0135648574346	0.310790433647907	0.61813028438012
ZNF835	1.44735908160091	0.203010764384146	0.719288442610663	0.282238323818074	0.777760774141245	0.910313711730713
ZNF264	28.4772150517052	0.855969491063362	0.213693971461471	4.00558558207943	6.18640295297964e-05	0.00413798669623123
ZNF805	9.11827810248563	-0.120672776246887	0.204255386324204	-0.590793606075824	0.55465871964099	0.794027115182096
ZNF460-AS1	5.60675066447894	0.765271851649982	0.39069435727782	1.95874815541757	0.0501422878681653	0.25596710004106
ZNF460	8.5123699838721	-0.0523918608750498	0.337384179122152	-0.155288434126844	0.876593933239171	0.954964102441806
AC005261.1	26.0876952155159	0.0481436871177292	0.315227534341144	0.1527267826345	0.878613739049706	0.955894947510622
ZNF543	1.2218805130936	1.61665880774844	0.701328576208285	2.30513750985146	0.0211588733155816	0.158158772481218
ZNF304	2.71056354260259	0.517587527173761	0.57156960082497	0.905554680351624	0.365171605449559	0.662850777889232
AC003002.2	2.94402881547697	0.318852306725528	0.536558956368774	0.594254001244148	0.55234223941962	0.793018740513512
ZNF749	1.98375970121991	-0.388493108573174	0.575514907768173	-0.67503569990869	0.499653083837862	0.760277821774009
AC004076.1	7.74729021365149	0.756546655275392	0.524022184471251	1.44373020397746	0.148814881788594	0.443118061267718
ZNF549	13.0496399958121	0.758426621686244	0.27072423074359	2.8014729956129	0.00508698984029865	0.0703099709088378
ZNF550	4.64147864124843	-0.442641470178786	0.339563637205417	-1.303559691555	0.192383751654514	0.495832771545493
ZIK1	1.31534414250196	-0.0796253043090881	0.739645055224957	-0.107653399081903	0.91427063674105	0.968193780907064
ZNF530	1.39460328872452	0.728433242821681	0.736054990604672	0.989645138093921	0.322347599140673	0.626939297726638
ZNF134	5.75588066132793	0.296084336542627	0.390550153079583	0.758121163717207	0.448378451056071	0.724368006604008
ZNF211	5.03416130796271	-0.0886510678054454	0.332344424181247	-0.266744561831731	0.789665841202969	0.915218423079369
AC003006.1	4.77110923543325	0.170116939457997	0.383939504252269	0.443082666862593	0.657705941941284	0.851970527758641
ZNF154	1.20756886652143	1.62475767481243	0.994792204521881	1.63326337643882	0.10241361584268	0.368561489037245
ZNF671	3.40886858436576	1.23455320240606	0.440360007056193	2.80350890776627	0.00505498358716984	0.0702302356876798
ZNF776	5.51571042505255	1.22218611537295	0.502571352518763	2.43186586192717	0.0150212691568838	0.130276282587665
ZNF586	39.8841257308085	0.91576122858201	0.250123783689911	3.66123211104674	0.000251005226019426	0.0102945169671388
ZNF552	14.0297465311049	0.285034516905969	0.220121606455405	1.29489567832913	0.195356219543276	0.499248740179274
AC010522.1	2.16611239089873	0.856468017178723	0.475206807418814	1.80230586727242	0.0714972959346129	0.307219563590003
ZNF814	15.4015830931792	0.241605281828001	0.404905484278062	0.596695503541472	0.550710695197049	0.792139011042548
ZNF587	16.669278002876	0.485192745812615	0.212033021918227	2.28828859497053	0.0221207202482202	0.161703295060278
AC010326.2	1.68452245686515	0.586274527456353	0.4884418623772	1.20029541408062	0.230024630188695	0.536425835925605
C19orf18	2.09704023644208	0.084477443573214	0.868023145974185	0.0973216485816225	0.922470964522268	0.971442744567158
ZNF606	7.72253609268283	0.0541932970302494	0.32749839178966	0.165476528706302	0.86856892252558	0.952147873730604
ZNF135	1.71194884120372	-0.410168194431655	0.916061982355163	-0.447751573946041	0.654332496093394	0.850239449025808
ZSCAN18	19.5816462238559	0.0146031720967682	0.415821967369318	0.0351188086313828	0.971985003543519	0.988980966982386
ZNF329	7.55934353934437	0.929672057651025	0.395744917180701	2.34916992560268	0.0188153179222953	0.147281129994461
ZNF274	39.9407498235191	0.688817142981843	0.311368815818131	2.2122226375559	0.0269512854325978	0.180582881972071
AC020915.3	9.43505069753884	0.310929214622726	0.312684654895288	0.994385908470151	0.320035025851828	0.625524099168576
ERVK3-1	2.64810587930623	-0.430837781361261	0.709896148055418	-0.606902548409979	0.543915586800027	0.788283278582398
AC010642.2	3.87473530016182	0.462119600792321	0.471613363876783	0.979869605461513	0.327150487987119	0.631488773257276
ZSCAN22	1.23804519103093	0.150332037302156	0.643870030823708	0.23348196080789	0.815387175701503	0.92823472433711
A1BG	7.17077782601283	0.834624335012704	0.534622940733695	1.56114575604874	0.11848936420803	0.395345052704376
A1BG-AS1	7.71126888810757	0.845774606821639	0.548678157050301	1.54147672174254	0.123200804126392	0.403464450368586
AC012313.6	1.26453461387049	0.514313532356269	0.60465806398071	0.850585749192417	0.394999508476059	0.686785591994254
RPS5	45.3153879080005	0.675355247932352	0.432031793887704	1.56320728586909	0.11800384697695	0.394596988468235
ZNF584	3.05802690420576	-0.329921192876156	0.412231956006728	-0.800329009114403	0.423520199932176	0.706880584560162
AC012313.1	1.69259290498354	0.358455658722849	0.534353110880235	0.670821693416117	0.502334125994095	0.761646953118846
AC012313.5	1.34581078959957	1.1797701854635	0.667997778051892	1.76612890675193	0.0773742248178277	0.318822238514779
ZNF132	2.67176090449876	0.517083065706636	0.509623033997791	1.01463833306419	0.310278259581244	0.617821218292281
ZNF324B	2.32216823536209	-0.415741367198826	0.476369547314612	-0.872728682054596	0.382810980317647	0.67661868541082
ZNF324	9.78074893840473	-0.389755080624732	0.246228478922064	-1.5829000866634	0.113444239001441	0.387216045737508
ZNF446	3.91816442731153	-0.234384258187172	0.404345913664577	-0.579662734966092	0.562142078049637	0.797694657713843
SLC27A5	10.2075368495611	0.120622895055085	0.261070995232006	0.462031007879258	0.644059084265631	0.844227559374481
ZBTB45	5.4373142392412	0.274602526570102	0.324944462826099	0.845075260497857	0.398068820133526	0.688682415965042
TRIM28	27.9511918849554	0.357077083020822	0.293760656676666	1.21553746189316	0.224161169781263	0.531015630193188
CHMP2A	11.6322997340825	-0.0119559788000004	0.482791749427355	-0.0247642566679765	0.980243001356018	0.992018647800879
UBE2M	12.934172739313	-0.060665549917399	0.469801001734078	-0.129130311969274	0.897254537313371	0.962932926871566
MZF1-AS1	12.6438574755288	0.159576701266586	0.274304279889127	0.58175067968712	0.560734629420998	0.797213026776706
MZF1	42.5103960678347	0.0517269120135494	0.218624768193303	0.236601334976893	0.812966084444833	0.927229063418143
RPS4Y1	22.7097231628727	0.179269556451903	0.336630492730166	0.53254105116259	0.59435131767765	0.816623934233111
ZFY	17.6344927057039	0.00831722390970773	0.295407024954387	0.0281551324346196	0.977538422154035	0.99126634293302
ZFY-AS1	1.48116489736847	-0.309187339940891	0.646043644826904	-0.478585839233403	0.632233294366216	0.838084196027683
LINC00278	242.847671808935	0.420824788257136	0.320914022096151	1.31133188107016	0.189745661823522	0.493884402110716
PCDH11Y	4.77764512268147	-0.382696626776625	0.499084997348937	-0.766796495205126	0.443202520512611	0.721013703777562
PRKY	64.355735072152	0.0189232996439704	0.20432769986193	0.0926125026452965	0.926211410765497	0.972881724714524
AC064829.1	1.99636727957876	0.488786532263609	1.26701491239073	0.38577804213947	0.699661058701567	0.872546819225728
USP9Y	115.436744537992	-0.0742071054556122	0.290163429837557	-0.255742446583141	0.798149717139508	0.91989436227135
AC244213.1	2.51881424887821	0.362068922988358	1.02670225872708	0.352652309772121	0.724349116319389	0.885827132598687
DDX3Y	37.7041676965651	0.875022981319899	0.494965266337108	1.76784724268701	0.0770864445867659	0.31841829814067
UTY	168.260884286557	-0.10091020757499	0.216876536429717	-0.465288727108069	0.641724706459746	0.84303011984937
NLGN4Y	68.9194716076204	-0.46304457539364	0.415201683708456	-1.11522807725119	0.264752697120039	0.572681580099349
AC011751.1	7.88664028928568	-1.05808548798149	0.556921907317271	-1.89988124740568	0.0574487054866844	0.274307008275115
TTTY14	120.363239328518	0.181995852387362	0.482121629439772	0.37748949906861	0.705809866706293	0.876380169762415
KDM5D	23.8224623815805	-0.365386378830083	0.196462574215846	-1.85982689216241	0.0629100213377726	0.287438487994484
TTTY10	9.36505717916311	-0.41201368580111	0.335284750546939	-1.22884707738424	0.219129146917769	0.524851967350769
EIF1AY	6.93254167973176	0.28458424483037	0.37122281884629	0.76661301617939	0.443311634262536	0.721108010585716
LINC00266-4P	2.16629041755618	0.000419746740475782	0.486460179224575	0.00086285940432959	0.999311537888572	0.99960826196476
AP000547.3	4.48452864795573	-1.03108290341935	0.447151399377121	-2.30589215387818	0.0211166591610578	0.157994783017324
IL17RA	287.18434203025	0.238360171425429	0.237451034208087	1.00382873555541	0.315461171122689	0.621906876049898
TMEM121B	9.21834405136747	0.180134680777133	0.641143932899531	0.280958255289862	0.778742418104074	0.91042564617097
LINC01664	3.53579452501694	-0.272382321169082	0.719674454597183	-0.378479907726528	0.705074116963113	0.875998494138481
HDHD5	35.5889040633018	-0.0367380186928548	0.259551445785805	-0.141544265267445	0.887439993393364	0.95953032031337
HDHD5-AS1	2.83921892211545	-0.263311719428624	0.529631564391378	-0.497160171583063	0.61907610531021	0.830890552984811
ADA2	69.238946300401	-0.0075849608219498	0.305482893809553	-0.0248294126304777	0.980191030399988	0.992018647800879
CECR2	74.3636357722292	-1.46240060281258	0.528195854119294	-2.76867111206499	0.00562854209882531	0.074465898650418
AC007666.2	8.43456062506918	-1.66897857625192	0.631998567960797	-2.64079487021155	0.00827117816017737	0.0935459445764617
ATP6V1E1	42.2068886965456	-0.127633468793783	0.204147805566831	-0.625201277277508	0.531838963714423	0.780554689659035
BCL2L13	64.7363599698779	0.110808333229985	0.141735544626561	0.781796362528104	0.434334259103662	0.71486951400682
BID	95.4636756564147	0.982525904473591	0.338450098064396	2.90301557036821	0.0036958826154292	0.0580093583370306
LINC00528	1.9837006187564	0.205112228304451	0.492470998046611	0.416496055844972	0.67704705290507	0.862284736416239
MICAL3	53.706808378185	0.66058566505427	0.301673012336338	2.18974067298329	0.0285430495273018	0.187794782824975
PEX26	29.2728330109829	0.110366965842332	0.144505642588367	0.763755406816319	0.44501301557148	0.722300338229693
TUBA8	1.57546549488614	0.268174339926847	0.563097611141268	0.476248406352355	0.633897417244513	0.83876517549297
AC008079.1	1.63935354545142	1.45487118364636	0.758711605842757	1.91755493450021	0.0551674690312312	0.269498649697136
USP18	4.5157374049442	-0.192188638135814	0.826412702828089	-0.232557700865585	0.816104876558004	0.928504879427012
AC007326.4	1.97980993781014	-0.369274501877269	0.653342494329102	-0.565208148991543	0.571932194580177	0.803259835278937
DGCR2	63.491627571009	0.0491341864997451	0.137401956635482	0.357594518323307	0.720646781159735	0.883796040633811
ESS2	6.0624983544435	0.494037985737503	0.421879714263665	1.17103991738446	0.241582732481666	0.549607443128981
SLC25A1	10.0789728500341	0.174829075370778	0.431772404433099	0.404910257292433	0.685543478372374	0.866122454885873
CLTCL1	7.69464233287764	-0.312970376451499	0.37384806199126	-0.837159285471475	0.402503039674513	0.69169807843503
HIRA	23.4447854719945	-0.163665358603968	0.203169926262788	-0.805558980182319	0.42049718559257	0.704711857699331
MRPL40	2.59493958366898	-0.42736954618098	0.911558819065456	-0.468833757342314	0.639188468602152	0.841933086812418
UFD1	22.216458711509	0.182130172077805	0.144400013046729	1.26128916635808	0.207204683003107	0.513155090513812
GNB1L	9.39132920184652	0.396334269898911	0.281479676625316	1.4080386713904	0.15911961930874	0.457279158786493
TXNRD2	16.4627173212766	0.426105939715583	0.282665310715098	1.50745748969905	0.131693432364555	0.418097808800486
COMT	56.5331573453867	0.155344981572014	0.1911046670637	0.812879057109756	0.416287403007814	0.702557340845773
TANGO2	123.210760499108	0.125677902033444	0.205947684174306	0.610241880297498	0.541701590776855	0.786832860997794
AC006547.1	16.1201460135516	-0.46526671766428	0.433531707930222	-1.07320112728448	0.283180885026813	0.591137898122145
DGCR8	24.2691857678424	0.492202751001029	0.236880398611041	2.07785343948711	0.0377228600592465	0.219821700926153
AC006547.2	2.42134696008486	0.084136379633824	0.42972024803863	0.195793379571587	0.844771892122036	0.942337715630551
TRMT2A	10.7774098987465	0.337075404690222	0.303296878908165	1.11137116182552	0.266408620067926	0.574681202871241
RANBP1	9.07647161630515	-0.501852108382234	0.49852896624086	-1.00666589579826	0.314095356279182	0.621027533169345
ZDHHC8	16.1137085985579	0.135286171631481	0.211360086687825	0.640074357233284	0.522124259074797	0.774900581394192
RTN4R	1.36057584464702	4.71619270481785	1.89766293588858	2.48526364488933	0.0129455520177665	0.119665734399105
DGCR6L	4.92212353889715	0.914559571102384	0.585001634005052	1.56334532750123	0.117971392202501	0.394596988468235
ZNF74	3.57742214425084	0.0193448195336217	0.394457785585297	0.04904154573833	0.960886187042823	0.984589782539845
SCARF2	1.15087220034663	-0.500055682363384	0.817589219496755	-0.611622157482923	0.5407877747673	0.786167317034471
KLHL22	44.9100933544932	0.118126384444568	0.193255979076888	0.611243103622533	0.541038651576735	0.786208670560045
MED15	92.1916462246945	-0.0266628326009335	0.142686456024469	-0.186863093693778	0.851767976420345	0.945192664463298
PI4KA	214.356062150604	0.395330983551602	0.136680669959612	2.89236937211691	0.00382348140499079	0.0592799564511198
SERPIND1	1.89620025268789	-0.707841092169445	0.691738258667215	-1.02327879555665	0.306176046519966	0.614406586577972
SNAP29	43.9590212896509	0.920236627555669	0.257415766522981	3.57490389957724	0.000350356561738378	0.0126199563344016
CRKL	32.6876649645675	0.0957855581797294	0.238037321727998	0.402397226974273	0.687391710505215	0.867168512888438
LINC01637	6.42917841967038	0.247020622596974	0.388688235653261	0.6355237950071	0.525086852661158	0.776715888261593
AIFM3	2.36185347121945	1.54749746433188	0.748735330059348	2.06681507096669	0.0387515828169254	0.223331232180634
LZTR1	19.2853789258928	0.0232417530193183	0.223770819662174	0.103864092084957	0.917277203305985	0.969496080109102
THAP7	5.87288388858386	0.682274769629185	0.43082156906515	1.58365972973375	0.113271173571903	0.386710019741096
THAP7-AS1	1.35060423089769	-0.00349606196155863	0.664456956048372	-0.00526153263914979	0.995801923710803	0.998474761426183
HIC2	30.3319513490229	0.0207451891879495	0.224883632149589	0.0922485509045412	0.926500564418828	0.972881724714524
UBE2L3	63.751041498372	0.21436041544142	0.131678318653144	1.6279097245012	0.103544029136134	0.370802778972114
YDJC	6.26496698537065	0.398869405473382	0.328294761111262	1.21497341024642	0.22437623290542	0.531170143562726
SDF2L1	10.6207732760688	1.26705200112424	0.612560526537408	2.06845192635322	0.038597546699521	0.222836447591013
PPIL2	44.9580170871856	-0.0819082441726671	0.201940599251347	-0.405605630944569	0.685032390794931	0.865804055675857
YPEL1	14.4946285275848	-0.216618909456573	0.354044771405029	-0.611840442091321	0.540643329478886	0.786147256011237
MAPK1	163.920227848666	-0.174025204252627	0.0880957628791482	-1.97540946993511	0.0482216989936261	0.250595258024562
PPM1F	55.9438927732279	0.188203218647713	0.200199376191165	0.940078946439888	0.347177067188557	0.647994561932175
AC245452.1	4.84321442644529	-0.1062911254835	0.49247334434648	-0.215831225595671	0.829119307405243	0.935015995625167
TOP3B	14.9343038771534	0.483954453357201	0.212676001769463	2.27554801355443	0.0228730758547503	0.164882926547772
IGLV10-54	2.15330050112049	0.175931639002522	0.626315052244639	0.280899586193887	0.77878741804748	0.91042564617097
AC245060.6	1.84504724138814	0.186261672412398	0.649360121810607	0.286838791228887	0.774235759284529	0.909283237056056
AC245060.5	54.6886493405494	2.78438955082297	0.769717481254823	3.61741758324593	0.000297557033924948	0.0114378201039201
ZNF280B	3.66894066151999	0.36165878813135	0.505711632206737	0.715148248722708	0.474517442977817	0.743102326045948
BCR	20.4791526475302	0.203079268528987	0.404104069454983	0.502542003110439	0.615286314068919	0.829088466605922
PCAT14	4.33631436261124	0.0304847252827121	0.478324636537057	0.0637322917410514	0.949183391913827	0.981291492703983
DRICH1	3.23827443236583	1.16195473690143	0.483437494042134	2.40352631151146	0.0162377984486082	0.135983927362471
RGL4	1.96044236890921	-0.103535925224356	0.550049789359936	-0.18823009703328	0.850696280131143	0.944514668331178
ZNF70	6.54766812383037	0.275106284255862	0.389217390428366	0.706819096528766	0.479678905635565	0.747066311889648
CHCHD10	32.5599752606171	0.670332789433762	0.371287805020536	1.80542635758448	0.0710079897167865	0.306605577239197
SMARCB1	29.7777907869598	0.0339247842752123	0.224488153891496	0.151120598958685	0.879880583490129	0.95640527923655
DERL3	2.71925794055338	0.271581723847419	0.636745896697814	0.426515074939393	0.669732565677944	0.85858205446169
AP000350.6	2.25157821902086	-0.463336858553233	0.519128179346044	-0.892528814630922	0.372109555239438	0.668909795426723
GSTT2B	9.11823953454567	-0.291637982591863	0.407251221115426	-0.716113218256515	0.473921442490491	0.742766058046491
CABIN1	80.1265097632515	-0.295264857738594	0.155264908589868	-1.9016844206474	0.0572124238157788	0.273529713678394
SPECC1L	3.25302848176667	0.301499756918422	0.450458942565634	0.669316842066006	0.503293385448572	0.762122320563235
ADORA2A-AS1	1.24161318020918	0.0445241206845153	0.685393969053189	0.0649613546293987	0.948204769770218	0.981227863299337
GUCD1	9.52027734715891	0.459866668996451	0.260310500556079	1.76660821601156	0.0772938640780747	0.318822238514779
SGSM1	6.53050390490964	-1.37454619149683	1.06491421509496	-1.29075767044227	0.196787720060187	0.500724345655185
TMEM211	1.65325490083088	-0.303260436852561	0.516161705954932	-0.587529902652329	0.556847873582833	0.795310523999187
KIAA1671	6.0497950484641	0.416769950374504	0.751330365501206	0.554709312322923	0.579093505562024	0.807194531621408
LRP5L	20.091752057273	-0.617405011960656	0.477447857131456	-1.29313599954155	0.195964026182011	0.499718793046496
GRK3	449.775917172215	0.110375834977895	0.193489828704213	0.570447737315564	0.568374059630996	0.800684593293558
MYO18B	2.58206396771335	0.363202943275736	0.54998936159277	0.66038176124698	0.509008873478078	0.76539248869689
SEZ6L	5.19208597827337	-0.339792160627597	1.34094325770865	-0.253397866519885	0.799960776143409	0.920305072463906
ASPHD2	4.38095460185148	1.12864869214327	0.578224919505612	1.95191983961583	0.050947722418021	0.258807123169771
HPS4	47.242509563086	-0.288939654124879	0.162889984259836	-1.77383315148446	0.0760907527721361	0.315991768469135
SRRD	4.36395829334411	0.271062914429289	0.353196985576466	0.767455345030415	0.44281083346341	0.720752672535483
TFIP11	12.1947929615204	-0.370388692089682	0.250139687716627	-1.48072741063497	0.138679226622028	0.428961512446796
TPST2	56.1275812541305	0.567470633997241	0.240404243730176	2.36048509457327	0.018251051745631	0.144460457824103
CRYBB1	2.87098521231305	0.252341167145337	0.70304762162465	0.358924714889455	0.719651410081046	0.882992223753197
MIATNB	40.1121814811427	0.435060626041394	0.158124042183545	2.75138821417422	0.00593432698473645	0.076789527829595
LINC01422	1.54646502766321	-0.0653848991832262	0.530512159831516	-0.123248634308385	0.901910214498872	0.96424236969905
Z97353.2	4.04351356133534	0.169419086010356	0.514345541815395	0.329387682475845	0.74186267678713	0.892487401713448
MN1	4.36595757527494	1.73736916834651	0.772901795638521	2.24785241559855	0.0245856022692991	0.171746576139411
PITPNB	146.349102938453	0.662039049644275	0.224156142037919	2.95347271605113	0.00314220383549219	0.0524037678086575
TTC28	342.480788876588	-0.318400600305519	0.170397551757954	-1.8685749708294	0.0616819706826469	0.284687412633635
CHEK2	41.2892240584017	0.245266028412677	0.203856076303113	1.20313327353555	0.228924751193638	0.53530266276862
HSCB	38.946478077241	0.152574713332833	0.205726066188009	0.741640163349052	0.458305382520889	0.731793468263462
CCDC117	25.7410278077994	1.28982623690979	0.3793169748081	3.40039155263834	0.000672894216074313	0.0197125119502221
XBP1	30.4401913520309	0.88340726667381	0.459197804980761	1.92380550841445	0.0543789667235775	0.268092895084237
Z93930.2	49.2511986031123	0.040787224110632	0.252205656947229	0.161722082701604	0.871524713972987	0.953239712770651
ZNRF3	26.4089433010016	-0.305672257730994	0.408736998295804	-0.747845825079379	0.454553157786087	0.729469264245484
KREMEN1	2.08261473284077	-1.44807223508861	0.828124150106786	-1.74861732374533	0.0803571897372965	0.325817301150831
EMID1	17.5721701370741	0.673150580754485	0.824242328562833	0.81669013763004	0.414105528825883	0.70138762463492
RHBDD3	11.2975775365376	0.521926689319414	0.307263632892978	1.69862825745214	0.089389248761142	0.34522745545113
EWSR1	96.931068176258	-0.0215640381508607	0.126525859583299	-0.17043186445743	0.864670514494836	0.950768833486649
GAS2L1	6.7017839542875	1.4855387866368	0.601902260964359	2.46807311249619	0.0135842570884289	0.122801999259376
RASL10A	12.1477636418524	0.298627995684049	0.672221795889954	0.444240275322664	0.656868876430807	0.851759833528091
AP1B1	287.031036404685	-0.097977083402535	0.208488392821997	-0.469940230611235	0.63839772044356	0.841520775723424
RFPL1S	35.3648222195949	-0.0969421494001105	0.379165205526263	-0.255672588062398	0.7982036633552	0.91989436227135
THOC5	18.1092346383005	-0.257461149629162	0.186319675486947	-1.38182480704889	0.167025500147229	0.467235914704198
NIPSNAP1	9.28841676086379	-0.207853781320866	0.258939239267774	-0.802712566502598	0.422140887898255	0.705681190378022
NF2	47.5140799152034	-0.208603976144935	0.142665039259652	-1.46219408221852	0.143688032836487	0.436440848130316
ZMAT5	10.8795384893869	0.113714941745573	0.209880536989234	0.541807941683542	0.587950819864881	0.812773951356588
UQCR10	19.1655794169359	-0.112441655726158	0.546688936529325	-0.205677576795313	0.837042775195249	0.938723795066585
ASCC2	58.8491891777442	-0.0416872590192123	0.170881120148237	-0.243954738727422	0.807265874205512	0.923660395398605
MTMR3	199.23218154832	-0.36321130819918	0.121757759211138	-2.98306498536442	0.00285377394055678	0.0496104989785607
AC003681.1	2.5996663009751	-0.861176922527932	0.554020309878039	-1.55441399380739	0.120085697377181	0.39766542518506
OSM	11.7406293122858	-0.389390905146468	1.01136938696458	-0.385013537254817	0.700227385947387	0.872565116879694
CASTOR1	2.5350844895107	0.790273555483557	0.63888261941211	1.23696205135578	0.216101171445023	0.522828088658005
TBC1D10A	18.1571956595203	-0.552567250859829	0.303229454901664	-1.82227432700766	0.0684133716115386	0.301107708716699
SF3A1	15.9686781543415	0.047624641752667	0.2927843202537	0.162661175678396	0.870785217109747	0.953037358545877
CCDC157	2.48451866130962	0.61409457111348	0.454378344014163	1.35150492800409	0.176533742374023	0.479857133612888
RNF215	18.4014152092529	-0.0524061632089687	0.242580445320776	-0.216036223116293	0.828959512229494	0.935015995625167
SEC14L2	2.08302432341695	-0.721319230642717	0.713018232814834	-1.01164205548449	0.311709230019256	0.61928521293222
GAL3ST1	1.0963366425338	1.66402292802977	1.49991328136524	1.10941275652626	0.267252161762592	0.575055217599061
PES1	16.324752963526	0.619901035367508	0.327022938395456	1.89558884893232	0.0580144329384806	0.275410545341285
TCN2	5.42041557823806	1.43306284659186	0.727794084261482	1.96904986943669	0.0489473646799884	0.252321424725539
SLC35E4	10.9351280948962	0.382207305993743	0.327320496404907	1.16768522042365	0.242933760574086	0.551515638685754
DUSP18	30.7077233129556	0.429773312830792	0.218024751813232	1.97121340240741	0.0486994715621063	0.251484845690996
OSBP2	17.6709390898129	-0.274303270244722	0.607705454143316	-0.451375363466843	0.651719036490849	0.848844580039496
MORC2-AS1	1.28650244643257	0.329811662631327	0.739507521327243	0.445988246393211	0.655605736133575	0.851113319253791
MORC2	20.4494700338192	0.0066902764150282	0.204741904336018	0.0326766346963749	0.973932456749963	0.989641049028633
SMTN	2.48640313510419	0.608688860504166	0.552852838233776	1.10099617548998	0.270898321687168	0.5786613594497
SELENOM	4.66683442829858	1.44642470139175	0.955529487325399	1.5137415648369	0.13009139853092	0.415545692440502
RNF185	32.608814995529	0.224053584183666	0.162707606373641	1.37703202190283	0.168502347765824	0.468696964113933
LIMK2	123.574002407451	0.812911541098611	0.468613361624688	1.73471694934228	0.0827909526557287	0.331185060867436
PIK3IP1	101.044130764727	0.146008483928899	0.328531036856045	0.444428280889872	0.656732970393333	0.851759833528091
PIK3IP1-AS1	30.355493640918	-0.509934675174243	0.237701653867325	-2.14527188548241	0.0319311149965182	0.198661248391511
PATZ1	26.1156325082566	-0.139854806350641	0.206355678246149	-0.677736651296875	0.497938683383645	0.759035052869142
DRG1	32.1835107130099	-0.00540002220306129	0.202851166473983	-0.0266206120325853	0.978762333059868	0.99148592529984
EIF4ENIF1	37.39941831523	0.0356584582854245	0.120963231003191	0.294787581231885	0.768156153845786	0.905712941268466
SFI1	31.177696452285	0.340796683291819	0.235859035895264	1.4449167995546	0.148481256941744	0.442582845336121
PISD	47.0927338719651	0.525516569153156	0.170813560524948	3.07655064116763	0.00209410727950816	0.0404921364157998
PRR14L	151.044848332172	0.709955342305155	0.22289862541264	3.18510417455852	0.0014470190806167	0.0322168462448733
Z82190.2	7.82603434931387	0.683590360681932	0.466242534618318	1.46616902132608	0.142602245889078	0.434994582273909
YWHAH	43.9818025507879	0.194160225147041	0.461195085912067	0.42099369893126	0.673759683023145	0.860425848408573
SLC5A4-AS1	5.96669742437871	0.721579147092445	1.01755568966228	0.709129882937346	0.478243880305684	0.745764979925055
RFPL3S	3.7278404574632	-0.0676518610269044	0.367875321629131	-0.183898883804733	0.854092780470609	0.946125238725882
RTCB	69.2086196311167	-0.290690808408336	0.146903806617638	-1.97878336240087	0.047840402489397	0.24943967268317
BPIFC	1.12565016960994	-0.345411971159203	0.640217441361297	-0.539522900883101	0.589526099534407	0.813724582520922
FBXO7	54.6845820870487	-0.256827213080892	0.167675605490835	-1.53169098348615	0.125598708446199	0.408058342950595
SYN3	2.39582464947434	-0.167262128028104	1.52304366697542	-0.109820966827738	0.912551362496564	0.967238950566005
TIMP3	1.75253005964873	2.72790987237924	0.951608952762728	2.86662905436054	0.00414868970306237	0.0624105492492539
LARGE1	186.361859573011	0.47932669922227	0.280939224086022	1.70615798054423	0.08797866979724	0.342615584405294
LINC01643	1.23613262275499	0.508958896729275	0.671250871088269	0.75822456051956	0.448316560373818	0.724343105269123
ISX-AS1	1.07020930924672	-0.915139759526601	1.63826328446401	-0.558603594553488	0.576432286291028	0.805640496981945
HMGXB4	41.9343786519933	-0.325241262289037	0.257646146462307	-1.26235640142446	0.206820569980339	0.512797757335362
TOM1	70.6887141934973	0.229105247748495	0.354765826547792	0.645792888164866	0.518413494394427	0.771678539650158
HMOX1	122.685786954203	1.18153341544985	0.332736766431515	3.55095539372273	0.000383835464390934	0.0131336667913366
MCM5	23.5763146315095	-0.383256632287252	0.23224537163218	-1.65022290689279	0.0988973533376179	0.362057488076673
APOL6	32.8550412419823	0.885605651441583	0.298016174610635	2.97166975114236	0.00296185089040887	0.0508471874161133
RBFOX2	29.1709552300085	0.690328163500769	0.365867211934061	1.88682708092789	0.0591835874145524	0.278285643231578
APOL3	7.26517826626563	0.124720634538203	0.40796705461465	0.305712515575575	0.759823543215729	0.900955689623124
APOL4	1.67334360871438	-0.382395503371246	0.758079088935913	-0.504426924515224	0.613961401648906	0.828019076211336
APOL2	17.4220737795735	0.486069788617437	0.388875917476339	1.24993543383157	0.211323134188723	0.516866140353304
APOL1	6.44294786635468	0.420551831763772	0.340375383128324	1.23555301766703	0.216624757691545	0.522981587834662
MYH9	154.89322622043	-0.0463601339712124	0.152770478671139	-0.303462647852334	0.76153730886485	0.901592142104124
FO393418.1	2.30938495253847	-0.17248693293445	0.503332323605992	-0.342689958194445	0.731831717994741	0.887647037552357
TXN2	14.8677577448828	0.277118433632798	0.232115227795038	1.19388303932174	0.232523722924734	0.539669727741174
FOXRED2	2.59387301177452	1.69660475335031	0.753779392767467	2.25079747420701	0.0243983675978895	0.171402784773459
EIF3D	38.0767345332276	-0.393429044289825	0.264037556611013	-1.49004955711447	0.136211206022472	0.42499532449654
IFT27	12.5749107063451	-0.131899616901404	0.287819074552461	-0.45827267392371	0.646756553701006	0.846152097884042
NCF4-AS1	1.69330252631931	0.737417087737461	0.607285359434778	1.21428431672353	0.224639172418568	0.531582372022985
NCF4	33.976247340886	0.532761789294377	0.231446126209345	2.30188250725998	0.0213417989533723	0.159144467314979
CSF2RB	18.6456256752709	0.447612023067904	0.290376645933124	1.54148768276286	0.123198138416684	0.403464450368586
TEX33	1.29940178601452	-2.29672688061507	0.937159972773023	-2.45073087556134	0.0142566501444932	0.12682071489836
TST	3.79927600430548	0.0470513963523705	0.51996493702032	0.0904895561266121	0.927898192908751	0.973496690439777
MPST	14.4417309640178	1.01629390024477	0.373056174926981	2.72423824761429	0.00644499953547397	0.0803562542082895
KCTD17	4.70459965565841	1.06987779267296	0.780351454712453	1.37102043728129	0.170368585173701	0.47074512979037
C1QTNF6	10.6583183515525	0.35601254223261	0.41278408406491	0.862466737396365	0.388430729475174	0.682015945814372
RAC2	8.31734387886647	0.585843095297752	0.392174887668291	1.49383123121659	0.135219736327472	0.423257600052953
CYTH4	126.705735977617	-0.00340947677767589	0.300228980172909	-0.0113562547350102	0.990939214432122	0.996787568709126
MFNG	24.2585924960905	0.272141063750064	0.212655949080835	1.27972466759732	0.200641985963849	0.505221221038495
GGA1	95.5796615094982	0.10359069157945	0.254737224200216	0.406657063586557	0.684259879826421	0.865617050358954
Z83844.2	18.6716383240705	-0.96502456738097	0.46101157464079	-2.09327622225731	0.0363245039638839	0.214868515694018
LGALS1	26.1596788527993	2.31263329521	0.588644962225692	3.92874048639749	8.53919291830345e-05	0.0051185892935292
NOL12	1.38441069854717	1.38292623287875	0.695904965084983	1.98723432402852	0.0468964358243319	0.246922068472692
Z83844.1	2.87611787272622	0.290140236267975	0.500254352669261	0.579985430851012	0.561924442688314	0.797694657713843
TRIOBP	65.8526795345377	0.0885554049857397	0.163623898798623	0.541213145732014	0.588360677640418	0.812947423992913
H1F0	26.3808393006377	-0.297333946964631	0.348096461898633	-0.85417112642534	0.393010178882843	0.685743801823679
GCAT	2.02891666670826	0.209577137565059	1.04557230037484	0.200442511235162	0.84113451487611	0.940663132487383
ANKRD54	8.17953748735927	0.164741648360733	0.259055778005789	0.635931186823604	0.524821274460514	0.776562040494678
EIF3L	66.9596879654958	0.216136848851591	0.153154061213362	1.41123811630752	0.158174414646356	0.456324910602652
MICALL1	8.25454473456425	0.0821733777174754	0.334303154961958	0.245804972216987	0.805833207863186	0.922838602729646
POLR2F	10.7698070200012	2.30846949506186	0.663600460991072	3.47870387494037	0.000503845016302996	0.0160581279735832
PICK1	17.5916104523425	0.295121078051857	0.28713426964841	1.02781558750625	0.304036582555096	0.612297922641717
AL031587.2	4.99524892102111	0.0211031856784141	0.632806909510607	0.0333485386478074	0.973396647021404	0.989538250223093
BAIAP2L2	6.36291673433471	-0.975690442839824	0.724406161311327	-1.34688313676629	0.178017873428853	0.480634462220497
PLA2G6	8.21278088010326	-0.247754121111249	0.362170684994849	-0.684081101469526	0.49392395481412	0.756253207069096
MAFF	10.3641641401177	0.224186392167771	0.858306495173282	0.26119619672983	0.793941210917632	0.917715110480564
TMEM184B	35.1912897207569	-0.0889543386174223	0.268625045931656	-0.331146853075101	0.740533562533118	0.891447969315943
CSNK1E	19.3980926247223	-0.161044981904836	0.360229998492844	-0.447061551171827	0.654830619035637	0.850524035575702
TPTEP2-CSNK1E	147.01455607651	-0.374749184746862	0.159389758851043	-2.35114970653216	0.0187155022426725	0.146794716885783
DDX17	562.40203781516	-0.193153699660091	0.114882191309239	-1.68131977166209	0.0927008194962701	0.351143090788892
DMC1	3.62552434302893	-0.1153336258224	0.407796776002145	-0.282821328194594	0.777313804008055	0.910256074225833
FAM227A	1.96905067855441	-0.957147412438773	0.917974145107436	-1.04267360637565	0.297099485952058	0.606684523480058
CBY1	10.6095910367775	0.337462599650872	0.336275281511258	1.00353079219584	0.315604827691615	0.621906876049898
TOMM22	4.93711788237642	0.38347032054962	0.656387695248314	0.584213146172022	0.559076917967083	0.796737769367482
JOSD1	43.4509087187008	-0.0377493630373385	0.390204141066103	-0.0967425997433062	0.922930808770062	0.971442744567158
GTPBP1	29.6066863350454	-0.240044943193528	0.293469616341377	-0.817955010764376	0.413382876928019	0.700965307031136
SUN2	33.2394479879114	-0.00381229622940007	0.373420901295843	-0.0102091131379381	0.991854447744371	0.996971020553439
AL021707.1	16.7516050693448	-0.159325483782358	0.268142874204933	-0.594181308210303	0.552390853193114	0.793018740513512
NPTXR	1.45181037875712	-1.39124038585892	1.47096381696036	-0.945801908801411	0.344249631823377	0.646245544684092
CBX6	17.5004106329314	0.122906423536232	0.293510728595044	0.418745931791153	0.675401823376297	0.86082249078505
APOBEC3F	7.95946990588586	0.119336007269214	0.344595907105646	0.34630709421812	0.729111937684775	0.886821021467898
APOBEC3G	12.039255338804	-0.840035654163074	0.3003796277449	-2.79657998270269	0.00516466257969845	0.0710426004453666
CBX7	38.5431035464165	-0.112188936471509	0.21707458286728	-0.51682207557253	0.605280368246156	0.823365151358676
AL031846.2	8.32884126335728	-1.28699006758387	0.666073846763753	-1.93220327421194	0.0533344212271564	0.265225575885524
PDGFB	96.9297508434675	-1.23257164846885	0.392415728738907	-3.14098431382944	0.00168381050580014	0.0350513549003608
AL031590.1	13.8585660043258	-1.50442010562942	0.538542548662137	-2.79350277775962	0.00521405812057492	0.0714069383208789
AL022326.1	4.2051582783834	-1.67430045291874	0.522749326666263	-3.20287443237141	0.00136063293538239	0.0309117555363478
RPL3	113.03310891721	-0.0806137386082953	0.457687734783272	-0.176132617244961	0.860189756620408	0.948650812806281
SYNGR1	23.2941413964909	-0.473977289167977	0.399836490247024	-1.18542779543495	0.235848347325463	0.543822531893378
TAB1	22.9088242988775	-0.105374726656099	0.169158731808999	-0.622934007184919	0.53332788935152	0.781415357294673
MIEF1	11.1662105314592	-0.0271234446836217	0.306224817325319	-0.0885736333211918	0.929420763266768	0.974087784301199
ATF4	46.2126164611287	0.0129670350946422	0.328819532905657	0.0394351119596127	0.968543486376269	0.988070317154818
RPS19BP1	11.6016788728076	0.336470847438968	0.607748392212158	0.553635109118495	0.579828593146762	0.807194531621408
ENTHD1	1.12092199685013	1.48023314667378	0.769367581048924	1.92396090390979	0.0543594841811466	0.268092895084237
GRAP2	1.92813680935226	-0.123182840383135	0.565582890069801	-0.21779803198773	0.827586478005216	0.934362160222493
TNRC6B	613.358095156211	-0.162962484341844	0.125630332126305	-1.29715874808009	0.194576571188193	0.498434559823798
SGSM3	6.05252909117621	1.52452558686347	0.491987556381195	3.09870761382074	0.00194366734526375	0.0387428577762494
AL022238.2	3.96968684716286	-0.033519607585929	0.554828995213504	-0.060414304001957	0.9518256665208	0.982137381668873
MRTFA	284.356647506178	0.191834186043849	0.142114858968542	1.34985312187737	0.177063101149956	0.480011790961271
MRTFA-AS1	1.12992400605066	-0.55206359815069	0.631906593376128	-0.873647472486629	0.382310264861933	0.676081411309796
SLC25A17	32.8871080636855	0.0943425062358511	0.180017496845045	0.524074092181488	0.600227007436835	0.820069949233197
ST13	112.634209026395	1.7268813938143	0.475937068300001	3.62838179422029	0.000285203279687516	0.0111400829923056
XPNPEP3	40.0389263109521	0.26085537620707	0.164156525607586	1.58906491984755	0.112045736706912	0.385036401084779
RBX1	55.099704798402	0.153163985204106	0.197083195561523	0.777153956570043	0.437067943486448	0.716795106728011
EP300	210.376667441665	-0.185209874866262	0.0805603241919262	-2.29902097247051	0.0215037484289701	0.159656155447321
AL035658.1	2.45046487892421	-0.523656901037621	0.651789752353799	-0.803413829607701	0.421735584250021	0.705381957559195
L3MBTL2	17.6663952427851	0.287464593115949	0.197911258168241	1.45249237348378	0.146364748223949	0.439349351197066
AL035681.1	5.66191408019655	-0.494985574880013	0.593907990917818	-0.833438146058734	0.404597668604185	0.693386261842557
CHADL	1.09400423306885	4.07482044478489	1.37330170688064	2.96717059650393	0.00300554144586547	0.0513048887555459
RANGAP1	79.8350151276187	2.12632770944957	0.498961700772832	4.26150485329062	2.03054943604035e-05	0.00192964103418834
ZC3H7B	35.510102521114	0.217832236269332	0.204511192348411	1.06513601416116	0.286814383885127	0.595062507103519
TEF	3.76210005306237	-0.427744912122947	0.923279153679296	-0.4632888226907	0.643157356453034	0.843905534361169
TOB2	34.1754480906757	0.797845802119539	0.510401558946816	1.5631727374929	0.118011970693002	0.394596988468235
PHF5A	6.93964221580302	-0.241128010521309	0.344411272411398	-0.700116488153972	0.483854559643682	0.749522280575282
ACO2	47.9310621147462	-0.0622581003919211	0.150340698603922	-0.414113416859544	0.678791047332849	0.863165671726701
POLR3H	8.29749021970021	0.00409679753197737	0.456387340900753	0.00897658012137603	0.992837821499326	0.997087957825427
PMM1	3.39556125510208	-1.51216010076761	0.741026287187284	-2.04062949845858	0.0412876678198781	0.230056597416089
DESI1	17.040316216274	0.307747417140779	0.193564998901776	1.5898918651969	0.111859181628792	0.384972961981533
XRCC6	61.7226193397491	-0.0222488420552313	0.158168195539044	-0.140665713352841	0.888134032499147	0.959687228489164
SNU13	27.042554254867	0.160800008621338	0.314614167181995	0.511102249659089	0.609279460753361	0.825225263652853
C22orf46	5.38430225897008	0.671717721176755	0.39665997043726	1.69343460706732	0.0903727722548504	0.347339002612045
MEI1	4.79287932129227	-0.229672183254807	0.402869299020045	-0.570091053881421	0.568615942525324	0.800758903415722
CCDC134	14.4082930319035	-0.105018438017552	0.231050761114958	-0.454525393081483	0.649450719482707	0.847570713711102
SREBF2-AS1	1.39956105088059	-2.18797835370401	0.616418588874629	-3.54950092874148	0.00038596210397383	0.0131336667913366
SREBF2	154.936347877856	-1.49463580185657	0.229286429894267	-6.51864047316627	7.0947476817434e-11	3.6857214206657e-07
TNFRSF13C	19.8594439383552	-1.84446567372939	0.631579002453118	-2.92040372869474	0.00349578186190346	0.0559935871713931
SEPT3	5.68889361894942	1.92547061175062	1.08369334233402	1.77676703965313	0.075606576980454	0.315220285968876
WBP2NL	53.3252020363489	-0.0483106861204592	0.181346506294769	-0.266399872308171	0.7899312635579	0.915321839594786
NAGA	27.1014676463658	-0.421582778811799	0.30707874586193	-1.37288166143987	0.169789138502056	0.470178344625895
PHETA2	2.63661596815082	0.258595665009342	0.379833852703609	0.680812579417793	0.49599008932463	0.757708880859865
SMDT1	9.07778470240349	-0.487324325851746	0.514301087095998	-0.947546754379665	0.343360243609674	0.64582058854173
NDUFA6	5.66396264444004	-0.0470056273251364	0.489362699468521	-0.0960547818135455	0.923477064065194	0.971647324411067
CYP2D6	1.09238037447086	0.518036173270642	0.570881986682622	0.907431282393292	0.364178773063414	0.662319387117511
AC254562.3	1.17365835800728	-0.230082864442703	0.738745428297949	-0.311450813269746	0.755457929923825	0.898395062233031
TCF20	112.328810505363	0.0976229627884141	0.178350547041511	0.547365648201194	0.584127550620418	0.810274826112942
LINC01315	1.33633589657514	0.68871035344701	1.76749770389097	0.389652757076223	0.696793334954273	0.871473099693414
NFAM1	72.1788874270616	0.0437572426555961	0.444191477477965	0.0985098653941795	0.92152743861154	0.971232665428143
AL022316.1	8.87138154199374	-0.613506314951035	0.971933328368905	-0.631222633326732	0.527894965067124	0.778652567723938
RRP7A	25.3913761878084	0.318035103971267	0.290123631566728	1.09620544267218	0.272988878326657	0.580330138255762
SERHL2	11.2621394097067	0.86810986080702	0.461511824338784	1.88101325908773	0.0599701152169406	0.2802054233124
POLDIP3	24.0188740945515	-0.423681801090812	0.170562212818061	-2.48403086528172	0.0129904547985748	0.119867518079211
CYB5R3	25.9268685710248	0.392789245626534	0.211044421163136	1.86116857987405	0.0627203739477687	0.28724567381016
ARFGAP3	75.0327229421353	0.550696785490129	0.301113263915118	1.82886923787378	0.0674191995836655	0.297909902328162
PACSIN2	260.247509504257	0.0986072817355407	0.15520367245637	0.635341162840464	0.525205932661682	0.776749751384321
TTLL1	9.69399361862283	0.489402460824532	0.419385196967969	1.16695215845186	0.243229690425522	0.55178089159851
BIK	1.45148001758691	0.816750506170712	0.683758443509521	1.19450152890045	0.232281843008083	0.539394868603371
MCAT	3.05232216150926	-0.121905759314122	0.454142536238491	-0.268430612828796	0.788367878238078	0.914870691164591
TSPO	60.770955058051	0.995044095162646	0.313075785515061	3.17828507089948	0.00148149011199887	0.032703999143771
TTLL12	6.60518429322868	-0.0455228346362815	0.272734629202615	-0.166912558076601	0.867438851851786	0.951508622333199
EFCAB6	6.13441798645366	-0.296382776765821	0.581116442093106	-0.510023044087841	0.610035317576268	0.82568472565289
PNPLA3	2.40160533054586	3.57884731300043	1.20657300305542	2.96612579921618	0.00301577105528992	0.0514231858825967
SAMM50	15.8151564972898	0.120738238279199	0.184158627185169	0.655620864059753	0.512068097766471	0.76778977985755
PARVB	92.2568802284372	-0.115787331455684	0.390900021116381	-0.296207022770181	0.767071985973937	0.905187923177391
PARVG	235.777901097189	1.22299938653888	0.314783848782775	3.88520373986165	0.000102244107196413	0.00571137781597165
AL031595.2	5.19501007868148	-0.342084896994289	0.738991682711039	-0.462907641584447	0.643430569877123	0.843905534361169
RTL6	1.73338296443639	1.22526020834337	1.02223573401601	1.19860827358259	0.230680299588629	0.53755270171782
PRR5	40.7379286558349	1.31834971589619	0.40669079002729	3.24165126977114	0.00118839345700912	0.0284066135390906
PRR5-ARHGAP8	7.95226579403912	1.34159730415422	0.53892113263796	2.48941305676259	0.0127954210219321	0.118856641938101
NUP50-DT	66.9985808973564	0.056553091405378	0.166950855670128	0.338740949714683	0.734804889090855	0.88914151338567
NUP50	35.0896709661796	0.0740999714465887	0.153719102367019	0.482047906249594	0.629771914956967	0.8369102465117
KIAA0930	124.806273473053	0.44382233305296	0.19777342565658	2.24409488574884	0.024826296956561	0.172076350277345
FAM118A	80.9842683343519	-1.38052689683242	0.408388611265645	-3.38042457294293	0.000723739365686225	0.0207343345849629
SMC1B	3.21311305985627	0.316160916683459	0.567765353854303	0.556851372732036	0.577628980801222	0.80622852102696
FBLN1	1.09518586935852	1.82554474703745	1.2695860580506	1.43790547750698	0.150460875338763	0.44571996619552
ATXN10	209.178174832807	0.0371463220763193	0.136130408139158	0.272873067700985	0.784950789990782	0.912866315273812
PRR34	1.2867684105926	-0.211104620121222	0.614097396268232	-0.343764069680265	0.731023723465803	0.88751302720375
MIRLET7BHG	95.9315935465949	0.229278482860355	0.262063895292255	0.874895347963375	0.38163085053142	0.675896209725192
AL121672.2	1.44280955661487	-0.642544394385597	0.648414658426048	-0.990946743778588	0.321711585796823	0.626211154269632
PPARA	65.7504705439729	0.0851965610654866	0.186311798035199	0.457279474321807	0.647470180974885	0.846577423722004
CDPF1	4.53533088847048	-0.394340611473596	0.341322335895009	-1.15533198388428	0.247954503155379	0.555917345253836
TTC38	39.2399576050528	0.381649218370754	0.237814742988356	1.60481731946047	0.10853401330339	0.378835968047779
GTSE1	2.09497103997445	0.812995971423838	0.810076868095977	1.00360348930185	0.315569772044347	0.621906876049898
TRMU	30.1898352930418	-0.396476685651579	0.220653597687937	-1.79682855754885	0.0723628412256144	0.309233583904908
CELSR1	16.5823469877902	2.17245782362437	0.572647834193899	3.79370652240828	0.000148415079307123	0.00725814054359622
GRAMD4	93.3971831746286	0.619431174367708	0.455044258403662	1.36125478550313	0.173433186266244	0.47528772011979
CERK	108.232088264072	-0.106042474799168	0.305596986132639	-0.347001049130575	0.728590530595643	0.886821021467898
AL118516.1	28.122629406256	-1.93775309256505	0.889315803057436	-2.17892573808216	0.0293371853985826	0.189902626978382
TBC1D22A	1063.55523821333	-0.548311276050898	0.148198777625985	-3.69983669794289	0.000215738243859668	0.00928806776395836
AL117329.1	1.25498333646843	1.72005759852878	2.15040053756251	0.799877775550817	0.423781615409787	0.707100806481068
C22orf34	118.496794385277	0.164988765491442	0.523310014734486	0.315279205147934	0.752549672373144	0.897643654309027
Z97192.1	1.17179001992839	-0.276581176913191	0.97821237944607	-0.282741440125517	0.777375047188891	0.910256074225833
BRD1	52.8774907414297	-0.266351416669779	0.133628620054358	-1.99322133657769	0.0462372157119745	0.244771401790463
ZBED4	44.2882973630529	0.17679893017321	0.134290776318855	1.31653814967474	0.187993482648922	0.492085728431887
ALG12	8.43765884910826	0.100748374530723	0.276024218983089	0.364998313922936	0.715112664847354	0.880821218813405
CRELD2	8.76260322381393	0.214519874303884	0.540996905954444	0.396526989235587	0.691716301578529	0.869380741320438
PIM3	17.9533333017548	0.955364799400626	0.449545544191941	2.12517910975605	0.0335716704697808	0.204780620067137
MLC1	2.59146208201315	-0.310903496516249	1.46654987516196	-0.211996538121088	0.832109735123707	0.935875746691418
MOV10L1	9.60544237018822	-0.689429362491695	0.617912223143268	-1.11573996543494	0.264533458098072	0.572604714508118
TRABD	63.874772222485	-0.355752140543736	0.31327979071273	-1.13557321949935	0.25613522221447	0.563027847420664
AL022328.4	2.22577667550216	-1.14055272255043	0.637476153162883	-1.78916923698479	0.073587564376367	0.311478052907572
SELENOO	66.4999078522817	0.117237405716569	0.200007444284368	0.586165210680269	0.557764497797601	0.79589449717777
TUBGCP6	17.8459181272373	0.167158945049491	0.256609503655455	0.651413695394276	0.514779472268971	0.769562797592956
HDAC10	25.3966990045073	1.20387078672793	0.335155814957697	3.59197344339642	0.000328183300129594	0.0120741304841716
MAPK12	1.30870136640807	-1.15486093094935	0.893840403374955	-1.29202140179482	0.196349733055899	0.500018070208526
PLXNB2	68.242409071538	-0.110341058298058	0.200571457809356	-0.550133401348351	0.582227878588196	0.808736317985476
DENND6B	8.52126706978852	-0.352332493844767	0.402854885064879	-0.874589106169147	0.381797517335074	0.675896209725192
PPP6R2	261.544406651589	-0.0759071168282155	0.218022262431134	-0.348162228855836	0.727718352298755	0.886821021467898
SBF1	12.668084171818	-0.208074832981181	0.331408451974503	-0.62785010986138	0.530102136070638	0.779547253317691
LMF2	21.7488145825874	0.202483762835858	0.210815089937874	0.960480404393862	0.336813488593621	0.639838885876595
NCAPH2	9.8809768145533	0.665635157575357	0.292987210576095	2.27189151453584	0.0230930635477508	0.166008023704657
TYMP	160.693266366334	0.530620405619269	0.534083251851746	0.993516280054709	0.320458420733421	0.625544149189675
ODF3B	18.9599712551692	1.06810180691467	0.671265474794061	1.59117643767148	0.111569874010125	0.384489874137724
U62317.4	3.56907184890723	0.605034846157754	0.78771149379639	0.768091935845417	0.442432567503641	0.720612414223284
CHKB-DT	3.88064631596683	-0.536272951711229	0.439454839464102	-1.22031413367797	0.222345813934958	0.528929454606988
ARSA	19.1004318788453	0.0822528832991539	0.210107206597084	0.39148054286823	0.695442067969044	0.870866552842081
RABL2B	16.1894926714825	-0.222860620317473	0.218675578292243	-1.01913813173795	0.308137393422752	0.616314332198869
FP565260.3	6.19790266045205	0.120693142132088	0.557539666370433	0.216474538785369	0.828617869752528	0.935015995625167
GATD3B	10.8955069367937	-0.0359501338500687	0.271182963843949	-0.132567818200984	0.89453518508566	0.962440099284973
FP565260.2	6.53494453217335	1.33879881014853	0.413419572347563	3.23835372028057	0.0012022165384008	0.0285401314169585
FP565260.1	6.93539530515538	-0.882331328466541	0.48566256670661	-1.81675794873349	0.0692541842940296	0.302421910995403
FP565260.6	1.97321541174279	-0.487700007331244	0.503921477212348	-0.967809528637596	0.333139504105754	0.636974502697604
CU633967.1	2.63917746437402	0.859990855898067	0.921207521774783	0.933547366440542	0.350537426341025	0.65069597851294
CU633906.2	2.26662969126546	-1.06054150481152	0.703187192496484	-1.50819229378502	0.131505319027489	0.417755890143379
U2AF1L5	7.09001340906822	0.190094477313897	0.695850535959752	0.27318291427585	0.78471261307125	0.912803856897703
SMIM11B	1.70071923258786	0.659693749053746	0.557830426129871	1.18260625120538	0.236965233887627	0.544946609139541
FP671120.2	122.611424383824	1.45144535624177	0.528745203225049	2.74507522222191	0.00604970291362597	0.0774864478004027
FP236383.1	1950.2604833471	1.05231573934118	0.43237720730431	2.43379096206742	0.0149416212599593	0.130019635587083
FP236383.2	1.18558908739606	3.15969807081347	1.19838618034474	2.6366275935396	0.00837347026615251	0.0940205577074834
CR381670.2	21.5096705697387	0.00978958054097298	0.409388139855299	0.0239127116492265	0.980922234753033	0.992290616934249
CR381653.1	35.4188715045604	-0.14389712237785	0.302577580780046	-0.47557099903728	0.634380040504412	0.839074338560746
AC124864.3	1.07084149756298	1.39370413558969	0.949260001352732	1.46820063376063	0.142049732179959	0.434087269808756
CR382287.2	5.90841010646772	1.43720594577964	0.60199265804454	2.38741440875398	0.016967353152655	0.139143171620662
TPTE	3.09319768569758	-0.115167047834559	0.505859229371983	-0.227666198712114	0.81990575190106	0.930611837694124
AP001347.1	11.6980625854608	0.595838965060387	0.810354805447588	0.735281584134352	0.462168021444459	0.734342869456614
HSPA13	20.9618048611579	0.785171350828502	0.27662249565127	2.83842190411855	0.00453372122337321	0.0659123556588353
SAMSN1	634.913341701709	-0.392658837468121	0.358968809893181	-1.09385224188409	0.274019787442298	0.581182006387942
AF127936.2	21.3591662131905	-0.682208216610204	0.482945573434351	-1.4125985496851	0.157773795737922	0.455954408613038
AF127936.1	11.09982441978	-0.733851015519263	0.503559716760605	-1.4573266905465	0.145026222594182	0.438114688724622
AF127577.4	58.7563865905069	1.73058181666353	0.560740974480418	3.08624105500242	0.00202704416992004	0.0397680072871051
AF127577.3	1.42468858436143	-0.221279683805723	0.565389903188992	-0.391375372212397	0.695519793598035	0.870866552842081
NRIP1	250.430713697483	0.19906472835708	0.293643322829479	0.677913348885095	0.497826635645771	0.758938483472498
AF127577.2	6.74921060711612	-0.469003760495756	0.5393687752738	-0.869541920104061	0.384550789649236	0.678350204491606
AJ009632.2	12.0224683912366	-2.54867770196644	1.19260449254879	-2.13706867439306	0.032592406381411	0.201249070306771
USP25	211.885819845885	-0.0969778108930297	0.107457762950888	-0.902473755547584	0.366805256690654	0.663969498418637
MIR99AHG	495.048873588451	-0.536874120099657	0.223265510981883	-2.40464421817136	0.0161882173800943	0.135715669593399
AP001172.1	2.06785801355569	0.275374065910774	0.760221318539072	0.36222881310401	0.717181049729227	0.882006434791434
CXADR	83.6956940360953	0.284209439833905	0.362666400183639	0.783666310664548	0.433235935397232	0.713740174753263
BTG3	27.7678622110701	0.157555258341754	0.356731329903501	0.441663641890872	0.658732623252259	0.852412348713795
C21orf91-OT1	1.58690975354951	-0.0996251728776715	0.737639182091555	-0.135059491545971	0.892564837715857	0.961475186328562
C21orf91	4.16724617449467	-0.873126896851425	0.513906672369265	-1.69899895019079	0.0893193814177527	0.34522745545113
CHODL	3.83480486999186	0.371019502579578	0.599157715134948	0.619235124922015	0.535761475524995	0.782936429291489
TMPRSS15	1.5245032689406	1.32799400313852	0.651419649864631	2.03861520513618	0.0414884465019081	0.230559788493432
NCAM2	2.88705009324436	1.5404749013609	1.16777067171265	1.31915875152237	0.187116045022333	0.491131670048555
LINC01684	72.4602665741651	-0.186494358295968	0.470490945437517	-0.396382459863375	0.69182290368021	0.869380741320438
LINC01692	1.61127735372848	-0.00626505516320272	0.656107713606995	-0.00954882107506428	0.992381258869962	0.996971020553439
MIR155HG	25.2408488710133	2.30601440291798	0.61200512117311	3.76796586031461	0.000164583204009937	0.00782021108077704
MRPL39	16.6964094783695	-0.434971584361758	0.219160480257131	-1.98471724396399	0.0471759391863992	0.247888406008102
JAM2	52.2412727103065	-0.928879758470375	0.361934531907993	-2.56643032532333	0.010275126585053	0.10421357509297
ATP5PF	14.7349970963212	-0.196903423050095	0.449816705501456	-0.43774146367149	0.661573708562107	0.853973941194118
GABPA	36.2195503615663	0.0230215834470393	0.152955795638737	0.150511351014208	0.880361195937073	0.956547910696377
APP	202.293635631777	2.0104643388084	0.644387405943744	3.11996218464878	0.00180874258547777	0.0370423826473995
AP001439.1	1.71057869766201	0.20277444882767	0.760839306603613	0.266514160175103	0.78984325541086	0.915321839594786
AP000229.1	1.39356398589856	4.332039030582	1.65303453462447	2.62065851610665	0.00877601199100193	0.0967969900069109
AF165147.1	4.28327785457581	-0.585367374308342	0.562999197251844	-1.03973038889875	0.298465177925751	0.607370842556559
N6AMT1	5.24385392150819	-0.291719677651893	0.416315875633381	-0.700717159075598	0.483479545399588	0.749522280575282
LTN1	56.7987970470585	-0.412883868495728	0.157223807525444	-2.62608999867217	0.00863719769519855	0.0960818887078297
RWDD2B	2.70448198294523	0.769117145729866	0.603135770748059	1.27519736522333	0.202239393655305	0.506981011760967
USP16	54.3665027777363	-0.196519371450872	0.141852316568038	-1.38538006431931	0.165936283562589	0.466050996453947
CCT8	39.8007477513126	0.432315381044597	0.262599421255552	1.64629220802388	0.0997036129440338	0.363821308296129
AF129075.3	4.53256444803042	-0.334117811167645	0.609284728478095	-0.5483771306762	0.583432976126885	0.809982383963108
MAP3K7CL	18.1895942600258	-0.427776557640994	0.365531360975152	-1.17028688455017	0.241885538103761	0.550092822318271
BACH1	540.039260540744	0.428489709761673	0.232525429797432	1.84276494031194	0.0653633377589141	0.292810468230146
BACH1-AS1	1.76883013007816	0.266229713923283	0.841753363251726	0.316279952710646	0.751790026171331	0.897224476913981
GRIK1	13.4472337651482	-0.107561690917665	1.33664483595458	-0.0804714072312625	0.935862336191516	0.976378963407308
GRIK1-AS1	1.44588214231283	-0.718587314480754	0.769421186357144	-0.933932321103523	0.350338805205704	0.65069597851294
TIAM1	278.567115979065	-0.744107860741544	0.332089925140326	-2.24068182865565	0.0250466919821821	0.172811279119048
SOD1	29.1231161092629	2.57008504176743	1.15971162534725	2.21614148344669	0.0266818139631776	0.179316977411006
SCAF4	91.9900445486517	0.0209355227120438	0.161259847974081	0.129824770239202	0.89670506494658	0.962871556117077
HUNK	8.38512526812609	3.52961363813378	1.70109912918326	2.07490179589266	0.0379956372439327	0.221008994558888
LINC00159	15.5262963843623	1.39065525492001	0.456763653476475	3.0445838768816	0.00233002448258797	0.043076431270621
MIS18A	3.61459334364021	0.0436384863431571	0.386204245870121	0.112993284796337	0.91003587907489	0.966141714473191
URB1	23.5870667482201	0.492629025192599	0.374340207150844	1.31599282092102	0.188176452258867	0.492233972550259
EVA1C	33.0281163868709	0.0286442123615107	0.455117707158789	0.062938030999345	0.949815850503281	0.981328847702092
SYNJ1	70.0037881974252	-0.012260916604177	0.15033915054233	-0.0815550477699738	0.935000548840318	0.976200918115547
PAXBP1-AS1	7.94629197284657	-0.0818227172492069	0.504775414321643	-0.162097271237282	0.871229255016715	0.953047092220435
PAXBP1	128.154682911159	-0.314244100411599	0.120974518224953	-2.59760571914211	0.00938762174242868	0.0998676347138232
C21orf62-AS1	16.9325816935864	-0.59276165437434	0.257902036157809	-2.29839850512709	0.0215391185226395	0.159656155447321
C21orf62	2.26189114430588	-0.335379323619447	0.739803869986384	-0.453335454470682	0.650307206519803	0.847978398059834
AP000282.1	15.7991453890517	4.61587353948127	1.17713811021467	3.9212676060921	8.80843738307903e-05	0.00516636395821907
OLIG1	2.02460461974085	12.4030092421497	2.22194938911822	5.58203949329008	2.37714379236984e-08	1.42491484631092e-05
IL10RB-DT	3.89303329204374	0.420053415675044	0.489968196589721	0.857307512199164	0.391274957929614	0.684401820351631
IL10RB	5.06555080262474	0.38441192074095	0.395729888316104	0.971399765574155	0.331349245237162	0.635347237717987
IFNAR1	91.892037868939	0.288482375765392	0.180710871819135	1.59637531965493	0.110405022982694	0.381945012915712
IFNGR2	330.763980713825	0.764839125110042	0.193346075173518	3.95580372874722	7.62777678772843e-05	0.00472000930556229
TMEM50B	41.7620606668817	-0.032123553373556	0.214258414414862	-0.149929016609616	0.880820618518303	0.956693103324814
DNAJC28	1.78387215726416	1.45442124675019	0.596006323100316	2.44027821581583	0.0146759544091539	0.128424901441137
GART	30.1057906332341	0.0916550648237891	0.240046409422689	0.381822269469555	0.702593199367778	0.874174917144086
SON	426.071385223098	0.0118797819294618	0.22470733582528	0.0528677975101751	0.957837242363383	0.984324850983799
DONSON	8.51822893487025	-0.273789438800014	0.319828521569283	-0.856050728235956	0.391969720664881	0.684895713913849
AP000311.1	29.8425124127381	-0.390197269010039	0.493649700383883	-0.790433517343584	0.429274634278552	0.711309909002549
ITSN1	160.803146655215	0.4658988091683	0.350683798924063	1.3285438637249	0.183998502954863	0.488188060699955
LINC00649	21.14412736782	-0.965603852017909	0.580955346379066	-1.66209650713476	0.0964934258179292	0.357378812113219
MRPS6	169.67978180192	2.94411420004436	0.647324845478007	4.54812482575163	5.41260299660433e-06	0.000744830865408747
LINC00310	18.1860791068274	2.73825298385244	0.723297069590954	3.78579300120904	0.000153219180673538	0.00738890752626512
AP000317.1	6.60272133952027	0.903187767223291	0.575105180832151	1.57047405818257	0.11630486502056	0.392095073138003
SMIM11A	1.46523301650191	0.874794040053717	0.655719332794169	1.33409828916592	0.182171646468527	0.485379774910019
KCNE1	53.5985812493626	3.36560111032003	0.945802335392928	3.55846140824109	0.000373033586815826	0.012996753295471
RCAN1	31.446303604027	0.802158719566942	0.266714329179142	3.0075576442995	0.00263356173022776	0.0469074966463996
LINC01426	6.82755134098351	0.468017063772485	0.49407605182689	0.947257131856423	0.343507769229908	0.645864227705166
RUNX1	1213.08199532854	0.101344487090589	0.241052695098605	0.420424617319183	0.674175287650343	0.860425848408573
AP000331.1	53.27479018575	-0.247352791114034	0.647002678938894	-0.382305667605119	0.702234651270948	0.874007909284278
SETD4	18.7450682182273	0.15719608282665	0.231739250061421	0.678331714567066	0.49756139448661	0.758689336753522
CBR1	3.75794054477813	3.57111729765669	1.23929473137534	2.88157224205541	0.00395696514815353	0.0605788819587159
CBR3	7.45195174999011	-1.15248985029046	0.665996464191495	-1.7304744278028	0.0835455462456504	0.333092181693134
DOP1B	152.65478864017	0.214207567799724	0.262844388015404	0.814959639873197	0.415095412908393	0.70173254750517
MORC3	238.247673802311	0.762185157251352	0.24256378637237	3.14220506139894	0.0016768055398469	0.0350308503197237
CHAF1B	3.00837970158328	1.63235753107837	0.612019969289257	2.66716383939897	0.00764943709695815	0.0885051797743822
AP000695.1	3.01318764772894	1.68681663131908	1.18489256740438	1.42360301492498	0.154561422612018	0.452364276320809
AP000695.2	6.24668708150501	1.02502958721716	0.965027304236762	1.06217677232237	0.288155442527706	0.596639108780961
CLDN14	2.95928841301085	0.488448913198934	0.988566099911503	0.494098384764215	0.62123669855701	0.831999136118501
HLCS	104.315240952168	0.391084428717431	0.155982375571749	2.50723472625623	0.0121679877902656	0.116282638779595
PIGP	10.2542700036369	0.0224864207218337	0.370762650662476	0.0606490990439708	0.95163867008186	0.982074471806767
TTC3	320.614475279136	0.302229029431342	0.188865458571558	1.60023453582876	0.109546563340881	0.380403231759337
TTC3-AS1	2.26157950599687	-1.35291128484429	0.766985910187276	-1.76393238373043	0.0777433638771689	0.319775752448054
AP001432.1	2.14590355799347	-0.714187919085377	0.433500795105601	-1.64748929448076	0.0994575148759517	0.363348656667067
VPS26C	57.0658288175717	0.0108866043675185	0.134109405219004	0.0811770386255935	0.935301159762649	0.976203360226419
DYRK1A	392.118666038598	-0.314205231727895	0.161905798242952	-1.94066695039795	0.0522986875947536	0.262737227535376
KCNJ6	1.33745007935247	1.19586737824571	1.57273930515283	0.76037228441334	0.447032085281917	0.723715462817068
ERG	1.54212135778163	0.475403271534128	0.811874142262863	0.58556276987598	0.558169373349354	0.796135944968977
ETS2	205.771539670089	-0.510259237591273	0.394353388559899	-1.29391366321116	0.195695244475805	0.499490103506235
AP001043.1	8.45709363229533	-0.0181481063922804	0.508248087088394	-0.0357071809089252	0.971515844667706	0.988901733338528
AF064858.1	8.60243802522698	-0.219589114070602	0.64099768414406	-0.342573958537502	0.73191899591834	0.887647037552357
PSMG1	5.03255913501583	-0.787974312808036	0.444075881791179	-1.77441366468664	0.075994751226895	0.315834186098976
BRWD1	318.920117969489	-0.320557074046623	0.142985513013844	-2.24188498044265	0.024968807002258	0.172567120678577
HMGN1	74.9347195309988	-0.953041862126912	0.26930945832649	-3.53883546478162	0.000401896267791319	0.0134711207074128
WRB-SH3BGR	1.47581038229494	0.295550417454897	0.575728649697683	0.513350199977179	0.607706374477345	0.824937187198799
LCA5L	1.14639058802637	-0.231253596640734	0.761258114315149	-0.303778169706311	0.761296899317906	0.901407616128089
DSCAM	1076.3165240078	-0.492922190141581	0.424636605594535	-1.16080946307358	0.24571939377488	0.55396163054846
BACE2	24.9512810158105	2.37532514853358	0.574711422930878	4.13307453751318	3.57942579729908e-05	0.00286270381521027
FAM3B	5.04017496489836	-0.359413808716569	0.726949572936403	-0.494413673378707	0.621014059342552	0.831840068417072
MX2	106.78922834655	1.02286987114312	0.498691548100353	2.05110729275341	0.0402564992822233	0.227385481177458
MX1	92.8838336087932	0.751659641816744	0.529162382732534	1.42047066523372	0.155470702886989	0.453407729134306
AP001610.1	7.03557326918514	0.359921262424659	0.937023649209973	0.384111183029497	0.700896043244858	0.872969298647096
PRDM15	20.7925597922118	0.214046651650841	0.201330102374647	1.06316268221297	0.28770818250152	0.596029778583835
C2CD2	61.1501055633744	0.255379884716458	0.212673330716893	1.2008082247812	0.229825600681923	0.536334771446153
ZBTB21	16.7216618667366	0.35273137742512	0.350090808449979	1.00754252585731	0.313674132480828	0.620970091309581
ABCG1	86.7026845997597	1.37392544173923	0.35813337540912	3.83635130395123	0.000124875745501887	0.00649911340410977
SLC37A1	61.470530772506	-0.346258929602222	0.247071203861113	-1.40145401079142	0.161078350782865	0.45987764194924
PDE9A	95.7501578594777	-1.0320947992443	0.260439024851617	-3.96290379228813	7.40436255989706e-05	0.00463441728899581
AP001628.1	5.34507263431245	0.476525214973531	0.368034375008049	1.29478452919815	0.195394570367606	0.499248740179274
WDR4	19.2170555113154	0.451105939000758	0.273366248320568	1.6501888648366	0.0989043135892058	0.362057488076673
NDUFV3	57.85973593305	0.339452699799801	0.171336350431135	1.98120655042339	0.0475681149426622	0.248812377732852
PKNOX1	61.0264399076635	0.736564482094654	0.241114384317283	3.05483426125837	0.00225184925864659	0.0420369582520371
U2AF1	12.9244831085717	0.108489651294045	0.611281215497257	0.177479118519603	0.859132065867559	0.948599878304133
SIK1	1.53613359540558	-0.823410943739671	1.44167373104485	-0.571149300988447	0.567898441721387	0.800684593293558
HSF2BP	3.71141213955692	0.115572025238501	0.48969748840247	0.236006979769346	0.813427254076186	0.927291778469796
RRP1B	53.9616032069181	0.106355100893076	0.225276545867387	0.47210907146847	0.636848937783793	0.840627652694199
PDXK	168.284210101112	0.738603425279046	0.335710201252363	2.2001220770882	0.027798234919992	0.184420934370609
CSTB	25.6678344699826	-0.11367513654146	0.488907157267003	-0.232508636561809	0.816142979998116	0.928504879427012
RRP1	13.0276988528174	1.18804430608176	0.393471860066691	3.01938823752325	0.00253285724975778	0.0459006746947384
AATBC	1.18285670413931	1.02378346604597	1.01722155338591	1.00645081952719	0.314198757989019	0.621027533169345
AGPAT3	100.22326511814	0.155077615244858	0.140370395272894	1.104774371714	0.269257368115493	0.577297576293844
TRAPPC10	143.650988158563	-0.00580554027355947	0.112339653091881	-0.0516784600430552	0.95878490069663	0.98450777396327
PWP2	2.47262326541135	-0.519225504668713	1.19938553817117	-0.432909592573903	0.665080450854399	0.855573984858919
GATD3A	10.8911487555924	0.0894877944122619	0.498396877660501	0.179551274141848	0.857504860466853	0.9481527669653
LINC01678	34.3487754921708	-0.691233045774109	0.32938256911897	-2.09857202712036	0.0358546443788709	0.213199020467266
ICOSLG	6.62076034110007	0.732531439698832	0.439626218363616	1.66625967492447	0.0956617047603557	0.355194498929159
AP001059.3	6.16279746794916	-0.538129492009009	0.442333262276844	-1.21657026025822	0.223767763674593	0.53048685684036
AP001059.2	11.0382699258843	-0.0164468412159304	0.464548196309775	-0.0354039502178224	0.971757634869885	0.988954077278775
PFKL	55.5231963808742	0.14245811367102	0.244404001461308	0.582879628890089	0.559974335031412	0.796946183625645
CFAP410	16.6762740012133	-0.368399482720136	0.334529073193052	-1.10124802966688	0.270788723157119	0.57865396426093
AP001062.1	1.52024328564333	0.672942310385215	0.547512207850602	1.22909096954572	0.219037700574789	0.524851967350769
TRPM2	265.591572542267	0.35594715002153	0.193267689297414	1.8417312863599	0.0655144654367669	0.293150428892338
TRPM2-AS	3.84582911206809	-0.0743933644493126	0.495604150350247	-0.150106419400924	0.880680655421653	0.956623978536559
UBE2G2	109.632324375513	0.559842365044369	0.138303961472948	4.04791272124097	5.16764077138014e-05	0.00366080370099816
SUMO3	19.7329409944704	0.123675918262688	0.438317125899777	0.282160816803145	0.777820201743084	0.910313711730713
PTTG1IP	106.590249825974	-0.561601821827818	0.246217829344889	-2.28091451915594	0.0225535056209204	0.163410685775009
ITGB2	159.057936017583	-0.0724628090969689	0.339670409649167	-0.213332710293526	0.831067461614709	0.935596965323974
ITGB2-AS1	30.7226091522276	-0.540839848406176	0.459500918737982	-1.17701581509693	0.239189193954606	0.547074008803544
FAM207A	7.59888159102767	0.368215527669961	0.335550415065403	1.09734785337158	0.272489359590194	0.580156648799614
AP001505.1	2.87921785033651	0.588532961397183	0.411008104643306	1.43192544075972	0.152165160479996	0.448721670024738
ADARB1	51.8850009218109	1.10677477600956	0.31575424189469	3.5051778540435	0.000456302346930117	0.0148155668268872
POFUT2	13.5276711993002	-0.437000841529967	0.223131265447777	-1.95849219361079	0.0501722861588297	0.256036371900904
COL18A1	29.1765146512079	-0.988562186413936	0.456423724783718	-2.16588694394091	0.0303198272349773	0.193160735485483
SLC19A1	31.4303012090198	0.159621510483411	0.196960931486434	0.810422195299197	0.417697565641565	0.703096970336889
PCBP3	25.9181643209134	-0.814231250603739	0.342014413521525	-2.38069279659904	0.0172801159236266	0.14085282775613
SPATC1L	3.4646127425771	0.486456236598815	0.619608984556689	0.785101973540393	0.432393782716327	0.713200144041177
LSS	12.8618394522571	-0.197643954306638	0.508784978953601	-0.388462636442462	0.697673699083803	0.871602773564815
MCM3AP-AS1	8.71372754823306	0.020016491212869	0.402769344411806	0.0496971566743754	0.96036372230676	0.984589782539845
MCM3AP	93.2455061281818	-0.162231729850801	0.101158855622992	-1.60373235592364	0.108773060619076	0.379491540510661
YBEY	9.80723475700224	-0.257622323576555	0.326021612963909	-0.79020013806592	0.429410895424278	0.711424344125372
C21orf58	6.36826576785239	0.097537451422136	0.350696859861597	0.278124678563217	0.780916652058727	0.911148066853194
PCNT	49.6439091613997	0.357749419999163	0.294133640980964	1.21628188739661	0.223877558868156	0.530505056250602
DIP2A	256.800842802681	-0.486102985776987	0.180127138409242	-2.69866600929717	0.00696180058811724	0.0838896267329671
S100B	1.95286982561031	3.5678137024956	1.73386098985815	2.05772765138888	0.0396162844623235	0.226078283905277
PRMT2	254.641432163904	0.124486149239386	0.159581145765896	0.780080558025357	0.43534345939712	0.715699136572164
MT-ND1	1359.6616659671	2.19950592127845	0.597694890954066	3.67998113179034	0.000233251211653473	0.00977209713338542
MT-ND2	1484.77254760636	3.00475686567537	0.682731252705365	4.40108293529677	1.07711941621718e-05	0.00122532161326605
MT-CO1	1354.78458469344	1.26383231828502	0.534515767159388	2.3644434756368	0.0180571826265641	0.143635427540102
MT-CO2	2566.70634612303	2.78644346512547	0.655886072570505	4.24836504639446	2.15336303620357e-05	0.00199582102995153
MT-ATP8	65.3180900913163	2.01218003914433	0.803778636886452	2.50340074593023	0.0123006176437607	0.116546128727556
MT-ATP6	3082.89244669538	2.35632584172614	0.642807815267358	3.66567702781599	0.00024668509554372	0.0101978440690951
MT-CO3	3297.04129872508	1.90252061039446	0.580535398458155	3.277182778944	0.0010484847237848	0.0259787510654787
MT-ND3	4236.19446953171	2.62864602189082	0.659003802324266	3.98881768605849	6.64034304039315e-05	0.0043120727618553
MT-ND4L	394.615155423557	2.59702552603068	0.707843269677146	3.6689273420869	0.00024357028466026	0.0101227810304804
MT-ND4	3569.65044645771	3.01859520236105	0.69498960278646	4.34336742630167	1.4031516610117e-05	0.0015081461128874
MT-ND5	476.204361401379	1.93509756896272	0.661483562942963	2.92539025513107	0.00344024494931201	0.0555843045262056
MT-ND6	8.01342469592168	0.379826351719674	0.762488000085032	0.498140759824831	0.618384833390561	0.830641443286139
MT-CYB	1849.41250165598	2.46998048303842	0.640468137710761	3.85652359205085	0.000115011002650877	0.00615522816711224
AC011043.1	1.84374018796026	-0.621466151559658	0.804257559018629	-0.772720311535503	0.439687923244821	0.719124387004988
AC011043.2	1.70621595138287	-0.488756045814771	0.789144443823259	-0.619349283442761	0.53568628424661	0.782936429291489
AL592183.1	64.8190492164254	-0.258162968299351	0.399393871722065	-0.646386904201186	0.518028819372869	0.771678539650158
AL354822.1	7.23234609388751	-0.212602289718129	0.402375149932509	-0.528368339232156	0.59724370782709	0.818145661113229
AC240274.1	14.2907509654727	0.546394110556155	0.366624757723492	1.49033609718263	0.136135885721414	0.424845370237932
