## Supplemental Tables 1-52 for "Integrative analysis reveals generalizable human neurodegenerative disease-associated glial states": Macnair_2025_CTX_WM_CIL.csv (part 1 of 2)

	baseMean	log2FoldChange	lfcSE	stat	pvalue	padj
AL627309.1	8.35121353287765	0.0348173494569707	0.371718708736033	0.0936658517279405	0.925374597355896	0.984545749381224
AL669831.5	48.0017138650893	0.370405774515952	0.293360714747632	1.26262909754157	0.206722505744763	0.669224233538292
LINC00115	3.56442844824965	0.842758807612969	0.530124483758349	1.58973756812396	0.111893971734284	0.539851115627344
SAMD11	1.53041810345552	-0.3712820013447	1.88684415429517	-0.19677406875365	0.844004344496658	0.9653480287907
NOC2L	19.8931338576417	0.102475584255051	0.264717382556485	0.387113166749393	0.698672430439117	0.924624001086148
KLHL17	3.65607247100448	0.444848608286384	0.429724556851743	1.03519475718456	0.300577966742561	0.748898749213799
ISG15	8.36245237002066	-0.035099639282541	0.776922435720209	-0.0451777908176941	0.963965596531937	0.991550046639425
AGRN	5.0552893370198	0.847689347624859	0.570281040521675	1.48644139887488	0.13716240640086	0.58049376322984
C1orf159	25.0724031599214	0.0936193872457526	0.290727298714818	0.322017876063253	0.747439152103301	0.939712254581053
AL390719.3	1.58663587077765	-0.938644784425518	0.64012428779822	-1.46634771140163	0.142553583582698	0.589396369554953
SDF4	30.2166852307048	0.151140276050588	0.193674890344872	0.780381368908775	0.435166430984901	0.826045760272192
B3GALT6	5.63542702414068	0.653960701215458	0.38196291064218	1.71210524109783	0.0868772756879711	0.487010723589347
UBE2J2	47.9878909250571	0.220595025082049	0.18832340393355	1.17136277528143	0.241452988306136	0.706303668703115
SCNN1D	2.34984994341519	-0.0170487800491824	0.959125862401243	-0.0177753313902927	0.985818084349829	0.997116069383607
ACAP3	16.7703853447934	0.158455198093994	0.691614366084862	0.229109176824924	0.818784061079523	0.959290958399305
PUSL1	1.72825936452936	0.00702184053561632	0.731518062379122	0.00959899816113785	0.992341225182463	0.99841143426185
INTS11	24.5139526463346	0.369702383746707	0.160289094024617	2.30647247709771	0.0210842462933581	0.263802701735329
CPTP	3.57456961668397	0.0207575982283301	0.585807502374031	0.0354341624923005	0.971733544078337	0.993181620174571
DVL1	9.65759653781822	0.358115294141792	0.483092423360033	0.7412976830624	0.45851296622714	0.835419472995867
AURKAIP1	9.63513900863742	0.185941694204434	0.546458311524809	0.34026693396902	0.733655515933963	0.935165822122253
CCNL2	65.5274351093681	0.128445402237331	0.139678010784857	0.919582126890197	0.357791170241523	0.784194946269052
MRPL20	27.397108275851	0.274951178162039	0.220528461256275	1.24678318887157	0.212477006228821	0.674639933807431
AL391244.2	1.57722091882531	0.47465669892757	0.635714679696288	0.746650524342677	0.455274541937469	0.834448995821568
ATAD3B	19.9290810267011	0.687012790156637	0.257196548426447	2.67115866974051	0.00755899062479581	0.168840787505084
ATAD3A	10.1570992916093	0.391121031763544	0.313629382643495	1.24708032285398	0.212368047148287	0.674639933807431
SSU72	38.0255814998105	0.176718070582177	0.213674322427837	0.827044019956393	0.408212111600625	0.807829109011136
FNDC10	1.77482156586456	0.0742898851268556	0.885954874204118	0.0838528996113855	0.933173388272238	0.986076205671739
AL691432.2	2.00260897439703	0.377157986350277	0.837315655675549	0.450437041029627	0.652395341422155	0.909558549884721
MIB2	22.9660743020885	0.557048400739449	0.413577513563237	1.34690204972731	0.178011781307993	0.634815211165094
CDK11B	39.0329047967254	0.179217948000983	0.21647285020887	0.827900347909954	0.407726937907869	0.807829109011136
SLC35E2B	22.8853361485283	0.157301859128559	0.202070642116314	0.778449840516735	0.436303866120306	0.827151362091137
CDK11A	51.4553079519032	0.817492563988501	0.315314274388362	2.5926278332126	0.00952457772716847	0.186323551745196
SLC35E2A	22.2046736203827	0.175571157255788	0.210765389764259	0.833017021685411	0.404835129451258	0.806270417755532
NADK	38.6466100248988	0.40087360479797	0.222432763356943	1.80222373155828	0.0715102123934123	0.449820861625626
GNB1	361.782481210457	0.113017720167415	0.116554006658	0.96965967458363	0.332216157135986	0.766783074212447
CFAP74	11.041652065593	-0.783349712105844	0.652469336388263	-1.20059237793774	0.229909359138487	0.69269292257286
PRKCZ	12.5184266070639	0.24778517676006	0.761094503366687	0.325564270486762	0.744754048587197	0.939015996521126
FAAP20	19.5724790836525	0.290389808362795	0.301952012743262	0.961708470576423	0.336196066197982	0.770810784439289
SKI	322.823641795815	-0.138242451770485	0.200107551014592	-0.690840755731425	0.489665620306689	0.849079119937206
MORN1	9.75085611950845	-1.00624056952215	0.53146156156089	-1.89334590175599	0.0583118846375465	0.40674998469583
RER1	36.2213799707523	0.285349526521227	0.175239107159608	1.62834387338741	0.103451991484091	0.525022484130693
PEX10	7.51185743019362	0.341110645346013	0.440693630130511	0.774031258961	0.438912306163618	0.828833033646275
PANK4	4.75556201475028	0.10301126413751	0.325604721113585	0.31636907408838	0.75172238767566	0.940053896761789
TNFRSF14-AS1	6.64845840716437	0.587788074287996	0.570797395465629	1.02976656683674	0.303119598702971	0.750744878786244
TNFRSF14	42.7113773534659	0.881051853676691	0.420769767755271	2.09390484106531	0.0362684579466115	0.332667718833495
PRXL2B	2.53836903233309	-0.846982149932078	0.853654113553425	-0.992184230690842	0.321107663521161	0.763208358485464
TTC34	1.86515870071239	0.685208573642885	0.807185811818607	0.848885800035429	0.395944841046998	0.80116150223327
MEGF6	1.70287359809137	-2.70236422944539	0.842714453483515	-3.20673772506769	0.00134249331458065	0.0714384126295602
TPRG1L	6.58834227621301	0.102764068713865	0.694059742994426	0.148062281022817	0.882293616671325	0.974366793933272
WRAP73	11.4359313006175	-0.0838893946151004	0.22889580836244	-0.366495984418673	0.713995008466386	0.928848472025514
LRRC47	10.7774153886963	0.28413051468871	0.2611937596499	1.08781509584897	0.276676743899635	0.731838302485985
CEP104	35.1405344721929	-0.0275638959966349	0.156581661490783	-0.176035275997231	0.860266228928642	0.968651415280495
DFFB	13.5044680718754	0.38830065168347	0.226526973854295	1.71414752546524	0.0865016353155579	0.485845816669532
C1orf174	8.91525335664037	0.242579760364169	0.250371911549376	0.968877694238998	0.332606215882556	0.766790773419671
LINC01134	3.02373567363499	1.0324391530751	0.662438969783056	1.55854229622574	0.119104749707424	0.550003782985096
NPHP4	38.0895086175237	-0.0820174659696516	0.15000889119585	-0.546750698014095	0.584550018568703	0.887490707201583
KCNAB2	62.5688493971788	2.11919894476473	0.551239141584035	3.84442755402858	0.000120834174519643	0.0186927487420786
RPL22	4.0704583613868	-0.348193813769019	0.378048991617983	-0.921028283341825	0.357035660714579	0.784194946269052
ICMT	7.75959205946385	0.140612500497845	0.356908580549642	0.393973437907548	0.69360065004571	0.923142603104515
GPR153	3.82715716826279	1.12099782097086	0.711371158781815	1.57582691838464	0.115065696986757	0.546407186374661
ACOT7	5.69189813777325	1.36083248606439	0.910359750139103	1.49482936372841	0.134958980817621	0.577283962643945
TNFRSF25	7.01852117030942	-0.433801373623976	0.806450800894112	-0.537914244914905	0.590636253538829	0.888210344718017
PLEKHG5	11.8760311924155	0.385937637641629	0.653081030423382	0.590949085431913	0.554554535789873	0.8782823450074
NOL9	27.9739506384424	0.337582127017178	0.199051051162594	1.69595751966879	0.0898939252804117	0.494912390455945
TAS1R1	2.90080900691971	-0.485472078800082	0.530366872702579	-0.915351436499555	0.360007164270182	0.7851657894373
ZBTB48	16.751179965716	0.0715189773031312	0.269905484384718	0.264977858698082	0.791026518527207	0.949914363989281
KLHL21	21.1937766580164	-0.164475274738997	0.547449570377845	-0.300439133828304	0.763842217112826	0.94213053084381
PHF13	8.45322227174219	-0.0277938613129922	0.330395288893251	-0.0841230557678207	0.932958593762352	0.986076205671739
THAP3	9.25963366967407	0.751293856839213	0.327918980252625	2.29109597822128	0.0219578632086774	0.269053277651621
DNAJC11	52.9308118054043	0.236581744240506	0.185532587564105	1.27514927348686	0.20225641189196	0.663822971819553
CAMTA1-DT	1.62771660440025	-0.279549895355169	0.731053819480627	-0.382393043994727	0.702169849156284	0.925357952898849
CAMTA1	174.864605709246	-0.378388874675817	0.158506628548294	-2.38721167777869	0.0169767132597048	0.24001263016536
VAMP3	20.9103676148952	-0.108758113526554	0.261128651922124	-0.416492455829737	0.677049686666411	0.917790251404538
PER3	78.5662762753535	-0.921921755278928	0.563866764877995	-1.63499928121922	0.102049198301688	0.521929362621426
Z98884.1	5.13964661431017	-0.290640897163404	0.527695018698581	-0.550774380778109	0.581788348463504	0.887093835852288
PARK7	18.6288405297803	-0.630448100985959	0.547706020666182	-1.15107024059939	0.249703339800626	0.711788390467252
AL034417.4	4.43772166778025	0.371245771580851	0.532633564263607	0.697000332853821	0.485802585503325	0.846557503319904
AL034417.3	1.58716716131616	0.644256910677193	0.767499489467129	0.839423243296874	0.401231845194727	0.804910565121065
ERRFI1	10.9707034275286	1.27101766366956	0.651558966637365	1.9507331319975	0.0510887999102118	0.382149503824499
AL034417.2	1.54609697387767	-0.359530475698662	0.656637507674998	-0.547532651571606	0.58401284461791	0.8871910568202
RERE	747.194633341062	-0.247838287121015	0.123256734763337	-2.01074843980644	0.0443520347064104	0.361863689005467
RERE-AS1	4.0382124789686	-0.611058092145642	0.537741375980372	-1.13634196556217	0.255813473926305	0.719228471901366
ENO1	103.247042561663	0.507510494417044	0.517649393240272	0.980413579237942	0.326882009465455	0.766732948212411
SLC2A5	319.913652908199	0.28815793946949	0.366548885728267	0.786137813233211	0.431786753455234	0.824342248382695
GPR157	6.36498809190318	1.31063474270075	0.590967852673048	2.21777671454129	0.0265700605611936	0.290026437830103
MIR34AHG	132.224578148154	0.18759449085447	0.287129122338198	0.653345398498137	0.513533630934379	0.860785845297533
LNCTAM34A	6.029511924446	0.0513463521661657	0.383774567110939	0.133793003931193	0.893566259510659	0.97721783454154
H6PD	38.5267699201053	0.29698413606471	0.229712937672133	1.29284897522225	0.196063297909447	0.654723109629109
SPSB1	15.0683275818143	-0.379327154221237	0.564342601139753	-0.67215757494675	0.501483386369586	0.856061954084561
SLC25A33	34.5304411907719	-0.164964388649975	0.232113436959933	-0.710705897989227	0.477266504030174	0.843163186143549
TMEM201	3.68388932053776	0.473936721785822	0.438422724766897	1.08100400598032	0.279695331672671	0.734487363057007
PIK3CD	164.544960587647	0.264026805000714	0.338611272313618	0.77973424569332	0.435547317041641	0.826403226340005
PIK3CD-AS2	6.44130549172242	-0.600557943632905	0.684562060853224	-0.877287798982583	0.380330337610957	0.793694158263788
CLSTN1	70.9755814032105	-0.4197300972383	0.232371045405852	-1.80629258910125	0.0708726488260119	0.448343845763853
CTNNBIP1	37.532705299972	0.226918610524166	0.219508292500445	1.0337587156244	0.301248976236028	0.748905214062976
LZIC	21.6933336955801	-0.101919216779427	0.200066448531799	-0.509426830572381	0.610453073660162	0.89410604263909
NMNAT1	29.7586451444305	0.154363682809888	0.26464815855291	0.583278884893608	0.559705574502227	0.880138595015633
UBE4B	146.397555427747	-0.0072891016896879	0.115747739919087	-0.0629740303766046	0.949787184021549	0.988384634273005
KIF1B	111.94703958197	0.239052708901655	0.44221216240769	0.540583749664633	0.58879452111297	0.888033470376498
PGD	24.521967311391	0.229022175774041	0.26765213713703	0.855671014712612	0.392179777221682	0.799441266734165
DFFA	27.9537011633834	0.515866163874988	0.285805980300942	1.804952308317	0.0710821453221549	0.449080301786499
PEX14	73.5063157805589	-0.0383834483654288	0.124021720040809	-0.309489727708975	0.756949024977809	0.941486653564391
CASZ1	3.30539138600724	0.537260632776778	0.525356938603888	1.02265829819346	0.3064694350229	0.753023069363402
TARDBP	2.34130743072481	0.982885257349751	0.602090665082492	1.63245390495315	0.102583901364868	0.522560175656746
AL109811.3	1.7769768005709	-0.113349146781113	0.629705628662408	-0.180003388284593	0.857149908182257	0.968651415280495
MASP2	2.67718523373768	-1.07506396336913	0.654213512015528	-1.64329220296449	0.100322490746099	0.517797098341737
SRM	17.4982744848511	1.02761139599353	0.347047662200549	2.96100941720132	0.00306632563214173	0.106699186455029
EXOSC10	34.9281299004876	0.188252178152816	0.26363847891379	0.714054256906763	0.475193629967527	0.84247337091499
AL109811.1	6.16342131447203	-0.365912179984274	0.37752415646555	-0.969241765639609	0.332424577051475	0.766790773419671
MTOR	66.2128779631612	0.193842976307999	0.174465567537593	1.11106723833189	0.266539408447907	0.726259675804783
UBIAD1	8.04851608874934	-0.181875540828201	0.414403508629369	-0.438885137410517	0.660744766497582	0.912757583578871
FBXO44	5.1091604139927	0.46557611540204	0.717228560788005	0.649132146788076	0.516252964884808	0.862414856600388
FBXO6	3.58285378888295	0.140020784684912	0.506318581598352	0.276546802297662	0.782128117581158	0.946008481215148
MAD2L2	4.36318341290814	0.212143503441754	0.655005156013755	0.323880661845201	0.746028385139919	0.939018930565042
AGTRAP	18.3903733303134	0.980095903894305	0.335345519026773	2.92264499832501	0.00347071978797058	0.114692233358644
C1orf167	1.84164039379574	-0.102004124403503	0.559951699809362	-0.182165934022936	0.855452506360335	0.96818331057084
MTHFR	89.9544285798982	-0.275751691624309	0.20076258378031	-1.37352133267052	0.1695903340221	0.624593001179613
CLCN6	65.9699123138637	-0.378364471869037	0.138812635814561	-2.7257206784438	0.00641612698969575	0.155036764689243
AL021155.2	1.53559990563257	-0.527360950666539	1.03892837510968	-0.507600873458543	0.611733277955604	0.894434382988385
KIAA2013	20.024336719188	0.327070693806851	0.25972036825128	1.25931861258725	0.207915273052098	0.669736614231248
PLOD1	33.9863030518782	0.623135844409331	0.424369986760106	1.46837868805643	0.142001387319328	0.588299410039158
MFN2	29.5352394179951	0.184830839599321	0.211784477338291	0.872730815413275	0.38280981723071	0.794965876550868
MIIP	10.6216191868948	-0.223585910598179	0.318098320870666	-0.702883026814486	0.482128649573487	0.845960647567438
TNFRSF8	4.03380913241902	0.520384916267374	0.576474407494096	0.9027025475935	0.366683784001629	0.788595345114843
TNFRSF1B	503.117327579457	0.522013023807578	0.450822281516886	1.15791309615655	0.246899502582024	0.709075018085372
VPS13D	268.550743946746	-0.125524164281997	0.112468709167436	-1.11608077669964	0.264387559839671	0.725232594894007
DHRS3	159.390898451878	-0.0732733466271643	0.24411199146062	-0.30016283177545	0.764052954545997	0.94213053084381
PDPN	50.8877564880765	0.0926870639569861	0.324322909053507	0.285786360968088	0.775041755028621	0.944426478535052
PRDM2	194.512832697659	-0.191975883274735	0.116853729455352	-1.64287339539374	0.100409130578942	0.517797098341737
KAZN	16.5486843125245	0.881569436881501	0.812175147927242	1.08544251708681	0.277725710046566	0.732486182687495
TMEM51-AS1	16.7159141325562	0.329855025682405	0.459327433461361	0.718126115822674	0.472679528765987	0.841417230274123
TMEM51	202.138787339948	0.321966028751885	0.284575438662528	1.13139078433855	0.257890648599503	0.72026951474764
C1orf195	4.69088870373428	-1.01064339748403	0.77045587044937	-1.31174728657018	0.189605416140374	0.649313492169846
FHAD1	34.2059679526035	0.825329463490415	0.584081723152704	1.41303764657371	0.157644655199321	0.608304116063708
EFHD2	46.8832224377246	0.221800010287847	0.223493519631607	0.992422557277941	0.320991439728194	0.763208358485464
CASP9	18.3557334350489	0.161844946001943	0.261766474387652	0.618279886225099	0.536390858196324	0.872376184164539
DNAJC16	39.4884424458913	0.0374451530963494	0.140029131638883	0.267409735803516	0.78915370421357	0.949319374566756
AGMAT	3.99339201325182	-0.910321284694031	0.552889189690777	-1.64648052750527	0.0996648658986974	0.516121829355049
DDI2	90.3189982137731	0.177938959298704	0.152555402739202	1.1663891026062	0.243457162456094	0.707552023617851
PLEKHM2	126.364019201225	0.247022672403596	0.182272220057898	1.35524037796396	0.175340983930476	0.632415998357766
AL450998.3	5.53093858616364	-0.129353488404271	0.399916035797119	-0.323451616903636	0.74635324387545	0.939018930565042
SLC25A34	4.51501607567352	-0.159738298685045	0.65830994925495	-0.242649072622752	0.808277262572252	0.955644919005945
UQCRHL	2.00840336555488	-0.863415366966323	0.791259361875885	-1.09119134454141	0.275188695679912	0.730994197922153
AL450998.2	13.8089587817668	-0.445847380669412	0.284628045279851	-1.56642111718488	0.117250062423635	0.549386235858039
SPEN	203.943515200835	-0.247444997486587	0.194001825651529	-1.27547767478773	0.202140221197362	0.663822971819553
ZBTB17	16.3960830069875	0.0811168864893223	0.215687283657805	0.376085623193331	0.706853242109421	0.926951093146147
EPHA2	2.55954049939414	1.00027160290297	0.567367605335292	1.76300443221789	0.0778997421334479	0.46707575295755
AL451042.1	1.9878946277059	-0.216187094585441	0.572190271290997	-0.377823785954402	0.705561502575822	0.92638856583853
ARHGEF19	2.06077223911462	0.768810860460257	0.46470150533206	1.65441870025984	0.0980424694800613	0.512819852826302
FBXO42	167.568019862751	0.0967260227943505	0.218917375653732	0.441838033666844	0.658606414020501	0.912129866666609
SZRD1	30.8694181643963	0.506378378583852	0.193194186879388	2.62108496514953	0.0087650414100208	0.180943297946927
SPATA21	4.85812678778584	0.674839222259658	0.428444351537779	1.57509188728364	0.11523523638339	0.546426581139809
NECAP2	32.116481923951	0.555085232387452	0.229869871308274	2.41478028080956	0.0157447041808142	0.233449743502103
LINC01772	5.64016169844985	0.631170467094558	0.453740523375367	1.39103834587948	0.164213799071025	0.617358578637405
NBPF1	99.8625420942344	0.127739025661101	0.329311143706254	0.387897670948677	0.698091761765098	0.924624001086148
CROCC	68.43185759739	-0.399213677579976	0.235093135726043	-1.69810860851839	0.089487265126448	0.493988815957364
BX284668.5	5.94197047245087	0.970587538456707	0.53675591185179	1.80824750510565	0.0705679880330023	0.446611744114419
AL049569.1	3.31392219406662	-0.941758608054971	0.560221784886246	-1.6810460311646	0.0927539739154745	0.500940678527081
ATP13A2	22.9049905854371	0.348787479696022	0.270684921851872	1.28853678775241	0.197559171555944	0.657138688759918
SDHB	49.2867616728534	-0.0696048962406934	0.139246595150199	-0.499867850740723	0.617168130870202	0.895914458940974
PADI2	830.483103317222	-0.705690489501714	0.429060183737149	-1.64473543863962	0.100024381224208	0.517054604942566
PADI1	7.38913060108388	-0.879887150072636	0.572962807496592	-1.53567934700171	0.124617042837384	0.556407590814833
RCC2	105.716007753724	-0.196894223742683	0.157897403694775	-1.24697568886751	0.212406411843502	0.674639933807431
ARHGEF10L	156.112808270742	0.302937135424984	0.284611332063018	1.06438887457197	0.287152571614302	0.739151044201566
IGSF21	284.826102785181	-0.474195486838156	0.486355549373643	-0.974997586536954	0.329561457130083	0.766732948212411
IFFO2	3.18228543921421	1.72917224714291	0.607435733214897	2.84667521614368	0.00441784096066113	0.129762493221122
UBR4	108.946273572704	0.147015848391955	0.131452517807146	1.11839507408783	0.263398297228682	0.724618858467516
EMC1-AS1	27.8539643104207	0.09323947172981	0.191822849713984	0.486070725509677	0.626917021895809	0.900070772002114
EMC1	14.0414857797507	0.185146055163047	0.270686891405752	0.683986040851599	0.493983980493208	0.851384154996273
MRTO4	8.36839149918314	0.501392893883939	0.404115625267283	1.24071642503879	0.21471052444264	0.677653757257473
AKR7A2	6.17045946179565	-0.227062042350773	0.429289281843099	-0.528925486739177	0.596857140949204	0.889846906765517
PQLC2	7.29216870206614	-0.0226568652013166	0.296875849255383	-0.076317643412706	0.939166389366044	0.987604810404571
CAPZB	510.807672277452	-0.300769370404838	0.197329061340315	-1.52420210364316	0.127458232702386	0.562415761942563
MICOS10	123.392409406752	-0.379835163808278	0.669968330500578	-0.566944953240518	0.570751581318097	0.882520332818891
NBL1	13.5707352098346	0.425013837345251	0.654992311478661	0.648883704277035	0.516413548452338	0.862417180142972
TMCO4	54.2433888785747	-0.0956227264177339	0.192731017724942	-0.496146015034294	0.619791396005642	0.896431739006039
OTUD3	21.3005416516754	-0.0144693599034103	0.222422714635643	-0.065053427331435	0.948131461445638	0.987945569370121
Z98257.1	2.44320744145628	0.535352432269331	0.743533066425362	0.720011599273065	0.471517853886657	0.840758869269561
PLA2G2C	3.9922943969984	1.80330100184555	0.681180985630041	2.64731552977456	0.00811336116227327	0.174491514803482
LINC01141	141.635169948332	-1.14128293353582	0.595017224094753	-1.91806705305404	0.0551025094453163	0.394633212128406
MUL1	8.06171837759019	0.437641304022854	0.274006159631368	1.59719513098403	0.110222217730563	0.536840881676026
PINK1	12.1287731322047	-0.0332521240687051	0.472919039185978	-0.070312508724413	0.943944926626967	0.987945569370121
PINK1-AS	3.40213538400419	-0.216303672396822	0.475040686603923	-0.455337150051677	0.648866703475396	0.909558549884721
DDOST	20.2190063869297	-0.114608380724473	0.31314314791426	-0.365993576700753	0.714369868606138	0.928848472025514
KIF17	1.81904877797303	-1.47137533341865	1.02532114347797	-1.43503851722753	0.151276122003321	0.598079920752817
HP1BP3	275.229540219245	-0.150479960213541	0.217437749863723	-0.692059958805924	0.488899675951756	0.848428838897685
EIF4G3	605.860147806809	0.0875192094962772	0.175322834127759	0.499188881651898	0.617646326511698	0.895914458940974
ECE1	2.34261587090535	0.490231694975877	0.839336468779941	0.584070528578935	0.559172861966108	0.880138595015633
NBPF3	9.43006494153412	-0.140436118131338	0.363610377331537	-0.386226925540384	0.699328614228019	0.924705289473472
USP48	110.396512114548	-0.0864615289199803	0.0887748118982443	-0.973942124699566	0.330085276340206	0.766732948212411
HSPG2	2.78952427816341	-0.293611671719881	0.630449048206022	-0.465718320228049	0.641417137166982	0.906653876966362
CDC42	129.590795550474	-0.201640700128693	0.139617827811036	-1.44423318490244	0.148673393161673	0.596164138067929
AL031281.2	2.89000917837628	-0.491158785608664	0.411615020073654	-1.1932479663176	0.232772274236244	0.696680293071836
ZBTB40	55.5847085878909	0.126595703419098	0.231037003797902	0.547945572951755	0.583729275247274	0.8871910568202
C1QA	170.184221631682	0.104668449315094	0.370794899947719	0.282281253948887	0.777727858522387	0.945577436191115
C1QC	193.357058078425	0.0331292726186146	0.464781724467538	0.071279206721323	0.943175543762132	0.987945569370121
C1QB	361.697049898264	-0.0359744572618712	0.374384362803696	-0.0960896363097676	0.923449382245806	0.984231106134467
EPHB2	79.27436914253	-0.735722451576395	0.397816112472944	-1.84940335121904	0.0643995919029952	0.42699023967199
KDM1A	50.8376608014022	-0.324962702526573	0.165393986821599	-1.96477942621392	0.0494397724191302	0.377023849312165
AL031428.1	24.2574781902496	-0.35033019729497	0.246472557375168	-1.42137607945421	0.155207456715329	0.604921202391148
LUZP1	127.748205800358	-0.115188778426734	0.16417248361779	-0.701632672469674	0.482908270520831	0.845974556661367
LINC01355	11.0831000482564	0.00347399362994347	0.370898013418497	0.00936643903245621	0.992526772177732	0.998435967824393
AL109936.6	2.00532510299906	0.744012187048629	0.634537607333497	1.17252654287139	0.24098572194112	0.705507147931992
HNRNPR	93.1410658335298	-0.166804333480487	0.141719781297768	-1.17700106472796	0.239195081282998	0.703823867958959
ZNF436	2.88773112296146	-0.254087153041005	0.864355611363132	-0.293961362315098	0.768787427989545	0.942725929152362
ZNF436-AS1	2.53659970082837	-0.0111054073301669	0.828106718384936	-0.0134105992423608	0.98930021063016	0.998152604392801
ASAP3	1.5435648386638	-1.28627327487075	0.802455199728361	-1.60292222582167	0.108951826021267	0.535120099234519
ID3	2.73621756607896	3.97107010096414	1.54921734564329	2.5632750060097	0.0103689881836387	0.193154099060472
RPL11	120.618855255008	-0.283965185464381	0.420737691720523	-0.674922145204445	0.499725230070679	0.854985205697783
ELOA	26.8014697936879	0.00917890211322707	0.320104811911107	0.0286746770797561	0.977124052823772	0.99436782258112
ELOA-AS1	17.2957970941632	-0.0106157008557911	0.270655076998158	-0.0392222491206522	0.968713195049929	0.992449245756039
PITHD1	12.5065502359034	-0.0051808555583798	0.506671603760858	-0.0102252731748217	0.991841554573423	0.998381342533664
LYPLA2	11.1220674283773	0.0413525349445338	0.308144379526021	0.134198569541139	0.893245557022314	0.977088587692032
GALE	12.1002201295808	0.437464911082106	0.347502393738036	1.25888315869239	0.208072537702163	0.669736614231248
HMGCL	34.2628792828396	0.195480226854443	0.204815809545647	0.954419618720286	0.339871279405552	0.773892822308789
FUCA1	23.3622164647663	0.285614512621273	0.31981018069966	0.893075110981219	0.371816950534841	0.790958045567503
PNRC2	30.7718716113356	-0.12686323781358	0.266642840303529	-0.475779652171296	0.634231367637877	0.903707896750407
SRSF10	76.5267363609264	-0.302829337391359	0.190126151718819	-1.59278108063334	0.111209310835041	0.538919021261064
IFNLR1	78.122142566671	0.409275155691409	0.437473389766099	0.935542973048562	0.349508547858091	0.779110373604521
AL590683.1	2.37125288400464	0.0359847124313232	0.538508688061027	0.0668229004083313	0.946722692264024	0.987945569370121
AL138902.1	3.5181346620136	0.553459472422002	0.59061454154973	0.937090832490789	0.348711836689964	0.779110373604521
STPG1	10.420994327917	-0.091244568018211	0.365580668912474	-0.249588054777744	0.802905937196621	0.953891532051539
NIPAL3	38.477311303856	-0.267449927137944	0.20687612639946	-1.29280227638022	0.196079452899225	0.654723109629109
RCAN3AS	3.71200128871973	0.227027242018707	0.484279328554853	0.468793996836873	0.639216891341771	0.906002480721503
RCAN3	19.0608761362799	-0.456712799368519	0.282024241957387	-1.61940972236538	0.105359136354053	0.528590140625545
NCMAP	22.6358492634982	-1.0774042933427	0.606924018198236	-1.77518809774767	0.0758668343255822	0.463136465638328
SRRM1	138.496911388388	0.10566571901183	0.209217659070195	0.505051626528225	0.613522575848659	0.894966816429763
CLIC4	49.6812223192452	1.26083480919672	0.367546842051088	3.43040577402505	0.000602679249241446	0.0451978210026978
RUNX3	35.7853156787283	0.212433587373974	0.638588481541314	0.332661163667154	0.739390068281354	0.93705468333143
SYF2	18.2306145875791	-0.208931984512977	0.29754604879274	-0.702183696811622	0.482564611455404	0.845974556661367
RSRP1	243.637749074527	-0.127073495109865	0.179032806085492	-0.709777709953252	0.477841993687718	0.843243723071937
RHD	7.03048964419373	-0.792779841845355	0.775299846461371	-1.0225461096939	0.306522500761822	0.753023069363402
TMEM50A	32.2927088380513	-0.0802107649160831	0.212398361726174	-0.377643048958596	0.70569578030912	0.92638856583853
RHCE	1.67543463094985	-0.109822621957273	0.838628226768343	-0.130955074551301	0.895810846576403	0.977698137438592
MACO1	77.3666239728621	-0.588419613032689	0.176854154302923	-3.32714611851763	0.000877403528769812	0.0549763579022263
LDLRAP1	13.9542118047744	-0.142824965744942	0.281048869320797	-0.508185519799824	0.611323244806953	0.894434382988385
AL606491.1	1.85378761929933	-0.146874533058861	0.638301604977658	-0.230102089534934	0.818012441242303	0.959271331614787
MAN1C1	119.708892761255	0.081676152260315	0.314470774139736	0.25972573280855	0.795075341726057	0.951118877447778
AL031280.1	9.6938475039251	-0.585333864776583	0.769914800105817	-0.760257972305683	0.447100398384978	0.832432617214326
SELENON	4.01081520013915	0.0888253959116775	0.390450972616299	0.227494364571522	0.820039350792917	0.959368258963678
MTFR1L	14.2657779185719	0.209867721397171	0.289035572731489	0.726096512667443	0.467779606752211	0.839113014848743
AUNIP	2.37341209355045	0.286576788038927	0.467579651716898	0.612894053423091	0.539946395488434	0.874562225744849
AL033528.2	4.45724970426183	-0.551947583603929	0.43230876780472	-1.27674390322162	0.201692676085897	0.663175782296063
PAQR7	9.58422885202166	0.206155157849208	0.271247324498627	0.760026511709433	0.447238737798093	0.832476014774896
STMN1	1.5418140692889	3.69268258402423	1.83745329374835	2.0096742576195	0.0444656762176079	0.361863689005467
PAFAH2	17.2286388705132	0.614349269987594	0.258043918092066	2.38079344992896	0.0172753953894058	0.241822120760406
PDIK1L	15.9873875899576	-0.00454828703873573	0.294948081545947	-0.0154206361163505	0.98769660014352	0.997761068570443
ZNF593	1.78320024251679	0.207434830873873	0.837314348235261	0.24773829722501	0.80433689842192	0.954416483666082
CEP85	15.4570960134157	-0.212313570897519	0.198754962020928	-1.06821771259811	0.285422316705443	0.738368345995733
SH3BGRL3	25.5486382841806	0.510340147680111	0.504718137249266	1.01113891103951	0.311949949094002	0.756719204371688
UBXN11	12.9007887338396	0.87053654462703	0.390373639968487	2.23000852387806	0.0257468770007188	0.287058246539122
DHDDS	27.0578618651115	0.129555184414965	0.248645801887401	0.521043120099143	0.602336733282324	0.8912152326796
AL513365.2	8.7439829396177	0.387323955460703	0.297970095433018	1.29987526062921	0.193643725458413	0.652582786850031
HMGN2	27.8478038625475	-0.0109582409418962	0.295500532414289	-0.0370836588765697	0.970418301393904	0.992778802260063
RPS6KA1	119.698302582174	0.0874386623755357	0.133788780566889	0.653557510615174	0.513396926082858	0.860671265402868
ARID1A	263.396860703252	-0.051785151460652	0.126817735067744	-0.408343134601712	0.683021775597143	0.919320723187107
PIGV	3.81733063677701	-0.668511462127381	0.491318800512044	-1.36064702069343	0.173625264539303	0.62985476234578
ZDHHC18	11.2075490473103	0.547199403374961	0.401870728514392	1.36163040636926	0.173314554299865	0.62985476234578
GPN2	12.7451720586827	0.173243834199713	0.216563198118312	0.799968949964744	0.42372878725608	0.82028698687047
GPATCH3	6.42938547779495	0.21250170430196	0.30576161624732	0.694991434536619	0.487060669462824	0.847831164137692
NUDC	55.052042184492	0.59527923698578	0.464768747243024	1.28080737036846	0.20026133460077	0.659968706059093
SLC9A1	21.2935797951791	0.660805422276445	0.347439244516416	1.90193086332601	0.0571801936794485	0.402933847768421
WDTC1	63.533250213731	-0.0735886442315903	0.181666524570949	-0.405075422703155	0.685422071618884	0.920208773537706
TMEM222	20.1146667771371	0.437369807937876	0.224864115729964	1.94504048152844	0.0517701063192435	0.384266932751144
MAP3K6	7.15918429423546	2.51293608538879	0.832364081666009	3.01903474782219	0.00253581445314929	0.0970988846425472
WASF2	364.492446060634	-0.16092156323819	0.179114138821398	-0.898430265176613	0.368956207280377	0.78951391841753
FO393419.2	4.99032314138302	-1.48546494637448	0.604449095262165	-2.45755177403351	0.0139887645385012	0.219837568701803
AHDC1	34.5040703182166	0.0404429769335372	0.322106693318274	0.125557704240487	0.900082045039069	0.978715435108443
FGR	34.2625258968677	1.1590426105645	0.554845508116156	2.08894655108545	0.0367125347733462	0.334371200456146
IFI6	13.7604925204292	-0.0604190648191134	0.869698760593485	-0.0694712555159712	0.944614512134364	0.987945569370121
FAM76A	15.3455206296748	-0.348444261802127	0.273962096007689	-1.27187033126053	0.203419194806205	0.664625152511291
STX12	117.288948058805	-0.0390789623580349	0.162639970419862	-0.24027895637924	0.810114007591202	0.956332284958409
PPP1R8	16.7512203041996	-0.111773153845248	0.224230488903649	-0.498474379607124	0.618149722942609	0.895914458940974
THEMIS2	121.274819027447	0.464925950039675	0.486760309980897	0.955143508019215	0.33950512936099	0.773523723532846
RPA2	39.1100845465457	-0.065503364688102	0.230455889678552	-0.284233849607698	0.776231176496315	0.945020819650042
XKR8	5.95506646589072	0.689485643679693	0.337559209031562	2.0425620905375	0.0410958070651325	0.350100477610787
EYA3	132.226987767939	0.165142594652026	0.123585385874794	1.33626313081495	0.181463282860537	0.639916325041443
PTAFR	127.460876043486	-0.207304703905564	0.298503061777198	-0.694480996849192	0.487380614110669	0.848080502133693
DNAJC8	30.9552624044646	-0.0394514595367041	0.196768367113033	-0.20049696054062	0.841091934875089	0.965103967264027
ATP5IF1	20.7151498334646	-0.264970015278807	0.509350281410174	-0.520211777531992	0.60291597745369	0.891408331985582
AL353622.1	3.67837860578822	-0.374511930800215	0.387553594302622	-0.966348748420524	0.333869700534724	0.768394028548193
SESN2	18.4345201090683	1.23867705577212	0.431618349587597	2.86984336267365	0.00410675181138051	0.126662868536824
MED18	2.35339209140014	0.552002737493282	0.498986390871257	1.10624808129427	0.26861915698348	0.727676930360574
PHACTR4	189.386954204855	0.251932756486923	0.122270445250166	2.0604550508626	0.0393550587280343	0.345018243506704
RCC1	33.7799933812711	0.402752313700455	0.230754319021839	1.74537280778843	0.0809199958124401	0.473646956504994
TRNAU1AP	58.3018211971439	0.437687739826293	0.286426102007675	1.52810004660317	0.126487699917405	0.560386583594893
SNHG12	54.679188974512	-0.549421585445721	0.521812524109242	-1.0529099246585	0.29238227702844	0.742002297142038
TAF12	30.7084530348191	0.247611285094654	0.201241792296301	1.23041681486359	0.218541059849508	0.681540236009406
RAB42	14.6506605557441	1.11561455366062	0.800737612427273	1.39323360904562	0.16354915959148	0.617064845158872
GMEB1	33.3611736119693	0.250462098389262	0.176841217400878	1.41631064335807	0.15668457298751	0.606539852747051
YTHDF2	71.0894534420608	0.0670110204810071	0.138692048968629	0.483164110555208	0.628979216000358	0.901013971930837
EPB41	233.798966035293	-0.422810213155457	0.15882847028155	-2.66205556476087	0.00776650566673606	0.170064149803839
SRSF4	136.455624309126	0.0801073170022135	0.134278695404463	0.596575031958129	0.550791145185336	0.877830982362601
MECR	14.5824855951134	0.218497851130013	0.316874841213068	0.689539915171409	0.490483563738536	0.849648283357595
MATN1-AS1	1.76537793393441	0.763220671099345	0.640794359143117	1.191053978877	0.2336323948926	0.698162053534098
LAPTM5	481.00407860086	0.511122284236412	0.242390458608645	2.10867328347132	0.0349727924526249	0.325318893290034
SDC3	17.9656499406983	1.01692485038496	0.421989693846036	2.40983338032892	0.0159598073850846	0.234096378817129
PUM1	301.473040035266	-0.175073304112149	0.0860118315410398	-2.03545606430453	0.0418050050622936	0.352998544310606
NKAIN1	1.59336090591756	0.730321911375544	0.968711447371053	0.75391068553751	0.450902853843327	0.833562483494235
SNRNP40	33.3290472196763	-0.00202192845484319	0.16761247277813	-0.0120631145244163	0.990375260596317	0.998318550115616
ZCCHC17	38.1208690760068	0.0592307346672642	0.203166526308579	0.2915378617898	0.770639991292023	0.943015270717443
AL451070.1	4.5946257835971	-0.280775241751231	0.584007018648093	-0.480773745495717	0.630677311858115	0.901661735661237
FABP3	2.71134658108451	-0.451009408040077	0.890411123591035	-0.506518164576777	0.612492941276866	0.894563457982031
SERINC2	7.76312271808319	3.3282835327024	1.17653989802634	2.82887434441078	0.00467120354973078	0.132958655295127
PEF1	12.7328611096529	0.226883254015986	0.282501782308196	0.803121495950305	0.421904514344853	0.819352380534327
AL136115.2	5.58248551478025	0.287234115656654	0.893987733241415	0.321295365670401	0.747986568057412	0.939712254581053
PTP4A2	63.9568460487779	-0.164361496202558	0.313037142919899	-0.525054294418395	0.599545447812982	0.890732396434316
KHDRBS1	160.014619581257	-0.054590416603347	0.274293099886772	-0.199022201527789	0.842245377676661	0.965103967264027
AL445248.1	6.86658880650874	-0.603410502151624	0.396847695962193	-1.5205090222046	0.128383092941157	0.565010296464424
TMEM39B	19.5993841097795	-0.271535468082181	0.175652487592551	-1.54586747847285	0.12213657621538	0.554005636696874
KPNA6	93.9748517703975	0.0781397277054784	0.112061087669927	0.697295817221023	0.485617685185222	0.846337191495593
TXLNA	30.8765419119175	0.294494036852965	0.174946662345606	1.68333612601991	0.0923100406926956	0.499807418210033
DCDC2B	2.19204323128634	-0.46769129448686	0.606254663925993	-0.771443623143743	0.440444026651529	0.829462221996018
TMEM234	6.30194932292181	-0.068004428747041	0.327334217113213	-0.207752276394377	0.835422397419608	0.963133324090905
EIF3I	8.61809652218356	-0.109618187981492	0.425379459289335	-0.257695066340595	0.796642254034097	0.951919424163256
HDAC1	32.0914498837278	0.117361682779343	0.141454024173987	0.829680763517826	0.406719300351396	0.807829109011136
TSSK3	3.09374945373644	1.00329728831808	0.501104155127134	2.00217315712247	0.0452661115923567	0.365131883268627
FAM229A	6.6742592588889	0.435191678135303	0.375361950927371	1.15939209357826	0.246296398083029	0.709075018085372
BSDC1	65.496441575388	0.00557000951090677	0.16087222902413	0.0346238101174772	0.972379715152107	0.993181620174571
AL033529.1	2.35560146976673	-0.287297152441985	0.59662708540027	-0.481535551221649	0.630135918937357	0.901616601654156
ZBTB8A	2.81923938164985	0.407517043903981	0.45406575217265	0.89748465272719	0.369460359201422	0.78965877718272
ZBTB8OS	71.076339220716	0.521048279381728	0.215083308420464	2.42254168028296	0.0154123576166373	0.230596035463284
RBBP4	68.821668512198	0.0291233780831861	0.089991664018517	0.323623064433985	0.746223424026099	0.939018930565042
SYNC	10.7036333749562	0.168931917143632	0.486428372624945	0.347290426814566	0.728373142054966	0.933951184226879
KIAA1522	1.89465414631386	-1.00740905649287	0.848364315021939	-1.18747221995874	0.235041407959459	0.699617499277545
YARS	50.9583702953214	1.37120754414773	0.294903531002796	4.64968167551283	3.32447731271075e-06	0.00209210802713806
S100PBP	86.6456820921421	0.124512634501605	0.146008658165557	0.852775691975899	0.39378370642323	0.800396765450053
RNF19B	40.7335240482425	-0.624664690112607	0.348143428532861	-1.79427396560394	0.0727694513768593	0.452433436094786
AL020995.1	12.3836763580891	-1.07998503307001	0.638874207678217	-1.69045020144868	0.0909418577467446	0.496526763118213
AK2	45.207022817644	-0.0730301485104179	0.256457810223976	-0.284764766753009	0.775824367132452	0.944987115196087
AZIN2	86.9407775188194	-1.5203270675717	0.615867390206613	-2.46859484971539	0.0135644698652856	0.216850720762768
TRIM62	10.1070154449502	0.45113415999273	0.282412984244772	1.59742711971672	0.110170531260841	0.536840881676026
ZNF362	57.4344633187972	-0.099380081568908	0.204366492774336	-0.486283637888941	0.626766078449935	0.900070772002114
A3GALT2	2.13517622326446	0.597780839073003	0.833296919720297	0.717368353255947	0.473146841261649	0.841531447637402
AL513327.1	51.7620052866409	-0.561764248168049	0.737769333854645	-0.761436159501213	0.446396596604032	0.832424565946126
PHC2	335.316097148737	0.325035931221858	0.268711046349808	1.20961134883427	0.226428061301585	0.688945694541154
AL513327.2	5.36428099595383	-0.0767125279545136	0.536980379371411	-0.142859089273081	0.886401469118567	0.97508460123271
ZSCAN20	2.77233351534605	-0.153077471778664	0.470581610601239	-0.325294206849869	0.744958414928362	0.939015996521126
SMIM12	30.9422040840486	0.807198492654161	0.268731090996561	3.00374061542619	0.00266682579890437	0.098720298243841
AC114490.3	7.3490411660224	0.38164388375439	0.270983032239173	1.40836819412939	0.15902207218712	0.61023608931038
ZMYM1	37.5610332441669	0.0128634786786642	0.173066498754945	0.0743267979141263	0.940750354349662	0.987752754680757
SFPQ	216.846245654379	-0.275816708398869	0.178985493306873	-1.54100035317374	0.123316700029881	0.555001839624534
ZMYM4	266.113147020082	0.0154419270088282	0.0867817517277683	0.177939793809061	0.858770258568539	0.968651415280495
ZMYM4-AS1	7.00071767090717	-0.505585269571009	0.669586937499686	-0.75507038930437	0.450206748840018	0.833553732744804
KIAA0319L	152.487365197264	0.107577878708566	0.134534531526104	0.799630232389014	0.423925065958987	0.820402398249486
NCDN	1.84007698848515	1.42461032210703	1.83896356441257	0.774681102810266	0.438528120092665	0.828731689544487
AC004865.2	3.02018808251089	0.0276009017929412	0.427721234036121	0.0645301182092126	0.948548126217638	0.987945569370121
TFAP2E	6.38265277543546	0.960821461156517	0.399788150811419	2.40332650981879	0.0162466740379473	0.236098755045431
PSMB2	23.0249736029902	-0.103945729483584	0.217604370448435	-0.477682177381707	0.632876431381271	0.903072455936032
C1orf216	5.36639448240296	-0.0731487720326337	0.562790529539131	-0.129975129632219	0.896586103432495	0.977713196796649
CLSPN	5.93090210987794	0.736994655951341	0.720490195747688	1.02290726549933	0.306351693949041	0.753023069363402
AGO4	225.154460207915	0.10218345599281	0.187198471808701	0.545856250884524	0.585164753196979	0.88772342067594
AGO1	53.1653453852003	-0.333228803244779	0.173118492114192	-1.92485966793759	0.0542469168230522	0.391527848116694
AGO3	208.535331681436	0.127842746849367	0.0901513325924165	1.41809048377973	0.156164349215245	0.605825649146447
AL138787.2	9.96077041103117	-0.550328583919297	0.585083968333748	-0.940597612829094	0.346911105708334	0.778125158416143
ADPRHL2	27.1367010412882	0.080762714709754	0.311528238070976	0.259246850975204	0.795444784532888	0.951195291748927
COL8A2	32.020688304405	-0.610854616937318	0.383696262511853	-1.59202649756967	0.111378750877625	0.538919021261064
TRAPPC3	24.5128155083805	0.189302541976308	0.166542984922969	1.13665875547905	0.255680967526426	0.71914619587592
MAP7D1	37.1813914936948	-0.182353876268501	0.327982875016046	-0.555985968046594	0.578220447273576	0.886171981191152
THRAP3	151.218042970024	0.130977238883938	0.100340495733111	1.30532780336581	0.191781250563481	0.651300286404464
SH3D21	5.47956339369122	-0.487817959481843	0.680016322620384	-0.717362132723636	0.473150678518252	0.841531447637402
EVA1B	8.15630680265409	0.0196131661486001	0.4560596538019	0.0430057032782812	0.965696987502941	0.99182034042841
AL591845.1	6.71675657029775	-0.892198645483965	0.403464872950512	-2.2113415697366	0.0270121927510493	0.29308431625089
STK40	76.1344472779996	0.0547953035202394	0.25393455590286	0.215785139306526	0.829155232553245	0.961220447639678
LSM10	8.65830462162827	-0.200997252520014	0.530141168603253	-0.379139113171639	0.704584562583489	0.926077089969814
OSCP1	7.35905604767787	-0.56697132978225	0.458167911436778	-1.23747498598117	0.2159107952244	0.678656148596347
MRPS15	9.80538398190542	0.177542338710882	0.28562895515106	0.621583825830915	0.534215559056484	0.870943455934169
CSF3R	396.583871739257	0.429028943683218	0.257810137729401	1.6641275143863	0.0960869496488116	0.508803820398957
LINC01137	6.18650820273207	0.513706047588382	0.468163810464479	1.09727842286383	0.272519700196266	0.728860843451362
ZC3H12A	6.34045975452546	1.03344718355859	0.727332153944298	1.42087377541917	0.155353458115553	0.605109244554497
MEAF6	27.9425648059759	-0.215297605111409	0.242609732631059	-0.887423611479	0.374850876009574	0.79190175040282
SNIP1	15.3249566879433	0.128057351199335	0.256884222393877	0.498502204635154	0.61813011569521	0.895914458940974
GNL2	27.6048439335182	-0.0354048423859331	0.159613123022266	-0.221816613293094	0.82445664606879	0.959975305364619
C1orf109	5.50897335800188	0.1639451483041	0.446312750659123	0.3673324323851	0.713371064904524	0.928848472025514
CDCA8	1.70617766642095	0.229242794638796	0.664841918965742	0.344807973292985	0.730238738461944	0.934495260188805
YRDC	3.53032889892086	0.135356173691123	0.425216882441868	0.318322670807003	0.750240189191729	0.93979631344453
C1orf122	6.21200223383735	2.67070038923072	0.897408535847263	2.97601402543966	0.00292021506307287	0.10436343906893
MTF1	27.3979527008553	-0.00639416061101586	0.170652648081556	-0.0374688625280521	0.970111166808427	0.992618202502186
AL929472.2	7.94110765016214	-0.415694951891284	0.686947862749965	-0.605133190497441	0.545090502564556	0.876634265929415
INPP5B	80.355319584659	0.420475933115338	0.202741452361605	2.07395146980296	0.0380838182000031	0.339842900509768
SF3A3	36.1888304205648	0.228137384703762	0.182922140283709	1.24718300556687	0.212330402766154	0.674639933807431
FHL3	12.3188679391091	0.168743406788165	0.250846515083048	0.672695838458427	0.50114081567577	0.856061954084561
UTP11	8.32283047425821	-0.0219193883643985	0.230147790810583	-0.0952404899790616	0.924123809786672	0.984262207595848
POU3F1	2.55229820167803	1.99606933698986	1.13868937393364	1.75295333625041	0.0796100172564923	0.47167793723561
AL139158.2	2.52573445861149	-1.99388002979419	0.915286419287349	-2.17842195380397	0.0293746369067426	0.302400621383214
RRAGC	25.5498819141305	0.0977923535636298	0.270963347635985	0.360906205273952	0.718169564660593	0.930182217351
AL139260.1	49.3358396504488	-0.0767115061811678	0.309619642994368	-0.247760463255114	0.804319747023496	0.954416483666082
MYCBP	1.71761103699831	0.465188496492661	0.562379679440419	0.827178707729153	0.408135778142596	0.807829109011136
RHBDL2	3.89743064905957	-0.243715659169913	0.820109890231317	-0.297174393423266	0.766333370355849	0.94248351046893
AKIRIN1	43.3916326965398	-0.0279437743935552	0.190871186559457	-0.146401219048589	0.883604665018387	0.974547775309471
NDUFS5	10.5486738593649	-0.12363079759356	0.770437200583219	-0.160468364585682	0.872512140070492	0.972638687259728
MACF1	603.354393420647	-0.0184713394905504	0.177960991388114	-0.103794316644744	0.917332576769648	0.983232112116107
AL442071.1	1.90779197764039	0.145011816249322	0.675437429268641	0.214693189873028	0.830006532474084	0.961421334758213
PABPC4	91.8040007480299	0.00169387786767061	0.232991455667179	0.00727012869557867	0.994199327657661	0.998844605139269
PPIE	14.7390900312389	0.28501826828079	0.24583667693168	1.1593805767233	0.246301090425512	0.709075018085372
AL033527.4	1.86607802552753	-1.38870339476143	0.665680149793666	-2.08614211373415	0.0369657518896457	0.335029613557127
TRIT1	42.1216655501849	-0.414685985500693	0.202489381748035	-2.04793941253029	0.0405659364139529	0.348757782207181
MYCL	2.84010147636354	-0.525808475400698	0.665970876132759	-0.789536741387291	0.429798364361795	0.823688340185046
MFSD2A	20.5675775864446	1.0394304025815	0.484349620423272	2.14603327586619	0.0318703239540589	0.313803448238808
CAP1	134.089101129109	-0.0594080704476963	0.166877124553161	-0.355998886047266	0.721841399412302	0.931414242402908
PPT1	90.9312412585916	-0.493337451535037	0.235157597551573	-2.09790139324264	0.0359138569231718	0.330462279151932
RLF	236.901831180404	-0.180100366522908	0.296686395749866	-0.607039517493578	0.54382468707623	0.876514966712742
AL050341.2	2.19865740683065	-0.7627573618703	0.688639863088111	-1.10762882423016	0.268022149714732	0.727424075561791
ZMPSTE24	33.3456334280558	0.296474577508345	0.148799285103038	1.99244624934218	0.0463221171510589	0.368339486343941
COL9A2	43.572707328444	0.224977048032271	0.392687915040682	0.572915639659966	0.566701814628391	0.881592168930409
SMAP2	680.348066671868	-0.397368810186963	0.263307442739641	-1.50914385880038	0.131262023461048	0.571241323172251
AL031985.4	1.69535336843755	0.266041838224721	0.617760484027745	0.430655318854568	0.666719011622244	0.915134279205345
ZFP69B	3.95088122107203	-0.0473992671698373	0.468753916766004	-0.101117591713902	0.919457113452854	0.983484537726807
ZFP69	3.86290588030568	-0.116171337930941	0.382998313168317	-0.303320756088778	0.761645429751573	0.941864285190319
AL603839.3	21.6410432358033	0.340749000980293	0.256526417126666	1.32831933957133	0.18407263342706	0.643208665793278
EXO5	3.68980973978377	0.216990429669567	0.38902608555748	0.557778611063104	0.576995569957133	0.885727453228694
ZNF684	7.93749560469088	0.155695517543114	0.334227768149139	0.465836571285842	0.641332485541978	0.906653876966362
RIMS3	3.37507213026123	-0.586960427084605	1.03207262249402	-0.568720082571521	0.569546116833571	0.882520332818891
NFYC-AS1	2.41399522198855	0.760585377189371	0.489965100118099	1.55232561871456	0.120584330999191	0.551399513444461
NFYC	85.6436900063285	-0.0555186053942999	0.172497278238049	-0.321852066081202	0.747564768152962	0.939712254581053
CITED4	3.49468289227737	-0.259084579416936	0.633218667446701	-0.409154992953116	0.682425921039329	0.919053741768591
CTPS1	12.8126155799592	0.145515608589403	0.460047095865462	0.316305895411974	0.751770336812057	0.940053896761789
SLFNL1-AS1	6.21605142752776	0.248210730129933	0.425948589353216	0.582724620609334	0.560078696238638	0.880138595015633
SLFNL1	3.90479471747084	-1.10009609822054	0.649199653553689	-1.69454202909485	0.0901623322442156	0.495159384789137
SCMH1	165.340086238703	-0.183962966734377	0.208332627806146	-0.883025230716883	0.377222639576916	0.792033387861804
AC093151.3	2.81756296737744	-0.635940573226585	0.578930573555555	-1.09847467429626	0.271997270541975	0.728806519187288
HIVEP3	469.215546447152	-0.0515615121509179	0.396364536747347	-0.130086088362099	0.896498316470189	0.977698137438592
FOXJ3	170.004734373787	-0.139337155916473	0.0985921402315194	-1.41326839633742	0.157576822676476	0.608204515045151
PPCS	16.9909856631401	-0.0369025442906119	0.226004388669658	-0.163282423442453	0.870296072238275	0.972189962921725
CCDC30	78.3752295817383	0.183040992473496	0.38789300370869	0.471885264037813	0.637008686807218	0.90506067788639
PPIH	16.2406893916697	0.0280447324703535	0.218198165666098	0.128528727016292	0.897730565882038	0.978224212194279
AC098484.4	3.82926265488435	0.163139250147006	0.534444218331599	0.30525028534556	0.760175536570381	0.941864285190319
YBX1	71.3169645590074	-0.0015501194042538	0.253872057502444	-0.00610590791087311	0.995128220619953	0.998844605139269
P3H1	19.1746102507191	-0.0917816716753694	0.191732685579594	-0.478696010531121	0.632154904356982	0.902745565746457
AC098484.3	3.03114364962223	0.207310043537575	0.400205830025765	0.518008554558609	0.604452300752499	0.891919930787202
SVBP	13.8275720180328	-1.27731919518004	0.442305257938418	-2.88786798767354	0.00387862618804522	0.122307702496223
ERMAP	50.5066403182644	-0.470640930851977	0.363231265839666	-1.29570600086977	0.195076793151786	0.6537489011528
AL512353.1	3.20055946447265	-2.12941803433887	0.625108573814469	-3.406477088204	0.000658070736119212	0.0473876409681068
ZNF691	10.6700912273208	-0.452322073730709	0.343140942057177	-1.31818159330966	0.187442865734968	0.647479686020705
SLC2A1	9.82242766270893	0.917234696399893	0.922497177254121	0.99429539625271	0.32007907635706	0.762479353389085
SLC2A1-AS1	2.14279463964808	-0.361838684717856	1.07616949005131	-0.336228343270171	0.736698680979446	0.936117117036934
EBNA1BP2	6.74504670036876	0.472439146661841	0.397410497748651	1.18879382738561	0.234520807612664	0.699310706507147
AL139289.2	4.20496585946069	-0.0132812755794224	0.404899515274736	-0.03280141140799	0.973832952678976	0.993733020401759
ELOVL1	14.07381685297	0.328409687956371	0.578184589351637	0.568001454906715	0.570033980026018	0.882520332818891
MED8	9.42337675154019	0.145995554858358	0.323050468240133	0.45192800881451	0.651320846009987	0.909558549884721
SZT2	43.5095635834402	0.301593455477158	0.216544375753324	1.39275589323418	0.163693620289842	0.617327113099314
HYI	14.2339538857332	0.432330371888221	0.343374552849215	1.25906351621248	0.208007390925962	0.669736614231248
KDM4A-AS1	3.39889740727801	-0.637439003470982	0.533740418420959	-1.19428655104818	0.232365896642235	0.696472144957489
ST3GAL3	1.97865356649998	1.26004960867923	0.921763809059191	1.36699835282676	0.171625821806601	0.627776635033799
AL451062.1	2.34912013579342	-0.425511189457196	0.667034969864041	-0.637914365335188	0.523529426003599	0.865729612858936
AL357079.1	2.86460355663455	-0.425416422398538	0.469906072753627	-0.905322248562608	0.365294693018158	0.788321960152799
IPO13	5.6023486006888	1.20847139253109	0.771200134153454	1.56700101440936	0.117114454504492	0.549291838787434
DPH2	2.99717264628926	0.0226697848030623	0.57750779504544	0.0392545087660306	0.968687475384215	0.992449245756039
ATP6V0B	103.246422772507	0.368747734392382	0.250563743719439	1.47167235338436	0.14110937676795	0.586935219241686
B4GALT2	3.71610128258779	0.336329063133158	0.792263410601965	0.424516718344488	0.671189015378229	0.916923954021756
CCDC24	6.99947152145037	-0.164929580028412	0.448611216001034	-0.367644798314698	0.713138106467807	0.928848472025514
AL139220.2	3.951612078829	0.535828380098031	0.785270650015588	0.682348665504556	0.495018507509572	0.851899649638236
DMAP1	16.5682561116034	-0.0641616230833343	0.306973056876063	-0.209013858532995	0.834437420006217	0.962586112959624
ERI3	83.4880983503505	-0.10682815485475	0.162455844511499	-0.657582712250086	0.510806306205035	0.859717220481057
RNF220	8.21776702839152	1.06407171852356	0.957026590816956	1.11185178001713	0.266201884238284	0.72602337902109
TMEM53	5.53470984407151	-0.107620436766501	0.514956185245816	-0.208989502116823	0.834456433769662	0.962586112959624
ARMH1	20.4552988602508	0.367345021623909	0.46333638006877	0.79282576854722	0.427879340954431	0.823444433050716
KIF2C	2.41542486614092	-0.166819673916705	0.634908357409604	-0.262746067160498	0.792746307390764	0.950165611652535
AL592166.1	1.57108769334246	0.352943263533326	0.5479853004555	0.644074326884225	0.519527237347386	0.864723692889382
RPS8	98.2515979279897	0.250823277579361	0.357798050787726	0.701019128044856	0.483291078040721	0.845974556661367
PLK3	43.9997043944129	-0.598176363381372	0.374519103679954	-1.59718518362295	0.110224434404277	0.536840881676026
BTBD19	20.2552053567577	0.333781221832593	0.355531848014168	0.938822284689646	0.347821995386498	0.778754127910057
PTCH2	6.11207609605665	-0.368303333972014	0.53079570726768	-0.69387021961404	0.487763601113668	0.848080502133693
EIF2B3	89.2205993368528	0.280853821679667	0.239377546702035	1.17326719046569	0.240688675035725	0.705208073373903
HECTD3	10.2383672573912	0.0274476889264854	0.320519621734356	0.0856349722926909	0.931756596694044	0.985836621385204
UROD	8.51508931697231	0.181094449223958	0.34508005972359	0.524789665821361	0.599729416290472	0.890732484431671
ZSWIM5	14.451617920663	-0.550838057982887	0.317331486268443	-1.73584431995794	0.0825913651780437	0.476326072597251
MUTYH	12.4370082713218	0.13781465813241	0.202495331030431	0.680581904931423	0.496136079867571	0.852659367028624
TOE1	4.55235920671059	0.000411235527674675	0.396273486680933	0.00103775685605176	0.999171989975308	0.99960140482274
TESK2	46.5754227719818	0.488192976736241	0.314301925529655	1.55326117049251	0.120360752735086	0.551005287086019
CCDC163	1.94691553480427	0.587959324673095	0.805287002682706	0.730123946759835	0.465314424975069	0.838754053131402
MMACHC	2.14821056571244	0.746859433799191	0.632236512421854	1.18129753521868	0.237484546121752	0.701335560038574
PRDX1	33.59539013016	-0.218621857284017	0.624198253817352	-0.350244262855609	0.72615539092897	0.932680195962899
AKR1A1	75.7307566257148	0.290556704766507	0.268720829883018	1.08125858681292	0.279582103545662	0.734487363057007
NASP	92.9353847161933	0.0814947967930935	0.230783947758794	0.353121599593524	0.723997280525682	0.931891609700409
GPBP1L1	195.642454282612	-0.036953665880026	0.110431729472079	-0.334629060476403	0.737904920421113	0.93655172028895
TMEM69	11.3703079665858	0.137058899560149	0.265749040727147	0.515745604142638	0.606032098749821	0.892159133167709
IPP	8.37587402584867	0.746482823607015	0.314443028682516	2.37398433266179	0.0175972971577223	0.244671737810636
MAST2	90.8504182506654	-0.0312044857160374	0.165522256042212	-0.18852138958328	0.850467949658204	0.966396588082522
POMGNT1	14.2276681600373	-0.324722482689348	0.317280253022	-1.02345632795128	0.306092138503114	0.753023069363402
LURAP1	17.9766193031682	0.557870397106088	0.384683886082363	1.45020474547937	0.147001432137817	0.596032363213685
LRRC41	35.9958224399635	0.19691966204631	0.1740512322479	1.13138907149958	0.257891369206963	0.72026951474764
UQCRH	26.0576644912769	-0.0767976786491814	0.352325723180112	-0.217973521649232	0.827449742058113	0.960658752798268
NSUN4	30.3270868016803	0.286879282266282	0.236648879152415	1.21225709284478	0.225413982865872	0.688945694541154
FAAH	2.52461440676487	2.22717473612865	1.16567434374735	1.91063202864091	0.0560518853679781	0.398670756174995
MKNK1-AS1	11.7361170608469	-0.575428747792542	0.710733286136971	-0.809626844579285	0.418154674676692	0.816563783225909
MKNK1	293.657710603769	0.35033829404289	0.221005376550249	1.58520258426037	0.11292031355914	0.541733052189258
ATPAF1	27.6253762532232	0.307562190848212	0.173844137410464	1.76918356540276	0.0768632459066295	0.465683809649458
EFCAB14-AS1	2.95657571477866	-0.140820652912833	0.656650739674801	-0.214452896196497	0.830193895804871	0.961421334758213
EFCAB14	62.3606932041717	0.214120986630715	0.147946613690028	1.44728548555585	0.147816982555956	0.596164138067929
CYP4A22-AS1	1.72152527280074	-1.21430178181084	1.00335460539676	-1.21024189780906	0.22618608536959	0.688945694541154
TAL1	87.4130428717771	-0.6604896579456	0.29308461539201	-2.25358010369181	0.0242225961766203	0.281008061778236
STIL	4.47143449340654	-0.323843163670722	0.561646461214108	-0.576596108111626	0.564212328903796	0.880475390679628
CMPK1	47.8550333850505	-0.14257629195166	0.158131066577981	-0.90163365768073	0.367251505466674	0.788897891228625
LINC01389	1.5769227211703	-0.658960219351623	0.548146095144089	-1.20216165943571	0.229300900783479	0.692498166102668
SLC5A9	4.11179054592717	-0.734940555064587	0.882929702988674	-0.832388527169093	0.405189675767591	0.806529787378589
SPATA6	167.553877939489	0.693344026984703	0.400827808329487	1.72978025121142	0.0836695441623301	0.478608987753759
AGBL4	14.4640042078583	-1.17071626116586	1.26208688771203	-0.927603537097345	0.353613262268275	0.781743525274385
ELAVL4	43.6777495106967	-1.51329028372723	0.865246795103256	-1.74896953365386	0.0802962858649051	0.473192350306923
FAF1	408.744665761209	0.0607777586617274	0.101131271525124	0.600978883634706	0.547854050926003	0.877173241259817
CDKN2C	3.14139915720419	1.00169632918352	1.16079436079584	0.862940382047302	0.388170246556441	0.798288171845642
RNF11	32.7331154458578	-0.0836951367015391	0.241910151109248	-0.345976125093411	0.729360657426809	0.934262596508112
EPS15	280.066775978351	0.497011691715146	0.221723850064647	2.24157974692499	0.0249885461485038	0.283704510186274
AC104170.1	1.75242401412989	1.69127303334262	0.636616092924858	2.65666082296517	0.0078918798868287	0.171802963062538
OSBPL9	138.664995071007	-0.0441624224538323	0.115837239944506	-0.381245465404641	0.70302111549965	0.925375334888051
NRDC	215.429418100674	-0.0126076249818951	0.166860435951589	-0.0755579050839405	0.93977082755929	0.987604810404571
TXNDC12	22.5723443709788	0.282392030517132	0.151634641733372	1.86231871087662	0.0625581796131217	0.42091644930922
AL445685.1	1.79404987151018	0.0238570592642997	0.516863697368238	0.0461573513206188	0.963184834935808	0.99153530064324
BTF3L4	59.7280404575483	-0.0150378208208692	0.150243928847734	-0.100089374234279	0.92027337110316	0.983589455610442
ZFYVE9	46.5001084646062	-0.0790619925716031	0.240107228216031	-0.329277852895244	0.74194568242305	0.938018615677552
CC2D1B	18.7871553973667	0.157733283039021	0.202632128997041	0.778421881168332	0.43632034334433	0.827151362091137
ORC1	1.91997880030399	0.56583999366693	0.553625356958732	1.02206300082658	0.306751083302252	0.75310421706017
PRPF38A	16.8837363528978	0.0492404015254233	0.235491583524294	0.209096226661296	0.834373120290418	0.962586112959624
TUT4	282.588469931597	-0.233852388058968	0.11661167363651	-2.00539432088	0.0449209083668055	0.363541602738456
GPX7	3.95047068974647	-1.41633973590513	0.498287054385377	-2.84241728425425	0.00447728475118659	0.130128954796535
SHISAL2A	36.8552907832848	-0.548912224804882	0.445145351377396	-1.23310784467681	0.217535531086547	0.680474312080139
COA7	4.65247750330507	-0.253856462350359	0.345834326844369	-0.734040673945587	0.46292394899812	0.837649860957468
ZYG11B	78.4137315637061	0.03164175164079	0.130960107205687	0.241613666298343	0.809079531616212	0.955757904984567
ECHDC2	77.0268476919268	0.191322339239714	0.170567686504648	1.12167986305249	0.261998581445464	0.724618858467516
SCP2	87.6252978066529	-0.0776801030806905	0.194360458503674	-0.399670301658721	0.68939936889699	0.922215015287896
CPT2	8.86335369078528	0.0531601372239068	0.303351455316736	0.175242730147449	0.860888909992065	0.968772834410288
AL606760.2	2.23495436833988	-0.142578641888786	0.531128884516945	-0.268444526451351	0.788357169632444	0.949087624062649
CZIB	13.8293708973075	0.523587718208494	0.324871675330641	1.61167549518008	0.107032572805222	0.531837746197913
MAGOH	17.9490413969885	0.064486167656808	0.195027961715805	0.330650882516925	0.74090820725715	0.937568227997901
LRP8	25.5518423351035	-0.428192101490245	0.542976858301235	-0.788601014838631	0.430345237619563	0.824012367444591
LINC01771	1.84623841279521	-1.309339855263	0.912052800132008	-1.43559655216616	0.151117176400531	0.598079920752817
AC119428.2	3.04049496229101	-1.89314167996516	0.790659504426188	-2.39438300477914	0.0166483538458488	0.238193738099191
NDC1	29.7312571917508	0.0191867706220354	0.196331332215577	0.0977264831115588	0.922149485727462	0.984159574407548
YIPF1	35.5118192560673	-0.00618319049934267	0.173069679763916	-0.0357265958299406	0.971500363679647	0.993181620174571
DIO1	3.28553578181233	0.0605804198008757	0.485688834676676	0.124730929507993	0.900736570401884	0.978715435108443
HSPB11	39.9839406732344	-0.050787321485776	0.192331219377665	-0.264061766207852	0.79173232464613	0.950165611652535
LRRC42	7.47812908848107	-0.157067357338259	0.292689593217376	-0.536634581406548	0.591520052077787	0.888210344718017
TMEM59	67.1056869955959	-0.318927427596381	0.301490524555398	-1.05783565857234	0.290130372806089	0.741043690739961
TCEANC2	21.6669887129591	0.0241507350755299	0.220517209710174	0.109518595429677	0.91279117346221	0.981847461704223
MRPL37	8.78437954178092	-0.113150222854732	0.289486815234468	-0.390864857741748	0.69589713114965	0.92382051511144
SSBP3	77.505706330106	-0.496710593955294	0.299786674325979	-1.6568801634431	0.0975437055945828	0.51228142045573
ACOT11	64.3351588191825	0.288432545061691	0.380628146728076	0.757780388920501	0.448582464479852	0.833048831265253
MROH7-TTC4	3.28146765537754	1.23375317556845	0.66623982813398	1.85181540260656	0.0640523351026896	0.426642198930662
USP24	213.414387544742	-0.475211966384392	0.153386569324908	-3.09813283181126	0.00194744119519429	0.0879710722649834
MIR4422HG	1.6971737337454	0.656359065955799	0.601147107225992	1.09184433904138	0.274901526431459	0.730994197922153
AL603840.1	2.12817985109867	-0.620636050897432	0.704208035015208	-0.881324864298133	0.378142011974465	0.792238247248566
PLPP3	9.04797640415464	0.122319996790541	0.995730115652496	0.122844528720903	0.902230212455108	0.978715435108443
DAB1	67.3968003170047	-0.0830901637945502	0.514154942819887	-0.161605300026567	0.871616683362728	0.972614283786302
MYSM1	88.120597103379	0.0808843918126865	0.104192694355327	0.776296191524214	0.437574121259382	0.828429995076704
JUN	115.071212024049	-1.66951885469884	0.441664378920976	-3.78006226985662	0.000156789141242519	0.0214091134938133
LINC01135	7.44419488333293	0.0517553106644784	0.44559049082612	0.116149944242581	0.907533706858012	0.980305103228733
LINC01358	16.8729528711068	-0.381068033591974	0.609909978558436	-0.624793899081065	0.53210633536335	0.869861261338227
FGGY	126.99474363217	0.17022119189192	0.28856320826933	0.58989222123232	0.555262909535356	0.878827266551639
NFIA	391.840901437847	-0.308342858728424	0.246318650274737	-1.25180475934123	0.210641015491828	0.671910346039334
TM2D1	71.3451246077476	-0.0640866934507365	0.120829813784525	-0.530388084227473	0.595842885917005	0.889309137493926
AC099791.2	2.42807392581576	-1.54933019502446	0.722647797462458	-2.14396307643206	0.0320358454264862	0.314150966600922
PATJ	48.6250130666729	0.194966679095092	0.249007006418712	0.782976679649128	0.433640806621432	0.825751339749281
USP1	15.3831635322295	-0.188702997678334	0.212889012074059	-0.886391438618204	0.375406631032927	0.79190175040282
DOCK7	114.615285677246	-0.041870493271205	0.133565145798631	-0.313483678850851	0.75391321864859	0.940279958530476
AC103923.1	1.76712991899155	-0.969971750064826	0.883075955738683	-1.0984012686128	0.272029308680525	0.728806519187288
ATG4C	148.804672889234	-0.450374659616566	0.204501987827452	-2.20229966662509	0.0276441477343226	0.296491667101982
ALG6	18.9191134292185	-0.31311667594983	0.231393210158661	-1.35318005111357	0.175998116682996	0.632773627976012
ITGB3BP	88.0599611969911	0.446268472579894	0.384812384622439	1.15970402828317	0.24616932953581	0.709075018085372
EFCAB7	26.9258898660682	0.0420765052113856	0.325730176522809	0.129175950661235	0.897218425348537	0.977960651291116
PGM1	31.6220380142146	0.262195338788925	0.488275552413031	0.536982319702818	0.59127982679481	0.888210344718017
ROR1	2.06351060814826	1.14939701151914	1.01308240769269	1.13455430949286	0.256562106293589	0.719228471901366
RAVER2	2.02614986528588	-0.272941810433973	1.31895685061237	-0.206937634318554	0.836058564670357	0.963133324090905
JAK1	209.583604957617	-0.201135771994857	0.160605803962231	-1.25235680799031	0.210439877402263	0.671632710682235
AK4	4.89300269667508	2.01681250310726	1.50364744905547	1.34128016801687	0.179829506249212	0.637822379984132
LEPR	90.3492027719705	0.269353591897276	0.370436031838526	0.727125788926192	0.467148901956697	0.839113014848743
PDE4B	693.23370052163	0.0682240312765729	0.383878484820932	0.177722987805366	0.858940530985156	0.968651415280495
TCTEX1D1	3.33292341077273	1.17702380838122	0.586769316001867	2.0059396022976	0.044862692337853	0.363370234414149
WDR78	4.05853974207452	-1.51237096094759	0.66543729602545	-2.2727475150262	0.0230413995208438	0.275635909253841
MIER1	107.777656030503	0.158878545295627	0.122206261493255	1.30008514583679	0.193571788141967	0.652582786850031
SLC35D1	35.3879117005411	-0.0249276277957925	0.245448607759591	-0.101559458916175	0.919106360099123	0.983484537726807
C1orf141	1.98108283856056	0.167797915396202	0.881062721664748	0.190449455265968	0.848956947066128	0.966169447370929
IL12RB2	11.4678873200671	0.670434523463818	0.80487304969543	0.832969278468842	0.404862055841316	0.806270417755532
SERBP1	73.7864445097831	-0.0555404032825121	0.184982298230146	-0.300247125340671	0.763988661423707	0.94213053084381
GNG12	9.42740828517196	2.15171220300527	0.963757064340318	2.23262924093645	0.0255734041591823	0.286356998087142
GNG12-AS1	12.4606377662998	-0.84079654127516	0.540393765985434	-1.55589607837523	0.119732806086325	0.550003782985096
WLS	36.9422740536107	-0.906303644972179	0.538307917389115	-1.68361566994576	0.0922559683655098	0.499807418210033
AL033530.1	1.51194087852253	0.114051189962434	0.671815974979734	0.169765522419848	0.865194542409566	0.970084887042843
LRRC40	32.1916414468637	-0.0785490116010812	0.162495845222719	-0.48339089220048	0.628818213851235	0.900961673656976
SRSF11	252.77092167771	0.197435340987187	0.209106519209143	0.944185488496018	0.34507486945707	0.777710657462121
ANKRD13C	85.1450385265378	0.108573571087762	0.188410640370711	0.576260294398106	0.564439256382823	0.880544707575445
HHLA3	5.934273198443	0.831824836004476	0.386453463132803	2.15245796805972	0.0313613023289218	0.312814827410219
CTH	2.17283089830449	0.12959881719552	0.81216533033892	0.15957196441941	0.873218265098722	0.973116311091049
ZRANB2-AS1	3.88551207589812	-0.324703510490337	0.675674790336724	-0.48056182520665	0.630827952643047	0.901698971613219
ZRANB2	157.116690815466	-0.119795882919961	0.182132546249991	-0.657740120513836	0.510705137222451	0.859717220481057
NEGR1	1.74075632158448	2.21919545267241	1.79485048214238	1.2364235766444	0.216301156898226	0.678656148596347
AL583808.1	1.89934316711623	-0.654614436349111	0.672555798770437	-0.973323607566649	0.33039249294741	0.766732948212411
LRRIQ3	2.73548857860359	-1.00788127613384	0.768342744583202	-1.31175999674544	0.189601126243418	0.649313492169846
CRYZ	22.4774109617069	0.27302881643439	0.532256110422212	0.512965114139901	0.60797572390271	0.893022186702641
TYW3	26.2857357469072	0.0162009742917353	0.281142733415494	0.0576254420483004	0.954046983518979	0.98976230715255
ACADM	46.4526817360128	-0.103253051632872	0.177444413583239	-0.581889559371428	0.560641073504135	0.880138595015633
RABGGTB	27.1599874218451	-0.171602684342836	0.286584057140564	-0.598786569130981	0.549315219798809	0.877830982362601
MSH4	17.1998449613171	-0.896549011209312	0.565853767266382	-1.58441820674007	0.113098581397049	0.54211287263498
AC092813.1	1.85634410560571	-1.68252250658632	0.866324908323307	-1.94213797897453	0.0521203988711138	0.385277341379912
ST6GALNAC3	1166.54579846554	-0.676679647461952	0.377750141758482	-1.79134187564274	0.0732384501091534	0.453071342054875
PIGK	37.4946161804463	-0.212921073022477	0.186106759748079	-1.14408027580886	0.252590346799795	0.715038662151424
AC118549.1	168.492573933352	0.0964684679635849	0.139893981901669	0.689582687205173	0.490456657834981	0.849648283357595
USP33	161.293183451425	-0.0510014513485097	0.100191688906793	-0.509038742684092	0.6107250680546	0.894196446764306
MIGA1	81.5315626339927	0.186530865231811	0.108748581971961	1.7152487126674	0.0862996372588512	0.485445153660486
NEXN	8.13422432588331	-1.16213105974091	0.595282367539731	-1.95223497807257	0.0509103131814389	0.382149503824499
FUBP1	137.82807720248	-0.17502351111702	0.144518994858201	-1.21107617229659	0.225866212548971	0.688945694541154
GIPC2	14.5752303146777	1.24729956470329	0.806864660205728	1.54585970388796	0.12213845424207	0.554005636696874
AC103591.3	9.23484403346838	-2.46383155095146	0.756893003025561	-3.25519134290142	0.00113315993399293	0.0650847495421175
IFI44L	147.269926211579	-0.996859851665957	0.752242231727661	-1.32518464082572	0.185109918312665	0.64463948973826
IFI44	53.9759615851012	-0.618326202192491	0.584554993999015	-1.05777250821594	0.290159169264291	0.741043690739961
ADGRL2	3.35270932680687	0.731658307548963	1.20133864417326	0.609035854375998	0.542500673685447	0.875994442609808
AL157944.1	1.63445582053582	-0.707147613378274	1.57430224081574	-0.449181608870643	0.653300653319834	0.909814357130902
LINC01362	8.24166715479722	0.30241506689699	0.398874947576646	0.758170120069721	0.4483491464304	0.832969705790276
LINC01725	1.59430173156403	0.759921407514168	0.988994923370768	0.768377460345444	0.44226296725148	0.829723161114443
PRKACB	138.627435952801	0.181664799779234	0.528863495070102	0.343500357791104	0.731222071705843	0.934495260188805
SAMD13	5.79016533513186	0.0193885489276098	0.511374778553407	0.0379145584427467	0.969755805436631	0.992618202502186
RPF1	16.6232290939465	-0.114920537404259	0.183037500120745	-0.627852420014746	0.530100622571989	0.869063694060653
GNG5	24.6903975649794	0.0495119511638337	0.267696394480021	0.184955614587215	0.853263849278118	0.967741188090156
SPATA1	21.9519545455558	-0.241977656184764	0.407229741905382	-0.59420428147654	0.552375489497311	0.877830982362601
CTBS	52.916729579269	0.144772871022028	0.235747299304737	0.614101927992348	0.539147974305121	0.874240706073741
SSX2IP	7.66909397351856	0.0258912727631443	0.672317831453522	0.0385104656634921	0.969280687282045	0.992449245756039
MCOLN2	4.47823519201256	0.185281166602723	0.899890863065851	0.205892930139868	0.836874548069994	0.963407477035321
WDR63	2.79054404144074	0.935900022464846	0.696313978475618	1.34407760205207	0.178923294067333	0.63614241177366
MCOLN3	2.40581025888801	0.998986469071088	1.14903176765794	0.869415883172069	0.384619698652576	0.796222116424893
C1orf52	34.2878795055904	-0.0337001195226746	0.206612426027509	-0.163107902901191	0.870433477512527	0.972195285834551
BCL10	16.7233818559406	0.149656070739758	0.356785008098738	0.419457284758842	0.674881966104834	0.917746784726641
AL078459.1	19.7868276528889	0.577099834979977	0.587235464298409	0.982740093310711	0.325735372663522	0.765996888970944
ZNHIT6	52.9195066768666	0.00150700263972272	0.240974649188885	0.00625378082215394	0.995010237360128	0.998844605139269
COL24A1	4.79184253371085	0.0970260857598178	0.760599919751001	0.127565206411777	0.898493067377056	0.978225429305276
ODF2L	58.7757591773803	0.0870538521194909	0.394933859029177	0.220426408445925	0.825539080186526	0.960342843430747
CLCA4-AS1	4.90401599078212	-0.549835510790306	0.566820772424888	-0.970034158130941	0.332029466107554	0.766732948212411
SH3GLB1	82.4764908379636	-0.329492268563252	0.181749885895987	-1.81288844798404	0.0698490283200313	0.444274232711232
SELENOF	71.6147530384585	0.0153623214282425	0.167384010816799	0.0917789062006441	0.926873703728688	0.98467728013513
HS2ST1	86.1150254776529	0.255072673702116	0.205426296207118	1.24167488978598	0.214356538174888	0.677127135212423
LMO4	46.0223819919648	-0.0247331550450003	0.296477339666423	-0.0834234247812276	0.933514863147871	0.986183061762082
PKN2-AS1	10.2217950318942	0.211188664464751	0.609615366410462	0.346429365303358	0.729020059487116	0.934204191325057
PKN2	474.941417822516	-0.478889125258973	0.111761701284177	-4.28491262889154	1.82811017191849e-05	0.00551251388090588
GTF2B	55.0546848504264	-0.562939857835917	0.160807732758489	-3.50070141640125	0.000464035431745199	0.039445939272657
KYAT3	59.4056260097256	0.0616956023054022	0.112591397586047	0.547960178380875	0.583719246298508	0.8871910568202
GBP3	17.0445718777414	0.347740851377934	0.355007307771806	0.979531530098692	0.327317417372917	0.766732948212411
GBP1	8.43019471705427	-0.19579779094498	0.452580312236138	-0.432625515629635	0.665286849588152	0.9142088541668
GBP2	37.9860589177175	0.248745303846197	0.450705104684899	0.551902566136014	0.581015110150577	0.887093835852288
GBP4	9.07320180354137	-0.109297938489254	0.418210623144995	-0.261346633586971	0.793825207377089	0.950479275574756
GBP5	3.2866593843783	0.940375031654954	0.599155471299449	1.56950086697108	0.116531277613923	0.547621335124649
LRRC8B	52.8964844919291	0.112183891665438	0.315469728950325	0.355609053327277	0.7221333627193	0.931472653013931
LRRC8C-DT	15.4751559345196	-0.566366973725542	0.49396115492716	-1.14658200969074	0.251554415260789	0.714013207196875
AC093423.3	11.9374457006704	-0.609269034349241	0.532156362922164	-1.14490604040444	0.252248081522384	0.714488988640898
LRRC8D	9.60629611918031	-0.369498451468798	0.448818115892428	-0.823269913546355	0.410354518872425	0.809234377916866
ZNF326	66.6137430500935	-0.394331564112849	0.145205906881308	-2.71567164574908	0.00661414806014327	0.157455886550187
ZNF644	253.726187364906	-0.258079385941867	0.0754771054692408	-3.41930687905145	0.000627808791097262	0.0461264184890446
HFM1	7.22648442797854	2.7522249747103	1.37789927814668	1.99740650014139	0.0457810422792079	0.366944243377117
CDC7	7.06273852856747	0.187297960051278	0.395803034780402	0.47321001506518	0.636063353310679	0.904687097719236
TGFBR3	2.92976272337856	-0.0329983048818453	0.84337084777222	-0.0391266842682682	0.968789386284723	0.992449245756039
BRDT	2.28641148874016	-0.175225838347471	0.546403374965749	-0.32068952421543	0.748445686804641	0.939712254581053
BTBD8	27.9688169447269	-0.388102893244457	0.480442982408732	-0.807802189759706	0.419204464360958	0.817400702837196
GLMN	43.4072849893011	-0.229067555090267	0.200671076563041	-1.14150758053219	0.25365875923978	0.716661503266949
RPAP2	96.3421586601461	0.0705674361718356	0.11584199954631	0.609169700524937	0.542411961562973	0.875994442609808
EVI5	306.224556252231	-0.257884548987621	0.10236948352569	-2.51915453810905	0.0117637013466211	0.202284608076908
RPL5	84.535518267391	-0.160315810627133	0.30743559892429	-0.521461441642004	0.602045359461621	0.891093622338429
DIPK1A	71.912464363135	-0.962166830899228	0.263134864768718	-3.65655395663712	0.000255628623318125	0.0282440358313476
MTF2	107.171270467221	-0.406679894712687	0.14148443536247	-2.87437903449104	0.00404822810059614	0.125738312291907
TMED5	59.3931548465215	0.417426038381847	0.268072064307497	1.55714113464292	0.119436980615198	0.550003782985096
CCDC18	69.9635195835071	0.134177199073361	0.217226132119964	0.617684427577346	0.536783379028046	0.872463796176035
DR1	35.010333564411	-0.152089100383178	0.222957054767033	-0.682145270272319	0.495147097532534	0.851899649638236
FNBP1L	178.160990014537	-0.0408854764757601	0.169333424772694	-0.241449533845093	0.809206725635677	0.955757904984567
BCAR3	176.208947154844	0.147034397560312	0.31194451284089	0.471347920889087	0.637392299884726	0.905270939901042
AL109613.1	3.16792644305265	0.345603865107651	0.393971805100086	0.877229945477577	0.380361754044665	0.793694158263788
DNTTIP2	22.0013332471517	0.509072875965524	0.414653284765586	1.22770732722717	0.219556854861818	0.682384779314999
GCLM	13.483519692303	-0.815833368654212	0.599717265002929	-1.36036331828837	0.173714980376542	0.63000516812079
ABCD3	51.5115004739032	-0.131595649909096	0.154622106197785	-0.851079144794242	0.394725389561174	0.800755356330033
ALG14	20.3400906994606	0.044510244394867	0.300241869552262	0.14824795909126	0.88214708405577	0.974366793933272
LINC02607	1.72783156244044	0.699450120795025	1.0429091402383	0.670672155232239	0.502429405019798	0.856061954084561
PTBP2	173.479348673782	-0.550726245832645	0.135020869116726	-4.07882314367669	4.52642536265234e-05	0.00963462951456322
DPYD	1255.76089520719	1.54374724992864	0.32837930390851	4.70111006252313	2.58750992921933e-06	0.00178341041502479
DPYD-AS1	32.6857102889685	0.554952086092723	0.702648336408274	0.78980061196682	0.429644221616485	0.823664962076424
SNX7	33.2392109000561	-0.142277165693793	0.244846114988687	-0.581088107934106	0.561181073093045	0.880138595015633
AL445433.2	2.99982794302384	0.8054363992628	0.972132940017765	0.828524953848474	0.407373268890271	0.807829109011136
LINC01708	5.22546324604519	0.340124501165017	0.825052327102144	0.41224597518517	0.680159142251623	0.918322489661585
FRRS1	61.6757553983728	-0.802298507403395	0.463494654665328	-1.73097682859515	0.0834558973160176	0.478392339703778
AGL	37.5724625036758	-0.225285375511041	0.228438103673513	-0.986198764077566	0.324035585665715	0.765034461419537
MFSD14A	2.23093836889811	0.523835627095198	0.842407802008668	0.621831404987163	0.53405273359798	0.870879555082369
AC093019.2	5.29547521629693	-0.254976233146883	0.466810230955303	-0.546209607756641	0.584921862586544	0.887560614738912
SASS6	9.1850528251103	0.0767103652651836	0.250115781726359	0.306699420307309	0.759072171060785	0.941864285190319
TRMT13	47.8877140219305	-0.0346849065388162	0.201033802524808	-0.172532708943492	0.863018748886178	0.969216862636983
LRRC39	13.5426736737092	-0.706032927224062	0.768276401387606	-0.918982967521683	0.358104481165428	0.784194946269052
DBT	24.5975095698668	0.278545352436364	0.191173603479551	1.45702831021941	0.145108565677012	0.59380870217955
AL445928.2	4.07876321894029	-0.705231248171244	0.672052658096374	-1.04936903332672	0.294008304789324	0.74276580169647
RTCA-AS1	6.91695165924174	-0.281458636538498	0.527985189401995	-0.533080552614142	0.593977820503526	0.888651371146637
RTCA	31.2061820672087	-0.0718002051758983	0.252643857369372	-0.284195333001603	0.776260691807614	0.945020819650042
CDC14A	117.624208695763	-0.0485549189612384	0.21635583364473	-0.224421584309895	0.822429277132881	0.959368258963678
EXTL2	14.5589870382396	-0.210082960554568	0.33525366263279	-0.62663882298782	0.5308960137596	0.869606508244497
SLC30A7	81.7676510878157	0.17012934404677	0.153410466075599	1.10898133874994	0.267438232431726	0.727198332717624
DPH5	17.0771746590672	-0.0183650621412674	0.344937825831152	-0.0532416591222358	0.957539363487485	0.990112396671266
AC093157.1	14.9141678090434	0.588483130929811	0.339075183774349	1.73555352644575	0.0826428093260096	0.476326072597251
RNPC3	120.232842251203	0.0408256097943775	0.202688247646575	0.20142070528709	0.840369626491315	0.965103967264027
AMY2B	16.3544088732104	-0.440301281770065	0.372667053864098	-1.18148700617531	0.23740931232545	0.701335560038574
PRMT6	3.28446053836448	-0.447646009486028	0.53034825959389	-0.844060485517215	0.398635607014597	0.803091692812751
VAV3	17.5765259686783	1.41469040219347	0.695182154872812	2.03499240059219	0.0418516376390491	0.353007344514916
SLC25A24	60.300717519545	0.0288685049029946	0.320907485327714	0.089958963947238	0.92831982458573	0.98479297011793
FAM102B	185.805729974639	-0.580206477100564	0.217292547360621	-2.67016280193746	0.00758144777456432	0.169081471631809
HENMT1	8.26227791232405	0.139357942645295	0.308291980644973	0.452032331018622	0.651245691221267	0.909558549884721
PRPF38B	272.785297829657	0.28247978738578	0.363846814192213	0.776370099633609	0.437530493892796	0.828429995076704
STXBP3	113.360201023691	-0.263056330868315	0.22217606419501	-1.18399941875568	0.236413292904015	0.700789891965725
AL449266.1	11.0104804789306	0.234561826402549	0.279082514704582	0.840474820326314	0.400642213736329	0.804532165383768
GPSM2	8.52842324723417	0.459506625730272	0.7543151183083	0.609170643113724	0.542411336848553	0.875994442609808
WDR47	23.9467842751062	0.132610116186082	0.206714441331779	0.64151355527813	0.521189076784251	0.865201364534378
TAF13	9.80720226415406	0.445963906502995	0.338279077484616	1.31833133109829	0.187392757052964	0.647479686020705
AL356488.3	1.60240421429934	-0.183648504320896	0.570537002113247	-0.321887105727882	0.747538221894465	0.939712254581053
TMEM167B	16.6682861756618	0.194631978529115	0.292051041720784	0.666431379194301	0.505135411110421	0.856565380676811
AL356488.2	2.84244237626511	1.30788129987905	0.636916453588392	2.05345817730165	0.0400281619381888	0.346719099876328
KIAA1324	2.25773723677503	0.995580584727452	1.00731019708222	0.988355511153622	0.322978567732931	0.764261667727502
SARS	39.4772850117496	0.645311063059411	0.267042028013072	2.41651498777497	0.0156698811086212	0.232860225016616
CELSR2	2.72490531213065	1.6780150411596	1.05694283675199	1.5876119150551	0.112374122225263	0.540443122332386
PSRC1	17.7757974680935	-0.678832460329379	0.59228313456022	-1.14612829695619	0.251742070760926	0.714013207196875
SORT1	335.780213080518	0.0107063584353076	0.30837860489064	0.0347182270932978	0.972304426569883	0.993181620174571
PSMA5	26.2699083411866	0.191894862036063	0.297688615389266	0.644616058914901	0.519176025446608	0.864437339504682
CYB561D1	13.5480670038741	-0.13599358286809	0.277623442477489	-0.489849061932576	0.624240710295063	0.898888689194454
GNAI3	98.2324370411779	-0.383076236668964	0.154491402832465	-2.47959581986827	0.0131531384093903	0.214709119580354
AMPD2	33.568295741524	0.125010357873955	0.595453041903485	0.209941589137464	0.833713262044025	0.962586112959624
GSTM4	11.8320481211738	-1.25974494077212	0.358892643518658	-3.5100885000632	0.000447957572412444	0.0383779703204771
GSTM2	5.52399010575368	-0.223487284513944	0.367180826118963	-0.608657284412604	0.542751625882424	0.876077510095038
AC000032.1	1.68032066931658	-1.10661684618072	0.681818644243189	-1.62303694028351	0.104581508389863	0.526817541575395
GSTM3	5.3913512452886	-0.714386011610862	0.84723559912249	-0.843196405286529	0.399118608527294	0.803231749141275
CSF1	6.38323001057664	-0.884688449641394	1.18560163743923	-0.746193680663454	0.455550424958695	0.834455379602472
AHCYL1	60.0845684395026	-0.662727648901737	0.457336549657696	-1.44910274369667	0.147308891929793	0.596164138067929
STRIP1	28.4056552931355	0.14623175295338	0.138994292133253	1.05207020165395	0.292767342380293	0.742251622633098
KCNC4	7.45040485793008	-0.162028804892788	0.380741549924368	-0.425561131757157	0.670427667607359	0.916487538812704
RBM15-AS1	5.84783934140333	-0.00632045885643317	0.357779705098565	-0.017665783627084	0.985905477096188	0.997134782718903
RBM15	17.1482428727759	-0.0516825036524748	0.218493047585204	-0.236540723943725	0.813013110539965	0.956844087579734
SLC16A4	7.80717756673997	0.364177260031573	0.492521740365414	0.739413573421918	0.459655902606806	0.836126622386692
AL355488.1	7.45437947587708	-0.351372422819371	0.350388462851806	-1.00280819739199	0.315953412919843	0.76051977601398
LAMTOR5	9.74388728270541	-0.276393008092378	0.561214069572613	-0.492491231203206	0.622372119346524	0.897679527196969
CD53	280.9353264164	-0.299713671896783	0.149984324704973	-1.998299972256	0.0456841485216718	0.366944243377117
LRIF1	29.5172302301647	0.224636939600718	0.439957654209263	0.510587638268183	0.609639833677577	0.893652719531015
DRAM2	119.758973117123	0.0095642917083717	0.16221098772475	0.0589620459287321	0.952982338453059	0.989710485797635
CEPT1	90.6578450017345	-0.229626465820665	0.202772720005618	-1.13243273461195	0.257452549103955	0.72026951474764
AL355816.2	2.05630295916735	0.978094405769595	0.650141926188335	1.5044321345402	0.132470135345793	0.572863907480011
DENND2D	24.4116820200336	1.09926432714341	0.445486326298776	2.46756019713647	0.0136037345897882	0.216850720762768
CHI3L2	2.56871312005096	0.395821058737889	0.923980419556241	0.42838684712387	0.668369499042499	0.915749728241303
OVGP1	2.24325225920429	-0.223548227647469	0.755785673645446	-0.295782568316239	0.767396136141186	0.94248351046893
WDR77	17.1596743149807	-0.21814982211006	0.293123573079366	-0.744224764382885	0.456740508446951	0.834815825780701
ATP5PB	21.6606041348838	0.102175051517654	0.284951607102189	0.358569837723402	0.719916914253798	0.930564818480685
C1orf162	52.2925158045727	0.955639601019306	0.407070438393651	2.34760255446299	0.018894670839091	0.251592884751612
TMIGD3	127.430381731868	-0.954962850951732	0.26481628542788	-3.60613339700291	0.000310793413040244	0.0319037153215921
RAP1A	547.325601871515	-0.430442333890101	0.123228934717156	-3.49302974076734	0.000477573317139282	0.0397264148981263
LINC01160	3.32792556815092	0.417274322401554	0.623604532288393	0.669132921260714	0.503410691100074	0.856061954084561
INKA2	36.1374044808315	-0.72026608773434	0.433389316499391	-1.66193780121793	0.0965252463278753	0.508803820398957
DDX20	12.9423781296657	0.0558064609068866	0.275376021433334	0.202655484004793	0.839404319720889	0.96474848032774
AL445426.1	22.3297754740246	-0.686916413486652	0.455906057633309	-1.50670604609327	0.131886021119837	0.571874856108007
CTTNBP2NL	253.313637465951	-0.791207302124054	0.183211935752244	-4.31853579230776	1.57067752610011e-05	0.00486249373109693
WNT2B	120.991583436796	-0.327434795280104	0.339355687458104	-0.964871983530638	0.33460893566268	0.768945631144038
ST7L	55.4901069845845	-0.06010288220593	0.165562033325802	-0.363023339340465	0.716587449666834	0.929513269140683
CAPZA1	171.422358663331	-0.170051756143805	0.144444050803818	-1.17728459702897	0.23908193267387	0.703682248433235
MOV10	27.4166276085778	-0.165161933460989	0.271583286808666	-0.608144688878988	0.543091515143174	0.876137604790715
AL603832.1	2.8108213226947	-0.581762853611575	0.648123976248362	-0.897610449437597	0.369393266179824	0.78965877718272
RHOC	10.599359533485	-0.358816020810946	0.470088741265779	-0.763294223649739	0.445287946214999	0.831652958095445
LINC01356	18.778792515266	-0.342653724422482	0.549453344822644	-0.623626605700409	0.532872833594878	0.870134597982687
LINC01357	51.8243790201683	-0.5774728752892	0.515166556727048	-1.12094402819546	0.262311688177078	0.724618858467516
SLC16A1	11.3729558881533	-0.823289139797534	0.476609202748607	-1.72738825656245	0.0840979582566432	0.479727052630735
SLC16A1-AS1	88.397781776103	0.534341042850604	0.267973054142357	1.99401034764765	0.0461509237017269	0.368339486343941
AL357055.3	12.0762093561036	0.109054693163762	0.343776060101176	0.317225967194071	0.751072147714817	0.939887734864528
LRIG2	49.8237173144676	-0.0957317677866378	0.15185980221091	-0.630395709680176	0.52843571713544	0.868268653629056
MAGI3	166.649534036443	-0.202408720646849	0.260634670114328	-0.776599370137758	0.437395173273288	0.828429434435694
PHTF1	44.3075813048106	0.170386375082364	0.323406024212946	0.526849725502247	0.598297948568465	0.890573794231075
RSBN1	63.9899149043937	-0.110643467065971	0.241740852939757	-0.457694534128014	0.647171915458809	0.908954485563067
PTPN22	31.6566592729779	1.91223590181181	0.598032686557422	3.19754412224457	0.00138603205668223	0.0729506472306129
AP4B1-AS1	3.61491022726324	0.392313907607963	0.628190160430764	0.624514569503834	0.532289705103819	0.869861261338227
AP4B1	20.7806507145117	0.391967837940541	0.354257186765434	1.10644992560187	0.26853182635572	0.727676930360574
DCLRE1B	4.46725960464652	0.91722497221633	0.547293866454591	1.67592773907404	0.0937523475660212	0.50363899714995
HIPK1	69.0287922317016	0.0643618095995628	0.210990679712547	0.305045747457893	0.760331310255563	0.941864285190319
OLFML3	24.0759260262687	-1.19545721745807	0.53263747089315	-2.24441065975601	0.0248059912856819	0.282710171550362
SYT6	120.671612593336	-1.07964487031205	0.383485863229797	-2.81534464196165	0.00487249492722698	0.135885340224823
AL121999.1	21.5386683481223	-2.66532769096738	0.831848166091479	-3.2041035847812	0.00135483722282767	0.0718311866784164
TRIM33	177.233343871261	0.00952679571941772	0.0984258581670215	0.096791594168795	0.922891899472348	0.984163337996369
BCAS2	60.1296086556356	-0.524549665290284	0.537643047892089	-0.975646699695757	0.329239573827573	0.766732948212411
DENND2C	7.29565725080425	0.139708369826023	0.370848895610235	0.37672586188003	0.706377341491771	0.926838831349631
NRAS	9.65335385433341	0.595043818339319	0.306734856570662	1.93992891773694	0.0523883291280081	0.386280527661126
CSDE1	119.881525444649	0.0495971595730235	0.149836914345532	0.331007614443058	0.740638733977026	0.937413603642457
SIKE1	14.1815362014677	0.275217726686791	0.329673844483614	0.834818203785258	0.403820074768928	0.805841311347262
SLC22A15	27.8650101166162	2.45421582180027	0.92144906562261	2.66343079977187	0.00773483191197259	0.169670084435869
ATP1A1	69.1921622033109	0.204422576523384	0.287153045812863	0.711894160637272	0.476530318392418	0.842587877478075
LINC01762	16.1028321043089	0.884196743251526	0.406877901618827	2.17312549964894	0.0297708729906734	0.304310463041672
AL390066.1	10.103184039438	0.281003831761393	0.27200745160313	1.0330740209698	0.301569259861465	0.748905214062976
CD58	139.676651770533	0.145762286473541	0.195085005537429	0.747173192896033	0.4549590233792	0.834448995821568
PTGFRN	5.78652312489583	-0.227758555829377	0.616342809866638	-0.369532267081461	0.711731026769797	0.928715361567776
TTF2	41.4745758431862	0.12084205576026	0.212807491103328	0.567846813726993	0.570138989145565	0.882520332818891
MAN1A2	134.897588564051	0.065435538271831	0.137981803972548	0.474233097320931	0.635333694000915	0.904318235624433
GDAP2	80.5306837842779	-0.0770764609037485	0.137584143061127	-0.560213257057569	0.575333985541806	0.884959571409956
WDR3	11.6490378649428	0.267843226915649	0.345406509868096	0.775443482573426	0.438077649558793	0.828626295014106
WARS2	21.3653756409342	0.442194548497678	0.279558292681229	1.58176151476894	0.113704023745085	0.543870469162711
WARS2-AS1	59.3217051474099	0.400655966663561	0.219667030914044	1.82392398620955	0.0681635648551091	0.438587031816015
ZNF697	7.13522034277313	-0.00720934309055535	0.450125472560269	-0.0160162966329129	0.987221390529589	0.997643175611782
PHGDH	3.58991675099853	5.539164969673	1.26505527698832	4.37859520483557	1.1944675908037e-05	0.00427395339214457
NOTCH2	158.88256582098	0.329264678289165	0.209216019673068	1.57380242107507	0.115533134175767	0.546773234123056
SEC22B	39.699150154205	0.140453415207549	0.210552855110693	0.667069630253693	0.504727657850606	0.85640444757666
NBPF26	25.2218276106845	-0.0328311063605113	0.416044016076902	-0.0789125791787442	0.937102157707343	0.987110905891847
LINC00623	153.940100425817	0.509677149686414	0.146097090395701	3.48861944003103	0.000485521852757303	0.0399701059783812
FCGR1B	45.4075191714427	0.729173142301238	0.631589738734604	1.15450441573377	0.248293429256805	0.710731854400979
AC244453.3	41.4354545588323	-1.07472668577484	0.432519833591592	-2.48480324439793	0.0129623055619136	0.214070515183729
AC244453.1	2.64457196707565	-0.240005863653132	0.921351943766754	-0.26049314301321	0.794483403879728	0.950737835028578
FAM72B	3.66285948688478	-1.1752675822521	0.544082632698805	-2.16009023559975	0.0307656847758235	0.310315345954892
SRGAP2C	470.773249528584	-0.732310441075732	0.253362735925299	-2.89036364562958	0.00384796421768468	0.121871847016998
SRGAP2-AS1	53.3859244368855	-1.58642872317088	0.540662801206751	-2.93422946729458	0.00334376902825379	0.112815181619919
AC244021.1	756.662298763244	-0.322064272171897	0.423555529919233	-0.760382640343075	0.447025896854627	0.832432617214326
AC239800.2	2.87269683160439	0.730570734116818	0.69266001469135	1.05473207435305	0.291547878160408	0.741043690739961
LINC02591	10.5392720113706	0.406363301939886	0.269891584039133	1.50565384758706	0.132156057518387	0.572359897223559
AC239798.2	3.57707976609616	0.0610924419727927	0.863820890540733	0.0707235060436547	0.943617812560359	0.987945569370121
NBPF15	40.7163524715748	0.260335548547254	0.152261926285378	1.70978756737464	0.0873051628564314	0.488274701384849
LINC01632	13.5390795133706	-0.545062730464438	0.435250312953924	-1.25229715922603	0.210461603640006	0.671632710682235
FP700111.1	62.5991923113074	-1.48629720483168	0.597096327009579	-2.48920842014799	0.0128027887579829	0.212997200555224
SRGAP2B	739.091122036896	-0.878139157116849	0.278136256401686	-3.15722649207097	0.00159277578583498	0.0786820366012817
FAM72D	2.68068871315189	-1.41803772977125	0.598240074044102	-2.37034894734704	0.0177713039434816	0.245675122519534
AC245014.3	2.51197084549711	-2.40647078224051	0.989826303690643	-2.43120512484645	0.0150486921632577	0.227563495295915
NBPF20	6.60856007260849	0.688816320286349	0.355995435880095	1.9349021107067	0.0530023091470965	0.387256649467478
GPR89A	25.5325275448089	0.381989021368299	0.34732550522351	1.09980124011475	0.271418731907295	0.728806519187288
PDZK1	2.62353087840415	0.448740495814688	0.637584550717365	0.703813314343637	0.481549040993225	0.845799294501625
RNF115	138.147811783742	-0.0870532108561312	0.102497895481786	-0.849317056188738	0.395704892559622	0.80116150223327
POLR3C	38.1615193894125	0.0458154324438948	0.188244675596334	0.243382354899323	0.807709211669003	0.955288830743812
NUDT17	4.70185614502068	-0.670639935163877	0.464567377323368	-1.4435794846978	0.148857299161856	0.596164138067929
PIAS3	8.41729848769481	0.00662754955159265	0.219708799458986	0.0301651530021211	0.975935339752628	0.994153591214418
ANKRD35	1.49691267604573	0.0610210726568834	0.958429951151698	0.0636677438800377	0.949234789272368	0.98822012083207
ITGA10	5.26993663126764	-0.306908462453156	0.516022566373002	-0.594757831252113	0.552005358698753	0.877830982362601
PEX11B	10.0556317255826	-0.263126732551575	0.404918205034875	-0.649826876835317	0.515804055897434	0.862312095672746
RBM8A	17.219756129427	0.0457243824883495	0.335230798159245	0.136396723509363	0.891507663733876	0.976438521544426
LIX1L	25.1015181740985	0.229360685177571	0.214192741598274	1.07081446115362	0.284252863300263	0.737325437886741
POLR3GL	5.88370418762481	0.0604888481640525	0.341967858157016	0.176884601055924	0.859599034467912	0.968651415280495
TXNIP	271.80796007362	0.168899159077225	0.315294293715447	0.535687332259989	0.592174660012742	0.888384745960243
NBPF10	27.6058379254195	0.39281810612498	0.270675815260992	1.45124936908832	0.146710434218537	0.596032363213685
NBPF12	59.5199127488423	0.150141073909783	0.142689966430797	1.05221886069053	0.29269914815223	0.742251622633098
PRKAB2	17.328834437454	-0.196661850663036	0.20626291669409	-0.953452291934312	0.340360957446915	0.774553018040393
AC242426.2	45.2770610839713	-0.423895264987563	0.294845022638876	-1.43768838691487	0.150522489601515	0.597384840825974
FMO5	18.2786709303741	-0.446004658715842	0.260777401439007	-1.71028876066225	0.0872124891086887	0.488274701384849
CHD1L	1.64531744166494	1.19302242857601	0.852371239398822	1.3996512005936	0.161617793674242	0.613450341790845
LINC00624	11.7303134638652	-0.185779133761518	0.385366701312196	-0.482084033542413	0.629746251618335	0.901488205511204
BCL9	4.921242899259	0.00833899670270792	0.46111574909745	0.0180843892645827	0.9855715314786	0.997057594139709
ACP6	25.9048336480069	0.194199788635193	0.239345806645673	0.811377443193254	0.417148948810736	0.815479995284521
GPR89B	37.0324978454483	0.364504673234871	0.466830198027704	0.780807828574191	0.434915528973035	0.826045760272192
NBPF11	51.8709461497907	0.375117847041431	0.174483187516964	2.14987960948938	0.0315647389141203	0.313352559014387
NBPF14	48.457499880787	0.249803420016354	0.268770897528394	0.929428826980656	0.352666894200244	0.780945231916306
PDE4DIP	319.608465796774	0.754309681301851	0.517078121517012	1.45879249172029	0.144622229772057	0.593219234422589
NBPF9	39.4836901009244	0.638382865973298	0.240357066457215	2.65597710682217	0.00790789825988662	0.171802963062538
AC245297.3	289.046115876851	0.133758894480703	0.152976927920616	0.874372994011979	0.381915159511292	0.794664890281648
AC242842.3	20.1338568724301	0.266843236014428	0.26452121558371	1.00877820111931	0.313081017747576	0.757826089379364
FCGR1A	86.2080261185056	0.399601410687925	0.537814708486899	0.743009449875726	0.457475959210332	0.834815825780701
HIST2H2BF	63.7763931433697	-0.968527058056534	0.482990608073362	-2.00527099671765	0.0449340836879299	0.363541602738456
HIST2H2BE	26.6527640784441	-1.7834528150805	0.542523163309523	-3.28733026660282	0.00101142139381069	0.0606777981752168
HIST2H2AC	7.90491765143083	-1.40923147116482	0.62066417336466	-2.27052169537237	0.0231759484780482	0.276544664691896
BOLA1	2.69794719377609	-0.053358818740441	0.500033485674227	-0.10671049093541	0.915018659570623	0.982268850275148
SF3B4	7.25876727681631	0.575285834220699	0.320489064755921	1.79502484635108	0.072649741358885	0.452433436094786
OTUD7B	3.74961495663469	-1.02756399323794	0.794411258886786	-1.29349122604062	0.195841216701947	0.654723109629109
VPS45	114.205946037509	0.148456657690826	0.127114168384514	1.16790016075747	0.2428470392994	0.707552023617851
PLEKHO1	126.317496911949	-0.475273008598188	0.226646193754513	-2.0969820879188	0.035995160998435	0.33099997477214
AC242988.2	4.54700088552696	-0.0107034818676756	0.539190988375809	-0.0198510028884523	0.984162231463639	0.996623897360582
ANP32E	23.0533870142937	-0.293489883491938	0.317822948749343	-0.923438299993258	0.355778840180969	0.783005047871767
APH1A	24.0494892582818	0.103064419834792	0.267901838571378	0.384709639860619	0.700452552316727	0.924909898455654
C1orf54	24.5638687925647	-0.984211139959325	0.316619453130763	-3.10849864159436	0.00188040510363888	0.0864031221272037
MRPS21	22.0486935687863	0.215224816556832	0.197883842050792	1.08763208924147	0.276757558657805	0.731893318305949
PRPF3	38.5587980017308	0.254725683264339	0.139525966397285	1.82565073614351	0.0679028882052658	0.438396980718018
RPRD2	160.13348412807	0.0753783990178863	0.106313301673926	0.709021334405359	0.478311237647722	0.843541342138073
TARS2	14.5376169609594	0.5049871745976	0.286338898602085	1.76359962639712	0.0777994106679943	0.466904384051786
FALEC	2.10726754980963	0.0208241971420492	0.492586302581406	0.0422752257480967	0.966279294614573	0.991821869512705
AL356356.1	24.5557244901231	0.55288896860284	0.350603743722054	1.57696253534917	0.11480414582202	0.546407186374661
ADAMTSL4	13.9603294808401	0.617871181721558	0.524473423717605	1.17807910521362	0.238765071204299	0.703438855553276
MCL1	96.3379672103904	0.166402190108828	0.440888722205339	0.377424465013482	0.705858188506955	0.92638856583853
ENSA	96.4686505283693	0.194234600885545	0.177085631831804	1.09683998005005	0.272711349774913	0.728860843451362
GOLPH3L	42.3393062113706	0.0537121449184873	0.200131918882558	0.268383700203299	0.788403984787959	0.949087624062649
HORMAD1	6.76320685433908	0.495701668392609	0.493982411147116	1.00348040174447	0.315629128232433	0.760515399040492
CTSS	193.00739802822	0.0110158286217631	0.186722345901093	0.058995770263074	0.952955477086804	0.989710485797635
CTSK	4.87700154318654	0.388569387821902	0.38009472140035	1.02229619603853	0.306640733095751	0.753023069363402
ARNT	91.7764080130444	-0.107864407090249	0.107700410492209	-1.00152271098402	0.316574165947738	0.760639853573632
SETDB1	61.7134945368271	0.272993608354816	0.177689721916053	1.53635002301252	0.124452557029598	0.556407590814833
CERS2	22.8642221033344	0.30815776518016	0.360505354803098	0.854793863876086	0.392665275793083	0.799441266734165
MINDY1	6.9899532883154	0.392562711134582	0.264797866520735	1.48249952423179	0.138207430094938	0.5831389732584
PRUNE1	12.9401486658857	0.418907299308358	0.25332850182339	1.65361298193127	0.09820617328151	0.512968658273755
BNIPL	5.20199001153482	0.256682544031193	0.649862604503143	0.394979711484462	0.692857861070867	0.923040422413979
C1orf56	24.9749430562875	0.0736902404574783	0.580672073478067	0.126905087782324	0.899015519734956	0.978519373788822
CDC42SE1	123.235404716227	0.335186484652296	0.209228877095308	1.60200871555417	0.109153682213654	0.535120099234519
MLLT11	2.42105535038812	0.465904969277112	1.17096960939341	0.397879642255157	0.690718906968813	0.922509123191666
GABPB2	41.0577794444106	0.333282554585425	0.272575201853149	1.22271781262399	0.221436296774023	0.683529315313971
SEMA6C	2.22185516052219	0.894368042779226	0.702660408645222	1.27283113119128	0.203077971650696	0.664625152511291
SCNM1	29.8541730524515	0.0210730312820866	0.249224106371236	0.0845545464638837	0.932615536262417	0.986076205671739
LYSMD1	1.57340491533343	-0.147222123913059	0.693082975585725	-0.21241630381794	0.831782267382934	0.962038492001935
VPS72	12.2218585511924	0.105362344107481	0.232905224734305	0.45238291338323	0.650993154050937	0.909558549884721
PIP5K1A	140.804673848039	0.0708657499275617	0.158685835876833	0.446578924552317	0.65517911539631	0.910453427911529
PSMD4	33.1926731028587	0.273771007614723	0.19416654742146	1.40998030428214	0.158545498680182	0.610063677508669
ZNF687	8.02574538178203	0.226425122067635	0.265068113655526	0.854214861776585	0.392985950069963	0.799448860339093
PI4KB	67.9432444542258	0.153275107004668	0.146968308009184	1.04291264614062	0.296988752075498	0.745220276882335
RFX5	9.13011833712605	-0.956367331044841	0.260112664088043	-3.67674266994216	0.000236231126555935	0.0269229080769339
SELENBP1	3.32497277879521	-0.851132803123591	1.1054206721057	-0.769962806559677	0.441321955759864	0.829723161114443
PSMB4	16.0258404109323	-0.0466297706011097	0.379106857416591	-0.122999016474844	0.902107876792944	0.978715435108443
POGZ	206.323344457638	-0.1392077344965	0.0852713977917622	-1.63252553730213	0.102568823254068	0.522560175656746
TUFT1	4.31760460406129	0.482642793531945	0.40246093710503	1.19922891648486	0.230438946336794	0.692992584516675
SNX27	135.024779621707	0.101223075237894	0.181446562727545	0.557867141246913	0.576935110741231	0.885727453228694
MRPL9	6.93063782113798	0.192975357116636	0.296534075759052	0.650769583976709	0.515195237268451	0.861973860157619
TDRKH	5.90978076353567	-0.614284658911324	0.380852886231109	-1.61291848143843	0.106762219403802	0.531753738351905
THEM4	16.942684779409	-0.0239262427046197	0.360604452990943	-0.0663503806072539	0.947098873636557	0.987945569370121
AL450992.2	2.03931976143384	-0.0100950024990516	0.584990587583613	-0.0172566921815793	0.986231835086013	0.997395163571475
S100A10	4.46866964656417	0.583044711493125	0.947407388069325	0.615410771369731	0.538283479733077	0.873247599827006
S100A11	65.1159518497071	0.224281042744919	0.430360909563368	0.521146409353184	0.602264783233341	0.8912152326796
TCHH	7.33997926138512	0.607308358911794	0.995378126173468	0.61012829490886	0.541776824577251	0.875726260108001
FLG-AS1	29.8492400462791	0.473568298314565	0.344195294076263	1.3758709269559	0.168861597622333	0.623336588621692
S100A9	6.68508915325154	1.07096968564274	1.11766626492397	0.958219568088685	0.337952051915555	0.772120274783477
S100A8	5.33230016204221	0.78437159939977	1.09622947947874	0.715517703257478	0.474289205718519	0.841797910922115
S100A6	11.9051294791709	0.309827402274846	0.756638551291096	0.409478742189608	0.682188364002582	0.918853003961787
S100A4	11.5581904120457	-0.909022029699873	0.594031915480133	-1.53025789694337	0.125952905431062	0.558701303465888
S100A13	17.1878464039844	-0.531868618868696	0.784416465876787	-0.678043669409969	0.497744005199676	0.853593836162427
S100A1	2.55624326963212	3.68562808716495	1.67595087037081	2.19912656887698	0.027868923822634	0.297254829335891
AL162258.2	2.62251255497626	-0.243428742111859	0.676138522184756	-0.360027914583666	0.718826258551155	0.930281412414814
CHTOP	33.58654884339	0.0696481292951664	0.18916714504946	0.368183012314089	0.712736776253498	0.928848472025514
SNAPIN	5.19934299845918	0.507717086984393	0.407921151300527	1.2446451608741	0.213262212175933	0.675822100656546
ILF2	15.1011530846342	-0.100242317853203	0.229025797592337	-0.437690072066172	0.66161096727941	0.912961024052726
INTS3	50.0135575893634	0.0353073398524124	0.137988264425063	0.255872048246441	0.798049638568182	0.952186173327497
SLC27A3	5.22683787126025	-0.873206093029506	0.475884030571696	-1.83491362797044	0.0665184881015821	0.43423284902451
GATAD2B	216.867437466763	-0.217127214012405	0.126425295803172	-1.7174348901698	0.0858997413400405	0.48446701797511
AL358472.5	5.79020323854907	-0.325251099824618	0.536589040409976	-0.606145626038341	0.544418055625364	0.876634265929415
DENND4B	86.4226612594178	0.132449175682531	0.149831028204573	0.883990300738581	0.376701448714728	0.79190175040282
CRTC2	18.7358442359494	0.00720223853989903	0.290476677170248	0.0247945501513631	0.980218838072826	0.995557326662416
SLC39A1	3.38005492222547	0.885310993127186	0.574211138485041	1.54178652030842	0.123125478761883	0.555001839624534
CREB3L4	3.11148820148806	0.0665222026390519	0.520979847369418	0.127686709908152	0.898396907951854	0.978225429305276
RPS27	49.6075452835424	0.100953238496047	0.526525304988412	0.191734827442469	0.847949923731675	0.966169447370929
NUP210L	7.50950554045736	0.331056125453165	0.450657228931521	0.734607378290764	0.462578643169482	0.837294175931763
TPM3	95.1753583991654	0.149397378391588	0.202661832891284	0.737175699342121	0.461015509231101	0.836354793217052
C1orf43	54.4232486912092	0.163424419554837	0.159857098510296	1.0223156874345	0.306631510771774	0.753023069363402
UBAP2L	61.414888464394	-0.135508734797917	0.134740823131202	-1.00569917600969	0.314560299680016	0.759805385673512
HAX1	13.0065796920347	0.477549918996062	0.42591379863268	1.12123608234612	0.262187384643638	0.724618858467516
ATP8B2	4.76350351967783	-0.453595697524302	0.608274391067744	-0.74570901584082	0.455843211700608	0.834455379602472
IL6R-AS1	2.59753148191631	-0.51186450300466	0.617009024389863	-0.829589978057166	0.40677064498224	0.807829109011136
IL6R	170.910435555131	-0.117580248389434	0.20146997281833	-0.583611774720686	0.559481536429824	0.880138595015633
SHE	2.997292957754	-1.49672137580512	0.614436463926922	-2.43592537825544	0.0148537484112534	0.227001647428245
TDRD10	5.44941678289347	-0.905792526747446	0.569494124475079	-1.59052128515346	0.111717351666969	0.539358555045932
UBE2Q1	19.7277961014396	0.295915738576756	0.264091150800097	1.12050607405906	0.262498165664842	0.724618858467516
ADAR	119.342438191661	0.225513688005818	0.155818525685067	1.44728418533246	0.147817346566674	0.596164138067929
KCNN3	1.63443834349525	1.52891610277329	0.904026704651563	1.69122891492744	0.0907930905478897	0.496276130132234
PMVK	17.9059023746679	0.351062847011328	0.465261345385004	0.754549782597615	0.450519164450043	0.833553732744804
PBXIP1	16.5239698295719	-0.204887213284817	0.44453472741246	-0.460902603667032	0.644868483681877	0.908021657597696
PYGO2	9.95387315298015	0.668670811450049	0.332608588978479	2.01038347657737	0.0443906179290113	0.361863689005467
SHC1	2.47541340736774	0.0783739116430818	0.483328121540418	0.162154669157871	0.871184056046302	0.972431404890428
CKS1B	2.57600540583748	-0.686730912788883	0.851328702292184	-0.806657770306433	0.419863680372537	0.817804724762763
FLAD1	14.367765496422	0.203353749024169	0.212289232510855	0.957908918031307	0.338108689093326	0.77213398010994
ZBTB7B	19.1221816362188	0.304609547078974	0.245144238457492	1.24257273593559	0.214025321883466	0.676967331499407
DCST2	1.6698829818317	0.910280388855378	0.617466587875497	1.47421804957473	0.140422891597245	0.586251262204152
ADAM15	12.206803195845	0.327084826798706	0.393155190224343	0.831948388146839	0.405438077446913	0.806529787378589
SLC50A1	9.13359018560503	0.621514911544144	0.294224600033539	2.11238255221792	0.0346536503027337	0.324645265036743
DPM3	5.65408080315648	0.0996078463263599	0.418001468045529	0.238295446166975	0.811651953068452	0.956821173539076
THBS3	6.55386193699009	0.295756544203584	0.36068779622322	0.819979348623563	0.412227880057582	0.811008065237656
MTX1	4.30485854275161	0.984432096428716	0.414474933359288	2.37513059824865	0.0175427420171104	0.244382721805251
GBA	18.9922181634522	0.267353309399543	0.297698878887246	0.898066228528875	0.36915024221786	0.78965877718272
FAM189B	7.14736170212451	0.588965024891985	0.422764830400717	1.39312682262083	0.163581443338026	0.617064845158872
SCAMP3	25.2514075909234	0.376695323633505	0.204203270634397	1.84470759191676	0.0650800859062608	0.430122905665397
CLK2	20.1095819497869	-0.119484306651462	0.231391204869259	-0.51637358783353	0.605593509169858	0.892159133167709
HCN3	2.37527190256548	-0.236538228266041	0.657284478596071	-0.359871921471926	0.718942915611846	0.930281412414814
FDPS	41.8765925145778	0.142486207926754	0.198575708197984	0.717540978298779	0.473040360970554	0.841531447637402
RUSC1-AS1	3.1534052898748	-0.153544532083327	0.414134872891413	-0.370759726200566	0.710816500568214	0.928477287712417
RUSC1	5.3011235231374	-0.0851239946480162	0.594448171690425	-0.143198345460379	0.886133536487478	0.97508460123271
ASH1L	527.101061606429	0.170074206263455	0.122443366207276	1.38900302671807	0.164831829674076	0.618236823711472
ASH1L-AS1	2.15476498934552	-0.277584054420271	0.503076676615716	-0.551772855556786	0.581103987015559	0.887093835852288
MSTO1	7.84401317289188	0.563454730930336	0.382646734601621	1.47251937617332	0.14088067858303	0.586455836011154
YY1AP1	88.7257459913654	-0.137884496469424	0.140105299999344	-0.984149039829824	0.325042237797976	0.765795439354325
DAP3	108.128726346365	0.185540663819524	0.101697608013867	1.82443488537335	0.0680863520273973	0.438587031816015
GON4L	145.801612085196	0.0994887889966855	0.183493055608084	0.542193755872592	0.58768503636664	0.887974866863201
SYT11	7.42227098618965	0.851396482841189	1.15909638002895	0.734534675037054	0.462622934877849	0.837294175931763
RIT1	24.0234380256308	-0.349736916553838	0.275236147145207	-1.27067945174122	0.203842708633603	0.665193024071624
KHDC4	46.3961677749151	0.0802691847329497	0.161622116328568	0.496647281673797	0.619437804609849	0.896215792075466
ARHGEF2	98.8152758804306	0.0356018123425251	0.166424941041425	0.213921135376358	0.830608558082173	0.961547490176867
AL355388.2	1.78530204867937	0.994376234408548	0.670701791593379	1.48259069361693	0.138183191218724	0.5831389732584
AL355388.3	1.71637567584994	0.190567842908582	0.625677392827067	0.304578437855199	0.760687244295282	0.941864285190319
SSR2	23.3491732953256	0.188343103496147	0.290377668738102	0.648614283304333	0.516587720941943	0.862419176042414
UBQLN4	19.4768857133977	0.505257096211118	0.27544379862632	1.83433825241633	0.066603799278359	0.43444046451328
LAMTOR2	12.075740852378	0.684885195650516	0.333877293538612	2.0513080970309	0.040236952457817	0.347681762837844
LMNA	6.53945826298953	0.807566692108794	0.905956016562	0.891397239320092	0.372716098247016	0.791493350446929
SEMA4A	6.63637302581009	0.19079110440471	0.635950239695099	0.300009485799051	0.764169920096034	0.94213053084381
SLC25A44	10.4416170795764	0.228831349243216	0.238935526559581	0.957711699629378	0.338208155514071	0.772239287412946
PAQR6	1.52862081958366	2.1986109236753	1.5979234100559	1.37591758768863	0.168847149432815	0.623336588621692
SMG5	55.5646044378919	0.356528035331948	0.233930606225064	1.5240760543703	0.127489713619839	0.562415761942563
TMEM79	12.1795688545453	0.0303441522156866	0.517752094691525	0.0586074929040423	0.953264742469589	0.989710485797635
GLMP	12.89062806934	0.0835998832402423	0.28235066841562	0.296085303106785	0.767164937481351	0.94248351046893
CCT3	60.8979438101428	0.229772939767592	0.428636474917347	0.536055499737625	0.59192019394627	0.888308564659407
MEF2D	77.3908036506963	-0.0324198364767558	0.260151489083916	-0.124619069415737	0.900825130875224	0.978715435108443
IQGAP3	1.76015880345498	0.0783464548861282	0.759133665885488	0.103205085490104	0.917800203829857	0.983377086474359
NAXE	3.93755261579391	0.661125106185243	0.526848240407444	1.25486820583088	0.209526607530787	0.67110950777969
GPATCH4	14.4227653724149	0.493790632769138	0.407421261149252	1.21199033986654	0.225516078478393	0.688945694541154
ISG20L2	13.6196762741481	0.11685313725109	0.218728161221705	0.534239105739322	0.593176116553255	0.888562653236492
RRNAD1	21.010455098593	0.32786785119755	0.215412632143741	1.52204561048569	0.127997652657066	0.563797329445641
MRPL24	6.48389909570637	0.0625234234408889	0.499450780536877	0.125184354249442	0.900377603302874	0.978715435108443
HDGF	21.3509570562294	0.266768819767411	0.389111687275419	0.685584186985851	0.492975355958275	0.850861591001677
PRCC	29.6697377338028	0.0376574039951913	0.137111755697982	0.274647522406028	0.783587052147801	0.946872515677681
ARHGEF11	148.40098471892	0.259013301154425	0.135827854611296	1.90692330299741	0.0565305200688688	0.401089582096474
ETV3	17.7162723899751	-0.223696472145621	0.317988072543977	-0.703474411338761	0.481760148021359	0.845799294501625
CD1D	5.21610718810241	1.14512496177811	0.714513357347406	1.6026641769572	0.109008816521573	0.535120099234519
MNDA	52.0268151126313	-0.936848214314717	0.51012681012853	-1.83650064202403	0.0662836472331311	0.433916558142171
PYHIN1	1.97939206132922	-0.0102890347460975	0.913271332181134	-0.0112661313057146	0.991011117924975	0.99837191182703
IFI16	423.025639405887	0.00505476757832953	0.21123860208745	0.0239291849518911	0.980909094719151	0.995839113205091
AIM2	3.41939654809449	-0.120405759971012	0.692290711762428	-0.173923696974764	0.861925428958367	0.969122089547379
DUSP23	5.53371360107041	0.314348277608377	0.444304177350404	0.70750691448139	0.479251517288205	0.844199641121444
SLAMF8	25.3451586585924	1.80041139530834	0.670997148354694	2.68318784919281	0.00729240163772207	0.166143398737532
AL590560.2	1.94136983267554	-0.431765876589301	0.800278083731191	-0.539519806135699	0.589528234335099	0.888033470376498
TAGLN2	9.93394995692667	0.625507611995867	0.589742321190347	1.06064562355527	0.288850980324727	0.741043690739961
IGSF8	1.82316009198292	2.75515203029467	1.09191124569969	2.52323807557196	0.0116279647962874	0.202284608076908
PEA15	32.4650395951868	-0.753078724027599	0.592030510688603	-1.27202688110057	0.203363568487592	0.664625152511291
DCAF8	15.2401454334759	-0.0228139198692045	0.25518678268665	-0.0894008679799779	0.928763333686886	0.984812369401644
AL139011.2	7.3966400411084	0.789648152767418	0.43155276752601	1.82978354488209	0.0672823123306455	0.43631012037355
COPA	194.315505029762	-0.0527581153216716	0.277877732345721	-0.18986089628813	0.849418135300382	0.966269747012183
NCSTN	29.6747338324701	0.22334143676753	0.211518719475223	1.05589442542787	0.291016451263282	0.741043690739961
AL138930.1	8.54899941853214	-0.824861908437441	0.709883703183407	-1.16196766419404	0.24524859993488	0.708900625580704
CD84	175.812957771765	-0.15591652732482	0.319860484166459	-0.487451670471677	0.625938284221747	0.899693343764767
AL121985.1	2.61174825297316	1.08392383455401	0.801907622294018	1.35168167058099	0.176477171133888	0.633124240291769
CD48	5.12022183699375	2.46049475503719	0.888492306564708	2.7692921332662	0.00561782388669382	0.147088060218629
CD244	2.12774480341196	0.528650462762934	0.831232304228098	0.635984020440413	0.524786837332655	0.866246991153543
F11R	23.4952095730129	1.21559295095883	0.53974922670066	2.25214394171423	0.0243131772141113	0.281173098613347
AL591806.3	4.63632612294108	1.34221837926544	0.476623103858208	2.81610011852203	0.00486105154825827	0.135885340224823
USF1	14.8210217043637	0.302505626930468	0.204072598773063	1.48234318938069	0.138249001905101	0.5831389732584
ARHGAP30	85.5851908233135	0.354155788810062	0.235346298397287	1.50482837937911	0.132368205493833	0.572764545984375
PFDN2	24.2104999056116	0.0227378533215955	0.345932422117239	0.0657291767635745	0.947593442937113	0.987945569370121
NIT1	20.8483749359709	-0.0463184192030367	0.24017120602495	-0.192855838006763	0.847071871837865	0.966106614460671
DEDD	11.7908134784803	-0.37151044799041	0.275531900217829	-1.34833914946583	0.177549325793021	0.634118701362532
UFC1	12.6322833960683	-0.0372659529398746	0.363596126007493	-0.102492711759824	0.918365597559028	0.983385637276716
USP21	4.19882344073429	0.0779463541424804	0.417760470978214	0.18658144931703	0.851988812618211	0.967418692542244
PPOX	8.74590014950621	0.0212987073294662	0.314944157188108	0.0676269327223779	0.946082615261341	0.987945569370121
B4GALT3	8.17070253813881	0.105273256811277	0.286607665488074	0.367307889801214	0.713389369576446	0.928848472025514
NDUFS2	46.9506714890278	-0.207199403177816	0.288427616711672	-0.718375742032164	0.472525639839655	0.841246754125359
FCER1G	72.9135707454674	0.632125296136769	0.51592444980772	1.22522841546346	0.220489171031149	0.682875469577683
TOMM40L	8.87829686502024	0.537688522062237	0.323319916998373	1.66302319712937	0.0963077921561488	0.508803820398957
MPZ	5.0092089600675	0.655027624473885	0.366917656140282	1.78521696492973	0.0742261312347599	0.456975339639266
SDHC	49.5402370459374	0.119108002632812	0.128735665156442	0.925213712051511	0.354854752309615	0.782713758751809
AL592295.4	29.773331410028	0.410581891653499	0.299078643567494	1.37282250165362	0.169807533692716	0.624895010107706
AL592295.3	10.7476306957962	-0.481480969106319	0.549400300704859	-0.876375510695202	0.380825927034384	0.793810241108787
FCGR2A	297.399770537254	0.675611267320924	0.363226693813412	1.86002647610471	0.0628817801936092	0.422343798850255
HSPA6	184.087021265345	0.356636025203442	0.707720155595505	0.503922380030781	0.614315923013382	0.895381985841188
FCGR3A	145.426176382425	-0.553009846678785	0.50119864400807	-1.1033745866836	0.269864528142067	0.727866964736537
FCGR2B	33.723515787851	0.539669330215532	0.547766358258451	0.985218099065699	0.324516952204717	0.765459473655743
DUSP12	19.3266905979738	0.143770821780089	0.258359393803437	0.556476076459103	0.577885444509744	0.885956352487452
ATF6	450.569258231789	-0.135054261517611	0.27030185879065	-0.499642370651292	0.617326917749332	0.895914458940974
OLFML2B	37.6172449664938	0.600944007307817	0.370695436459524	1.6211259923979	0.104990620582048	0.527650778577971
NOS1AP	67.5999336913623	-1.47061754464883	0.521012105783458	-2.82261684195884	0.00476334614996774	0.134395072465172
UHMK1	63.4386681186134	0.148515100934768	0.210414078617653	0.705823022444411	0.480298202994788	0.84500525973159
UAP1	9.04056777482417	-0.122965990592918	0.356251283256673	-0.345166449560051	0.729969239911456	0.934495260188805
DDR2	2.75816933870253	-0.179029717090272	0.692729049278071	-0.258441186026265	0.796066434057786	0.951467016230586
HSD17B7	33.5951849732661	-0.224965074570709	0.252156668306664	-0.892163891922601	0.372305092941891	0.791252175794626
RGS5	4.21645910105519	0.765372913237218	0.826577026667501	0.925954736877894	0.354469503380527	0.782489841248624
NUF2	3.66981679697329	-0.335493478214926	0.607361465159758	-0.552378603944983	0.580688986596549	0.887093835852288
PBX1	23.2977805584794	-1.42616852074495	0.901247594205603	-1.58243808906034	0.113549595270219	0.54343028789654
MGST3	76.1565088809687	-0.11845876874259	0.307352669340231	-0.385416430567777	0.699928911255641	0.924774983949238
ALDH9A1	18.3452653054977	0.00925873659638207	0.301330874654805	0.0307261464892656	0.975487939120679	0.994038231265008
TMCO1	31.4066517608878	0.08881972556592	0.249811521671235	0.355546953846314	0.722179875560053	0.931472653013931
TMCO1-AS1	2.3428853028281	-0.488107034155737	0.61055600184815	-0.799446787318837	0.424031390168882	0.820402398249486
UCK2	32.5527698284649	-0.507586620179761	0.388302271380287	-1.30719456874527	0.191146639650695	0.65064745944698
FAM78B	3.83748768107514	-0.974163426294304	0.746025998894995	-1.30580358826264	0.191619359507408	0.651056011622119
POGK	30.9027967957184	-0.00435823829696843	0.160958708710348	-0.0270767473961988	0.978398520849699	0.995141660576488
TADA1	7.96034973960648	-0.339461221362031	0.402648676862154	-0.843070500088205	0.399189016103021	0.803261073807318
DUSP27	4.25147240531727	-0.778707297691653	0.944901713794451	-0.824114599776299	0.409874445282812	0.808686303301994
POU2F1	216.853055282038	-0.33067653145529	0.123374671535628	-2.68026270983665	0.00735644004512659	0.166630850098845
CD247	24.8872079331601	0.0447318001860562	0.633135326556583	0.0706512467553152	0.943675323269225	0.987945569370121
CREG1	102.696969251967	-0.380744425166822	0.278503723772177	-1.36710712521129	0.171591730257188	0.627776635033799
RCSD1	415.012028632735	-0.120566076411901	0.206978923354641	-0.582504123887633	0.560227164576113	0.880138595015633
MPZL1	166.535753326979	-0.188317978896076	0.22232134463004	-0.847053076300214	0.396965538084714	0.802021105281707
ADCY10	10.4449583887422	0.346981444668574	0.661522702729839	0.524519329777679	0.599917378939079	0.890859150791446
MPC2	20.3240744516032	0.187958978082674	0.357549301602367	0.525686883571945	0.599105778592617	0.890732396434316
DCAF6	237.544909739583	-0.058422617590494	0.184116133983882	-0.317313949225158	0.751005393920771	0.939887734864528
GPR161	15.6134603149862	-0.858630361310007	0.370870893046663	-2.31517322445138	0.0206034539701338	0.26205131174316
TIPRL	30.0768711720356	-0.0833651971698718	0.178639775919542	-0.466666489815901	0.640738508351093	0.906653876966362
SFT2D2	94.8194416212094	-0.12775379915902	0.139315776714833	-0.917008842584429	0.359138006498118	0.784675860219494
TBX19	30.6492466919981	-0.129410090392041	0.30027214865699	-0.430976002838913	0.666485819250477	0.915002490415696
LINC00970	3.58937233926124	0.287532257034405	0.910466019280687	0.315807785184086	0.752148408590848	0.940201750232656
ATP1B1	24.0031427290252	0.15958158799298	0.90214735799725	0.17689082230119	0.859594147685437	0.968651415280495
NME7	41.6055140131943	0.0860290479767409	0.243742003220043	0.352951263385968	0.72412497818851	0.931891609700409
BLZF1	28.4566798254365	0.0693890919483207	0.216731570590005	0.320161440990918	0.748845951587575	0.93979631344453
SLC19A2	26.3235394129827	0.791617538453926	0.537444991758065	1.47292755648243	0.140770570719574	0.586455836011154
C1orf112	33.4152230327296	-0.421495370078547	0.383274562580337	-1.09972174318299	0.271453378154182	0.728806519187288
SELL	5.98966326526912	0.106315340776352	0.768530629953272	0.138335853683303	0.889974990758859	0.976335154245925
METTL18	2.54913755981144	0.511481193286209	0.475575725935506	1.07549894873224	0.282151402621691	0.735227081610665
SCYL3	21.8757984071135	0.0386112991115534	0.247726403740305	0.15586267159487	0.876141269398809	0.973236280374395
KIFAP3	33.7732644880298	0.152824451190314	0.30257203363619	0.50508452269607	0.613499471567326	0.894966816429763
GORAB	12.8923132679709	0.311730501114806	0.24492144907242	1.27277746516448	0.203097019865955	0.664625152511291
MROH9	2.10571005486354	-1.03690004029065	0.645216048534663	-1.60705866297891	0.108041500078843	0.532691746865952
FMO4	17.042422569823	0.103327557039581	0.292291272515763	0.353508868568794	0.723706981274165	0.931835186473501
PRRC2C	458.025406525323	0.101441304860454	0.270349607630556	0.375222682028367	0.707494862677337	0.927057816620657
MYOCOS	11.4080123603581	-1.48286341038601	0.747389905049616	-1.98405597984036	0.0472495997034241	0.371679731580087
VAMP4	21.0134116121035	0.0543967719003814	0.192354591875366	0.282794246656858	0.777334564894487	0.945556695502749
EEF1AKNMT	9.23164835816461	-0.0543636475258299	0.265895411943342	-0.204455004050291	0.837997950816976	0.964145871557508
DNM3	88.3964427453281	-0.279561106794704	0.594606433379075	-0.470161591098154	0.638239573084365	0.905674468708146
PIGC	22.7682034233487	0.0875400345731242	0.251101062166312	0.348624708385916	0.727371075576809	0.933744474314743
SUCO	94.341260184111	0.0396452466400523	0.115282568784317	0.343896280748435	0.730924289009265	0.934495260188805
AL031599.1	4.93107952327632	0.394859558755257	0.632935749803891	0.623854094001801	0.532723410559218	0.870134597982687
TNFSF4	1.67078395655618	0.754264646344371	0.705620267284514	1.06893846636103	0.285097397471299	0.73819315402497
AL645568.1	46.3561218191791	0.440402791670069	0.175276101213177	2.51262316209575	0.0119837266795564	0.204378565034622
PRDX6	30.1739665117083	0.586597614276897	0.583003745738158	1.00616440042626	0.314336493777046	0.759677143250786
SLC9C2	1.72919811057542	-0.119482015748693	0.93201346177733	-0.12819773602931	0.897992491674458	0.978225429305276
KLHL20	71.6753044955137	0.10890289787247	0.190274164500367	0.572347266158983	0.567086734051843	0.881592168930409
CENPL	2.94827264946616	-0.489190367858667	0.501513836259864	-0.975427460799283	0.329348267582113	0.766732948212411
DARS2	12.4658101468672	0.0211895003494502	0.201804588874133	0.105000091760382	0.916375735908881	0.982930899407581
ZBTB37	50.1287788983908	-0.0735801393289091	0.125576291838604	-0.5859397363276	0.557916013052486	0.880138595015633
RC3H1	187.550187822634	-0.0454458686979922	0.104480196150004	-0.434971127281813	0.66358338500073	0.913495864569427
RABGAP1L	556.816147054709	-0.247464587553775	0.127089155948444	-1.94717311407878	0.0515139838370769	0.382955008761095
Z99127.1	3.50098199092042	-0.630568716405743	0.721872104303563	-0.873518608970343	0.382380467705275	0.794664890281648
CACYBP	56.5251631340858	-0.246445712695701	0.730383627426502	-0.337419546990737	0.735800651393117	0.936060100130111
MRPS14	12.6696092342239	-0.225230720710913	0.308298537355469	-0.730560458193877	0.46504767191893	0.838754053131402
KIAA0040	9.35615211371498	1.00794487370467	0.392674167634483	2.56687339474521	0.0102620072870784	0.193056839740704
AL513329.1	2.33344710473192	-0.318617928653349	0.696163657202818	-0.457676762291147	0.64718468529161	0.908954485563067
COP1	439.081425447132	0.085778971492188	0.0880088405485158	0.974663124267629	0.329727390382262	0.766732948212411
AL359265.3	5.83292300890021	-0.127026358791035	0.457731537555176	-0.277512795970985	0.781386381761561	0.946008481215148
PAPPA2	9.15914343517628	-0.472653396284213	0.440459439895716	-1.0730917616299	0.283229946982391	0.736652336500112
ASTN1	21.9022252477765	0.225503173922782	1.35207467934319	0.166783075940988	0.867540735603304	0.970535214648494
BRINP2	19.957492604588	-0.717746125678313	1.41403272398951	-0.50758805896181	0.611742266578578	0.894434382988385
AL122019.1	3.20227587598366	0.57678592184076	0.599253737436622	0.962507007979674	0.335794984636098	0.770313521159624
SEC16B	12.3214165591491	-0.52207335703633	0.354137807965271	-1.47420960228999	0.140425165279152	0.586251262204152
RASAL2	686.983656618673	-0.767097275969123	0.274222609523349	-2.79735240395562	0.00515233019210676	0.140780692044104
RALGPS2	165.275665790884	-0.184789589947451	0.377978919513953	-0.488888613642987	0.624920557335419	0.899204706916478
ANGPTL1	7.49397174694025	-0.869743726655006	0.815022327654349	-1.06714098147243	0.285908178424574	0.738389466591213
FAM20B	29.1511968169232	0.0526640375858296	0.181380156377859	0.290351704604982	0.771547187056891	0.943055317943753
TOR3A	19.2988409720188	-0.314048289086338	0.27265361758545	-1.15182146441873	0.249394445695853	0.71150621069876
ABL2	162.567264115964	0.345436309776164	0.192828366766405	1.79141853228799	0.0732261571898796	0.453071342054875
SOAT1	225.880533990784	0.39166736498702	0.150682045605811	2.59929683999403	0.0093414955192545	0.185726382068255
AXDND1	2.54681483738193	-1.019530840592	0.594171525372192	-1.71588640157968	0.0861828360728003	0.485184896661887
TOR1AIP2	53.3988560582725	-0.0483130087027072	0.167570809523322	-0.288313990009	0.773106399148719	0.944059902242349
TOR1AIP1	41.9729501764621	0.294895264471747	0.161619020848511	1.82463216843863	0.068056555646708	0.438587031816015
CEP350	340.074961272559	-0.208954131266683	0.133977176721387	-1.55962482849757	0.118848565636859	0.550003782985096
QSOX1	43.7721087757888	0.240122759662582	0.116320425368588	2.06432154027719	0.0389872400185869	0.343792376254404
ACBD6	176.987166201458	0.0707490957790566	0.129375843022362	0.546849350901066	0.584482234919035	0.887490707201583
XPR1	194.991380101914	-0.246513735359517	0.140350547319003	-1.75641449262905	0.0790176600211634	0.470465492038798
KIAA1614	2.29039904438731	1.20467263621979	0.680574976967987	1.77008070673815	0.076713697043288	0.465511359227002
AL162431.2	12.9474478997551	0.763326385655096	0.477061495142043	1.60005867886659	0.109585566592462	0.535677639601249
STX6	118.197477165718	0.378002283658278	0.225029100391438	1.67979289345575	0.0929976183274037	0.501882001368696
MR1	62.8295291189261	0.907638757652031	0.236174277969708	3.84308894878233	0.000121495409783075	0.0186927487420786
IER5	102.807806033551	-0.162612740311362	0.617807938201072	-0.263209211563154	0.792389331263234	0.950165611652535
LINC01344	2.20648005470367	0.032350424686604	0.681506501829897	0.0474689890701566	0.962139445599938	0.991390502942082
GLUL	308.28166920654	0.0136998838732896	0.4301923540129	0.031845949249202	0.97459490300036	0.993815706475028
RNASEL	13.3010091251243	0.162742664196966	0.282773873541245	0.575522279193974	0.564938127445671	0.880943164905046
RGS16	122.586601753156	-0.286853485493421	0.537866433925333	-0.533317320807645	0.593813939648732	0.888651371146637
NPL	466.62284876859	0.592255183016775	0.258724250402876	2.28913672411664	0.0220714096577632	0.269587834081405
DHX9	111.754910892825	-0.298769147769655	0.150978673289658	-1.97888311812395	0.0478291673919337	0.37192296272576
LAMC1	2.89575480907701	-0.0946797204244839	0.9175494388521	-0.103187595583877	0.917814084647099	0.983377086474359
SMG7	98.2985379677625	-0.11157099070456	0.157971315356002	-0.706273733640345	0.480017924633261	0.844937347705708
NCF2	44.4931484281247	0.268352306827397	0.298535700274163	0.898895196055122	0.368708487041569	0.78951391841753
ARPC5	91.2832108957369	0.23367559064418	0.18807777780383	1.24244125687145	0.214073801549868	0.676972734025079
RGL1	120.546996747438	1.20551891559056	0.476563022827537	2.52961068703566	0.011418915037119	0.201614838849069
TSEN15	49.9532614133178	0.194546371267567	0.236467296372921	0.822719988140589	0.410667245977628	0.809588357161562
C1orf21	3.65425415519344	1.88725050181982	1.18776589631501	1.58890780386517	0.112081209077273	0.540372678385826
EDEM3	98.0798970428269	0.211092501729334	0.201315692873037	1.04856456402762	0.294378572313223	0.742857251841317
FAM129A	205.681528116378	0.62626819859856	0.39205164812254	1.59741248786388	0.11017379063267	0.536840881676026
RNF2	47.1024004776867	-0.325794714003311	0.140705416035397	-2.31543833338549	0.020588955704239	0.26205131174316
TRMT1L	37.1338210923054	-0.0399470751044312	0.188872352874647	-0.211503030996515	0.832494767316188	0.962268747974326
SWT1	50.1029002090297	-0.0580101801569969	0.191497684273394	-0.302928885939832	0.761944057212123	0.941864285190319
IVNS1ABP	103.589242949964	0.290160154909866	0.345405883145175	0.840055624611092	0.400877199218629	0.804645206142066
HMCN1	2.55651504547519	-0.952368407974927	0.612411346112953	-1.55511228526336	0.119919329570463	0.550003782985096
TPR	135.585730749328	0.134686601853825	0.202552973176041	0.664945074574476	0.506085624315501	0.856966833995702
ODR4	64.2542751890806	-0.0605075968953279	0.12216847597559	-0.49527995182176	0.620402520590994	0.896894335101284
AL596220.1	19.4453736360759	0.3681448013316	0.29024355146257	1.26839958881593	0.204655288399436	0.666272557135238
PTGS2	3.56835067208603	-0.353080914888672	0.843993576052254	-0.41834550037714	0.675694527090935	0.917790251404538
PLA2G4A	207.27590163889	-0.712515368799713	0.225051558113083	-3.16600949033061	0.00154545751406837	0.0769039833912893
ERVMER61-1	24.5940008404038	0.285490963026417	0.385878368297844	0.739847025594494	0.459392821173807	0.835944122558344
AL954650.1	2.81153639750277	1.55488002197519	1.13296067265831	1.37240423211418	0.169937633380049	0.624895010107706
RGS18	30.8301607527236	-0.311855392056087	0.357324294309489	-0.872751718879713	0.382798420973448	0.794965876550868
AL390957.1	28.7152005997835	-0.213176177482167	0.384613625374013	-0.554260596656881	0.579400512788349	0.886682493349394
RGS1	452.080267050683	-0.835878936644333	0.579918576665522	-1.44137292764539	0.149479354308378	0.596514416133077
RGS13	3.7576423433491	1.70010533363961	0.964755458382902	1.76221374947107	0.0780331898957139	0.467511610468868
AL136454.1	11.0742394829802	0.0159736009585211	0.73407059198769	0.0217603063422938	0.982639157633396	0.996547026876806
RGS2	74.4593131109673	1.03316545859916	0.623924732464248	1.6559136140005	0.0977393142177657	0.512790602908398
UCHL5	37.9764026367012	0.196502031074983	0.182399053919029	1.07731935474959	0.281337618454535	0.734917907641482
RO60	53.1190877593203	-0.105399898778117	0.238293547874702	-0.442311173416823	0.658264046609476	0.912092074538153
GLRX2	10.5914238773052	0.272399701933382	0.279582299165883	0.974309542292451	0.329902868121779	0.766732948212411
CDC73	161.728241904782	0.0286568570555187	0.11028901656301	0.259834187923387	0.794991678273653	0.951118877447778
LINC01031	2.37774488879295	0.054342048761598	0.744308283709898	0.0730101356533853	0.941798051953161	0.987945569370121
KCNT2	1.81966128206834	0.943367681609456	1.33856144857143	0.704762327210496	0.48095815664023	0.845341634391098
ASPM	4.6817053747349	-1.13748507210312	1.3591435721746	-0.836913108659427	0.40264141142051	0.805089276056951
ZBTB41	28.9257240961091	-0.0889217957651172	0.225027717306277	-0.395159302283146	0.692725325693224	0.923040422413979
CRB1	1.60525247206824	1.62551582839259	1.22560503232811	1.32629663351237	0.184741461515184	0.643918908320985
DENND1B	71.3404926956094	0.193432350236779	0.204831814017719	0.944347200967747	0.344992252985464	0.777710657462121
NEK7	238.127281722026	-0.446215506352069	0.162287299881318	-2.74954051659242	0.0059678884338754	0.149800798789816
PTPRC	779.414899773541	-0.302785271479748	0.178798015133617	-1.69344872902238	0.0903700862175402	0.495470214667286
AL157402.2	12.4817923930015	-1.17015349038137	0.875829058897975	-1.33605237060041	0.181532156323073	0.639916325041443
MIR181A1HG	151.790229148807	1.18342395201196	0.670004916030055	1.76629144607481	0.077346965935757	0.466719882836333
LINC00862	33.7559180869072	0.0465405720361095	0.60259922412338	0.0772330434109229	0.938438155302601	0.98742350770105
ZNF281	14.940919042834	-0.0329906879244401	0.310061370104444	-0.106400510045244	0.915264588418299	0.982317933617564
KIF14	2.69792524871744	-0.100588830322146	0.779232681815973	-0.129087027109448	0.897288786987126	0.977963697503891
DDX59	21.8044731551735	-0.197420795260068	0.275712493780376	-0.716038626154269	0.473967498622685	0.841797910922115
AL445483.1	1.9622093111232	1.04052501015506	0.722466768138343	1.44023926918645	0.149799716708279	0.596514416133077
CAMSAP2	172.32467779179	-0.221999222523122	0.135841644724164	-1.63425010771849	0.102206345092276	0.522273833230124
KIF21B	34.8886450576589	-0.144151404845029	0.342263213981721	-0.421171189179354	0.673630080908431	0.917563793328691
AL358473.1	2.89254686623773	-0.802322317132434	0.670202035327885	-1.19713500532703	0.231253937837605	0.694241195022862
TMEM9	5.40771777002856	0.124538145374165	0.652784511737097	0.190779871665095	0.848698059116134	0.966169447370929
CSRP1	1.74434767875385	3.90685047768889	1.43420418176969	2.72405458535769	0.00644858475718449	0.155302522088999
AC096677.1	7.1909241896579	0.463077507291877	0.566070896135678	0.818055671918671	0.413325398929131	0.811953287744334
NAV1	49.8561714560703	-0.334781538881739	0.390506753982809	-0.857300252728733	0.391278968889383	0.799428751488372
IPO9-AS1	17.8792527976164	-0.360414189872168	0.361866777424573	-0.99598584992316	0.319257020428554	0.762251680862994
IPO9	78.4623848229075	0.205107250600052	0.12774197943325	1.60563701541221	0.108353687534391	0.533802339473374
TIMM17A	12.0001418340422	0.0848661015377311	0.383349179360904	0.22138067878276	0.824796035321341	0.960034029662655
RNPEP	43.6875993499845	0.064388641546969	0.169038481493653	0.380911145071937	0.703269182263577	0.925431708560485
ELF3-AS1	2.88573746315006	-0.481124370017589	0.579673020985739	-0.829992690015887	0.40654291665302	0.807617646944251
ARL8A	28.5135402492968	0.200757591542303	0.189772882663227	1.05788344849337	0.290108581959726	0.741043690739961
PTPN7	21.6157279262711	0.898124143949536	0.425125474310737	2.11260956640079	0.0346341992469678	0.324645265036743
PPP1R12B	144.665855161236	-0.00410419277254395	0.137794893045672	-0.0297847959516439	0.97623868446088	0.99427821349026
KDM5B	62.1972773689947	-0.429773630103557	0.308658538635628	-1.39239183857766	0.163803774542255	0.617358578637405
RABIF	5.56868685116567	-0.277421128605472	0.293918305306843	-0.943871557492315	0.345235288105247	0.777710657462121
KLHL12	27.4398863964357	0.113316972767928	0.197999581487063	0.572309152963197	0.567112549922016	0.881592168930409
ADIPOR1	29.6864474853311	0.522556189732592	0.258658301320962	2.02025679076956	0.0433567582671784	0.359281606306465
CYB5R1	18.1819712474208	0.312027005753056	0.225641425036196	1.38284450961521	0.166712547968544	0.621134511705995
TMEM183A	8.60549152568485	-0.104268063420288	0.248161479809929	-0.420162160139231	0.674366995639294	0.917563793328691
PPFIA4	8.79463650230939	0.679550546092905	1.28279604511241	0.529741690958641	0.596291037861236	0.889353365669399
ADORA1	4.27754938413168	1.19594929678054	1.10770302406358	1.0796660032517	0.280290938092039	0.73452459905593
MYBPH	1.65000694664978	0.434324879344203	1.09183127940761	0.397794867701403	0.690781400736233	0.922509123191666
CHI3L1	18.3427852027744	1.237131651751	0.938578266510944	1.31809109148658	0.187473156319844	0.647479686020705
CHIT1	36.9479119163153	2.1904367456374	0.859676909881861	2.54797671131869	0.0108349703960283	0.198011820091052
BTG2	86.9043970078016	-0.910129507671038	0.388827560612696	-2.34070215145475	0.0192475153688634	0.254029384555395
ATP2B4	90.2634534558106	0.725911499489829	0.340402207439198	2.13251114013264	0.0329648496681661	0.318420829116723
SNRPE	5.60758523047994	-0.0461551025691948	0.454711757734292	-0.101504088654258	0.919150312047632	0.983484537726807
PLEKHA6	10.7389450488326	1.02824815834668	0.799969854065392	1.28535863335499	0.198666989615677	0.658311814949019
AL606489.1	5.70537745748917	-0.576079301588191	0.378440342463836	-1.52224601065951	0.127947450351573	0.56374776145774
PPP1R15B	22.6661934548125	0.315838455275064	0.262044709386048	1.20528460969524	0.228093448862836	0.691672057674897
PIK3C2B	41.3890653485217	-0.179651442683418	0.326358518342033	-0.550472662996766	0.581995221984094	0.887097294804877
MDM4	171.216982840072	0.189191772917635	0.17667447197977	1.07084951661436	0.284237098187065	0.737325437886741
AL512306.3	2.22325919644872	0.291903862946067	0.532801008889376	0.547866573215657	0.583783522514999	0.8871910568202
TMEM81	1.54061991608179	0.36885790893154	0.771744934570596	0.47795313245143	0.632683563229872	0.902924659257461
RBBP5	24.2199673867395	0.421899018632589	0.187610345411104	2.24880465790997	0.0245249269067309	0.28246813167265
DSTYK	44.2129514746697	0.0559915203125386	0.136522721959444	0.410126017917894	0.681713507810124	0.918825771949708
TMCC2	4.72286885803028	1.2042799018279	0.729725168675522	1.65031981014676	0.0988775426024935	0.514803435837587
NUAK2	14.0154003682875	-0.377260570205628	0.433007380440403	-0.871256674244036	0.383614021192802	0.795249118124409
LEMD1	1.80077887083203	-0.563014548183345	0.729414785630684	-0.771871587023751	0.440190487130077	0.829462221996018
CDK18	27.2770120880983	1.68807485750539	0.728698494066025	2.31656147398658	0.0205276320743552	0.261777045501512
ELK4	57.3419539131333	-0.418951156521597	0.134488775762511	-3.11513845037454	0.00183858589751367	0.085293885514785
NUCKS1	147.533943808186	0.11523493001031	0.179382269856861	0.642398661262692	0.520614368718519	0.865013441723411
RAB29	40.3683585347849	-0.0690055661691643	0.235755174166309	-0.292700113213573	0.769751383348324	0.942871950987578
SLC41A1	10.4783357892619	0.130620586623073	0.334732536158943	0.390223753334362	0.696371098544097	0.924056471953047
PM20D1	1.83898080506649	0.170438172550107	0.714200939206678	0.23864176479441	0.811383376983399	0.95658247116215
RAB7B	12.5275187481493	1.77353705376308	0.886384698783547	2.00086605307722	0.0454068267675354	0.365638647373235
FAM72A	6.53181502095803	-1.08738565431932	0.542040560419926	-2.00609646901131	0.0448459565241174	0.363370234414149
SRGAP2	1470.30674509483	-0.719638419659559	0.239660624393273	-3.00273948414096	0.0026756136438345	0.0987929384715829
IKBKE	35.8237116369144	0.413694549051268	0.361109131895224	1.14562195334152	0.251951609632921	0.714092821740815
C1orf147	4.40345657878043	-0.602087006726444	0.712753133626926	-0.844734282208841	0.398259214096792	0.803091692812751
RASSF5	52.8357630261572	-0.208974546216147	0.335625807241617	-0.622641470671253	0.5335201526643	0.870440252410947
EIF2D	16.6815944031071	-0.2706548780454	0.222916411641957	-1.2141541129781	0.224688879380029	0.688868214392404
MAPKAPK2	66.7807000821764	0.0691955110845421	0.226494993441884	0.30550569808642	0.759981030842042	0.941864285190319
IL10	5.78962925999195	1.26317934891021	0.653812998623901	1.9320193259676	0.0533571205717268	0.388470382845905
FCMR	3.23526322232585	-0.0427917913132238	0.880801025419718	-0.0485828127786667	0.961251767205224	0.990824532013133
PFKFB2	26.5262476376922	-0.503253491097472	0.48744226718554	-1.03243712122715	0.301867389633094	0.748925025291292
YOD1	8.2502973564634	-0.424976604833803	0.564806054615482	-0.752429265516861	0.45179295265591	0.833972280325418
AL596218.1	2.19210070495256	-0.585389557161531	0.700216660798228	-0.836012037323137	0.403148131250984	0.805477092093839
CD55	60.3349310805101	0.761993158384545	0.600088325798363	1.26980167023043	0.204155285633836	0.665533676482365
CR1	15.5326054631204	1.12442860418323	0.844383210734029	1.33165675239535	0.182973006674692	0.641895703137513
CR1L	2.58913096801433	-0.704657030876949	0.676405532214487	-1.04176710171185	0.2975196701544	0.745261209849801
CD46	83.4241453847918	-0.135440893819742	0.187310129867927	-0.723083657649703	0.469628488900038	0.839594785881397
MIR29B2CHG	236.950793433705	-0.702335024264542	0.252254438073046	-2.78423257735178	0.0053654545462319	0.143640231205166
PLXNA2	16.0123395757107	0.274424918102953	0.651181836863543	0.421425940601687	0.673444080166966	0.917563793328691
G0S2	31.5823862771035	3.67629744769733	1.73600603446342	2.11767550038133	0.0342025591240312	0.322688581041789
TRAF3IP3	115.702823981825	0.352585116804968	0.307690748939	1.14590743472391	0.251833454659393	0.714013207196875
UTP25	12.4078169193697	-0.148235724195166	0.325220544396387	-0.455800615149616	0.648533361732751	0.909492479189985
HHAT	23.0284304487941	-0.461701334662403	0.350055734480599	-1.31893664118218	0.187190295151886	0.647479686020705
RCOR3	104.190074578362	-0.353560784980249	0.135771983745562	-2.60407762504838	0.00921218896658861	0.184933735232183
TRAF5	23.6262154576586	-0.402822586187327	0.261905048448863	-1.53804819178954	0.124036832013499	0.556407590814833
LINC00467	12.5296792201922	-0.249208810494302	0.544560280645117	-0.457633102067368	0.647216057490197	0.908954485563067
SLC30A1	28.4657727151106	0.369093475071916	0.267213195555343	1.38126964240982	0.167196068652874	0.621627510321527
LPGAT1	84.2479942592992	-0.287606719864636	0.22557495588503	-1.27499402021926	0.202311358533673	0.663852777922552
INTS7	28.0009659136401	-0.0819699761903713	0.277662127541808	-0.295214824276058	0.767829778258317	0.94248351046893
DTL	2.83828925543286	-0.990836394020527	1.20511919727081	-0.822189536325069	0.410969033092483	0.809932600161079
PPP2R5A	69.223940118056	-0.207889048706856	0.17127352628652	-1.21378390002365	0.224830255897539	0.688916401402298
AL360091.3	13.5432135557519	0.00919898411619862	0.35677079079086	0.0257840169477077	0.979429610239623	0.995277053385137
TMEM206	32.1375080184569	-0.00928033289779514	0.163330920864105	-0.056819203912507	0.954689216139899	0.989866444238783
NENF	9.52830483107957	2.34456498814212	0.730387321394625	3.21002969173305	0.00132721261954241	0.0708858872887705
AC092803.2	1.9034611758896	-0.793350103269262	0.71706397899682	-1.1063867751092	0.268559147161126	0.727676930360574
ATF3	47.3648589807266	-1.11887466093786	0.843576700941573	-1.32634609240512	0.18472508601472	0.643918908320985
BATF3	17.5552080940683	-0.188277935644303	0.474001012204823	-0.397209986469281	0.691212618558354	0.922509123191666
NSL1	95.2215676247046	0.155519209940788	0.190523707322747	0.816272222109021	0.414344458007229	0.812575279946986
TATDN3	41.5370421748376	-0.473270810768723	0.297418886067553	-1.59126011473672	0.1115510490101	0.538919021261064
SPATA45	2.00446583752994	-0.334294945381241	0.553854720918987	-0.603578759474253	0.546123738010274	0.87675648279093
FLVCR1-DT	6.20946462645215	-0.416245383732118	0.412355660632383	-1.00943293246847	0.31276705114383	0.757655280042812
FLVCR1	25.0231847706596	0.0343270648357916	0.327668795471217	0.104761470455025	0.916565083882926	0.982930899407581
ANGEL2	44.9809145206911	-0.30036946541524	0.202642781766985	-1.48226086710865	0.138270896519471	0.5831389732584
RPS6KC1	191.414547059683	0.0902688763457329	0.137712394516238	0.655488394220676	0.512153356256497	0.860671265402868
PROX1	24.0746146801495	-0.674965190183492	0.77104179026781	-0.87539378371314	0.381359680964516	0.793987344977044
SMYD2	29.251183576801	-0.0151849033339371	0.240798035628749	-0.0630607442219689	0.949718133625514	0.988384634273005
PTPN14	63.7764708716106	-1.53625410313019	0.515157660891445	-2.98210474143354	0.00286274039261722	0.103188278834879
CENPF	9.55158495904306	-0.643981744644345	0.728392491142573	-0.884113650916665	0.376634864869369	0.79190175040282
KCTD3	30.9508969806531	0.0298129136926808	0.225206856484869	0.132380133349465	0.894683627663657	0.97737494013067
USH2A	5.94571283798821	-0.114673754167918	0.429684354830645	-0.266879054074741	0.789562284336033	0.949574117447423
ESRRG	40.3870925740588	-1.90686255314751	1.30095246784621	-1.4657434458804	0.142718193337724	0.589396369554953
GPATCH2	108.070931022296	-0.0990644648117863	0.214777755189848	-0.461241736716264	0.644625180731428	0.908021657597696
SPATA17	1.68216373485941	0.732131149390285	1.2607142556131	0.580727271172356	0.561424278758292	0.880138595015633
RRP15	29.4842766753055	0.163438321629096	0.27099030721154	0.603115009207737	0.546432182255637	0.87675648279093
TGFB2	7.13498859149175	0.326383383770391	0.873396958519243	0.37369420695458	0.70863183577641	0.9274576336461
LYPLAL1	97.6230293963356	-0.240442118751285	0.186304559695355	-1.29058633424998	0.196847157195372	0.656236703511386
AC096642.1	3.52062164722219	0.0912210093365164	0.618496539856841	0.147488309890352	0.882746606181168	0.974441303986137
ZC3H11B	18.5193912796464	0.127455344091348	0.51429736816034	0.247824219959087	0.804270414554539	0.954416483666082
SLC30A10	219.153476101269	3.92948440591807	1.27984998187009	3.07026953282164	0.00213865671496245	0.0913124403904615
EPRS	58.558044592604	0.553717841413925	0.234803845210012	2.35821453826137	0.0183630769631023	0.24813659319626
BPNT1	6.62791626336722	-0.236917509294108	0.408058162083876	-0.580597403282451	0.561511822797693	0.880138595015633
IARS2	34.0885263546675	-0.148736415002401	0.212890707683607	-0.698651512885429	0.484769842592679	0.845974556661367
RAB3GAP2	126.620102687451	0.00705159993740531	0.105793150679048	0.0666545980731611	0.946856679372779	0.987945569370121
MARC2	5.4274040222618	0.130187932494451	0.571498635638052	0.227800950651618	0.819800987612149	0.959368258963678
HLX-AS1	8.70711901600967	-0.768955751878544	0.473767683578509	-1.62306501378564	0.104575507621286	0.526817541575395
HLX	7.3033588997736	1.67300993642603	0.525309427088355	3.1848085150481	0.00144849819528414	0.0743459676544064
DUSP10	101.880395419325	0.594263288904204	0.502333066776773	1.18300651143135	0.236806566821575	0.701335560038574
AL356108.1	8.1263520416886	0.621678507726761	0.562555557880633	1.10509708599959	0.269117523134168	0.727676930360574
AL513314.2	21.6302830717522	0.315820564788738	0.211433288125991	1.49371259174924	0.135250755968783	0.577283962643945
TAF1A	12.6508133143446	-0.403206628663289	0.277961700115972	-1.45058340229989	0.146895899794538	0.596032363213685
MIA3	87.0415658290568	-0.289431668779385	0.160651059315353	-1.80161693307755	0.071605695275241	0.449834300150766
AIDA	77.4775117385353	0.0057593874297191	0.276924495189981	0.0207976814249239	0.983407047294965	0.996588116388956
BROX	55.3976521235799	-0.199601904237557	0.223115300983798	-0.89461324865412	0.370993867096302	0.790368538882761
FAM177B	87.7648245371925	0.187434228429558	0.647561800508873	0.289446085736167	0.772240032171441	0.943479549729842
AC093152.1	141.425282621399	0.128613665844621	0.236333794697631	0.544203447539832	0.586301479698768	0.88772342067594
DISP1	13.5790282345324	0.854255811727928	0.325888950776406	2.6213095279626	0.00875926936398818	0.180943297946927
TLR5	121.356937845768	0.50592254866447	0.290262480360842	1.74298293060656	0.0813365964957009	0.474703990999506
AL359979.1	3.17420690311976	0.730121790549929	0.776016599322242	0.940858470279635	0.346777392387079	0.778125158416143
SUSD4	1.61267124629282	0.816411359252887	1.6323971098558	0.500130363086104	0.616983287798748	0.895914458940974
CAPN2	11.0342121640343	0.307993420258433	0.597150893856717	0.515771513409698	0.606014000668865	0.892159133167709
TP53BP2	34.1074629674187	-0.108797693131393	0.162844955910785	-0.66810600624927	0.504065928152141	0.856379083297287
FBXO28	117.573470699027	0.376264198940883	0.193119113817716	1.94835296984656	0.0513727430907892	0.382574453268734
DEGS1	45.7483945441671	-0.254665997096134	0.236425351087998	-1.07715181948211	0.281412445865429	0.734917907641482
NVL	66.6125152204534	-0.0196730889165276	0.205544893954538	-0.0957118833653869	0.923749402671877	0.984231106134467
CNIH4	20.458242810052	0.307272898326078	0.274112927337515	1.12097193412455	0.26229980914984	0.724618858467516
WDR26	140.630956496048	-0.320835498019698	0.158838589786132	-2.01988382326792	0.0433954396310916	0.359328142574611
CNIH3	30.5635787729153	0.0186544068732028	0.284952389443093	0.0654649954319062	0.947803776125627	0.987945569370121
DNAH14	38.9339427391614	1.53494364183117	0.517856057148236	2.96403531568966	0.00303633438504711	0.106699186455029
LBR	60.3988802032837	0.154329773247889	0.181337776405137	0.851062455420717	0.394734659901533	0.800755356330033
ENAH	4.00426318970744	-0.457423315233647	0.880357979224647	-0.519587856336022	0.603350863831955	0.891473018286333
SRP9	24.4703164866661	0.106076599477617	0.395333206807535	0.268322006982985	0.788451467992676	0.949087624062649
EPHX1	14.5281382588992	0.0998051782526101	0.500346142506009	0.199472264845954	0.84189333683751	0.965103967264027
AL591895.1	14.2262422540712	0.207241355560982	0.371536242877577	0.557795799289678	0.57698383150439	0.885727453228694
TMEM63A	49.6991552556321	-0.0485479467533714	0.175025756345843	-0.2773760146332	0.781491396900886	0.946008481215148
AL117348.2	6.37051789542959	0.104690197696181	0.346210003932705	0.302389291201796	0.76235531726525	0.941897640810689
SDE2	10.4225299886797	-0.0639076509595858	0.278079868943513	-0.229817610323197	0.818233499894155	0.959271331614787
H3F3A	65.996055610164	-0.0534398005591942	0.429522996221361	-0.124416622693825	0.900985412600355	0.978715435108443
ACBD3	80.2421963674635	0.132012267989823	0.15563074936392	0.848240264403866	0.396304177606646	0.801244121620142
LIN9	10.076704989076	-0.0150871476121393	0.31604429011723	-0.0477374471993878	0.961925489560724	0.991374120124067
PARP1	52.3515589984893	0.0480468292245927	0.170338437038597	0.282066866761879	0.7778922385865	0.945577436191115
ITPKB	143.657042426565	-0.463950137912196	0.241094614053048	-1.9243488276769	0.0543108740711298	0.391527848116694
ITPKB-AS1	4.10380800027977	-1.54865917321043	0.799671673338508	-1.93661877098261	0.052791961689228	0.386891571387284
PSEN2	6.58049949011946	-0.136598045110915	0.325034163321574	-0.420257500673155	0.67429735310217	0.917563793328691
COQ8A	26.8806549584046	-0.0969683884990177	0.265437247407933	-0.365315679867617	0.714875775217648	0.92924220660083
CDC42BPA	19.0957077382501	2.25266947975819	0.774538877255965	2.908400786464	0.00363282427413066	0.117716876426302
ZNF678	50.6967899483992	-0.140760581220637	0.161548753919498	-0.87131951070808	0.383579720254146	0.795249118124409
SNAP47	7.90094841640764	0.224084726348921	0.262878161017611	0.852428081060372	0.393976539987002	0.800563869124228
JMJD4	5.45678054923768	0.00859422119849613	0.423940316533559	0.0202722431986857	0.983826197954492	0.996623897360582
ARF1	98.3489835651313	0.310897910982607	0.202023564883871	1.53891904224796	0.123824061742615	0.556407590814833
C1orf35	15.4059954019578	-0.316546387053533	0.294273256018079	-1.07568860091753	0.282066547151872	0.735214338884327
MRPL55	13.7782916347072	0.0247667376838393	0.445599526409173	0.0555807091704518	0.955675832597309	0.990112396671266
GUK1	32.7227076294568	0.542924876200588	0.488879042241408	1.11055052331839	0.266761869481528	0.726592265501626
IBA57	5.45175493470777	0.130985159633534	0.311706464570661	0.420219580026839	0.674325052319384	0.917563793328691
OBSCN	7.50041018021789	0.565946020798602	0.368347622733699	1.53644542782283	0.12442917240677	0.556407590814833
TRIM11	12.4798125348934	0.255080952080097	0.222064018527657	1.14868205020945	0.250687110015351	0.713241414502795
HIST3H2A	9.89821503035657	-0.734985759980406	0.645101311896111	-1.13933384791933	0.254563935847001	0.717258790626727
HIST3H2BB	8.81451833836525	-1.58294006226558	0.668425486013575	-2.36816233879124	0.0178766900102104	0.246263936955108
RNF187	13.349714345287	0.16867889656233	0.689320171832676	0.244703264832463	0.806686199916824	0.954855745632655
RHOU	19.9864362437255	1.48372297803301	1.13359203291172	1.30886856554731	0.190578876251789	0.650328932991091
RAB4A	32.8891008422784	-0.151546300922466	0.170515937828291	-0.88875153169009	0.374136629531148	0.791650562063061
AL117350.1	1.86696581205281	-0.462600825550163	0.545627169662928	-0.847833193196636	0.396530874448212	0.801478547236897
CCSAP	32.9924057937802	-0.348555403497721	0.291642030318066	-1.19514804885148	0.232029191885604	0.695895259708295
NUP133	43.7368629634019	-0.171725829715695	0.191891635931425	-0.894910447149784	0.370834961623377	0.790262843718604
ABCB10	38.4577524831558	-0.255772761236878	0.260546191473773	-0.981679140232702	0.326257945144289	0.76645555153151
TAF5L	32.91110044467	-0.00801215211365808	0.174763383173418	-0.0458457141774808	0.963433222449298	0.99153530064324
URB2	10.2826768048926	-0.264025537276902	0.29232279318397	-0.903198599059432	0.3664205012753	0.788595345114843
LINC01736	32.5859592771838	-0.926785431078058	0.478423890420022	-1.93716377805549	0.0527253264504032	0.386891571387284
GALNT2	433.153518341145	-0.513224765285892	0.197565556437805	-2.59774413384378	0.0093838387876053	0.185793128488604
AL136988.2	6.58220525528232	-0.863046243787072	0.568321632710026	-1.51858770476792	0.128866307912013	0.565552096359773
PGBD5	49.7757317379496	2.64799562081673	0.639258637039784	4.14229150360613	3.43852913790173e-05	0.00850258151119043
COG2	31.5847462823756	-0.0939433123839109	0.174692176560964	-0.537764851485072	0.590739400651915	0.888210344718017
C1orf198	2.56235854004998	2.81417590276257	1.04103121621321	2.70325794167753	0.00686634390219962	0.160295905871673
TTC13	77.9582019807768	-0.100256018093263	0.151916270014063	-0.659942599196136	0.509290665720947	0.858769481636827
ARV1	12.9162843183786	0.384303546662183	0.302372114651093	1.27096226153536	0.203742074611664	0.665193024071624
FAM89A	26.674173841254	0.433393569746051	0.317639346641548	1.36442029090033	0.172435325321653	0.628539230880981
C1orf131	18.3142598438056	-0.14996089583571	0.203451275501009	-0.737085061110693	0.461070623252352	0.836354793217052
GNPAT	51.1751904534778	0.178459300383599	0.116826781535771	1.52755470995285	0.126623133821135	0.56064338908752
EXOC8	10.440340366032	0.202353377039424	0.3259271235167	0.620854670995358	0.534695248096354	0.871287997120262
SPRTN	11.2532339774395	-0.300120895005783	0.370538026171903	-0.80995977148793	0.417963296966181	0.816300197043382
EGLN1	145.965828002432	-0.00282655134001343	0.349220005548799	-0.00809389867448031	0.993542073722085	0.998844605139269
TSNAX-DISC1	6.65266597436519	0.151292836909481	0.385685589881186	0.392269871830286	0.694858822171463	0.923457416887152
DISC1	1142.44418709239	-0.00737464586748643	0.241940366679391	-0.0304812544045574	0.975683243252619	0.994113492494853
SIPA1L2	333.97086829002	0.0784050849168142	0.209411773210611	0.374406289172481	0.708102064576809	0.9274576336461
NTPCR	23.0936603209246	0.614283780453083	0.237726436670554	2.5839943973264	0.00976633808303637	0.188728941807568
PCNX2	442.199423218589	-0.378230835907919	0.23356429146889	-1.61938639476616	0.105364152293778	0.528590140625545
MAP3K21	15.9316526164618	-0.25416333489355	0.325613765509115	-0.780566922581273	0.435057252624318	0.826045760272192
SLC35F3	7.08704506904775	-1.25317205662609	1.58237185904465	-0.791958002452526	0.428385164754665	0.823450267007803
COA6-AS1	3.91840539823422	-1.00418485676479	0.598009471669898	-1.67921229401379	0.0931106768159087	0.502117710966268
COA6	8.13626649044662	-0.0696502974281237	0.415089767107937	-0.167795746721004	0.866743968683875	0.970535214648494
TARBP1	47.6552981792105	-0.0265338959784169	0.440411800801378	-0.060247922353887	0.95195817848787	0.989301455707423
IRF2BP2	89.2082062087924	0.0785326573188673	0.34980854089703	0.224501829250602	0.822366843705068	0.959368258963678
AL391832.2	1.74760342921018	0.600955463687317	0.78368431557976	0.766833598351063	0.443180457385656	0.830256047722625
TOMM20	31.4414069989589	-0.0533304558702887	0.409504059271346	-0.130231812512879	0.896383026155054	0.977698137438592
ARID4B	341.866989253001	-0.169083094292924	0.146631623392907	-1.15311479461601	0.248863269919907	0.71139164521121
TBCE	6.16687739447463	0.534842557921333	0.603645899549263	0.886020361143336	0.375606555387042	0.79190175040282
B3GALNT2	43.2707115819188	0.183355813568513	0.203382558238384	0.901531651271698	0.367305712932824	0.788897891228625
LYST	415.08632816943	-0.100665158824086	0.207214666558763	-0.485801321382521	0.627108037346658	0.900070772002114
GPR137B	87.0201891954047	-0.0386712991685981	0.328008291713905	-0.117897321944312	0.906149015228749	0.98009272503519
ERO1B	53.9711904843996	-0.082527834254644	0.270536858749912	-0.305052090262251	0.760326479503201	0.941864285190319
EDARADD	5.65328491881835	0.0208177494480521	0.415477934438244	0.0501055476657243	0.960038278895241	0.990490701313687
LGALS8	60.0141003238688	-0.0337637706957367	0.243222346116446	-0.13881853881786	0.889593543969363	0.976335154245925
AL359921.1	6.99717862625227	-0.323793846767824	0.353723592069985	-0.915386629636399	0.359988694977434	0.7851657894373
HEATR1	41.3407056879971	0.0951956423896287	0.258736030695838	0.367925727752768	0.71292861580438	0.928848472025514
MTR	119.305077829913	0.166461458199302	0.129124834824888	1.28915137374656	0.197345466250973	0.657138688759918
RYR2	2.02607724338405	3.19266887381405	1.90624968341364	1.67484296605717	0.0939650462934385	0.504282565832862
FH	7.59444200660513	-0.289469414395945	0.311663092524344	-0.92878952092582	0.352998176213106	0.781132474623305
KMO	11.2285985542737	1.19398076777059	0.671474245908664	1.77814826859792	0.0753795066297506	0.461090796609162
OPN3	11.0589252668256	0.0583421461616275	0.473490680609019	0.123217094973413	0.901935188890723	0.978715435108443
PLD5	2.11519070553023	-0.294830719240983	0.834591339553248	-0.353263573761507	0.723890851187849	0.931838863402075
CEP170	547.813643011119	-0.195841384777234	0.0949501017174879	-2.06257161640474	0.0391533467823319	0.344236001320395
AL606534.1	2.68306161174521	-1.3017799212369	0.823511185094375	-1.58076774766297	0.113931151503487	0.54459040665594
SDCCAG8	738.407128194825	0.145496878033571	0.155668713209231	0.934657164140699	0.349965009112838	0.779110373604521
AKT3	766.987069044446	-0.800191665196694	0.18298939364697	-4.37288549488532	1.22615042998168e-05	0.00427395339214457
ZBTB18	22.9874060451622	-0.112270858278941	0.363788818033412	-0.308615473355834	0.757614049036723	0.941864285190319
AL645465.1	9.0470796433845	1.04250848392603	0.476365612770881	2.18846292842604	0.0286358987853039	0.300019320330377
ADSS	36.3222797119377	0.452532285857361	0.169672529521667	2.66709223427693	0.00765106711205149	0.169231779938881
CATSPERE	27.4670488743269	0.45059634343747	0.288324385303222	1.56281038443416	0.118097200939984	0.550003782985096
DESI2	49.5184268756073	0.177258454457061	0.14388046007572	1.23198420663775	0.217954983788644	0.680948316490564
COX20	26.8045028011743	-0.243530006652032	0.295313955649073	-0.824647809538074	0.409571569926883	0.808540933038121
HNRNPU	346.059534277861	-0.227209052979869	0.293944899717694	-0.77296477400384	0.439543228308052	0.829300866171666
EFCAB2	54.4707181480364	0.118205879033495	0.305795024601186	0.386552656269204	0.699087413094781	0.924624001086148
KIF26B	140.731879867933	-1.43450472328735	0.522194320382378	-2.74707071160201	0.00601301688594801	0.149800798789816
SMYD3	582.063745283166	-0.110914068383053	0.180924087999911	-0.613042020049359	0.539848555782098	0.874512366691672
TFB2M	7.11436836385006	-0.098155479102004	0.36832993572087	-0.266487921786484	0.789863460222939	0.949699594888421
CNST	57.7605631164094	0.0638019322464858	0.103505948940849	0.616408360092877	0.537625037089765	0.872668474468684
SCCPDH	13.7651802341483	1.052705531743	0.51565609487297	2.04148761589317	0.0412023835790168	0.350801941130994
AHCTF1	101.521941560887	-0.0775611718198958	0.175784772979095	-0.441228045555002	0.659047911535079	0.912221743381006
ZNF669	2.82512865466689	0.196922161157934	0.48320013871483	0.407537468183864	0.683613280967893	0.919320723187107
ZNF124	216.444029174494	-0.186931111865236	0.320802269651032	-0.582698844582924	0.560096051175595	0.880138595015633
AL390728.6	43.8627326604525	0.286017348796766	0.305801950732715	0.935302564654856	0.349632393985425	0.779110373604521
AL390728.5	5.63152446623693	0.913343323564168	0.36553290012521	2.49866242751695	0.0124662998695381	0.209323926115654
ZNF496	30.7314413996019	0.177673383930081	0.179145132243633	0.991784603382079	0.32130260989019	0.763208358485464
NLRP3	62.1904676893628	-0.54627416825929	0.253975303309795	-2.15089483560121	0.0314845012656919	0.313088211009312
GCSAML	1.74339787514832	-0.559910843705239	0.649084035469772	-0.862616877181406	0.388348147930715	0.798288171845642
AL390860.1	6.90278894410525	1.15821807946588	0.575765089455646	2.01161567569321	0.0442604656758455	0.361863689005467
TRIM58	4.03163258500537	-0.184115302383842	0.778659661881518	-0.236451573642526	0.813082280533954	0.956844087579734
OR2T12	2.07712001751755	-0.561473513146484	0.861193431726	-0.651971429950623	0.514419603229686	0.86128882251923
SH3BP5L	11.083440489372	0.201735373420631	0.268713751349829	0.75074450937942	0.452806430675431	0.834236345239315
ZNF672	14.7605902714772	0.0186084071157472	0.216807967676075	0.0858289818183682	0.931602367322621	0.985745497816187
ZNF692	16.2483238406019	0.481296718837226	0.229303599638787	2.09894968764291	0.0358213361059253	0.330030565752491
PGBD2	6.00456474910245	0.729694038942487	0.385855629010906	1.89110637264245	0.0586101460172178	0.407651731596929
SH3YL1	45.8484800961112	-0.0826383455007755	0.27958029155617	-0.295580010453537	0.767550841209742	0.94248351046893
ACP1	23.4033157088695	-0.357275275717719	0.23607590852525	-1.51339151016973	0.130180240232878	0.568723848858975
ALKAL2	1.68006458600854	-0.438693508196478	1.45652278522851	-0.301192341544902	0.763267829407199	0.94213053084381
TMEM18	8.87246876342973	0.267391021935009	0.323395158726269	0.826824442852395	0.408336573790884	0.807943132770111
SNTG2	1.75487744911983	0.90467011031336	0.85216757135956	1.0616105807336	0.288412508325823	0.740944736511887
EIPR1	56.6362021315973	0.398412232207528	0.221366701773634	1.79978392872717	0.0718947625835078	0.450868628090854
TRAPPC12	143.984114565988	0.29787730028007	0.156896075385066	1.89856438122494	0.0576217753373266	0.404287698167041
ADI1	9.8391005046464	-0.43817900551243	0.438595093378203	-0.99905131664249	0.317769832835273	0.761111112282505
AC231981.1	3.17128047294126	-0.587152536576647	0.652507276370513	-0.899840596173283	0.368205086792587	0.78951391841753
RNASEH1	3.95671987505129	-0.371642761276906	0.379013477684116	-0.980552891015256	0.326813275094183	0.766732948212411
RNASEH1-AS1	2.62507081727066	0.330338521415014	0.696601523191789	0.474214468985686	0.635346976514085	0.904318235624433
RPS7	58.7003905709528	-0.15559797255059	0.500473852833287	-0.310901302175364	0.755875654509801	0.941034130371112
NRIR	8.87294091753841	-1.45153992006035	0.690593487339033	-2.10187316659091	0.0355643876800135	0.32891945513132
CMPK2	10.7833079956896	-0.746250896737776	0.771451392179611	-0.967333657444528	0.333377263322623	0.767626870717729
RSAD2	18.8422318894064	-0.420828394181037	0.87280565623312	-0.482155897106877	0.629695204035217	0.901488205511204
LINC01814	2.65124497133866	-0.996138349437399	0.64134612907963	-1.55319928548866	0.120375531989419	0.551005287086019
ID2	118.925561472011	-0.24924744319706	0.548078575100856	-0.454765894016554	0.649277669357707	0.909558549884721
KIDINS220	160.373846557526	-0.140799014467365	0.102685497886263	-1.37116747121699	0.170322755913887	0.625297857569224
MBOAT2	6.62453299175267	0.462327172967879	1.21449794245543	0.380673492153606	0.703445540706825	0.925522293990599
ASAP2	1.4988698193514	0.600993796896229	0.900489683981273	0.667407753344931	0.504511714757907	0.85640444757666
ITGB1BP1	31.655835359313	-0.291475853068584	0.24826530286218	-1.17404989625309	0.240375040520503	0.704966056355418
CPSF3	24.4444811041893	-0.131208783966472	0.182306118171898	-0.719716843747142	0.471699353347652	0.840758869269561
IAH1	22.8195395221117	-0.375069302695072	0.256877078314884	-1.46011199269133	0.14425929715193	0.592679269650025
ADAM17	175.519987996535	-0.489907666102813	0.140072030645583	-3.49754097120502	0.000469568579921049	0.0395147420103329
AC080162.1	5.02837691889069	-0.817189891013632	0.546896618637116	-1.49423101764662	0.135115248076442	0.577283962643945
YWHAQ	53.5979953771694	-0.314684059874368	0.243787758674932	-1.29081157144551	0.196769024328059	0.656229229982564
TAF1B	39.4498144694736	0.0857937319570716	0.258005300054395	0.332527013743453	0.739491345069055	0.93705468333143
AC010969.2	1.68045299800411	0.728377844974611	0.698710923086782	1.04245950779868	0.297198689391306	0.745261209849801
AC104794.2	4.73234093811102	0.0184910541577213	0.413118279894019	0.0447597094044471	0.964298840123228	0.991550046639425
KLF11	7.6857583704302	0.256474598414422	0.419933217875364	0.610750918234202	0.541364491236257	0.875726260108001
RRM2	2.78245364710696	-0.093216363992049	0.865505880136571	-0.107701595253564	0.9142324040469	0.982156892761436
HPCAL1	109.060481873843	0.598810371561644	0.211997882441709	2.82460543786937	0.0047338870176522	0.134072997923015
ODC1	8.11935333885157	-0.714331503680052	0.677744437534884	-1.0539835727435	0.29189043814989	0.741587186551082
NOL10	75.5739819811368	0.361178104570259	0.156619343360381	2.30608874243068	0.0211056742164924	0.263802701735329
ATP6V1C2	1.69299455134326	-0.51061559750732	0.651990924698222	-0.78316365790469	0.433531013099136	0.825751339749281
PDIA6	55.7275190331347	0.137796118753198	0.346311118483381	0.397896895013524	0.690706188907342	0.922509123191666
PQLC3	15.0850228994248	-0.0446629689837297	0.371113675082464	-0.12034848614459	0.904207096804548	0.979676137371736
ROCK2	162.015375679127	-0.0122081342259013	0.123671167719878	-0.0987144736399137	0.921364976694102	0.983789191892685
E2F6	11.4477330589932	-0.0178901117597028	0.259885675936487	-0.0688383909395412	0.945118259002391	0.987945569370121
GREB1	2.08599306632754	-0.224305795140009	1.01806557199785	-0.220325489152758	0.825617670384771	0.960342843430747
LPIN1	33.6568050258911	0.183103248792721	0.30163572730453	0.607034353751673	0.54382811386368	0.876514966712742
MIR3681HG	6.96785445615221	-0.0552473804946278	0.633917776731115	-0.087152281451261	0.930550468851164	0.985136592023973
AC093912.1	1.50994470004879	1.24371205566729	0.874002739011393	1.42300704580639	0.154734112755263	0.60478726482156
LINC00276	6.89222051904467	-1.09161433934513	0.547576718182769	-1.99353680150581	0.0462026978780369	0.368339486343941
AC068286.1	1.84347070965475	0.579818595181562	0.612568765649405	0.946536336319526	0.343875098061952	0.777695026460733
NBAS	202.344069025353	-0.179118042727337	0.100716569254013	-1.77843669670272	0.0753321601519994	0.461090796609162
DDX1	36.9699631525503	-0.0540188374686448	0.180950960351749	-0.298527498078143	0.765300591919679	0.942457149809006
FAM49A	359.314499359064	0.000576309966992124	0.433872970800233	0.00132829193284196	0.998940176686198	0.99960140482274
SMC6	63.5596632942989	0.1608501844853	0.156927357240603	1.02499772706095	0.305364260143343	0.752826145684679
GEN1	12.2239363770735	0.942897065946714	0.343867055392681	2.74203955034299	0.00610589891719853	0.150813619330259
KCNS3	2.23021248239602	1.51019069116649	1.02799682823691	1.46906162517698	0.14181607511154	0.588087703209758
RDH14	7.56384044922897	0.255914160513744	0.346645173200058	0.738259696943911	0.460356652640855	0.836354793217052
LINC01376	42.3969930506816	0.0890585447870978	0.371799961657922	0.239533496426331	0.810691925909655	0.956486022010945
LINC00954	2.57492035213206	-0.451766380246402	0.512300813886151	-0.881838107613858	0.377864360755185	0.792238247248566
TTC32	10.5287205562687	-0.00480232152413324	0.315559153471822	-0.0152184510298544	0.987857901573286	0.997798044949162
WDR35	21.6841553663794	-0.600341243451267	0.283430206573463	-2.11812724800616	0.0341642924559062	0.322688581041789
LAPTM4A	79.4047283205582	0.257394621173756	0.307232616735914	0.837784164677421	0.402151933890183	0.805089276056951
PUM2	342.003997501344	-0.191093233774779	0.128068924126678	-1.49211243147293	0.135669673455183	0.57823405582754
RHOB	60.9616155656968	-0.477331154004309	0.641878854786885	-0.743646796345693	0.457090184438277	0.834815825780701
HS1BP3	35.4770434055213	0.527645648017017	0.228667605896073	2.30747877885609	0.0210281439366898	0.26374467533765
LDAH	60.6709116539221	0.337733960729175	0.240911687436109	1.40189944424653	0.160945276472652	0.612873369801754
TDRD15	2.49790144002327	0.912115763494934	0.714718201010477	1.27618935995386	0.201888588943955	0.663669188365843
AC018742.1	19.0394460415147	1.3303583462198	0.580434997987907	2.2920022928175	0.0219055108728991	0.269053277651621
AC096570.1	2.30520306164911	0.285320236620871	0.828966396032058	0.344187940532438	0.73070495095707	0.934495260188805
KLHL29	1.98225395224924	0.778875599898505	1.114826742969	0.698651700643825	0.484769725225462	0.845974556661367
ATAD2B	203.477970393547	-0.019313917912272	0.0941669794916039	-0.205102871691813	0.837491752844623	0.963964662478972
UBXN2A	48.8107746535687	0.274164401080819	0.19701758772982	1.39157323079599	0.164051669737043	0.617358578637405
MFSD2B	2.15593195646395	-0.156864576185768	0.539334315576747	-0.290848499076166	0.771167191017488	0.943033573723974
WDCP	4.57988743142474	-0.104814832000854	0.408936818565463	-0.25631057719024	0.79771103057511	0.952186173327497
SF3B6	9.80394943296315	0.057852468774117	0.523963850841963	0.110413091821417	0.912081770838979	0.981789595260696
FAM228B	72.455316272787	0.43596993379115	0.346633317042376	1.25772657259559	0.208490658774496	0.669996335230392
TP53I3	5.51376532957195	-0.240861440233869	0.384363895862374	-0.62664949238654	0.530889018400744	0.869606508244497
ITSN2	448.351622895116	-0.101351431935455	0.175842532255216	-0.576376094199749	0.564360999235202	0.880517527533718
AC009228.1	2.84023583301034	0.393477921866873	0.491821507615017	0.800042120514329	0.42368639366356	0.82028698687047
NCOA1	415.598391494985	-0.0660963657199064	0.0901452058263541	-0.733221086068928	0.463423596635555	0.837839898539788
CENPO	3.35934914935985	0.0457147850330469	0.56434907953844	0.081004446876099	0.935438416033423	0.986578074539863
ADCY3	61.1480809857664	0.731924481875522	0.533282636377417	1.37248886790591	0.169911302006771	0.624895010107706
DNAJC27	15.719918726311	0.100859247986559	0.244094362006721	0.413197777930579	0.679461716014088	0.918202628186255
DNAJC27-AS1	6.55775738397551	0.483034211572103	0.489477448281953	0.986836499347487	0.323722798371644	0.764755688172919
EFR3B	7.18266407119307	-1.47055772363552	0.820459726699099	-1.79235820574877	0.0730756050907433	0.453071342054875
POMC	2.27660787212194	0.214211942900406	0.551489222381322	0.388424531626278	0.697701892969114	0.924624001086148
DNMT3A	203.790789552935	-0.274195482397744	0.307686695612609	-0.891151571737013	0.372847860995797	0.791493350446929
AC012074.1	4.35346048192794	0.57051257225345	0.488206499783878	1.16858864539085	0.242569405171324	0.707552023617851
DTNB	347.49761762316	0.378600753254119	0.194809895747473	1.94343696864809	0.0519633841877906	0.384719657024332
AC104699.1	3.99626903926017	-0.195476399136012	0.699495725809114	-0.279453314614471	0.779896960877592	0.94584619621307
ASXL2	153.782152797834	0.0316424372081888	0.113223012079307	0.279470017861959	0.779884144005993	0.94584619621307
KIF3C	30.4262429595754	0.00300846078698411	0.511076337591486	0.00588651942127055	0.995303264161437	0.998844605139269
RAB10	370.71026298036	0.0976111913798676	0.16693687805915	0.58471916160599	0.558736567637402	0.880138595015633
HADHA	66.0757779297191	0.194406711673419	0.132318967912949	1.46922784193205	0.141771000992947	0.588087703209758
HADHB	86.9907357536485	0.221966363453035	0.157432257576592	1.40991666428366	0.158564291473512	0.610063677508669
ADGRF3	4.59621013985417	-0.514362362796257	0.574057844522395	-0.896011382309733	0.37024668413507	0.789911436216612
SELENOI	43.6319983988925	0.0743303960727895	0.183724970050527	0.404574272361278	0.685790473053911	0.920281579538652
CENPA	7.88513343851258	0.411193193675611	0.377961077444427	1.08792470498783	0.276628348781575	0.731838302485985
MAPRE3	9.2147608490878	0.601111037931706	0.673813717030293	0.892102702481317	0.37233788650941	0.791252175794626
TMEM214	16.2327859277959	0.318627452718464	0.235054987620064	1.35554431728751	0.175244198881418	0.632382082924369
AGBL5	9.38976742105463	0.0143075329361507	0.406053888070496	0.0352355521188034	0.971891913331704	0.993181620174571
OST4	13.4003347185588	-0.243364399850294	0.655544267160016	-0.371240222883209	0.710458616725191	0.928356022935059
EMILIN1	6.42597764058837	-0.418618819351548	0.700911428728721	-0.597249241763427	0.550340987500606	0.877830982362601
ABHD1	2.81333644662942	-0.327939938900203	0.56411594932868	-0.581334279398525	0.561015181632423	0.880138595015633
PREB	10.6554360671049	0.474771630860488	0.252761550624127	1.87833802130176	0.0603349383590245	0.413292900051358
SLC5A6	8.46464201592869	0.608572393914226	0.311834800325374	1.95158588226597	0.0509873907162386	0.382149503824499
ATRAID	11.9967678319284	-0.341870592092694	0.44400942486358	-0.769962466895231	0.441322157251047	0.829723161114443
CAD	17.6161859315378	-0.191640234374778	0.259759197186745	-0.737761112793267	0.460659627959829	0.836354793217052
UCN	4.40626938341126	0.119295899364687	0.553639203401793	0.2154758886865	0.829396308592782	0.961220447639678
MPV17	28.1281880463488	0.269033542003289	0.174386268562607	1.54274498916009	0.122892661482787	0.554733014773749
GTF3C2	47.1436201997583	0.153121438875129	0.126529281922631	1.21016603072764	0.226215189925149	0.688945694541154
AC074117.1	30.4447644466226	0.477564826419983	0.38672137326602	1.23490672984209	0.216865218517394	0.679160344570105
EIF2B4	15.6962931947163	0.672846947827576	0.258993778586029	2.59792706798198	0.00937884117690556	0.185793128488604
SNX17	13.1045236849758	0.48529031638947	0.401302686320372	1.20928748531239	0.226552417112741	0.688999814693688
ZNF513	5.70024574529098	0.162046491473786	0.321597309221259	0.503880122213019	0.614345619827887	0.895381985841188
PPM1G	41.7802297045345	0.273622485336079	0.189317781523719	1.44530790047208	0.148371419724131	0.596164138067929
NRBP1	37.8871950229724	0.106109119444057	0.16736761932326	0.633988341789781	0.526088430453123	0.8665760717399
KRTCAP3	2.85552599679338	0.507062623044487	0.437264947990541	1.15962330247303	0.246202209289911	0.709075018085372
IFT172	28.3901330742912	0.162147948473925	0.168899218220454	0.96002782121989	0.337041213015567	0.771675160363735
ZNF512	57.3995924235965	0.109669929431156	0.118767393448726	0.923400996238098	0.355798272754775	0.783005047871767
GPN1	10.4010705635922	-0.0409769905816933	0.44062856798784	-0.0929966723873976	0.925906204817776	0.98467728013513
SUPT7L	19.2287388519809	0.108125198171543	0.179143722474189	0.603566771295164	0.546131710363376	0.87675648279093
SLC4A1AP	22.5889779331704	0.00789710265416541	0.152498979871708	0.0517846261057548	0.958700305704677	0.990250508701904
MRPL33	28.068142999066	0.225184179101694	0.373229704340981	0.60333938184075	0.546282939333056	0.87675648279093
RBKS	44.5213059640559	0.741569005218288	0.605035112886086	1.22566275811815	0.220325610366727	0.682875469577683
BABAM2	385.991875272146	0.184210853734557	0.138283020793146	1.3321292279991	0.182817727395135	0.641895703137513
AC104695.2	2.09116822236609	-0.20362307158037	1.21095428373981	-0.168150915616333	0.866464554681879	0.970535214648494
FOSL2	102.918477859656	2.7737325725833	1.10005377768694	2.52145179521638	0.0116871687364712	0.202284608076908
PLB1	74.892056068303	-0.0803336598064293	0.305296725855538	-0.263133053855422	0.792448028075307	0.950165611652535
AC074011.1	2.46567090407564	-0.574460366299759	0.566151909829227	-1.01467531297923	0.310260625749035	0.755122296467383
AC092164.1	3.40087596627816	0.533188563209677	0.449041900039618	1.1873915622632	0.235073206666136	0.699617499277545
PPP1CB	151.694699637393	-0.0950685835993167	0.389806366407303	-0.243886687833059	0.807318579497184	0.95525220361546
SPDYA	6.31282435182332	0.126448810943474	0.551914513397477	0.229109414363974	0.818783876460356	0.959290958399305
TRMT61B	23.2900040707596	0.352088564246649	0.202756840787926	1.7365064620183	0.0824743227718045	0.47623466383336
WDR43	62.6195824877582	-0.0529446284214986	0.236434052494705	-0.223929792950127	0.822811932909364	0.959505310742034
TOGARAM2	1.6964605259623	2.39510357954948	1.05602969530862	2.26802673276108	0.0233275773672298	0.277463614090948
CLIP4	31.0803536664403	1.81879525325627	0.809310215372128	2.24734004181569	0.0246183036954901	0.282573614344586
ALK	7.91868475868965	1.09233176297302	0.902176134166973	1.21077439493745	0.225981881027073	0.688945694541154
YPEL5	38.4438232537054	-0.13795058575403	0.229070518800536	-0.602218855906772	0.547028465861957	0.877004227499522
LBH	3.18554114079635	0.0936116493713015	0.545435069842885	0.171627485189514	0.863730398012208	0.969419492930265
LCLAT1	38.7263719450926	0.226136515866775	0.315299696073227	0.717211334749451	0.473243706426739	0.841564721486517
AL121652.1	1.66638098564557	0.0379718349106179	0.64911592830709	0.0584977709754394	0.953352137960062	0.98973022843451
MEMO1	25.9538396000538	0.0969614909575745	0.268974903096968	0.360485271455304	0.718484268987744	0.930206207307022
DPY30	21.6738373208036	0.0469971589227176	0.281262115910221	0.167093811303471	0.867296235422864	0.970535214648494
SPAST	75.6837141840565	0.241069557818571	0.139874316770844	1.72347263875122	0.0848030889721657	0.480807639832281
SLC30A6	45.7113395702434	0.0885638310990936	0.119812154430779	0.739189037371503	0.45979221669725	0.836269482844433
NLRC4	34.9613371515728	0.263291562989019	0.262207473654992	1.00413447152713	0.315313801921726	0.760180820503643
YIPF4	85.8983360620388	0.123368760009792	0.120167720859865	1.02663809488124	0.304590908976486	0.751701241761401
AL133245.1	1.61081132985271	0.306185300962893	0.602514243546771	0.508179357155936	0.611327566251966	0.894434382988385
BIRC6	467.93502437501	-0.0682041844822388	0.121751731677323	-0.560190672794694	0.575349388334818	0.884959571409956
TTC27	80.4675501335746	0.0275858980948181	0.199908654506257	0.137992515446372	0.890246332766594	0.976335154245925
LINC00486	198.562862487158	0.574881497691179	0.362001449602985	1.58806407632252	0.112271850544161	0.540443122332386
LTBP1	4.58687277558186	-0.118814381042542	0.863090568804541	-0.137661544844721	0.890507912737394	0.976335154245925
RASGRP3	91.4558683626196	0.522401941708453	0.314207671570949	1.66260084961195	0.09639236094091	0.508803820398957
AC020594.1	4.66871536299608	0.944607740153564	0.381492264530075	2.47608622239599	0.0132831495120344	0.21481598439909
FAM98A	8.90456879208526	0.213948282866554	0.355918876140953	0.601115302414657	0.54776319188899	0.877173241259817
LINC01320	23.0428820363749	1.23930176382105	0.502775204132469	2.46492220307373	0.0137043003028447	0.217665425793972
CRIM1	31.2259508226916	0.615847471983842	0.52157891068237	1.18073691127224	0.237707253379888	0.701442361961366
FEZ2	213.401231240278	-0.435297996867713	0.181519242666618	-2.39808182577751	0.016481183077444	0.237928241217267
VIT	1.55893814158819	0.446401016384795	0.644312704425712	0.692832864102347	0.488414445398859	0.848328952380932
STRN	111.852268662962	-0.0624750958422049	0.0971535074888233	-0.643055484634892	0.520188097957285	0.864911529843471
HEATR5B	176.488497400179	-0.623281428660347	0.245530991564058	-2.53850409958425	0.0111327498572585	0.201140767835379
GPATCH11	27.7123090518808	-0.608367490650511	0.219627494126457	-2.76999695812322	0.0056056816176707	0.147088060218629
EIF2AK2	122.552494420433	-0.329652841439984	0.273505151361446	-1.20528933293961	0.228091626113044	0.691672057674897
CEBPZOS	39.3474659456464	0.113527866832434	0.140114529985162	0.810250491825907	0.417796223229634	0.816122347032536
CEBPZ	57.6416889481473	-0.0835293473121039	0.255699572839942	-0.326669874276208	0.743917588077869	0.938750058399222
NDUFAF7	27.3184907873664	0.12301217320067	0.162928978075384	0.755004877915304	0.450246055412342	0.833553732744804
PRKD3	150.728697833988	-0.133969439290256	0.222705009542537	-0.601555571495427	0.547470010182482	0.877139797142046
QPCT	3.06634408944179	-0.479229509802285	0.623204865306038	-0.768975880133652	0.441907629331421	0.829723161114443
CDC42EP3	23.4038380831468	-0.283031968041014	0.347860237180651	-0.813637023693599	0.415852921397882	0.814376293372066
RMDN2	36.7921412122097	0.0440598774588892	0.242457933645441	0.181721739505213	0.8558011043719	0.968275560122661
RMDN2-AS1	4.78560647525039	-0.0503557810917294	0.40347963658675	-0.124803773290062	0.900678900097962	0.978715435108443
CYP1B1	5.39068342781334	0.84319323544158	1.00780843397667	0.83666022928034	0.402783580250422	0.805089276056951
CYP1B1-AS1	16.7479336432292	0.278220688253407	0.564803505230625	0.492597311590341	0.622297148007568	0.897660845152634
AC009229.2	1.55852985887243	-1.0147217669943	0.976483556800886	-1.03915909277437	0.298730751958792	0.746904284652196
ATL2	89.1082855016016	-0.185841334909144	0.18193164237371	-1.02148989853784	0.307022392550185	0.753321259496759
LINC02613	2.51691889648787	0.036012983051204	0.691135128416948	0.052107007111174	0.958443429685766	0.990250508701904
HNRNPLL	51.2738791442462	0.0289774270582578	0.185417844613986	0.156281759819745	0.87581093322968	0.973221008375715
GALM	72.1107375630922	0.743059235287766	0.313652716764389	2.36905085010292	0.0178338013449448	0.246263936955108
SRSF7	90.81828779454	-0.233851498909832	0.353486746500526	-0.661556624753069	0.508255413627516	0.857899935986394
GEMIN6	4.75832636345082	-0.0969424363605387	0.346702997969751	-0.279612339461215	0.779774939066949	0.94584619621307
DHX57	37.5076878581728	0.389139317647052	0.286625063363239	1.35765977015728	0.1745716677228	0.631214169028181
SOS1	303.762876981775	0.0772224766046383	0.177161956585829	0.435886338652094	0.66291919744523	0.913495864569427
CDKL4	2.52635563254789	0.695705182363111	0.559342509955213	1.24379100458289	0.213576491932317	0.675990847196228
MAP4K3	299.184278629555	-0.0614916635437715	0.180896418074676	-0.339927480036598	0.733911141523582	0.935165822122253
MAP4K3-DT	87.8157880507845	0.55143471307316	0.272412128365408	2.02426638043618	0.042942750827388	0.357959599725907
TMEM178A	1.92136232696155	4.00965377819076	1.45780283276603	2.75047742264492	0.00595084922259523	0.149800798789816
THUMPD2	58.7853362340253	-0.293289485800466	0.207013415536894	-1.41676559965842	0.156551470435033	0.606186726344747
SLC8A1-AS1	55.4913303723776	-1.64900941981655	0.615190301421034	-2.68048669819321	0.00735151861849532	0.166630850098845
SLC8A1	1637.4143321274	-0.661825346086949	0.204804495170453	-3.23149814429674	0.00123143123528524	0.0687527419956428
C2orf91	10.5859548031235	-2.35270036079888	0.96780235675447	-2.43097192766576	0.0150583812222694	0.227563495295915
PKDCC	48.8082145531124	-0.998478440297149	0.795346630033633	-1.25540035324589	0.209333461184756	0.67110950777969
AC083949.1	8.19663818517675	-1.38593734193062	0.643768505196278	-2.15285049011222	0.0313304305866468	0.312814827410219
EML4	326.751829588991	-0.420580149253438	0.289294947525098	-1.45381090423969	0.145998739482417	0.595599141845687
COX7A2L	27.7281921296107	0.158249090309389	0.255386544721762	0.619645371222662	0.535491288813197	0.871808151604257
MTA3	79.2222605456036	-0.207026949453556	0.183988586224566	-1.12521626314836	0.260497403200565	0.722810884022521
OXER1	2.39760381391712	-0.702209398040415	0.485364476925857	-1.44676718512237	0.147962140310523	0.596164138067929
HAAO	24.9149477538579	-0.340159161170927	0.259378531611778	-1.31143915056184	0.189709439089113	0.649313492169846
ZFP36L2	706.913242021196	-0.420347063217693	0.262654726099056	-1.60037882988317	0.109514568611862	0.535511441245975
THADA	239.613029562631	0.3735526274922	0.131547820558131	2.83967173235779	0.00451599797755389	0.130208276348835
PLEKHH2	13.7491740932622	0.363291910718534	0.50827758140616	0.714751002224964	0.474762916514969	0.842265436807771
DYNC2LI1	18.3747031080456	0.497385671582821	0.29765387123821	1.67102033483975	0.0947176613272744	0.505510114325579
LRPPRC	97.3267829967344	-0.0263058179499864	0.17321557461592	-0.15186750965273	0.879291434547412	0.973907358193937
AC013717.1	4.80529688849052	0.114285986117516	0.525929470579657	0.217302875215483	0.827972316533612	0.960724010702863
PREPL	28.6534331677203	0.309637953510714	0.537107080656064	0.576492034200141	0.564282652574228	0.880490201957673
CAMKMT	253.996678435525	0.0487336774596816	0.14067395908991	0.346429984447471	0.729019594253375	0.934204191325057
SRBD1	131.891039605044	0.0877178944232832	0.13125475988806	0.668302578116733	0.503940467991814	0.856379083297287
PRKCE	326.163316451309	0.392732884151626	0.284604245100066	1.37992630437941	0.167609336612929	0.621806368050379
EPAS1	17.2117648235801	2.20403006571515	0.680781895330831	3.2374980604384	0.00120582759283768	0.0687527419956428
ATP6V1E2	8.63045455037791	-0.311821490323721	0.333163028823269	-0.935942656737976	0.349302712874648	0.779110373604521
RHOQ	239.259939392748	-0.4322894774294	0.173850487667206	-2.48655890029433	0.012898521591461	0.213852464507224
AC018682.1	45.6748417079076	-1.23593066012733	0.652967525127068	-1.89279039548992	0.0583857493390745	0.407069044284087
PIGF	48.8923974751052	-0.254319410628933	0.159761500212219	-1.59186919433724	0.111414098638055	0.538919021261064
CRIPT	10.3074800471231	0.122952144343163	0.419037525067327	0.29341559404115	0.769204507407284	0.942871950987578
SOCS5	58.5932072791952	-0.31527519313563	0.173434767257653	-1.817831557771	0.0690898816969296	0.442049030853719
LINC01119	2.31528746884318	0.085136454080776	0.596152070335327	0.142809961278652	0.886440269761623	0.97508460123271
AC016722.2	2.21282324268531	-0.476944379075267	0.544541782257056	-0.87586369791202	0.381104136628313	0.793894140565381
MCFD2	32.3464760421395	0.0820949798664826	0.158890661200269	0.516675928253635	0.605382402545794	0.892159133167709
TTC7A	473.142905693729	-0.529601859022611	0.344649725196923	-1.53663798431875	0.124381985425303	0.556407590814833
AC093732.1	1.83347110299813	-0.738769646460453	0.7394703020891	-0.999052489834051	0.317769264540961	0.761111112282505
STPG4	12.2227111923901	-0.63181916196836	0.669235057370144	-0.944091549015954	0.345122867518434	0.777710657462121
AC073283.3	2.20723935360699	-1.20223275166435	0.876080580214977	-1.37228558515626	0.169974551250106	0.624895010107706
EPCAM-DT	3.07886931817595	1.59689453115191	0.906272763963938	1.76204625654562	0.0780614824505578	0.467511610468868
EPCAM	1.77163298501931	1.00034736667437	0.725493558620049	1.37885079031868	0.167940763200853	0.621806368050379
MSH2	30.8904564384784	-0.0480373539757906	0.248022770103355	-0.19368122513821	0.846425493636248	0.966106614460671
MSH6	25.0950559099971	0.0489322319989879	0.185338770546675	0.264015088988976	0.791768291821555	0.950165611652535
FBXO11	441.660895712161	-0.195813076300206	0.10644232929855	-1.83961660356933	0.0658245449955848	0.432672327096319
AC079807.1	2.19381252573518	-0.0514254345929429	0.549346923901554	-0.093611946031682	0.925417419728048	0.984545749381224
AC092650.1	8.26862701780477	0.5603318940781	0.473046340274362	1.18451797714599	0.236208084317863	0.700589305823105
FOXN2	103.590140831847	-0.32284925791385	0.173906797118288	-1.8564499103175	0.0633894563237312	0.424375111392084
PPP1R21	143.573453838055	0.125455823787959	0.13567774350209	0.924660305734123	0.3551426332212	0.782915765015801
AC009975.1	3.27723349524911	0.770581764381658	0.684774915219831	1.12530664785564	0.260459113648702	0.722810884022521
AC007402.1	19.0723084121138	-0.472008919395169	0.394073014185481	-1.19777021618894	0.231006485178614	0.693896053247802
ASB3	7.92884971772303	0.20705627812636	0.485875023347087	0.42615131088648	0.669997593311557	0.916245763944772
GPR75-ASB3	37.55141061422	0.195785195451665	0.345900829543795	0.56601539727408	0.571383313628615	0.882531435434913
CHAC2	1.56284978598791	0.330908470029455	0.618598297965128	0.534932719857094	0.592696381795308	0.888562653236492
ERLEC1	24.8021629261995	-0.166989807588838	0.197885802886852	-0.84386957099858	0.398742293655058	0.803091692812751
PSME4	191.069509200161	-0.18647088247696	0.135110471173253	-1.38013642360737	0.16754464442262	0.621806368050379
ACYP2	204.672584833157	0.068732783181079	0.168965798783982	0.406785181828139	0.684165771059257	0.919330448365199
SPTBN1	14.1509462118837	1.64906857556409	0.730951504877328	2.25605743275793	0.0240670345256513	0.280621293109191
EML6	18.2530930695809	0.267668869224404	0.569231258637776	0.47022869029533	0.638191638416801	0.905674468708146
RTN4	527.385610556504	-0.488031992550029	0.14131275872239	-3.4535593032245	0.000553240647946924	0.043051640528945
CLHC1	20.7367081733584	0.197296304797151	0.366821406734062	0.537853847063476	0.590677953598331	0.888210344718017
RPS27A	94.5604373943706	-0.250033766008977	0.494830460077072	-0.505291784119419	0.613353912491732	0.894966816429763
MTIF2	37.9157673877294	0.193250460035101	0.252581969284921	0.765099981531572	0.444212010874111	0.83114758985842
AC012358.3	22.6671689113551	-0.300870745512807	0.335101840782748	-0.897848680299748	0.369266227745438	0.78965877718272
CCDC88A	582.012512879816	0.0773991170941767	0.239288925765617	0.323454655690958	0.74635094284692	0.939018930565042
CFAP36	13.8823789555432	0.0453553265803948	0.454759986599121	0.0997346466640134	0.920554993603935	0.983596344968027
PPP4R3B	115.622001947883	-0.151065709813335	0.157986301022074	-0.956194991819116	0.338973729711298	0.772890006906321
AC015982.1	2.52653473797402	0.101280169253916	0.596317803348599	0.169842605210144	0.865133919553792	0.970084887042843
PNPT1	43.7941275794658	0.225006037512645	0.256502702607934	0.877207277837413	0.380374063784001	0.793694158263788
AC132153.1	44.5558023665135	-0.668296584641462	0.337788125164709	-1.97844901834721	0.047878074530729	0.37192296272576
VRK2	118.64287168284	-0.129271309518365	0.236263313410361	-0.547149312571587	0.584276155997054	0.887388571028474
FANCL	42.3171121372138	-0.0391285880846355	0.317678529231484	-0.12317038919594	0.901972172993657	0.978715435108443
AC007100.1	1.90745782244723	0.673548457639413	0.657940113415425	1.02372304698518	0.30596610641776	0.753023069363402
PAPOLG	154.004436063685	0.273375765428503	0.539112685587367	0.507084646191655	0.612095427564017	0.89453445260113
LINC01185	2.4355911291887	0.390758610852599	0.481563518914368	0.81143731928349	0.417114575000563	0.815479995284521
REL	410.592162505586	-0.12070068006183	0.397007502472101	-0.304026194241285	0.761107935029015	0.941864285190319
PUS10	41.4150825535386	0.267171565987808	0.246820455008866	1.08245309724516	0.279051245672644	0.734473149582423
PEX13	48.2584271540429	0.140033270197951	0.269068619299018	0.520437019236091	0.602759013847291	0.891408331985582
KIAA1841	32.6366299524579	-0.137098420558857	0.249097211665712	-0.55038119311766	0.582057945314457	0.887097294804877
C2orf74	16.1953765060908	0.0427764063326827	0.342954798536951	0.124728992028009	0.900738104308795	0.978715435108443
USP34	478.752666370518	-0.0228259192086324	0.100449465173426	-0.2272378371475	0.820238807368823	0.959368258963678
AC016727.1	7.03523525803345	-0.0504809726910053	0.35160967999748	-0.143571054958917	0.885839198610919	0.97508460123271
XPO1	272.024331378304	-0.137744861486213	0.237170715869636	-0.580783597085932	0.561386311471462	0.880138595015633
FAM161A	3.68009006193885	-0.329006760947871	0.858712506292269	-0.383139593911878	0.701616263727527	0.925357952898849
CCT4	106.014413118085	0.113041573800298	0.429484551737301	0.263202886676681	0.792394205980084	0.950165611652535
AC107081.2	4.21934409767432	-0.2060410849359	0.664123056604316	-0.310245342165043	0.756374392338424	0.941095414313277
COMMD1	171.937086998679	0.266093364173646	0.165600553332457	1.6068386174981	0.108089774456679	0.532691746865952
AC018462.1	8.93526020668123	-0.407901775419575	0.505399799404358	-0.807087331455829	0.41961617034593	0.817780371034317
B3GNT2	20.1928823638738	-0.658846194526915	0.337236142153915	-1.95366424938587	0.0507409368906909	0.382149503824499
EHBP1	161.386819187938	-0.0347541628736019	0.16511504138371	-0.21048453600806	0.833289519806197	0.962586112959624
AC092567.1	1.98389484762074	-0.518927010473317	0.680784937357911	-0.762248078647633	0.445911955953071	0.831932153965551
AC007098.1	5.83581261700033	-0.0492573803557409	0.507530615715165	-0.0970530226759465	0.922684287145272	0.984163337996369
WDPCP	174.933684630365	-0.0700452244773268	0.167204215316588	-0.418920206914051	0.67527444865635	0.917790251404538
MDH1	16.8196785269809	0.274974534772152	0.662703603346048	0.414928383343296	0.678194331013023	0.918086863737607
UGP2	103.06594048232	0.19427940604053	0.278448448236877	0.697721273976201	0.485351521129957	0.846280919989761
VPS54	167.019422816788	0.0680662451582412	0.101643164378322	0.669658855807505	0.503075285689006	0.856061954084561
PELI1	531.0691573826	-0.0763671708963135	0.245121857920211	-0.311547780945637	0.755384224939584	0.941034130371112
AC012368.1	93.2868367325549	-0.10379698839424	0.205373664159972	-0.505405543689329	0.613274025966251	0.894966816429763
LINC00309	2.05225588809208	-0.87799521766836	0.803356078427684	-1.09290916101209	0.274433685627763	0.730623943799803
LGALSL	2.17237539898777	1.14440787348625	0.758361421035071	1.50905339030072	0.131285139369048	0.571241323172251
AFTPH	175.521465427644	-0.286694935690187	0.126766756535169	-2.26159399771855	0.0237224992006085	0.279225415366823
SERTAD2	103.593342502518	-0.00862001309459807	0.176801770779494	-0.0487552418541605	0.961114351551094	0.990824011705879
LINC01800	5.80316710571748	-0.623849330883067	0.464986318284394	-1.34165093971971	0.179709201241039	0.637822379984132
SLC1A4	45.9515241408272	-0.0930107991523896	0.213951584315993	-0.434728256160135	0.663759685947102	0.913495864569427
LINC02576	12.9993891050992	-0.71000146044363	0.496320334537984	-1.43053066948095	0.152564769884942	0.600386753484138
CEP68	44.8281199694738	0.226446701748946	0.300127421692237	0.754501872811721	0.450547921237274	0.833553732744804
RAB1A	428.33699949951	-0.0684745041334538	0.225964709535384	-0.303031850744514	0.761865588708004	0.941864285190319
ACTR2	247.632780372493	-0.185444463537338	0.13796575556114	-1.34413400472523	0.178905057751234	0.63614241177366
SPRED2	117.752276708222	0.0886040171943262	0.202691489113934	0.437137334091622	0.662011753162398	0.913301308953735
MEIS1	15.845842287338	-0.674260577830687	0.852822231781191	-0.790622655817071	0.429164222068094	0.823617468869476
LINC01829	3.22502251207378	0.242681604233301	0.481476385336634	0.504036359049314	0.61423582705241	0.895381985841188
ETAA1	11.4896480640022	-0.141945957412054	0.295893149154118	-0.479720324102945	0.631426274136579	0.90228688832588
C1D	26.0904811702232	-0.0827014227135585	0.193625058047811	-0.427121486998534	0.669290843365209	0.916034080468885
WDR92	5.2171675392483	0.221947686312482	0.373151271092272	0.594792791842319	0.551981986406133	0.877830982362601
AC017083.3	4.59566385110337	0.00893025744615624	0.468018139257385	0.0190810071172158	0.984776482797494	0.996759077763002
PNO1	10.4217213830625	0.382393992571814	0.366986721552717	1.04198318389807	0.297419475426852	0.745261209849801
AC017083.1	2.83039305540811	0.602427226017485	0.524385713469412	1.14882463527036	0.250628298935692	0.713241414502795
CNRIP1	18.6564544956043	-0.52400556972614	0.407849805103725	-1.2848003435796	0.198862062284212	0.658355326967449
PLEK	111.79993170607	-0.146610538120945	0.252897429715803	-0.57972332216148	0.562101213202222	0.880138595015633
FBXO48	2.47075485363233	-0.120905919270443	0.475372430829345	-0.25433935884651	0.799233395316037	0.952651764868334
APLF	40.7834465988967	-0.010054336639021	0.219865165737418	-0.0457295570460158	0.963525805329829	0.99153530064324
ARHGAP25	361.550379761646	-0.365673199002005	0.348498109886157	-1.04928316288848	0.294047812886609	0.74276580169647
ANTXR1	22.3781649439724	0.100034828098752	0.727671798523692	0.137472454342333	0.89065736425679	0.976335154245925
GFPT1	64.5896443361438	0.128966915987929	0.134703042921456	0.957416500703166	0.338357073183538	0.772283904058782
NFU1	25.975875263273	0.138355489602264	0.175714506341703	0.787387976569286	0.431054782974144	0.82429474551034
AAK1	423.281680774117	0.127115199626728	0.113302483210754	1.12191009432936	0.2619006682803	0.724618858467516
ANXA4	123.998702443947	-0.20962118334137	0.251388184189312	-0.833854558508252	0.404362946622038	0.80601316323831
AC092431.1	1.79852635821903	-1.02128882513852	0.643219629651647	-1.58777620902463	0.112336953051626	0.540443122332386
GMCL1	30.9654162902168	0.170608863678424	0.245824957949332	0.694025802349935	0.487666027765936	0.848080502133693
SNRNP27	7.5239064909439	1.0280470379542	0.509046244804865	2.0195552927579	0.0434295364749692	0.359404866174216
MXD1	62.7108970223518	1.45540283798586	0.632749394919313	2.30012521493039	0.0214411271286608	0.266156838816669
PCBP1	73.8903017802605	0.412200777034881	0.378845211195154	1.08804536748531	0.276575080007929	0.731836875326281
AC016700.3	1.52592935370684	0.223408866371325	0.960111395277013	0.232690568480199	0.81600169347592	0.957812097313108
C2orf42	19.4629692537235	0.287874121613179	0.243469461518991	1.18238287388139	0.237053815502621	0.701335560038574
PCYOX1	13.6962956101489	0.0195657528365736	0.522414207477718	0.037452566481757	0.970124160052226	0.992618202502186
SNRPG	19.9817692031741	0.225296588363938	0.225312623481197	0.999928831696109	0.317344950380589	0.761111112282505
FAM136A	11.5414212363529	0.378835584230848	0.216090579408616	1.75313327062949	0.0795791338058646	0.47167793723561
TGFA	63.8400730659586	0.371866375196744	0.415814206934574	0.894308970196525	0.371156601845461	0.790368538882761
AC007040.2	3.0094237185634	0.469488003738899	0.537962418104733	0.872715245412362	0.38281830589744	0.794965876550868
AC007881.2	21.3859454354469	0.55219563531741	0.633890129726184	0.87112199641906	0.383687544956	0.795263527807465
NAGK	116.302624607852	-0.00398533251995374	0.233570429975515	-0.0170626586609081	0.986386628644687	0.997482013763935
MCEE	24.8282971473916	0.236399903790715	0.213456043448476	1.1074875181399	0.268083205898561	0.727426621426997
MPHOSPH10	28.6543084671517	0.0780856961137267	0.245593589230746	0.317946801291957	0.750525290856636	0.93979631344453
PAIP2B	4.47366735468994	-0.615696732883955	0.600922325581765	-1.02458621800727	0.305558470207028	0.753023069363402
ZNF638	510.802685085185	-0.118795558109693	0.14997568991171	-0.792098760669998	0.428303092680272	0.823450267007803
DYSF	10.6899254605968	-1.33817392208234	1.00382350695969	-1.333076893303	0.182506571330232	0.641853467639017
EXOC6B	295.16716777715	-0.151438257290423	0.125656756799889	-1.20517400852221	0.228136133987837	0.691672057674897
SPR	7.01710692270992	0.785364594123844	0.951361546717688	0.825516436767333	0.409078454908224	0.808419918079311
SFXN5	68.2858168144417	-0.112773692369675	0.33268263277363	-0.338982806013835	0.734622682947173	0.935566803002392
RAB11FIP5	4.9265332974715	-0.443771523949109	0.454236359280217	-0.976961696004059	0.328588115886222	0.766732948212411
SMYD5	7.20602014344511	-0.210396631944606	0.352672173921827	-0.596578487054787	0.550788837818064	0.877830982362601
PRADC1	3.1547640472503	0.371973502190689	0.831677713664545	0.447256787189471	0.654689663828734	0.910215109231507
CCT7	18.0169568772981	-0.545142228330796	0.431943594893527	-1.26206809124041	0.206924285908354	0.669423830646855
FBXO41	13.1612566148371	0.161189730826743	0.335203164480562	0.480871745577122	0.630607654962435	0.901651209910727
ALMS1	83.416664268145	-0.215299337897516	0.210882257038355	-1.02094572071257	0.307280155875116	0.753593604817058
TPRKB	11.9869634020699	0.405886277847475	0.275257465878694	1.47456955091765	0.140328306148443	0.586251262204152
DUSP11	17.782388583255	0.154845818458898	0.251104626422613	0.616658564459462	0.537459957133335	0.872668474468684
STAMBP	41.7939098090349	0.0841976108095964	0.126859568920912	0.663707212043957	0.506877722539907	0.857097903658701
AC073046.3	3.27532000815147	-0.85389948896445	0.695208619467714	-1.22826366798823	0.219348005037686	0.68217512353147
DGUOK	37.3694010125641	0.0271627725390225	0.165490898938381	0.164134539804127	0.869625231689388	0.971876711264483
DGUOK-AS1	4.76078942816015	-0.0976883403071067	0.559034245875556	-0.1747448229296	0.861280145999142	0.968772834410288
TET3	200.821710078561	-0.20144705690778	0.128132635792629	-1.57217601637263	0.115909735985765	0.546988910498164
AC073263.1	1.76813985455961	-0.813939951061437	0.617457129735983	-1.31821289586448	0.187432389740725	0.647479686020705
BOLA3	2.62330902821673	0.700921755836015	0.668916494375813	1.04784642287834	0.294709370144684	0.743030659194517
MOB1A	102.790310023685	-0.183077734507709	0.191830333885073	-0.954373225547277	0.339894754139628	0.773892822308789
MTHFD2	54.560953298203	0.630595794343762	0.336611211397225	1.8733653930487	0.061017945443214	0.415415683135033
AC006030.1	30.4281965256211	-0.078796729730814	0.414022321529481	-0.190320003616528	0.849058379502173	0.966169447370929
DCTN1	7.7548230037117	-0.0327084086667903	0.284012143618541	-0.115165528663877	0.908313920978526	0.980536573660335
WDR54	1.93217935322361	-0.640109356474676	0.999559586395193	-0.6403913935568	0.521918176707515	0.865617473320106
RTKN	7.90802443312709	-0.167528858314438	0.711498907245529	-0.235459052162151	0.813852457110521	0.956882059445025
MOGS	22.2564188658667	0.234273766606156	0.259831823138945	0.901636157480518	0.367250177104762	0.788897891228625
CCDC142	21.1534646618643	0.613418505588541	0.236959993890444	2.58870071490696	0.00963387842803101	0.187925547664853
TTC31	16.326976239051	-0.283218529327569	0.19707183563406	-1.43713346159455	0.15068007493716	0.597518740997383
PCGF1	2.41093300933528	1.80935387193719	0.623663965194153	2.90116789315207	0.00371774627905592	0.119579243651234
AUP1	41.0822225123505	0.244960420897817	0.221649257387947	1.10517140361571	0.269085325408587	0.727676930360574
HTRA2	7.90444310381997	0.495972267222277	0.316868398058212	1.56523108729562	0.117528734780786	0.549577033096563
LOXL3	91.4635116281513	-0.453756498651561	0.356266476273777	-1.27364354737342	0.202789771631031	0.664625152511291
DOK1	30.8862509010548	-0.367518133619882	0.228499667415083	-1.6083967988989	0.107748302310925	0.532691746865952
M1AP	12.9057405299668	-0.497686130739429	0.509877041111778	-0.976090489687931	0.329019623805126	0.766732948212411
SEMA4F	2.89768953426577	1.11467086415456	0.651802617189375	1.71013560663673	0.087240799811107	0.488274701384849
HK2	172.233102870929	-0.755183281316396	0.491759558368917	-1.53567585716322	0.124617899176563	0.556407590814833
POLE4	6.59364506474664	0.410548954026617	0.501808734973997	0.818138317277181	0.413278211573606	0.811953287744334
TACR1	1.84919228558315	0.391263036667276	0.915240566336518	0.427497481053976	0.669017019443521	0.916034080468885
AC007681.1	3.67395890848545	1.27192285699698	0.492199612086252	2.58416062460059	0.00976163209223284	0.188728941807568
EVA1A	8.69430832962504	-0.654152087721061	0.643911687611845	-1.01590342325855	0.309675378557588	0.754840254166812
AC007099.1	3.78393617223589	-0.228522687239319	0.390689559870451	-0.584921407459915	0.558600563498332	0.880138595015633
MRPL19	21.2414746646592	0.0669309311746072	0.344604360694823	0.194225433014414	0.845999369378843	0.966106614460671
GCFC2	36.921537324874	0.102790525434183	0.20811213489598	0.493918941754934	0.621363426679904	0.897229255649512
SUCLG1	26.0429266237545	-0.209622929062801	0.170496069675574	-1.22948833636857	0.218888768256008	0.681772333061644
DNAH6	1.65371806443552	0.040592539544508	1.53760920084224	0.0263997766937613	0.978938472261491	0.995220800170279
TRABD2A	2.46834012795624	-0.0620525782797557	0.529148507401272	-0.117268739138102	0.906647096629036	0.98022336665915
TMSB10	102.042243151127	0.00262585970921458	0.448579966429221	0.00585371596087295	0.995329437085087	0.998844605139269
KCMF1	115.269597349844	-0.184769119276731	0.116423788699659	-1.58703922403165	0.112503761240416	0.540630624234324
TCF7L1	2.26526412283305	0.12694354176823	0.801034565913516	0.158474486832489	0.87408292316363	0.973116311091049
TGOLN2	132.417588755503	0.199181127023526	0.185140235800658	1.07583922080549	0.281999168110115	0.735214338884327
RETSAT	8.82891832495889	0.163634800067607	0.269435190329944	0.607325271310047	0.543635070488555	0.876514966712742
ELMOD3	61.7155797601189	0.112604333433394	0.153839583853144	0.731959425611073	0.464193333199238	0.838470946125817
CAPG	63.5224820211352	0.120377081032698	0.303926365894568	0.396073176074684	0.692051046005413	0.922692229171182
MAT2A	147.823854111278	0.108659850008698	0.337719318677411	0.321746029910979	0.747645103651541	0.939712254581053
GGCX	32.3672435224962	-0.0243011280585049	0.461964342045939	-0.052603904342228	0.958047506064771	0.990112396671266
VAMP8	21.9144845211198	0.210541727330391	0.286205488114173	0.735631342074061	0.461955083271699	0.836832829157379
VAMP5	4.38093961363449	-0.111778496766668	0.593636659253979	-0.188294464339752	0.850645824561259	0.96640963008018
RNF181	4.65098694074453	-0.130680041161081	0.492770151508666	-0.26519471757977	0.790859464027848	0.949904306137728
TMEM150A	10.8197684010751	0.479164367386463	0.282592765119381	1.69560026486892	0.0899616075929841	0.495096695171426
USP39	63.9414462943848	0.054959172485074	0.158869435784661	0.345939243842776	0.729388375054696	0.934262596508112
C2orf68	26.1382189305727	0.135908629504242	0.206684465285939	0.657565769716743	0.510817196085194	0.859717220481057
GNLY	33.0509790612836	-1.73736592388681	0.761854650285355	-2.28044276324372	0.0225814418078447	0.273967970433147
ATOH8	21.2892023421306	2.79233736567358	0.936436803840845	2.98187486247941	0.00286489074119724	0.103188278834879
ST3GAL5	97.610302551047	0.496823297487992	0.186122378371202	2.66933671187635	0.00760012174763028	0.169209694255321
POLR1A	31.2167877992839	0.699554816143183	0.263373203180424	2.65613512572861	0.00790419354502967	0.171802963062538
PTCD3	66.411322841539	0.0586864963778603	0.109512591407769	0.535888116822492	0.592035877658638	0.888331573687607
IMMT	66.7178312815162	0.012385592118106	0.201586111820118	0.0614407014762905	0.951008238479582	0.98907043498983
MRPL35	9.8241756605572	0.0244244213134855	0.234828690271278	0.104009528330078	0.917161787070962	0.983222935171558
REEP1	2.13896614467684	-2.5922604713763	1.46990481432869	-1.76355669163529	0.0778066446271181	0.466904384051786
KDM3A	114.526657660327	-0.396361578667465	0.279213358170198	-1.41956524309936	0.155734290146489	0.605247867835941
CHMP3	9.27925826715396	0.326130809980312	0.515461307470375	0.632696975027667	0.526931545638607	0.867076761206594
RNF103-CHMP3	12.2243540823947	-0.22083482912502	0.419036806670131	-0.527005803809647	0.59818955810997	0.890573794231075
AC015971.1	4.84383131334797	-1.58288968987443	0.630751842820393	-2.50952844274948	0.0120892479367985	0.205616656447969
RMND5A	61.698980056451	-0.164891470978473	0.188546304575278	-0.87454098530284	0.381823710343775	0.794610551188469
RGPD1	2.01071896744504	-0.346694751037292	0.712949013441761	-0.486282671692921	0.626766763395746	0.900070772002114
PLGLB1	17.3854122222622	-0.500337226993694	0.443888768003918	-1.12716802734977	0.259671445735472	0.721999526587172
CYTOR	8.74323604783909	0.581252185688857	0.526796915631247	1.1033705180152	0.269866294304233	0.727866964736537
RGPD2	6.18401142976448	-1.87825008558111	1.01020218137123	-1.85928135992699	0.0629872676982306	0.422463738656847
KRCC1	93.4791802545561	0.0405003547602837	0.231572689872508	0.17489262133018	0.861164008242868	0.968772834410288
THNSL2	5.45057077702721	-0.162511393444941	0.567320178282625	-0.286454456700079	0.77453007081692	0.94414237111118
EIF2AK3	58.4868066435782	0.0100823761970923	0.307898639361643	0.032745764054027	0.973877329004662	0.993733020401759
RPIA	20.4817181337465	-0.150919020118664	0.290637181317363	-0.519269487250729	0.603572828213845	0.891473018286333
IGKC	12.4511648886598	1.60902439524051	1.35098505992926	1.19100087999846	0.233653239416828	0.698162053534098
MRPS5	54.6186526838841	0.032746073278623	0.155258618494937	0.210913079068076	0.83295509807344	0.96250291775437
ZNF514	10.6231503327158	-0.570505845226151	0.299329137804021	-1.90594824617333	0.0566569206173327	0.401496208387977
ZNF2	7.12820184957097	-0.0803252991782943	0.340511775840266	-0.235895804132116	0.813513524203197	0.956844087579734
AC092835.1	14.7504443429523	0.175952046936925	0.375755404428659	0.468262185621687	0.639597106736252	0.90617937773106
FAHD2A	11.884039790675	0.0398461020009871	0.373152331529459	0.10678240127207	0.914961609388762	0.982268850275148
LINC00342	7.97927809817319	0.0322211027079492	0.353366440880443	0.0911832561905639	0.927346979148417	0.98467728013513
ANKRD36C	103.970842303835	0.063318588008628	0.32063400859466	0.197479326307754	0.843452458100484	0.965103967264027
GPAT2	1.90611535090974	-0.0503836395534117	0.918466761578547	-0.0548562470206527	0.956252989179467	0.990112396671266
DUSP2	7.68298560879433	1.32652592552721	1.09612859733276	1.21019187780985	0.226205274022296	0.688945694541154
STARD7	45.6813024252616	0.108092365865256	0.195386954059508	0.553222022348202	0.58011138884489	0.887093835852288
TMEM127	37.1247303488038	0.647037595615406	0.257466106383113	2.51309814990796	0.0119676034106179	0.204378565034622
CIAO1	34.0014674159506	0.00697289953535218	0.201969459554105	0.0345245244045634	0.972458886355811	0.993181620174571
SNRNP200	50.5719075886877	-0.0904664877979409	0.22954262458693	-0.394116290866407	0.693495184026254	0.923087115467721
ITPRIPL1	3.22061090873338	-0.253531501293815	0.504558723744219	-0.502481652506995	0.615328755308673	0.895707326989769
NCAPH	2.19076873962447	-1.19438184778161	0.823819354729325	-1.44981037520543	0.147111405474381	0.596032363213685
ARID5A	76.4429205158471	-0.0183792863565055	0.236655647468835	-0.0776625724045985	0.938096467041875	0.987354870820464
KANSL3	44.7646299173975	-0.0982423481173034	0.155798688429466	-0.630572369431598	0.528320169929174	0.868268653629056
LMAN2L	18.0958777757722	0.379604520483244	0.243933576217839	1.55617986817955	0.119665327156157	0.550003782985096
CNNM4	17.7147142376316	-0.103138044224983	0.200135375873808	-0.515341397165162	0.606314475778492	0.89217304951643
CNNM3	11.1203282563207	0.151157443124312	0.255109675296586	0.592519444621531	0.553502803886886	0.878250338024423
ANKRD23	21.4392549879451	0.288147258310003	0.240079034423795	1.20021833227368	0.230054557385299	0.69269292257286
SEMA4C	23.848993028604	-0.242188001740205	0.350979650874089	-0.690034311496559	0.490172610362605	0.849468194730405
FAM178B	3.5891537415169	-0.289183889681696	0.754999263819362	-0.38302539292394	0.701700936364953	0.925357952898849
FAHD2B	1.82660850184481	0.0608152590667435	1.05441563959727	0.0576767422474611	0.954006119846804	0.98976230715255
ANKRD36	108.194591717032	-0.112259949893562	0.266873620855675	-0.420648356078145	0.674011877664418	0.917563793328691
AC092683.1	85.7630569588559	0.530890820658622	0.545954766377545	0.972408069959946	0.330847578812857	0.766732948212411
AC092683.2	4.92173530417003	-0.403009380192011	0.53281600424067	-0.756376266824699	0.449423633284379	0.833544219958186
ANKRD36B	29.5121455865177	0.208613547662609	0.33063460935295	0.630948913880685	0.528073927816644	0.868166973105191
COX5B	7.40921840841393	-0.138527867717837	0.862755551391332	-0.160564446666774	0.872436458950304	0.972638687259728
ACTR1B	18.6281849494589	-0.212969580928621	0.345373236950938	-0.616636027761684	0.537474825362957	0.872668474468684
C2orf92	14.6308148149118	-0.0407992775050706	0.248936252059817	-0.163894479680955	0.869814212914199	0.971876711264483
TMEM131	251.971510209196	-0.127916478118147	0.127618866250876	-1.00233203660253	0.316183254621393	0.76051977601398
INPP4A	299.918636451662	0.06901525787155	0.296919782657981	0.232437385120439	0.816198314789268	0.957812097313108
COA5	11.1251586919275	0.0394088592933664	0.237209556768155	0.16613520901219	0.868050546377441	0.9705804255131
UNC50	24.231004125915	0.0494003859880149	0.253707027607811	0.194714298826518	0.845616617320483	0.966094791940696
MGAT4A	715.56202707933	-0.259855658303167	0.212591937840262	-1.22232132103908	0.221586139525747	0.68370023097328
LINC02611	19.7577239647572	0.52671148117325	0.423291135623781	1.24432438302083	0.213380200575817	0.675822100656546
KIAA1211L	34.0458107252091	-0.40439420501318	0.482782790151329	-0.837631774087105	0.402237541846298	0.805089276056951
TSGA10	37.4231587750771	-0.350836588082054	0.349892200877022	-1.00269908046726	0.316006073713666	0.76051977601398
AC079447.1	35.9216007370187	0.404818306982998	0.27504710212147	1.47181447781339	0.141070982919799	0.586935219241686
MITD1	53.0168608048355	0.0416287705287864	0.240671127894125	0.172969524400532	0.862675382528176	0.969216862636983
LYG2	1.75500376522059	0.260928893349261	0.751891671508263	0.347029902360601	0.728568854269082	0.933956744016535
LYG1	5.11080457847687	0.22692064261587	0.421873851280642	0.53788743229055	0.590654765421378	0.888210344718017
TXNDC9	13.1767767461068	0.244652557272858	0.230309010802119	1.06227957134975	0.288108785657183	0.740427301775935
EIF5B	101.614346240582	0.884089537797493	0.286278779946178	3.08821190995612	0.00201364826489352	0.0891301069910362
REV1	137.421071131778	-0.173354365707152	0.103936291430343	-1.66789062147107	0.0953374417657211	0.506576406797741
AFF3	22.834354947054	-0.429815629237661	0.765226484743586	-0.561684204359034	0.574331198202045	0.884441936671604
CHST10	5.43360400577458	-0.600907930737433	0.58461148675038	-1.02787568215198	0.30400830987216	0.751396308231732
PDCL3	2.85932787798092	0.617956555718915	0.504552403937824	1.22476188973835	0.220664947874259	0.682875469577683
NPAS2	2.35788055441911	-0.836138518754592	0.992353758781892	-0.842581097068596	0.399462766656263	0.803261073807318
RPL31	54.9188856440497	0.234868130358061	0.249939614268237	0.93969949919983	0.347371722105343	0.778426738775775
TBC1D8	181.378180577773	1.5485928252974	0.519362802079544	2.98171686361978	0.00286636955929566	0.103188278834879
CNOT11	25.7100694475503	-0.110036194470845	0.148194848676993	-0.742510252233406	0.45777824250475	0.835179306566075
RNF149	494.890873860359	0.76566577180464	0.374798238769726	2.04287451914912	0.0410648613165995	0.350100477610787
MAP4K4	713.703148926943	-0.493223518131108	0.198794084350788	-2.48107744122192	0.0130985912032465	0.214467204836866
IL1R2	4.76962491099666	1.58464545487548	1.18853199843316	1.33327958941326	0.18244006917207	0.641853467639017
IL1R1	7.53992281363096	2.45304028246978	1.01460172551027	2.41773714827469	0.0156173536944862	0.232557178368306
IL1RL2	1.74525137055285	2.28714376397075	1.34295230388285	1.70307147719095	0.0885546929439417	0.49019948231705
IL18R1	19.789797650222	5.29855824084537	1.20070499872125	4.41287264272934	1.02008008330267e-05	0.00427395339214457
SLC9A2	2.57522812061067	-0.386212941683973	0.588055622621619	-0.656762603445898	0.511333573541539	0.860032752970113
MFSD9	5.66398349100284	-0.328994764438611	0.352635458333477	-0.932959963792099	0.350840640081607	0.7795620854377
TMEM182	25.8647085343309	0.276966337045709	0.266000076455804	1.04122653172142	0.297770424801501	0.745457031571803
MRPS9	28.4143157052277	0.0555907312663508	0.19655007456333	0.282832409958913	0.777305308699881	0.945556695502749
TGFBRAP1	40.6227728100818	0.163793252488189	0.172694258242977	0.948458009864668	0.342896339584698	0.776938262233706
AC012360.3	2.05878627800196	-1.34230328646434	0.63506633753072	-2.11364263406483	0.0345458015591721	0.32426454719031
C2orf49	24.1060084113293	-0.111310123535381	0.233113689940795	-0.477492864377253	0.63301120082303	0.903081805725106
NCK2	453.769123687675	0.357405079932537	0.308680281677548	1.15784875532117	0.246925762901479	0.709075018085372
AC010978.1	11.1143599662931	-0.529397907266323	0.690587733706849	-0.766590371399573	0.443325102025788	0.830256047722625
AC009505.1	19.5263406813492	-0.371354916471183	0.642162053868128	-0.57828847754907	0.563069372379015	0.880294949979369
UXS1	46.8922752870925	-0.103715506651245	0.191998450616696	-0.540189289643287	0.589066498150679	0.888033470376498
RGPD3	2.77390178166597	0.574447171985667	0.52023577318274	1.10420544221953	0.269504029427244	0.727761440658568
LINC01594	1.54062927221055	0.968610229159043	1.24515519213947	0.777903216622132	0.436626071856936	0.827622546366854
SULT1C2	55.3089888783039	1.26028549662975	0.734113825704376	1.71674398778761	0.0860259591618388	0.484490168446869
SULT1C4	3.29581251975243	-0.785477173918309	0.716264469709773	-1.09663009563574	0.272803125859503	0.728860843451362
GCC2	225.418383484366	-0.0987634147800757	0.248214511083231	-0.397895410502243	0.690707283227803	0.922509123191666
GCC2-AS1	20.1616762857811	0.18651002412413	0.220712419932473	0.845036378927805	0.398090527883509	0.803091692812751
LIMS1	580.562842908074	0.0988407611457089	0.170575537820994	0.579454489244729	0.562282546553083	0.880138595015633
RANBP2	268.264450215585	-0.273188204926124	0.343097896400878	-0.796239813160872	0.425892660797961	0.82205150143561
CCDC138	21.3510267708691	-0.085606349421746	0.258246955847628	-0.331490255677034	0.740274200168219	0.937200265402551
SH3RF3	881.400433801079	0.428526261866342	0.32408152358	1.32227921275049	0.186075192141427	0.64539955213396
SEPT10	57.826886356815	0.178871955900181	0.161762809573575	1.10576687170374	0.268827437393067	0.727676930360574
SOWAHC	4.44701189536031	1.02495721797522	0.589740491658592	1.73798006491401	0.0822143264764502	0.475823261050552
NPHP1	3.23287764661671	-0.675074057464533	0.788638337554792	-0.855999544173353	0.391998031577543	0.799441266734165
MTLN	9.27599520110813	-0.757433522010003	0.564866361792608	-1.34090746633643	0.179950497792629	0.637822379984132
ACOXL	2.9723566289407	0.340026241682699	0.587400763844594	0.57886584868769	0.56267969539408	0.880138595015633
MIR4435-2HG	35.1672220287563	0.186578547421091	0.42952584254625	0.434382588751924	0.664010639155378	0.913495864569427
BCL2L11	43.9459637670699	0.117843980038641	0.376809945085897	0.312741161892044	0.754477320398743	0.940525298567945
AC017002.5	2.03023028536571	-0.0598316335635634	0.763223251539371	-0.078393357962938	0.937515156850594	0.987191943426534
ANAPC1	79.8651928177926	-0.0714691823234406	0.171858927450438	-0.415859585438478	0.677512754263526	0.917790251404538
MERTK	550.114386144372	0.68772925862772	0.315748018272973	2.17809524946301	0.0293989462069583	0.302430950532704
TMEM87B	73.1579014393424	-0.0635017362070096	0.245133825347036	-0.259049260611465	0.795597232876164	0.95129899617097
ZC3H8	36.4742929133357	0.0975463562598916	0.227325993381331	0.429103398203395	0.667847979381364	0.91555518597896
ZC3H6	95.535114758712	-0.264996817491353	0.206155112795385	-1.28542442580297	0.198644010219074	0.658311814949019
RGPD8	14.884408277333	0.245710424890184	0.24741638334145	0.993104909108172	0.320658831888629	0.763106861683001
TTL	46.2632990453999	-0.0203460634035137	0.22437031391378	-0.0906807279831689	0.927746284371988	0.98479297011793
POLR1B	9.36653241761208	0.236475959854958	0.401716569182729	0.588663694743922	0.55608689682428	0.879554337737364
CHCHD5	2.72255784029587	0.113549417496758	0.747755131550717	0.151853745572132	0.879302290788888	0.973907358193937
AC079922.2	2.7231863417231	-0.20016658050249	0.501652594427549	-0.399014343244663	0.689882635696345	0.922454751061929
SLC20A1	45.6546034736442	0.312819528382341	0.203710942046551	1.53560493726869	0.124635302547629	0.556407590814833
IL1A	9.7081968488494	-1.52713315148159	0.581960398912626	-2.62411867600439	0.00868735093987323	0.179886577258548
IL1B	26.7205249092578	0.58285322966309	0.667140369210376	0.873659062714121	0.382303951073281	0.794664890281648
IL1RN	1.86560815427978	0.188794862195041	0.987669224658385	0.191151913496486	0.848406576329321	0.966169447370929
PSD4	17.1816111710851	0.0870807034519034	0.199305415604835	0.436920909487775	0.662168707301617	0.913301308953735
PAX8	7.54731586657469	0.132920864109951	0.636387092662731	0.208867944750092	0.834551328611126	0.962586112959624
CBWD2	77.3080340798981	-0.476398100191003	0.226841238455674	-2.10013886114492	0.0357166276815395	0.329485321263609
RABL2A	12.815998357938	0.25602969768186	0.326890553887379	0.783227580721308	0.433493481346057	0.825751339749281
AC017074.1	4.20724340101644	1.41295962541978	0.737867659174792	1.91492282911544	0.0555023459387426	0.396124731320197
SLC35F5	93.5237010482083	-0.0202369575517337	0.164586154754354	-0.122956621606097	0.90214144818274	0.978715435108443
AC104653.1	2.03083941451056	0.212783451345416	0.669255422051085	0.317940571468653	0.750530016541635	0.93979631344453
AC110769.2	2.99950287191733	0.055074603075005	0.453820239703428	0.121357749735879	0.903407680298716	0.9793573412951
ACTR3	204.203731755178	-0.456215918266603	0.16229454332679	-2.81103670471524	0.00493821520914569	0.13718949508095
LINC01191	3.23293252468661	0.185058915901014	0.624979964245157	0.296103757701299	0.767150844371337	0.94248351046893
DPP10	2.00379162442876	1.21986712199806	1.21396449581424	1.00486227249987	0.314963173238981	0.759895899272505
DDX18	56.5362715139376	0.15164079883095	0.266768516587241	0.568435888803088	0.569739026970922	0.882520332818891
AC009404.1	6.299376264702	0.887817092618931	0.459830809993843	1.93074729514279	0.0535143110114648	0.388470382845905
CCDC93	114.246063501293	0.0124796294800909	0.208753592597049	0.0597816273475109	0.952329558654722	0.98944928806033
AC009303.2	3.60145207419287	-0.3853524467808	0.550360833474811	-0.700181450681732	0.483813994264828	0.845974556661367
INSIG2	65.9322037867638	-1.1216066060648	0.353113709065408	-3.17633265792307	0.00149149812019779	0.0749581381657736
THORLNC	1.7483976935306	0.245999110356121	0.717678427588626	0.342770662875668	0.731770997990948	0.934495260188805
LINC01956	2.58071931943193	-3.73399467953057	1.98831424220109	-1.87797009158722	0.0603852566806883	0.413441913527096
MARCO	4.95235678849056	-0.870326330984415	1.14811851067289	-0.758045726894807	0.448423608670309	0.832969705790276
STEAP3	29.5363023568865	0.521912226151023	0.366441570043012	1.42427134042069	0.154367940425792	0.603870694519706
C2orf76	17.4764529957896	-0.443094415604496	0.25097289274569	-1.76550706634872	0.0774785836817424	0.466719882836333
DBI	16.3563101558468	-1.01036749159118	0.698896059388773	-1.44566202372755	0.148272020898696	0.596164138067929
TMEM37	3.61757848362905	0.79479944165923	0.737173451409546	1.07817154855414	0.280957206409591	0.734864675441598
TMEM177	2.32972492533683	0.114792552144011	0.687701316059884	0.166922106244763	0.867431338908759	0.970535214648494
PTPN4	69.4682859012231	-0.435733662299742	0.163096052507826	-2.67163831128797	0.00754819584346298	0.168840787505084
EPB41L5	49.3016402563344	-0.213712662996988	0.155416020771908	-1.37510059732282	0.169100259221763	0.623693424891536
AC012363.1	5.25784841365435	0.166730529459354	0.361936061902438	0.460662937489488	0.645040449425646	0.908113555586694
TMEM185B	7.58687565462816	-0.0332941368531041	0.287708830276867	-0.115721637118557	0.907873157517573	0.980310515024742
RALB	30.2065773462329	-0.220971964148756	0.213978746850428	-1.03268183126251	0.301752818819402	0.748905214062976
TFCP2L1	19.7726880563978	-0.68524968447994	0.492584144542577	-1.39113224019071	0.164185329970625	0.617358578637405
CLASP1	373.957138656282	-0.0526358544991534	0.183703681598916	-0.286525855339547	0.774475393488264	0.94414237111118
AC012447.1	6.90179161648531	-0.60939621582118	0.540422070883814	-1.12763014068719	0.259476152054367	0.721946562081268
NIFK-AS1	29.8349875581342	0.100645477602006	0.246990072830946	0.407487946573844	0.683649645157351	0.919320723187107
NIFK	11.9912836173106	0.117655616760002	0.374442902059146	0.314215107598481	0.75335766914731	0.940279958530476
TSN	23.9929367154337	0.0997584844005495	0.216330747906697	0.461138720990208	0.644699082893935	0.908021657597696
GYPC	109.021100085143	0.453591285567463	0.27395509156324	1.65571401859766	0.0977797470156661	0.512790602908398
BIN1	301.457581991937	-0.178994288310745	0.346857356068008	-0.516045818776436	0.605822408358269	0.892159133167709
CYP27C1	3.85594328522192	-0.353223233405033	0.722073198213237	-0.489179260882526	0.624714790873571	0.899183125509711
ERCC3	47.9621221803882	0.0536073099077036	0.199766123755417	0.26835035340295	0.788429650605324	0.949087624062649
AC068282.1	55.5050700886171	-1.3805955561385	0.645647105164501	-2.13831293456624	0.032491353467101	0.315743864190714
MAP3K2	323.621246065771	-0.193970058483927	0.158655787929998	-1.22258419320643	0.221486786329964	0.683539391330468
MAP3K2-DT	3.71515417337698	-0.237903610160338	0.479612245569513	-0.496033227587509	0.619870967923214	0.896431739006039
PROC	2.12403913996902	0.817156517111802	1.02062625738561	0.800642263706789	0.423338776033823	0.82028698687047
IWS1	139.621500175355	0.34009564947401	0.216657405160216	1.56973932749962	0.116475767855994	0.54753824746595
AC010976.1	7.64427647543425	-0.412663221504619	0.545350303301228	-0.756693851652049	0.449233299183611	0.833544219958186
WDR33	147.995156710747	0.000386117504800421	0.0942713418373302	0.00409581000201191	0.996732025572486	0.998844605139269
SFT2D3	3.83227825974972	0.270299291192666	0.386113600284654	0.700051205120444	0.483895327018722	0.845974556661367
POLR2D	9.38947350064847	-0.0907992573327265	0.269052225885646	-0.33747818674921	0.735756453120065	0.936060100130111
AMMECR1L	16.9407148287159	-0.144542937560726	0.193829561060813	-0.745721843302203	0.45583546124841	0.834455379602472
AC012306.2	2.00824819215495	-0.547661651896702	0.569004651226946	-0.962490641712292	0.335803201831864	0.770313521159624
SAP130	47.6949689309381	0.0270903836510542	0.153429350238224	0.176565850073613	0.859849420265522	0.968651415280495
UGGT1	76.6968272296714	0.284626193071062	0.13112488791313	2.17064965774939	0.0299576653361916	0.305572408792133
HS6ST1	71.4973551188799	-0.513147632591967	0.333812138545633	-1.53723478968641	0.124235823807365	0.556407590814833
LINC01854	4.94147501749543	-2.26000479572484	0.699076306215156	-3.23284421976859	0.00122564378016125	0.0687527419956428
SMPD4	35.1391697675936	0.179743462998682	0.163131502633238	1.10183171304927	0.270534840472521	0.728396173385415
MZT2B	18.9820490498712	0.0242350604536217	0.543779456649628	0.0445678117429085	0.964451799662493	0.991550046639425
CCDC115	6.23176161324599	-0.342653294373583	0.361441683844749	-0.948018199585314	0.343120189173009	0.776958951515978
IMP4	12.449624326943	0.117799861321021	0.309626643229642	0.380457767110344	0.703605640638847	0.925648795001516
PTPN18	103.151323185524	0.112823153734112	0.188735077473924	0.597785823622003	0.549982851011571	0.877830982362601
FAM168B	74.4177275087177	-0.0399372227730284	0.135969028393569	-0.293722940031816	0.768969623517761	0.94274659756023
PLEKHB2	70.3826205798176	0.082586605006534	0.229889155298362	0.359245328033629	0.719411569884148	0.930375541681841
MZT2A	15.4710723817341	0.243535589976144	0.340735606986472	0.714734782578249	0.474772940725438	0.842265436807771
ANKRD30BL	1.8328484815027	1.86364033620777	1.91121948505969	0.975105345448885	0.329508007356491	0.766732948212411
GPR39	3.03496933389286	-0.650438430665011	0.874583086349169	-0.743712565240863	0.457050386069647	0.834815825780701
NCKAP5	396.669429107283	-0.410850564217175	0.496082861136663	-0.828189394158473	0.407563249249848	0.807829109011136
AC010974.2	9.84231860765777	-1.63419389863763	0.713193703516291	-2.29137454604617	0.0219417604482246	0.269053277651621
NCKAP5-AS1	1.96781747505802	-1.50350137836911	1.03701385006296	-1.4498373172912	0.147103890454672	0.596032363213685
NCKAP5-AS2	13.0868033597233	-1.13070771235319	0.598141255392391	-1.89036904269615	0.0587086207156455	0.408140526531341
MGAT5	475.125281091498	0.0387722996865937	0.18196833001848	0.213071690456555	0.831271045363802	0.961816425737303
TMEM163	205.955579056967	2.36183930464827	0.944622205397002	2.50030042820732	0.0124088026140656	0.208600475070832
CCNT2-AS1	12.673000663555	0.229948939345039	0.352527882478112	0.652285821276325	0.514216805060704	0.86128882251923
CCNT2	108.533825242702	-0.0990903116345772	0.109949485768278	-0.90123488020138	0.367463449096223	0.789002516276328
MAP3K19	5.41697988246182	0.404938981751142	0.434588001342365	0.931776718409983	0.35145192889921	0.780356753865567
RAB3GAP1	231.395787491657	-0.14917061785721	0.102823403284784	-1.45074577471494	0.146850664061448	0.596032363213685
ZRANB3	57.2010163461197	-0.0172026858981247	0.173044982546761	-0.0994116422501653	0.920811439375612	0.983625013492797
R3HDM1	174.364956377829	-0.02741968005129	0.158163191921306	-0.173363218826113	0.862365934429562	0.969216862636983
UBXN4	117.466472757421	0.0722924498214065	0.139774222444245	0.517208742479277	0.605010449818776	0.892159133167709
MCM6	9.8765372096995	0.31939879292777	0.347571421418568	0.918944347104792	0.358124682377724	0.784194946269052
DARS	155.961595855902	0.335977008556203	0.257341074985247	1.30557085990048	0.191698535333903	0.651172166257429
DARS-AS1	8.67980213842252	1.19451567067145	0.899345815696988	1.32820506842044	0.184110370483733	0.643208665793278
CXCR4	183.069730151686	0.486252215823126	0.661010506321014	0.735619496472848	0.461962294165149	0.836832829157379
THSD7B	2.95088060078063	0.0155576083673215	0.919890768233909	0.0169124518959902	0.986506459011837	0.997533497815937
HNMT	118.839001468132	0.204253903918537	0.353625636464101	0.577599254287302	0.563534710523625	0.880294949979369
AC114763.1	59.2637476739407	-0.287115544307699	0.286851273904945	-1.00092128021311	0.316864867555985	0.760675308988253
SPOPL	151.519150805824	-0.301426195961399	0.191629635313596	-1.57296232113642	0.115727543043568	0.546862702583285
LRP1B	7.42596517370798	-0.248624399780101	1.53109349793649	-0.162383551439008	0.871003822979598	0.972305208530518
KYNU	302.486194328694	1.07806041502992	0.451612877508815	2.38713391207246	0.0169803049115192	0.24001263016536
ARHGAP15	1278.32215162551	-0.122253291502635	0.192171997904797	-0.636166001475405	0.524668230343529	0.866208277174888
AC079793.1	65.9938015060836	-0.816013465105472	0.656514757255001	-1.24294763535455	0.213887130441431	0.676678104045743
AC092652.2	8.52936749013781	-0.575513744505457	0.686540600282309	-0.838280713870093	0.401873064923751	0.805089276056951
GTDC1	252.234098912157	0.160655504357111	0.185369067210078	0.866679143263103	0.386117836235959	0.796823442145079
ZEB2	1098.56957931829	0.089367027361395	0.21739437192389	0.411082525138612	0.681012023158653	0.918721970658808
AC009951.2	3.70148037642584	-0.457261589456321	0.73047363258107	-0.625979596061015	0.531328324591951	0.869664838871865
ZEB2-AS1	9.41840196919893	-1.14106839649339	0.537082894615777	-2.12456663195295	0.0336227906351795	0.320590429284314
TEX41	21.3286856462687	-0.935545346649651	0.543489114229629	-1.72136906178101	0.0851838746574763	0.482186703868718
ACVR2A	63.9214596412776	-0.533989945912217	0.244287974373933	-2.18590353160338	0.0288226638209296	0.300315974207899
ORC4	69.0745465870959	0.0985699778949768	0.148519317823121	0.663684558613234	0.506892224355291	0.857097903658701
MBD5	466.782314946825	-0.179317500715473	0.157893965507415	-1.13568305247899	0.256089235899071	0.719228471901366
EPC2	154.851858809522	-0.131114365267877	0.197264327210645	-0.664663333314539	0.506265851008224	0.856966833995702
AC105402.3	3448.78142459807	1.13657019577946	0.709423722874713	1.60210345260781	0.10913273465731	0.535120099234519
MMADHC	14.986345581546	-0.185077439905837	0.302647661478691	-0.611527738233879	0.540850260712236	0.87544919185293
AC007364.1	11.0672213338446	-0.0398053612967786	0.507142303541323	-0.0784895304904005	0.93743865798924	0.987191943426534
RND3	4.12177995502388	1.6367148929931	0.809497819379378	2.02188919328767	0.0431878004440626	0.359046653433292
RBM43	6.11114789572875	0.104590221781341	0.336870043322256	0.310476469649418	0.756198650491734	0.941038540728859
NMI	24.0064569444428	0.117254963585828	0.229597918104113	0.510696980852663	0.609563255144294	0.893651821449987
RIF1	134.927704620739	-0.0753318882825891	0.126087887954766	-0.597455390081673	0.550203382171632	0.877830982362601
NEB	36.5800630232349	-0.286183251917605	0.341836466446824	-0.837193453619213	0.402483836600561	0.805089276056951
ARL5A	127.358225909259	-0.645043608989393	0.212802638141653	-3.03118238863193	0.00243598052388648	0.0952929246019809
CACNB4	30.6625564520413	-0.852870456960574	0.517442724296454	-1.64824127756398	0.0993031695427518	0.515535895251718
STAM2	81.7654026666899	0.0232764720138765	0.123144784610383	0.189017115808199	0.850079402118149	0.966396588082522
FMNL2	1517.85979004482	0.258650653270142	0.246160081432071	1.05074166276435	0.293377255473009	0.742496887248015
PRPF40A	141.445212891833	0.0182452936601746	0.131593215439088	0.13864919706761	0.889727365087252	0.976335154245925
ARL6IP6	45.1270368876385	0.2287242747532	0.229210780769462	0.997877473238263	0.318338776645908	0.761592636888078
NR4A2	56.909889430045	-0.722023198611295	0.727503278695619	-0.992467277818803	0.320969634099938	0.763208358485464
GPD2	242.311126387682	-0.0986937195838033	0.281638328867649	-0.350427159472966	0.726018146683575	0.932618835991476
CYTIP	63.9778779647391	-0.205811697786355	0.455547459493964	-0.451789804765845	0.651420415084299	0.909558549884721
ACVR1C	1.57511267818149	-0.524916431725789	1.14010731379848	-0.460409669662526	0.645222195285206	0.908261065174952
AC019186.1	3.37327936338595	-0.55395478935756	0.471952458854209	-1.17375125177318	0.240494675013801	0.70498063905035
ACVR1	63.9543776930961	-0.1572360213416	0.182717892417689	-0.860539815018019	0.389491545840365	0.798512837746946
UPP2	5.24726777143441	-0.271873874354516	0.804163545438542	-0.33808281399557	0.735300781259215	0.935907001392959
CCDC148	6.2061764936226	0.682443600951608	0.633830532520634	1.07669726517851	0.281615534559482	0.734962720377559
PKP4	50.7185018786661	0.755949874763958	0.48328457852601	1.56419200684938	0.117772483782525	0.549760908435261
TANC1	159.232715517625	-1.8521447918137	0.413554464390518	-4.47859943802886	7.51343694236854e-06	0.00342422783813044
WDSUB1	61.0003484267514	0.261819516156825	0.162394147090264	1.61224724442376	0.106908148262408	0.531837746197913
BAZ2B	631.426177370309	-0.197047351715407	0.165347455154863	-1.19171686997453	0.233372280954146	0.697754677655507
AC009961.1	21.5064638840171	-0.275243053717869	0.285980333126623	-0.962454483175947	0.335821356813405	0.770313521159624
MARCH7	187.992245241452	-0.348439208456301	0.131268748941126	-2.65439574359452	0.00794505868514172	0.171873181451001
CD302	27.0260960690412	0.0703787044100248	0.328200957669521	0.214437839882515	0.830205635932391	0.961421334758213
PLA2R1	2.57181283251499	-0.478867642096954	0.476259301306016	-1.00547672409502	0.314667351824692	0.759805385673512
RBMS1	180.495881552372	0.406858880870468	0.16151967713421	2.51894312872109	0.011770766690056	0.202284608076908
AC009313.1	4.79012596399923	-0.364323860438808	0.809666548419652	-0.449967781366185	0.652733672116614	0.909558549884721
TANK	324.508505207796	0.160506328799758	0.217747724652638	0.737120578668757	0.461049025796322	0.836354793217052
AC009299.3	2.18332791961466	-0.219537891371406	0.541215433655433	-0.405638637997851	0.685008134764506	0.920082381457077
PSMD14	52.7217128629225	0.0713869459661864	0.227652185665047	0.313579005436042	0.753840807054155	0.940279958530476
DPP4	26.0281688108298	0.552682579502668	0.87046833888521	0.634925539291271	0.525476979428421	0.866246991153543
IFIH1	38.0044140980615	-0.281234708980444	0.346783848639703	-0.810979836816556	0.417377250000454	0.815705956860191
GCA	73.9503597333849	0.436393167496793	0.291520365401527	1.49695602533883	0.134404700740186	0.5760163506396
AC016766.1	4.50262281825088	-0.208918584878382	0.763525643977648	-0.273623533834442	0.784373946586401	0.947301804152684
GRB14	2.1383888322593	0.113612588327284	0.826070888619323	0.137533703090752	0.890608954638735	0.976335154245925
COBLL1	11.8425889689737	2.50634368439139	1.01279294360043	2.47468517649962	0.0133353669339166	0.215419755582041
AC019197.1	2.26166766327263	0.407743948600077	0.856397546761031	0.476115269295433	0.633992259322959	0.903545092697962
AC009495.1	2.14692511842506	0.281946378379824	0.603999702667914	0.466798869493553	0.640643784759414	0.906653876966362
TTC21B	54.0120705447293	-0.00521540671390547	0.150615737756377	-0.0346272361148704	0.972376983239854	0.993181620174571
SCN1A-AS1	2.8825614231847	-0.794091938679589	0.985357996614907	-0.805891809279072	0.420305234411362	0.818224339323478
SCN9A	2.4426789602868	-2.00033338846285	1.21265444621705	-1.64954937880533	0.0990351358212981	0.515253255168033
XIRP2	2.83643865509573	-0.308445004257183	0.583154947182799	-0.528924612141712	0.596857747683847	0.889846906765517
STK39	18.3538578813478	-0.380319856583437	0.626611905601617	-0.606946425983222	0.543886466564536	0.876514966712742
CERS6	320.635644380405	0.0937912244991219	0.423220559629519	0.221613110150474	0.824615075830826	0.95998380178359
SPC25	1.66003907061363	-0.403823385457577	1.15168626006556	-0.350636626883599	0.725860974720663	0.932618835991476
ABCB11	1.66896988990478	-0.739286639634823	1.01292557532301	-0.729852871371203	0.465480122514746	0.838754053131402
DHRS9	31.7299403053771	-1.4568718121907	0.614458864017827	-2.37098347424675	0.0177408242929657	0.245629344862224
FASTKD1	63.5615806787828	-0.147781632300231	0.166098913958705	-0.889720641623056	0.373615907543886	0.791585869889609
PPIG	177.290622580658	0.135891520191833	0.213085882008575	0.637731223255629	0.52364865690139	0.865729612858936
KLHL23	9.19479988606877	0.669452265604625	0.468230485908328	1.42974941989508	0.152788950730235	0.600747966604745
SSB	35.7018212848702	-0.133516418291556	0.256274491537105	-0.520989886627965	0.602373816588678	0.8912152326796
METTL5	16.5861066740741	0.284961789815623	0.156953540649527	1.8155805127833	0.0694347451498686	0.443179931171598
UBR3	220.416337996931	-0.140629073954191	0.0987030089067956	-1.42476987795768	0.154223732229719	0.603767127127851
MYO3B	4.13636082707784	0.290068934930879	0.621693240810299	0.466578878278956	0.64080120155004	0.906653876966362
AC007277.1	1.51119597533832	-0.372084110733459	1.00568722851336	-0.369979950211245	0.711397429484525	0.928556803531339
GORASP2	28.4968780359044	0.0758574844456194	0.191053015462362	0.397049396273799	0.691331035097439	0.922576485405971
TLK1	187.059501268798	0.133843391718135	0.0852879187272659	1.56931243856636	0.116575155398573	0.547649723868532
METTL8	80.0094549693675	0.142954232306898	0.130308607331849	1.09704366606301	0.272622304261816	0.728860843451362
DCAF17	31.3577666832077	-0.0125994556253866	0.213590142873908	-0.0589889376722062	0.952960919227733	0.989710485797635
CYBRD1	79.8299486751387	-0.259811811071288	0.241139919059329	-1.07743177523156	0.28128741490469	0.734917907641482
DYNC1I2	97.3447759851361	-0.162813490749348	0.137382559112322	-1.18511033570305	0.235973825050337	0.70045236845149
SLC25A12	53.1036373619533	-0.417041596300798	0.296028857113628	-1.40878696883501	0.158898169517755	0.61023608931038
HAT1	41.6468778897637	-0.0354279856870925	0.183789253579454	-0.192764185049463	0.847143653571524	0.966106614460671
METAP1D	15.5843317289985	-0.392593527163122	0.411042632801364	-0.955116320872834	0.339518876302623	0.773523723532846
ITGA6	45.7980411136142	0.000319051656164595	0.313132695946521	0.00101890240238306	0.999187033644839	0.99960140482274
AC078883.1	38.8613219796788	0.466610724686278	0.428454051367431	1.08905662858612	0.27612891428316	0.73171582098714
PDK1	92.4667089644198	-0.0181644579945045	0.507442625182177	-0.0357960823412958	0.971444956905518	0.993181620174571
RAPGEF4-AS1	1.84947849419915	0.262845878793127	0.783712191242533	0.335385721608335	0.737334137389773	0.936402062347949
RAPGEF4	30.0049412544703	0.643352260557003	0.707148215852598	0.909784181214858	0.362936338625869	0.785927672841237
MAP3K20	86.576006952136	0.746467854246238	0.299640107225446	2.49121474811315	0.012730714705289	0.212286134382895
MAP3K20-AS1	4.96266937541157	-0.0421581187207962	0.680144182469269	-0.0619840907375562	0.950575501390136	0.988835705246436
SP3	171.878384934238	-0.0504653936687656	0.160191866872783	-0.31503093542722	0.752738165779094	0.940279958530476
OLA1	120.401866972338	0.271026150598938	0.137110951525307	1.97669221593079	0.048076431220911	0.37192296272576
CIR1	64.583539073511	0.145377096096411	0.165047141986751	0.880821650992782	0.378414359181532	0.792238247248566
SCRN3	17.6445474020862	-0.289130722303875	0.295326359270628	-0.979021049858016	0.327569578821634	0.766732948212411
GPR155	158.750499630909	0.386320764767842	0.45127072449778	0.856073181343149	0.391957301800698	0.799441266734165
AC010894.3	75.746764499907	-0.294290106531876	0.482388405004639	-0.610068781667846	0.541816245525636	0.875726260108001
WIPF1	356.277411101084	0.138382226627188	0.128943189150029	1.07320307136328	0.283180012955856	0.736652336500112
CHRNA1	2.88199648841551	0.932733130102169	1.39280018378118	0.669681940714554	0.503060566405229	0.856061954084561
CHN1	4.52744964970481	0.528492554467544	1.07846675090766	0.490040656351022	0.624105129681493	0.898888689194454
ATF2	98.6404372401571	-0.214163476604219	0.147489175766199	-1.45206233265357	0.146484274240445	0.596032363213685
ATP5MC3	11.0376002796967	0.013161866157418	0.679994401930324	0.0193558448717445	0.98455723449031	0.996746269288154
AC093459.1	2.69494717250195	-0.226158427861121	1.01418470671064	-0.22299530486378	0.823539160683598	0.959853888089056
LNPK	55.3579042680967	-0.462428827024405	0.256348575666053	-1.80390636391448	0.0712459871710294	0.449408965771755
MTX2	58.7568253045146	-0.0826851438670699	0.158957819005423	-0.520170346978963	0.602944851059418	0.891408331985582
AC079305.3	3.86160629991686	-0.594984895677669	0.478974575911799	-1.24220559002537	0.214160717715696	0.677035252426817
HNRNPA3	204.518124308608	-0.405721588098118	0.181267428641671	-2.2382487087636	0.0252048408691547	0.285011614640739
NFE2L2	384.175998095843	-0.199440170370611	0.187561762123191	-1.06333064966418	0.287632030441657	0.739970023415142
AGPS	108.009474369788	0.0613408755847926	0.12636509471424	0.485425787267502	0.627374343793139	0.900147017746935
RBM45	26.37026661307	-0.343258507324205	0.282926430409598	-1.21324298626772	0.225036933698781	0.688945694541154
OSBPL6	74.6534195429074	-0.89028142013986	0.431796897791039	-2.06180596640297	0.0392262128137936	0.344367213132735
PRKRA-AS1	46.1263360039219	-0.118552144561028	0.194937211211283	-0.608155538003132	0.543084320262757	0.876137604790715
PRKRA	47.9949933279431	0.095943703408178	0.246980032050155	0.38846745063461	0.697670137076072	0.924624001086148
PJVK	7.00226901809108	-0.295904552882177	0.351197968693489	-0.842557700384735	0.399475856561604	0.803261073807318
FKBP7	1.78128331794784	0.108614936990677	0.60694997505877	0.178952041278459	0.85797535923019	0.968651415280495
PLEKHA3	33.8527210243724	0.011971328931894	0.182486822355179	0.0656010597225147	0.947695445396252	0.987945569370121
TTN-AS1	77.9073845415766	0.440685146955796	0.238127024041094	1.85063055623518	0.0642227206731334	0.42699023967199
TTN	7.99393325812345	-0.0485553245897598	0.647303733186284	-0.0750116554260415	0.940205438332392	0.987604810404571
CCDC141	2.23606572415763	0.803747850938712	0.737979468718367	1.08911952839903	0.276101179275899	0.73171582098714
SESTD1	32.3250803702233	3.43128466287155	0.782638425810542	4.38425274010528	1.16384589717476e-05	0.00427395339214457
ZNF385B	3.20631911381299	-0.126238329305622	1.09573598311233	-0.11520871017401	0.908279694929948	0.980536573660335
CWC22	46.1088082069087	-0.0790341969675625	0.165711945863399	-0.476937233195683	0.63340681770282	0.903155381679698
UBE2E3	106.010914001898	-0.270896021500815	0.185651665710722	-1.45916289231102	0.14452027943547	0.593219234422589
LINC01934	2.55484762435893	0.450479363498591	0.806184542525202	0.558779460205922	0.576312241983962	0.885644658154285
ITGA4	15.9272294236503	3.66853868280366	0.730265081647726	5.02357126884144	5.07193912755611e-07	0.000815680521469413
ITPRID2	56.3999149298343	0.18087279546014	0.227196545787169	0.796107153977495	0.425969756369994	0.82205150143561
DNAJC10	67.1040864008616	-0.328140358282693	0.335510368500653	-0.978033435297706	0.328057787709847	0.766732948212411
NCKAP1	15.1684259815176	-1.13019786222637	0.849846880019534	-1.32988411065342	0.183556457399205	0.642825106314082
DUSP19	2.40751323009624	0.250123274273527	0.70504309073563	0.354763102511299	0.722767072611922	0.931555410487947
NUP35	18.0720036634582	0.219584175973842	0.234000920067655	0.93839022474935	0.348043907656819	0.778963975507308
AC021851.1	12.7220320590613	0.275577521834369	0.256120506978258	1.07596820373998	0.281941476927172	0.735214338884327
AC096667.1	5.98485959720765	1.50678343100555	0.594593647369495	2.53413980736527	0.0112723747849074	0.201161052150602
ZNF804A	351.574569189938	1.64256220655919	0.630380068208914	2.60566964184983	0.00916948538241416	0.184588499895776
FSIP2	1.97197738483161	-0.448471303054845	0.726599045009515	-0.617219780476002	0.537089770402749	0.872582482524345
FSIP2-AS1	2.82225814331931	-1.00209037075086	0.479188873227816	-2.09122211874574	0.0365081574454585	0.333312449780721
LINC01473	15.3460132236591	-0.353292816039961	0.243966723898579	-1.44811886799296	0.147583809588506	0.596164138067929
AC017071.1	2.19349628502912	-0.248359994559957	0.477608899580487	-0.520007049236534	0.603058661890632	0.891408331985582
ZC3H15	53.7940998814755	-0.0452244043178062	0.149119771742791	-0.30327570777007	0.76167975734148	0.941864285190319
ITGAV	275.992246916515	-0.208961523545829	0.24615938031279	-0.848887104283029	0.395944115238542	0.80116150223327
AC017101.1	22.589864074753	-1.31182751826262	0.769271416161088	-1.70528566472555	0.0881411598482784	0.489592078229194
AC007319.1	24.5051828476824	1.48923150558703	0.735869654198617	2.02377078208075	0.0429937418149085	0.35805029863578
LINC01090	3.07149817136297	-0.337691320872814	0.902415112198885	-0.374208406206732	0.708249270349849	0.9274576336461
COL5A2	2.86870891196401	-1.52597852819143	0.931568867570676	-1.63807377136899	0.101406305644987	0.52094850490784
WDR75	34.7312746622232	0.0719895324192871	0.195840077176136	0.367593464306802	0.713176388865065	0.928848472025514
SLC40A1	29.0142744926227	-0.527113300454216	0.390419196396009	-1.35012137036304	0.176977054498864	0.63361883363536
ASNSD1	6.06712034852186	0.534760546369556	0.450885909058787	1.1860218641249	0.235613665204973	0.700139224937851
ANKAR	99.3370561285751	-0.147660158113311	0.345949228360872	-0.426826094721857	0.669505998550495	0.916034080468885
OSGEPL1	10.2873734730972	-0.203325926855763	0.292210894397791	-0.695819118157081	0.486542114843109	0.847234187949851
OSGEPL1-AS1	2.02914012555865	0.461160372568796	0.618123448870421	0.746065164509672	0.455628051445692	0.834455379602472
ORMDL1	53.0146888721219	-0.039813037176297	0.22181411416687	-0.179488295079121	0.857554307264876	0.968651415280495
PMS1	112.578415284034	-0.28212306006554	0.245543045832527	-1.14897597327176	0.250565888128771	0.71321350339741
C2orf88	12.6678996157806	-0.543571474960849	0.502169837949433	-1.0824454873285	0.279054625459453	0.734473149582423
HIBCH	350.443833055141	-0.17740365123739	0.534804416057969	-0.33171687800379	0.740103054842122	0.937140692862734
INPP1	4.04140311966801	1.81316501946049	0.866569799233315	2.0923473458972	0.0364074552754317	0.332767997620573
MFSD6	15.5728909489389	-0.19341564388798	0.577374103737151	-0.334991892840474	0.737631201830933	0.936438701111533
NEMP2	8.09800604628027	0.254545108479813	0.344087204917139	0.739769177238402	0.459440064595249	0.835944122558344
AC108047.1	6.58092910877022	0.350606026056728	0.631447180645805	0.555242048429371	0.578729111515328	0.886434158849641
NAB1	57.5388877522763	-0.14676531106316	0.202274153394203	-0.725576197454829	0.468098617323439	0.839113014848743
AC006460.1	1.94027260955194	-0.761242922188931	0.84798322550225	-0.897709883044038	0.369340239143132	0.78965877718272
GLS	291.490684015265	-0.743317774099304	0.223881087808465	-3.32014544585038	0.00089970561080779	0.0561307715984136
STAT1	60.6274396779224	-0.106547529629239	0.355254037786638	-0.299919264234317	0.764238739642436	0.94213053084381
NABP1	112.456521347531	0.467422488603744	0.355979009237688	1.31306194037875	0.189162077274826	0.648799029970578
AC064834.1	2.22116422518351	-1.62079711296397	0.866841721059718	-1.86977284732273	0.0615153684843698	0.416646440544112
SLC39A10	128.749325640663	-0.758138673222792	0.241089388598409	-3.1446372552118	0.00166292883561186	0.0798393527970041
DNAH7	1.56886764398105	1.95187035784348	1.31664368009082	1.48245906417812	0.138218188113365	0.5831389732584
STK17B	46.3716186074203	0.328442727987348	0.458641281275834	0.716121163523911	0.473916536911206	0.841797910922115
AC114760.2	6.12524911554226	0.930762725894293	0.896384671384355	1.03835189914264	0.299106254687856	0.747197778797382
CCDC150	5.54130238342318	0.350361408286077	0.407842136082637	0.859061331061405	0.390306679907298	0.799052176093102
GTF3C3	45.2327002242913	0.161684111303292	0.268297553528893	0.602629838314498	0.546754965893681	0.876770593435091
PGAP1	11.5248845418546	0.0590104273430008	0.627545989486433	0.0940336299357013	0.925082442258999	0.984545749381224
ANKRD44	1548.42431153318	-0.803366579129883	0.219955308716453	-3.65240822700721	0.00025979245425425	0.0284866362339092
SF3B1	189.698595917726	-0.251800233574669	0.145010019125084	-1.73643335194287	0.0824872393415941	0.47623466383336
COQ10B	25.7997716020273	-0.194201942787029	0.174252025907861	-1.11448886619956	0.265069518269671	0.725232594894007
HSPD1	246.715099017592	-0.185578479537214	0.558750613338945	-0.332131142421923	0.73979023534809	0.93705468333143
HSPE1	3.36962648191844	-1.5770486348145	1.08219244569477	-1.45727189381924	0.145041341991418	0.593701466058762
HSPE1-MOB4	35.9325851727054	-1.13109967957505	1.0941812279788	-1.03374071008734	0.301257395890053	0.748905214062976
MOB4	13.3785054540931	-0.163050845450054	0.522871645989259	-0.311837229463009	0.755164228803357	0.941034130371112
RFTN2	2.61894795100346	1.06712690941473	1.06139591086265	1.00539949183281	0.314704524465435	0.759805385673512
AC011997.1	7.15630676714428	0.00138820817669101	0.387623061434548	0.00358133536109387	0.997142513916662	0.998844605139269
PLCL1	243.399299785728	-0.620421832934986	0.505731620647316	-1.22678078175312	0.219904995944242	0.682875469577683
AC019330.1	2.37764184368146	1.53160502482613	0.840488410388249	1.82227976721135	0.0684125465701022	0.439436331495469
SATB2	22.4595411158393	0.629838328141091	0.495701795641371	1.27059924672285	0.203871255082764	0.665193024071624
FTCDNL1	73.9995958486243	0.167636138789624	0.353937015818588	0.473632684057964	0.635761864137938	0.904687097719236
C2orf69	18.8879044679092	-0.325201696379527	0.314678444801976	-1.03344128506855	0.301397434406756	0.748905214062976
TYW5	21.524945853332	-0.0456410028780653	0.194091980259906	-0.23515141025893	0.814091217578276	0.956968755236577
MAIP1	14.5656846198411	-0.0265923539042777	0.471545577015141	-0.0563940267929261	0.955027915313349	0.989953120599235
SPATS2L	229.845289467201	0.768905782394859	0.462811925048727	1.66137850124304	0.096637452805187	0.509182384675483
KCTD18	14.9593045919448	-0.119452187047935	0.218206258220898	-0.547427869493134	0.584084812798099	0.8871910568202
SGO2	11.1642391098426	-0.271817764005401	0.371251748973192	-0.732165612033329	0.464067490639121	0.838461223256852
AC007163.1	3.94777616630141	-0.637463577610327	0.723047178751488	-0.881634831507203	0.377974312790961	0.792238247248566
BZW1	20.4486652048798	-0.00358484910990524	0.367631303369424	-0.00975120746533086	0.992219785412731	0.998381342533664
CLK1	205.416894702882	-0.328716521221313	0.330854427260799	-0.993538227500277	0.320447730706931	0.762930889572759
PPIL3	17.9530700762132	-0.0758679871668948	0.320803131558044	-0.236493910762114	0.813049431800089	0.956844087579734
NIF3L1	6.98948589319465	0.0692068504670565	0.37865347145846	0.182770938823015	0.854977751940493	0.968013400031185
ORC2	64.5823409270049	0.0300004779504251	0.156312588307105	0.191926179940694	0.847800030021755	0.966169447370929
AC005037.1	17.8180157108711	-0.601496671716738	0.312489987376699	-1.92485102247979	0.0542479987121413	0.391527848116694
FAM126B	91.4674568224525	-0.33750909605099	0.132450523266753	-2.54818997861755	0.0108283484413534	0.198011820091052
NDUFB3	7.75709321384221	-0.000656431016494427	0.559571367020262	-0.00117309615034441	0.999064004907982	0.99960140482274
CFLAR	355.150961809902	0.0742686312147127	0.234260976204374	0.317033730577128	0.751218008110254	0.93993166056257
CFLAR-AS1	17.3346810200411	-0.530736351563089	0.641160174223639	-0.827774981822197	0.407797945670687	0.807829109011136
CASP10	59.5968682176388	-0.183764964460529	0.234518732294339	-0.78358330979672	0.433284652287326	0.825613751606998
CASP8	62.5572234135826	-0.210445540795575	0.197290760003081	-1.0666771256408	0.286117659830432	0.738389466591213
ALS2CR12	6.73836406881099	0.117503315419907	0.442211615473455	0.265717388029488	0.790456870946155	0.94977265233321
TRAK2	47.258805840548	0.0769086920822266	0.189067082836212	0.406779916040977	0.684169638926554	0.919330448365199
STRADB	14.9239169110935	0.110771200901068	0.244479744782952	0.453089481909474	0.650484308878757	0.909558549884721
C2CD6	4.71699928666399	0.564314280825144	0.559485449273214	1.00863084385519	0.31315170931173	0.757826089379364
ALS2	31.5078170103658	0.134918377865757	0.183182748142608	0.736523385710553	0.461412241033375	0.836483063216067
KIAA2012	1.9560619609573	-0.11517523315529	0.58986683567177	-0.195256329378346	0.845192283113927	0.965902226994562
SUMO1	32.8775528763835	-0.106045591987046	0.249262634230821	-0.425437179199696	0.670518007827989	0.916524473066608
NOP58	105.899270208453	0.321109458879169	0.310638337478081	1.0337084002126	0.301272504855751	0.748905214062976
AC064836.4	3.46026565805324	-0.870101395462214	0.778225039127701	-1.11805885407837	0.263541858024925	0.724618858467516
BMPR2	288.769374179178	-0.0959788538914112	0.141892296517745	-0.676420469940085	0.498773724388405	0.854262864322701
FAM117B	54.1897098406915	-0.499761810018957	0.214937559520391	-2.32514880663072	0.0200640046422318	0.259106397104202
ICA1L	5.53984230332835	-0.8364463834655	0.984522633953837	-0.849595890047074	0.395549797749023	0.80116150223327
WDR12	18.9803528335695	-0.0542876232585677	0.399024198006831	-0.136050955129389	0.891780999049575	0.9765197594374
CARF	45.2853274230664	0.068096523887022	0.229196812445346	0.297109384552458	0.766382999871514	0.94248351046893
NBEAL1	135.508470796507	0.0950272526644211	0.193170351550621	0.491934978124833	0.622765310203445	0.89800058763344
CYP20A1	104.896884757856	0.116349489414105	0.17510560534282	0.664453254859071	0.506400257783974	0.856966833995702
ABI2	101.916836173983	-0.390605381289313	0.140769592644589	-2.77478519296069	0.00552381788982475	0.146003678077235
RAPH1	192.574819473998	-0.245473806358076	0.185374130199216	-1.32420746138781	0.185434153506971	0.644966707482178
CTLA4	1.71451421459791	0.389685668447159	0.875917187359852	0.444888711022706	0.656400181220385	0.91099206280409
PARD3B	78.4925788371667	0.0736187786860417	0.401578488541415	0.183323511559184	0.854544187444154	0.967972929401886
NRP2	158.284961734599	0.267273338705087	0.274323729665074	0.974299011723868	0.32990809522139	0.766732948212411
AC007679.1	2.66612157434391	-0.61452419567319	0.694637484596717	-0.88466892343128	0.376335221295655	0.79190175040282
INO80D	440.207231214515	0.980870804452893	0.566157955496444	1.73250379144245	0.0831839026202419	0.477211179756393
NDUFS1	87.9017845195351	0.192044768108186	0.0933083523592434	2.05817339233257	0.0395734918089183	0.346091668045749
AC007383.3	1.65209379428255	0.196714640379085	0.660073091914496	0.29801948115856	0.765688295024729	0.94248351046893
EEF1B2	42.1170189723668	-0.0387074959626275	0.40978709156874	-0.0944575775055483	0.924745679967636	0.984536150926927
ZDBF2	21.9254659523045	-0.763604466552238	0.468052487829632	-1.63145050268419	0.102795295957164	0.523157212969056
FASTKD2	27.0976753710931	0.0381408005248493	0.26274483028892	0.145162896194413	0.884582260128816	0.974547775309471
KLF7	135.51136074788	-0.117588176432586	0.229204035594151	-0.513028385943424	0.607931464599013	0.893022186702641
AC007879.1	3.72572116166266	-1.75576224260391	0.596834324544525	-2.94179166713278	0.00326319380514631	0.111056442550921
AC007879.3	3.65743716364287	-1.00285055320248	0.620176761310929	-1.6170398759906	0.10586967364716	0.529752401935578
AC009226.1	25.9164556267739	-0.798602029433523	0.500619452036697	-1.59522772474087	0.110661321060967	0.53792251179558
CREB1	161.143418644421	-0.230906288044091	0.0981573474750909	-2.35240961561932	0.018652222199595	0.250438092872855
METTL21A	120.399479269334	-0.291673531492623	0.440659444200837	-0.661902372299297	0.508033791333737	0.857725544822642
CCNYL1	26.6771546978593	-0.249067810977189	0.215614083374964	-1.15515557740283	0.248026722319174	0.710597541339614
FZD5	2.42605070418913	-0.310879537030023	0.620073584183349	-0.501359104725382	0.616118415535793	0.895806571004262
PLEKHM3	75.1161731168138	-0.27416537565635	0.174274044897841	-1.57318535767656	0.115675904745207	0.546862702583285
IDH1	71.1493371173803	0.477590858848262	0.321178323713208	1.48699592589792	0.137015886976085	0.580212974865962
PIKFYVE	140.04065625855	-0.0223498983970179	0.125253982504188	-0.178436628921325	0.858380085142262	0.968651415280495
PTH2R	14.6778770157602	0.677457953769009	0.491940825202098	1.37711269132969	0.168477409481044	0.622878418683515
MAP2	11.1080763600789	-0.891725953194842	1.33831492339559	-0.666305021042689	0.505216156890834	0.856565380676811
RPE	37.9932536344589	-0.110589876821548	0.200508272501197	-0.551547701458992	0.581258276276951	0.887093835852288
KANSL1L	257.668162208348	-0.172118451745781	0.369876883896472	-0.465339844795375	0.641688105278167	0.906653876966362
AC007038.2	5.14298073725908	-0.544268743514372	0.409420968659975	-1.32936216065276	0.183728515396536	0.643116452684273
AC007038.1	32.7807555490564	0.0105833570781995	0.337749665386832	0.0313349150652101	0.975002445875827	0.994007020659762
LANCL1-AS1	2.49739455187066	-1.12185098042077	0.73980343343125	-1.51641764518118	0.129413780079189	0.566847940248148
LANCL1	11.1529650210244	-0.00596842254263955	0.824406370131762	-0.00723966087463109	0.994223636821849	0.998844605139269
CPS1	2.58649152884516	-0.376277740982032	0.634042645539795	-0.593458095648577	0.552874618986974	0.877830982362601
ERBB4	1.81939443738692	0.7588994263251	1.15387882021415	0.657694216264629	0.510734639586536	0.859717220481057
IKZF2	56.1137885412324	0.136054966969355	0.406140923878465	0.334994478443814	0.737629251386402	0.936438701111533
SPAG16	34.6936782204095	-0.205440834394355	0.372156054466232	-0.552028730767286	0.580928669050344	0.887093835852288
AC068051.1	2.42929024998288	-0.0980942269415189	0.862291017305444	-0.113760000942665	0.90942804730984	0.980563681229171
BARD1	37.1296512506403	-0.668374593278188	0.216837308347046	-3.08237820499257	0.0020535374608328	0.0897972846165982
AC016708.1	7.23830663850605	-0.385368736890493	0.520735962521181	-0.740046327940751	0.459271884009918	0.835944122558344
ATIC	23.8268427301865	-0.0173309578719709	0.279615142717817	-0.0619814710445101	0.950577587591468	0.988835705246436
FN1	3.61565712123416	-0.80676772791967	0.978315602702715	-0.824649760967603	0.409570461714741	0.808540933038121
AC012668.3	1.6959574464723	-0.912258704292627	0.823808540897167	-1.10736737846774	0.268135123915207	0.727426621426997
LINC00607	6.09218109783285	-0.116977777851951	0.863058804834914	-0.13553859504895	0.892186051346147	0.976712429433125
MREG	9.43947287096982	-1.16212718112554	0.385224765110235	-3.01675096302023	0.00255499623779677	0.0974479243613517
PECR	20.344548759478	-0.569427905926285	0.370883695854611	-1.53532741474164	0.124703423345698	0.556407590814833
TMEM169	7.85197871940513	-0.7133372393146	0.510125384086449	-1.39835668164616	0.162005984538367	0.614163074962894
XRCC5	214.546863556161	-0.000862587941754835	0.0923240127713316	-0.009343050804034	0.992545432467584	0.998435967824393
SMARCAL1	52.272170304105	-0.0451776836931525	0.209145668999608	-0.216010610734842	0.828979476645197	0.961220447639678
RPL37A	117.533373195203	0.110020377755291	0.412117582656448	0.266963561821643	0.789497216629663	0.949574117447423
DIRC3	209.124676638899	1.75885483892699	0.651384631220327	2.70017859591175	0.00693022623070459	0.161267032899065
TNS1	41.0291505684307	2.00800537806325	0.858861846453686	2.33798414303124	0.0193880707436407	0.255153655280517
ARPC2	221.295678754332	-0.0563087868141079	0.155852447064622	-0.361295493748393	0.717878562009205	0.930138242460051
AAMP	12.7845016948526	-0.11738839600605	0.275444429464897	-0.426178145022208	0.669978041357018	0.916245763944772
PNKD	44.2389972186119	0.547150741292804	0.291088393451831	1.87967213259345	0.0601527758044445	0.412826589375785
TMBIM1	51.0631376254509	0.222939731554166	0.235115409409211	0.948214037158857	0.343020502482816	0.776948477170415
CATIP-AS2	3.87479690914328	-0.270554048109077	0.61507424209166	-0.439872180615164	0.660029685640033	0.91268736681588
SLC11A1	909.816977719857	1.38521440835731	0.569352747252974	2.4329634221328	0.0149758136762541	0.227211663679351
CTDSP1	41.0174815902491	-0.0664825637059229	0.360263927848574	-0.184538496826323	0.853591029607602	0.967741188090156
USP37	104.1540287638	-0.169575845216083	0.29788062594348	-0.56927450276091	0.569169867312551	0.882520332818891
CNOT9	35.8731291495712	0.30063800317143	0.167461489834928	1.7952665025719	0.072611249344641	0.452433436094786
ZNF142	14.6455501695903	0.376145656361548	0.281435046952224	1.33652741701854	0.181376945268018	0.639836681893564
BCS1L	4.95847654023327	-0.202180039828515	0.428001627082194	-0.472381474824833	0.636654524787802	0.904844618202931
RNF25	4.98535548064065	-0.196625336482788	0.36998079571115	-0.531447412303791	0.59510877371411	0.889192153477653
STK36	7.34979121866508	0.2681992781205	0.3040869195999	0.881982291357291	0.377786383722589	0.792238247248566
TTLL4	50.5271791323621	0.0238629611281487	0.274470892470453	0.086941682279543	0.930717867271865	0.985169695106989
CYP27A1	153.955767316807	0.580669238874995	0.617360471848035	0.940567570088822	0.346926507469821	0.778125158416143
AC009974.2	5.31754428912581	-0.0793465755417335	0.946330794118559	-0.0838465534830654	0.933178433981205	0.986076205671739
AC009974.1	1.87851379324429	1.56149843269619	1.04483023825874	1.49449965699549	0.135045071503266	0.577283962643945
CNPPD1	8.62451157586976	-0.479420948439479	0.325577965657358	-1.47252271040979	0.140879778894591	0.586455836011154
RETREG2	18.8756184179186	0.48519495034198	0.383728457334139	1.26442264332636	0.206078369837793	0.66818510865417
ZFAND2B	8.56980390960832	0.361141823287817	0.333697457364462	1.08224325753067	0.279144451834525	0.734473149582423
ATG9A	2.97362938418569	-0.73943519581969	0.53278285208017	-1.3878734890447	0.16517557188448	0.618939010312027
ANKZF1	31.0336493529761	-0.226226694825492	0.390329972530943	-0.579578076873301	0.562199180638038	0.880138595015633
GLB1L	5.1617676942123	-1.02047130494759	0.592373386066485	-1.72268256635191	0.0849459446782287	0.481216283081284
STK16	3.36002907600489	0.198944699209268	0.533211272813101	0.373106701513794	0.709069031157833	0.927692773838784
DNAJB2	42.6863648444445	1.28274346743291	1.06147263433781	1.20845646504409	0.226871731807116	0.68928241943245
DNPEP	22.0973618189808	0.228102103934848	0.230779317365133	0.988399248854483	0.322957155247681	0.764261667727502
GMPPA	7.49410565512188	0.275968755081109	0.301073536772734	0.916615781112057	0.359344011872285	0.784688443056673
OBSL1	3.81704374940809	-0.877380020000859	0.753612669948193	-1.16423204517139	0.244329987059475	0.707901895001871
STK11IP	10.4022164569884	-0.287385542541369	0.279931931348269	-1.02662651294263	0.304596364718158	0.751701241761401
FARSB	33.8742914268481	0.184640066430395	0.371305137074919	0.49727312658521	0.618996459775196	0.896136178199114
MOGAT1	1.51441342816149	-0.31433596952754	0.739482806223537	-0.425075426882231	0.670781690651037	0.91671175436532
ACSL3	98.9793853957895	0.267225325445356	0.17335963925185	1.54145063175369	0.123207149368045	0.555001839624534
AP1S3	3.98003216391301	2.01607869552979	0.625573029507447	3.22277112412786	0.00126956952691227	0.0696051111080612
AC093884.1	8.09191436077059	-0.0101517969109777	0.398944471879967	-0.0254466413913166	0.979698708687688	0.99531821035421
MRPL44	9.28909060325613	-0.13561950747332	0.333425211653546	-0.406746408889558	0.684194251056371	0.919330448365199
CUL3	189.948029353094	-0.248252156906459	0.104394320352905	-2.37802359426493	0.0174057121583825	0.242707396705614
DOCK10	1054.72834962167	-0.209955416157803	0.221618558205445	-0.94737289989573	0.343448795369275	0.777228698977627
NYAP2	1.85882297239002	3.35521512840574	1.54234975970322	2.17539187029234	0.0296007632051226	0.303019570503425
IRS1	1.53850141744616	0.732612040138895	1.12900234766888	0.648902140594803	0.516401631044843	0.862417180142972
RHBDD1	119.903560413101	0.0477608279355696	0.169741082708265	0.281374592252698	0.778423103670986	0.945577542334087
COL4A4	4.15930214630259	0.162849453280964	0.512192549389407	0.317945767612393	0.750526074962338	0.93979631344453
COL4A3	3.13789981227695	-0.668864664609015	0.553167291152143	-1.20915440104186	0.226603532396297	0.688999814693688
AC097662.1	6.63547773907159	0.232831615380862	0.312836686424342	0.744259306803426	0.456719614725743	0.834815825780701
MFF	69.4409346794773	0.0338345036204721	0.216518655378781	0.156265997316867	0.875823357250587	0.973221008375715
AGFG1	190.830375894111	0.194812988381592	0.263261275044408	0.739998650955138	0.459300812901499	0.835944122558344
CCL20	12.6802870474523	2.24171553503119	1.02507794622728	2.18687324537772	0.0287517785510562	0.300315974207899
PID1	65.04272616804	1.97703080727403	0.558180778736441	3.54191846546463	0.000397228236876151	0.0368556506445219
DNER	2.4812460318009	0.941393732151182	1.45791553972572	0.645712118774923	0.518465810724235	0.86414948692107
TRIP12	251.608416909877	-0.0338138251254175	0.105183972763662	-0.32147316969472	0.747851841573357	0.939712254581053
FBXO36	9.94093188080623	0.408760997895041	0.356685942677949	1.14599693732284	0.251796419300413	0.714013207196875
AC009950.1	40.5452170632989	-0.973689308962381	0.499048717104103	-1.95109069634031	0.0510462577606144	0.382149503824499
SP110	173.431310609043	-0.0737315807597783	0.226297630187458	-0.325816848805272	0.744562930241413	0.939015996521126
SP140	106.769127347603	-0.32587931882061	0.349972792465685	-0.931156152238782	0.351772795680639	0.780540923139065
SP140L	75.8266321471743	0.24048268381632	0.137759614608359	1.74566896473975	0.0808684909289934	0.473646956504994
SP100	460.350395788402	0.184284134418216	0.205841146961694	0.895273550202819	0.370640875792223	0.789981711491258
AC010149.1	11.9500890413248	0.112284690477492	0.464640396874716	0.241659337484958	0.809044139745355	0.955757904984567
LINC01907	4.41056509663653	0.227476764176264	0.50712916688465	0.448557840941547	0.653750652162152	0.909814357130902
CAB39	382.030743472571	0.183702889077618	0.105899551801559	1.73468995810153	0.0827957359190076	0.47647079970142
ITM2C	10.6930574213542	-1.88108196374425	1.03146078458143	-1.82370671950228	0.0681964224558671	0.438587031816015
PSMD1	106.581247933315	-0.109050347505784	0.146605278037659	-0.743836435941766	0.456975434161727	0.834815825780701
ARMC9	56.1949379770818	0.390021292132434	0.398182990851124	0.97950264349252	0.327331683098089	0.766732948212411
NCL	56.0066228501572	0.412525620579545	0.274717872065346	1.5016337214545	0.133191729485356	0.573306781898655
PTMA	168.762286018583	0.311269222194035	0.371588544470319	0.837671738879179	0.402215089900496	0.805089276056951
PDE6D	40.0851676506452	0.198397349590675	0.233622259118893	0.849222802394477	0.395757327335017	0.80116150223327
COPS7B	30.8260303163671	-0.0931880768150583	0.188268380294009	-0.494974656230279	0.620618010391828	0.896937102587252
DIS3L2	138.401960675964	0.221547372696607	0.165490093369565	1.33873495497919	0.180656972534424	0.63866349336123
AC019130.1	3.95928101823594	-0.314712810954395	0.615563440086216	-0.511259750758291	0.609169184559031	0.893415217074416
TIGD1	5.48584015139791	-0.336976689924693	0.478498339434466	-0.704237950591352	0.481284600694348	0.845710004910767
EIF4E2	26.185694586864	0.0642418269952037	0.179806728747276	0.357282663684391	0.720880207052031	0.931193227743962
EFHD1	1.68744302920754	3.55590271894094	1.53313978016925	2.31935976414909	0.0203755373958676	0.260987193157334
GIGYF2	220.595760281214	-0.0633695015181533	0.0757465690219354	-0.836598968592256	0.402818025546267	0.805089276056951
KCNJ13	1.56522104405532	-0.736090647706244	0.687926835128514	-1.07001298701879	0.284613463037278	0.737467823845608
SNORC	3.00558448412844	2.45597330524407	1.25895601674278	1.95080151536847	0.0510806615252479	0.382149503824499
INPP5D	1082.86416543689	-0.396008269412755	0.171562969744982	-2.3082386018463	0.0209858692542645	0.263442733379206
ATG16L1	27.6543649259005	0.30061495329227	0.196707712630181	1.52823165534663	0.126455031895678	0.560386583594893
DGKD	110.665084576818	0.30181236797908	0.389309502007359	0.775250453489766	0.438191680298251	0.828626295014106
USP40	84.5473610847297	0.0125462896809749	0.167927549282488	0.0747125158116222	0.940443449329748	0.987604810404571
ARL4C	39.4604738112175	2.6179965549017	1.20134286237909	2.17922512954971	0.0293149479940184	0.302400621383214
SH3BP4	7.76804215816049	1.05513159658793	0.984655406013353	1.07157447178391	0.283911204602565	0.737231929568984
AGAP1	94.3394512269734	0.395870573752002	0.485186676630754	0.815913941621433	0.41454935776047	0.81259309374662
ACKR3	10.1333225688885	5.57702853904515	1.85251659607103	3.01051475105452	0.00260805279519648	0.0980604904543949
AC105760.2	6.0945305381753	0.0508754271888343	0.36708817400317	0.138591844662353	0.889772688131467	0.976335154245925
COPS8	11.0208314267596	0.252668395503738	0.479760629933513	0.5266551270344	0.598433102300085	0.890573794231075
MLPH	16.1310936133112	4.35503831806993	1.22498907249501	3.55516503441109	0.00037774191116646	0.0357754295927114
LRRFIP1	366.737569936605	0.277225231532661	0.238390495508559	1.16290387727605	0.244868504144111	0.707999011958475
RBM44	5.40067599999193	-0.543958874049326	0.514693719835853	-1.05685935748897	0.290575779507963	0.741043690739961
RAMP1	94.6867905405427	0.903654774677334	0.752616604674059	1.20068407880622	0.229873772351395	0.69269292257286
UBE2F-SCLY	13.768353424387	0.162944405873397	0.44079907440666	0.369656869385964	0.711638172091158	0.928711902649938
ILKAP	81.5615572302489	-0.0937733083087957	0.136542211449728	-0.686771565460703	0.492226690845512	0.850279164971708
HES6	8.62922875823614	0.000640970442334537	0.976523261448214	0.000656380106485081	0.999476284484623	0.99975257371323
PER2	15.7505799615578	-0.363749709548251	0.329529592067666	-1.10384535502826	0.269660226548633	0.727866964736537
TRAF3IP1	24.7143779918414	0.451561204336404	0.282903464659709	1.59616710555159	0.110451489623416	0.537550390319206
ASB1	13.7045206288472	0.276397517166968	0.269055792967289	1.0272869954544	0.30428534409972	0.751679889831829
TWIST2	17.4725736356144	-1.72209912129383	0.63874656814407	-2.69606007637352	0.0070165010825749	0.161972626266649
HDAC4	250.324606188029	0.173110545684863	0.206184685519514	0.839589736011115	0.401138456095847	0.804910565121065
HDAC4-AS1	3.40163618425644	-0.0399255160878358	0.73471911387139	-0.0543411969745278	0.95666332758516	0.990112396671266
NDUFA10	77.6854868468436	0.0360761262201232	0.125084912831817	0.288413089983357	0.773030548894002	0.944046925809297
COPS9	4.91812725730189	1.18274206198889	0.962572398203295	1.22873049777509	0.21917286763575	0.682070110978251
ANKMY1	111.223521301841	0.395657488679095	0.289636897078555	1.36604656613133	0.171924348040349	0.62830153882612
DUSP28	5.46424411215046	0.0272788865528285	0.377422529917605	0.07227678368534	0.942381640300902	0.987945569370121
RNPEPL1	38.153176563041	0.579455002824273	0.223365761174622	2.59419796381088	0.00948118776695159	0.186323551745196
CAPN10-DT	5.6481691706769	0.363396038886084	0.394174731357972	0.921916119874421	0.356572330144138	0.783636183799917
CAPN10	10.993086128083	-0.0827934084557974	0.261315338820809	-0.316833327999055	0.751370073929522	0.939959280779005
GPR35	4.23794060745922	1.40746278643239	0.566896486792575	2.482750941703	0.0130372204720615	0.214432646718885
SNED1	20.7478745240012	1.0003281835066	0.585223056945173	1.70931095696785	0.0873933647759103	0.488579205008314
AC005237.1	5.45405220967492	1.54423999994715	0.748261773061991	2.06376973345559	0.039039554044518	0.343792376254404
MTERF4	42.3700168284962	-0.118945109829414	0.179004206474274	-0.664482205039738	0.506381734539343	0.856966833995702
PASK	4.80348594469029	-0.758554588087563	0.468569713131306	-1.61887242565973	0.105474714885457	0.528590140625545
PPP1R7	29.0376060059954	0.169523638897799	0.19309287265575	0.877938354565937	0.37997717343784	0.793505931083436
ANO7	4.04431537975068	0.154260871167438	0.412990235212053	0.373521836631881	0.708760096150531	0.9274576336461
HDLBP	119.702296600091	0.155712418500488	0.116841860237451	1.33267664674323	0.182637940200146	0.641853467639017
SEPT2	184.700350185736	-0.271688110921037	0.111710366301045	-2.43207609031441	0.0150125531453527	0.227530569869984
FARP2	101.963085847734	-0.369155367908909	0.234949836219014	-1.57120930088579	0.116134040378979	0.547124847684282
STK25	30.4678378695018	-0.0247180851577467	0.143991108548161	-0.17166396874762	0.863701714019673	0.969419492930265
THAP4	17.1194893343071	0.292006289033438	0.191915724751492	1.52153394106476	0.128125900588551	0.564190533957618
ATG4B	76.2877858676164	0.115925714423032	0.183884918501307	0.630425351724581	0.528416328371861	0.868268653629056
DTYMK	9.34536105172925	-0.0433917921871676	0.25910813636897	-0.167465957631595	0.867003431115192	0.970535214648494
ING5	43.7442605677116	0.502422902026547	0.198594280449937	2.52989613239744	0.0114096297311976	0.201614838849069
D2HGDH	51.235248952295	0.377854405231922	0.217796786657902	1.73489430689088	0.0827595277388333	0.47647079970142
LINC01266	26.513316413875	-0.352306220990099	0.591036740786302	-0.596081760537254	0.551120608310017	0.877830982362601
CNTN6	1.7566258326114	-0.113064508519737	0.918617701149681	-0.123081134163029	0.902042850437434	0.978715435108443
CNTN4	4.1385131585156	0.776182789005537	1.27886245476775	0.606932188924491	0.54389591519041	0.876514966712742
TRNT1	35.6754492236553	0.0959999944721883	0.205561636048192	0.467013185523014	0.640490444445479	0.906653876966362
CRBN	58.8917805794735	0.0669972914011868	0.157985042598019	0.424073635702694	0.671512112105942	0.917190366200001
AC024060.1	4.27360868368756	-0.34743905656323	0.433404729736018	-0.801650357564973	0.422755239253191	0.820235835516178
AC034195.1	55.073957291633	0.042486495001803	0.41315783501069	0.102833569647066	0.918095061763691	0.983385637276716
SUMF1	408.943553318515	0.106048099972455	0.212238482289966	0.499664805497287	0.617311117951125	0.895914458940974
LRRN1	2.41826343775564	-0.926730708210923	1.14868187794891	-0.806777512557	0.41979467713037	0.817780371034317
SETMAR	5.91509053256662	-0.616682513799148	0.438638793511214	-1.4059005334725	0.1597536628951	0.611389348689495
ITPR1-DT	1.67732427933206	1.01769955175517	1.0797402330256	0.942541104450115	0.345915676867682	0.778125158416143
ITPR1	253.966300494028	-0.531813483231	0.319610399160728	-1.66394299005133	0.0961238227876497	0.508803820398957
AC018816.1	26.1368145689218	0.375849854015404	0.324114204787295	1.15962166564733	0.246202876003522	0.709075018085372
BHLHE40-AS1	13.8272872955806	-0.232583207713613	0.303110243088367	-0.767322164186337	0.442889993677973	0.830146305166406
BHLHE40	35.974450898717	0.0818098642703618	0.563290069397323	0.145235765221091	0.884524728728055	0.974547775309471
ARL8B	142.550448307168	0.101404144527061	0.214333600528492	0.473113614836985	0.636132123899418	0.904687097719236
AC026202.2	19.061741745006	-0.600195573701456	0.66746791096015	-0.899212627073078	0.368539415794386	0.78951391841753
EDEM1	59.5554439954962	0.443139477898623	0.344265389065296	1.28720310543496	0.198023505152396	0.657265817832511
AC069277.1	8.92450671570798	0.259466630532566	0.790126261646706	0.328386288530406	0.742619608876541	0.938421182021919
GRM7-AS3	1.91807015479376	0.0501038978763314	0.567977545453792	0.0882145751665241	0.92970613317128	0.984891061371669
GRM7	1.52507153331507	2.24516059396128	4.99989110946917	0.449041898074386	0.653401432572543	0.909814357130902
AC077690.1	1.98081586873124	-0.00154247543672145	1.49653617597861	-0.00103069705997103	0.999177622874591	0.99960140482274
LMCD1-AS1	33.2413173787931	-1.20584283384607	0.735868961944904	-1.63866516486716	0.101283012719974	0.520770986184333
RAD18	27.1686763501354	0.422620135862125	0.262402797863977	1.6105778570288	0.107271763270265	0.532145938792994
SRGAP3	239.026210996694	-0.0571864233702737	0.320699012162464	-0.178318052758152	0.858473201967506	0.968651415280495
THUMPD3-AS1	79.1947982673969	-0.00220965736461543	0.255083647697022	-0.00866248144310672	0.993088426237531	0.998829686854328
THUMPD3	16.8397483243311	0.435022247781322	0.197890786424612	2.1982946030034	0.0279281187623356	0.297447822638738
SETD5	308.126426188932	0.127251185177967	0.16956224098231	0.750468880576087	0.452972359426492	0.834236345239315
MTMR14	92.7499393120073	-0.160000249825922	0.16140648392152	-0.991287623263745	0.321545154763325	0.763208358485464
CPNE9	3.04633167979067	-0.0193150762508604	0.626973635185804	-0.0308068396610272	0.975423585749708	0.994038231265008
BRPF1	8.43712220703708	0.066802743041034	0.278598421258052	0.239781484544587	0.810499661487491	0.956478082305758
OGG1	23.0508511370871	-0.0989720135801955	0.213925028867388	-0.462648125393257	0.643616606965718	0.907644976382001
CAMK1	7.80632578928068	-0.257681889783926	0.501438893755218	-0.513884927940425	0.607332445725849	0.892972356409981
TADA3	20.6453015674959	0.234910562602664	0.239082348858408	0.982550839592869	0.325828549683842	0.765996888970944
TTLL3	9.31879437500472	-0.0213687287099276	0.331229897874578	-0.0645132847217161	0.948561529469157	0.987945569370121
RPUSD3	11.6267203900044	0.430358807307431	0.23046055612896	1.86738596198915	0.0618477087466198	0.418114776458933
JAGN1	5.65489215853628	0.286126592945476	0.481864717752311	0.593790295085582	0.552652380892643	0.877830982362601
IL17RC	7.77979014721063	0.282861638055505	0.333101047343228	0.849176669696999	0.3957829931647	0.80116150223327
CRELD1	28.2392753313353	0.238074026274176	0.267296986505201	0.890672316911974	0.373104990290054	0.791585869889609
PRRT3	2.65292769173164	0.163116417288128	0.491761469245316	0.331698246994535	0.740117124506972	0.937140692862734
PRRT3-AS1	6.25759382327861	0.625463826880282	0.4467757626645	1.3999502192109	0.161528226089789	0.613450341790845
EMC3	33.6828229112538	0.111150060236095	0.178149659479135	0.623913964029289	0.53268408915487	0.870134597982687
FANCD2	15.091026089033	-0.0276979073086889	0.273267785617074	-0.101358113786239	0.919266185536455	0.983484537726807
FANCD2OS	2.07542489555072	-0.00755120545345085	0.729646869160629	-0.010349123353517	0.991742741656701	0.998381342533664
BRK1	32.1049066301126	-0.298641793134796	0.292854919177128	-1.01976020745674	0.30784219960114	0.754105427240502
VHL	41.7623916622735	-0.304512709691354	0.186537535025001	-1.63244737661266	0.102585275622766	0.522560175656746
IRAK2	63.6633769802086	-1.86168413379821	0.42293821438577	-4.40178747267358	1.07362696211517e-05	0.00427395339214457
AC022384.1	2.111722342873	0.199403480259918	0.527899907615273	0.377729712362899	0.705631392981028	0.92638856583853
GHRL	10.8736897572279	-0.296937663754579	0.422325167763901	-0.703101984962878	0.481992195237604	0.845926401584706
GHRLOS	4.73534722750578	0.474870280569436	0.479673283706888	0.989986927976611	0.322180508415771	0.764007875692514
SEC13	32.8637700109118	0.0224862847197872	0.193608206208002	0.116143241860467	0.907539018636093	0.980305103228733
SLC6A11	2.77516225935377	0.949426792962504	1.88009155460911	0.504989658953017	0.613566099173175	0.894966816429763
HRH1	46.7351472289297	0.834499280805723	0.717087078490874	1.1637349296015	0.244531449387378	0.707901895001871
AC083855.2	5.90284143277027	1.07673310013279	0.692133074175337	1.5556735262445	0.119785744902998	0.550003782985096
ATG7	1003.07522876363	0.62099710454502	0.242103316386888	2.56500866577411	0.0103173228208282	0.193154099060472
VGLL4	137.129674770554	0.341685588858942	0.164834058557374	2.07290648455404	0.0381809834351307	0.340080956455435
TAMM41	58.0954402431083	0.287198819438724	0.184631019809014	1.55552853326494	0.119820244467167	0.550003782985096
PPARG	257.262099068375	0.836608952165026	0.363660200718906	2.30052381456966	0.0214185616839298	0.266104945762403
TSEN2	40.1297783765903	0.192086556949587	0.265180853202598	0.724360581202419	0.46884439345707	0.839131167416549
MKRN2OS	5.69533361939676	-0.989326596093464	0.574705552191664	-1.72144951848929	0.0851692851452458	0.482186703868718
MKRN2	13.165538507007	0.229303598318451	0.239754986423196	0.956408046978857	0.338866120801696	0.772888155134532
RAF1	178.36360759069	0.296281907768383	0.157200918022956	1.88473395381264	0.05946576581264	0.410820319923206
CAND2	4.61796456419615	0.132553084347293	0.547714135087088	0.242011435995195	0.808771301950537	0.955757904984567
RPL32	73.3662219367167	-0.00212672699814013	0.528268526672737	-0.00402584460508215	0.996787849422197	0.998844605139269
IQSEC1	50.9271255107413	0.483436594666193	0.510700263266917	0.94661512718572	0.343834932782859	0.777695026460733
NUP210	67.3604761589337	-0.118612537330791	0.238038534246538	-0.498291327940807	0.618278719324219	0.895914458940974
HDAC11	5.44834520895762	1.86152126202271	0.757072376547513	2.45884187521388	0.013938599461294	0.219529149730979
CHCHD4	2.17519875864989	0.573146761192269	0.497652200620033	1.15170145028632	0.2494437761157	0.71150621069876
TMEM43	7.87200229174089	0.398178902316687	0.372788480059041	1.06810946050056	0.285471138882971	0.738368345995733
AC093495.1	1.9349987818545	-0.256524204257976	0.641141940693555	-0.400105168569196	0.689079057521295	0.922042181618122
XPC	55.5177741310693	0.120145790700347	0.208058207198908	0.577462395345381	0.563627134690842	0.880294949979369
LSM3	7.32613508798342	0.340370042255125	0.47366468744626	0.718588595004229	0.472394442580124	0.841116639427324
SLC6A6	58.2959892951119	0.129613643058436	0.238598812556609	0.543228365931975	0.586972578448194	0.887974866863201
CCDC174	30.4084235310346	0.38824689678756	0.156783273960573	2.47632854564062	0.0132741364062889	0.21481598439909
C3orf20	2.47097980441736	1.11430842732244	0.782011288817319	1.42492626801804	0.154178515556009	0.603767127127851
FGD5	5.5232810205782	0.803719312625477	0.829552801256283	0.968858536079097	0.332615775853277	0.766790773419671
FGD5-AS1	42.416882991999	0.107787203756842	0.238910122027373	0.451162147682018	0.651872688694141	0.909558549884721
NR2C2	141.856060940417	-0.0493624179522571	0.124801448405133	-0.395527604711893	0.692453553324184	0.92288883340831
MRPS25	38.0912555900877	0.14554640093023	0.219749507891166	0.662328677442654	0.507760601873568	0.857703298275361
RBSN	33.732579793471	0.100592319519494	0.157870363620544	0.637183048246324	0.524005618224032	0.865729612858936
CAPN7	116.793890842109	-0.238230430638939	0.245037802688705	-0.972219094461869	0.33094156324594	0.766732948212411
SH3BP5-AS1	7.17482191246947	0.619777415646254	0.383616512822041	1.6156171461101	0.106177114466608	0.530496492858958
SH3BP5	50.7919682594648	2.24576296857434	1.11295111450694	2.01784511404103	0.0436073947318347	0.360031459991474
METTL6	36.2580746765617	0.130929721187061	0.220504279947018	0.593774058347166	0.552663242089202	0.877830982362601
EAF1	13.0209724512669	-0.148067715763731	0.330651002763298	-0.447806643640296	0.654292748267964	0.910215109231507
EAF1-AS1	2.65384058208761	-0.268773683422099	0.59655513889378	-0.450542901902578	0.652319026861645	0.909558549884721
COLQ	13.5868123620064	-0.0574780650211762	0.349529259300082	-0.164444216018635	0.869381457967445	0.97176826184422
HACL1	37.4984904527504	-0.138482844463015	0.149772429291706	-0.924621741918178	0.355162699536669	0.782915765015801
BTD	10.8377425479613	-0.647336129036965	0.312735828255308	-2.0699135517933	0.0384604406451059	0.341309882217819
ANKRD28	38.7018569029396	0.284300577290331	0.480807500109491	0.591298133297815	0.554320680115789	0.8782823450074
DPH3	7.46450902178669	-0.345303521610568	0.409867565493622	-0.842475840201465	0.399521657478159	0.803261073807318
OXNAD1	41.5321667620457	0.0941186948279417	0.148233147559312	0.634936897567274	0.525469571236067	0.866246991153543
RFTN1	46.4681940027378	-0.014906173386443	0.384515139441994	-0.0387661547164951	0.969076829163482	0.992449245756039
PLCL2	307.009747959324	-0.33749534110941	0.216925810008682	-1.55580998450992	0.119753283192256	0.550003782985096
AC090644.1	6.48574163050695	-0.486458515513911	0.451647086142449	-1.07707661676463	0.281446038555806	0.734917907641482
TBC1D5	938.179592626946	-0.212798977988442	0.164450996993288	-1.29399627779166	0.195666706516714	0.654513498988426
KCNH8	1.7988848209842	1.24724625200115	1.08701313479773	1.14740679028983	0.25121353611954	0.713653527339396
EFHB	3.52858759997505	-3.16660898334738	0.705336610417695	-4.48950038403953	7.13904187167585e-06	0.00342422783813044
RAB5A	72.0022486602375	-0.19711027030762	0.159258076940195	-1.23767832749631	0.215835358247569	0.678656148596347
PP2D1	2.49319431788094	-0.911593520885484	0.618426057296269	-1.47405418987507	0.140467001335084	0.586251262204152
KAT2B	121.900796777174	-0.297295143367703	0.145137744073694	-2.04836547009268	0.0405242022981034	0.348757782207181
ZNF385D	15.1036387116973	0.9085911468851	0.999762651819081	0.908806850537882	0.363452089851956	0.786538267213839
ZNF385D-AS1	2.62700118394441	-0.122069114314535	1.1181560039532	-0.109170020894191	0.913067638021329	0.98190246584299
UBE2E2	1355.82131822016	-0.536999577457982	0.205023563278059	-2.61920907466469	0.00881339125691471	0.180943297946927
UBE2E1	283.221751863436	-0.460240180330342	0.123214362324892	-3.73528030049597	0.000187506217313686	0.0235996955599851
NKIRAS1	15.2290159639636	-0.0905559767778991	0.278654735555436	-0.324975552980989	0.745199574240585	0.939018930565042
RPL15	104.406008150654	-0.331487030050322	0.517027199904435	-0.641140408302683	0.521431462633119	0.865317096023434
NR1D2	69.5144045325149	-0.581234098299436	0.313733485739919	-1.85263647241427	0.0639344811242468	0.426642198930662
THRB	86.0154762922458	3.66995232845524	0.876501109632198	4.18704812592336	2.82605919189642e-05	0.00762412637031711
AC092422.1	2.1841805676567	2.55512021043431	1.40746672242474	1.81540363954923	0.0694619021866744	0.443179931171598
RARB	2.68614935492769	1.81075716475446	1.21238554551736	1.49354895515663	0.135293549642248	0.577283962643945
TOP2B	107.559488744988	-0.639819333483427	0.239909137968974	-2.66692356489635	0.00765490792310922	0.169231779938881
NGLY1	132.281474899356	-0.511483973773951	0.34819277230428	-1.46896780880613	0.141841520789365	0.588087703209758
OXSM	7.47622150111857	0.753749699515757	0.508301753718932	1.48287841621838	0.138106716929338	0.5831389732584
NEK10	88.8238932045469	-0.270037691687647	0.533523407199248	-0.506140289336545	0.612758168814126	0.89478023965049
SLC4A7	441.880801652525	-0.615550360843534	0.192700871229693	-3.19433096962918	0.00140155333798649	0.0732349567293012
CMC1	83.7498208837931	-0.0840345927599635	0.183541848806	-0.457849767269078	0.647060378154992	0.908954485563067
AZI2	35.7127559029473	1.17879536607837	0.376281076000484	3.13275219314205	0.00173175583210633	0.0824520852431152
AC098650.1	2.0217554596091	1.01139434965992	0.91004882781626	1.11136272993928	0.266412247993086	0.726105063416417
RBMS3	15.5673062362424	0.12056893640218	0.959237937149336	0.125692418671938	0.899975403294627	0.978715435108443
RBMS3-AS3	1.66483430589366	0.318855582358385	1.03951766725254	0.306734163740694	0.759045723560707	0.941864285190319
TGFBR2	499.064951171116	-0.274672542647185	0.226970867316345	-1.21016651121289	0.226215005590293	0.688945694541154
STT3B	118.111915746125	0.0199293014925347	0.135089566376275	0.147526578307492	0.882716402785346	0.974441303986137
OSBPL10	3.44502586375709	0.226974816520614	0.752804370455747	0.301505710418769	0.763028896202815	0.94213053084381
GPD1L	18.5445496934155	-0.326779823527685	0.454031340444037	-0.71972966273231	0.471691459093637	0.840758869269561
CMTM8	3.01795355457457	0.179125547081713	0.817199963613982	0.219194267079442	0.826498721111391	0.960520416485435
CMTM7	227.186538895048	0.316747049812695	0.174912465588128	1.81088894234988	0.070158044597032	0.444990156659702
CMTM6	142.286569350147	-0.1227208833001	0.185853345510505	-0.66031032674181	0.509054704500928	0.858720860757892
DYNC1LI1	55.8498065450523	-0.476140435749049	0.14013420759661	-3.39774594594109	0.000679434844412972	0.0484440391036126
CNOT10	63.0299800490838	0.289346113791794	0.134989515997815	2.14347100701122	0.0320752967309083	0.314324878052246
GLB1	124.351233695882	-0.0464284590095381	0.138406563407723	-0.335449836094605	0.737285779642739	0.936402062347949
CRTAP	38.0213315259917	0.075716910551971	0.224530441650996	0.337223362655044	0.735948526858506	0.936060100130111
FBXL2	3.34287985845062	-0.7067396365	1.00459755328929	-0.703505233698779	0.481740946297039	0.845799294501625
UBP1	60.7546224173471	-0.0188876210125608	0.134886577677938	-0.140025948746789	0.888639488230247	0.976335154245925
CLASP2	278.082475975855	-0.122866845605956	0.27546991675053	-0.446026364894235	0.655578201430353	0.910549744506567
PDCD6IP	149.184238294515	-0.149316860079815	0.121285756082659	-1.23111620772724	0.218279404500431	0.681193639659173
TRANK1	98.5384736028204	-0.280049716540756	0.184518256224412	-1.51773446308834	0.129081352412312	0.565987123543108
EPM2AIP1	50.4132578550718	0.0482242902676619	0.143440232438239	0.33619779784187	0.736721713428749	0.936117117036934
MLH1	41.5182204376586	0.0487152850159425	0.21213541069551	0.229642400843046	0.818369656126806	0.959271331614787
LRRFIP2	104.910675617804	0.218610254068652	0.168633255763811	1.29636502052027	0.194849757289218	0.653626561655418
GOLGA4	531.866350888445	0.396629002291768	0.27529351585879	1.44074952530018	0.149655457839108	0.596514416133077
ITGA9	153.532161539035	0.292446002262749	0.494365502956247	0.591558271185908	0.554146423883463	0.8782823450074
CTDSPL	28.0404014030536	-0.425703880060065	0.491476301884458	-0.866173767540361	0.386394876651898	0.79685120923369
VILL	8.7032178256576	-0.478632568497988	0.294868940006764	-1.62320442596297	0.104545712032983	0.526817541575395
PLCD1	9.90311605284379	-0.254285583365057	0.556525208241925	-0.456916559392432	0.647731021132548	0.909399059962573
DLEC1	9.55688476501283	-0.492185176495904	0.422131272607952	-1.16595288819792	0.243633493849127	0.707552023617851
ACAA1	31.7863135971834	-0.204757389184969	0.246240628866333	-0.831533732380604	0.405672180343229	0.806773720567175
MYD88	8.43954060945041	0.409658302469698	0.375547221911288	1.09083033655477	0.275347545051235	0.730994197922153
OXSR1	105.691803715901	-0.0321374880351717	0.210826002398681	-0.152436073679367	0.878843006840006	0.973907358193937
XYLB	43.1056010826705	0.103929236469936	0.40923888625472	0.253957382743065	0.799528482542248	0.952651764868334
ACVR2B	22.592549169429	-0.0721777972191384	0.262757112032263	-0.274693981300403	0.783551355579218	0.946872515677681
EXOG	29.7428368970152	0.0480841179495843	0.218794374439186	0.219768529574097	0.826051430199862	0.960342843430747
WDR48	57.9466682085461	-0.0857438486117461	0.17171065109972	-0.499350786119557	0.617532283015811	0.895914458940974
GORASP1	12.8859829713236	0.271973468616325	0.255512192058139	1.06442462265926	0.287136384353711	0.739151044201566
TTC21A	11.7932692673446	-0.0808721697286389	0.359991418872059	-0.22465027078154	0.822251353861107	0.959368258963678
CSRNP1	15.3269671443935	-0.420208440521763	0.554117163724212	-0.758338611454569	0.448248298027767	0.832969705790276
CX3CR1	277.727667217487	-1.33243587091111	0.759628116777025	-1.75406339165592	0.0794196456147967	0.47167793723561
SLC25A38	7.10520767352705	0.209168321934513	0.370591800262871	0.564417026459152	0.572470354015233	0.882891412255353
RPSA	96.4526610575398	0.35948295160521	0.34209070920855	1.05084102528507	0.293331610092396	0.742496887248015
MOBP	2.13827888983761	2.26235987070897	1.60793032338057	1.40700118519595	0.159427037332575	0.610785319838985
MYRIP	7.29700099660149	-0.63971146526204	0.582266694163325	-1.09865714744557	0.271917640761256	0.728806519187288
EIF1B	13.7631767930396	-0.219669456913537	0.670101808195287	-0.32781504873886	0.743051508272981	0.938639163095054
ENTPD3-AS1	19.6068524793868	0.327468005900748	0.331789910967634	0.986973970804957	0.323655399114966	0.764755688172919
RPL14	73.7153056686428	-0.128412461247017	0.438517769604005	-0.292832970857664	0.769649825280424	0.942871950987578
ZNF620	7.34853110917807	-0.177278736786862	0.265030022111398	-0.668900584826377	0.503558897131128	0.856061954084561
ZNF621	41.8879608776828	0.0108031526776792	0.204659125839533	0.0527860784773879	0.957902353801765	0.990112396671266
CTNNB1	330.558309555221	0.615717759038995	0.363190524827977	1.69530237423079	0.0900180746552162	0.495159384789137
ULK4	120.48001820789	0.108608266888791	0.187016754560526	0.580740838669835	0.561415133279215	0.880138595015633
TRAK1	254.071361599578	-0.190107528897407	0.140229967147211	-1.35568404360986	0.175199718447115	0.632382082924369
VIPR1	6.23507828739949	-0.640643048863943	0.841574658806355	-0.761243274331237	0.446511775277161	0.832424565946126
SEC22C	21.193322720951	0.183337050228832	0.24258636839124	0.755759902935469	0.449793161346786	0.833544219958186
SS18L2	7.33256140241978	0.0244748461280394	0.424192911304332	0.0576974425451448	0.953989630857751	0.98976230715255
NKTR	349.809301803466	-0.0506791678336331	0.266351040737094	-0.190272084889868	0.849095927074946	0.966169447370929
AC006059.1	49.0823705731443	-0.278805027097828	0.486394498547575	-0.57320760808432	0.566504133653518	0.881592168930409
ZBTB47	9.54264717078946	1.11196536009066	0.575215247105313	1.93312914719571	0.0532202902783705	0.388065733747675
AC006059.2	5.01832440715499	-0.319172565089197	0.466613761315355	-0.684018757161105	0.493963321458877	0.851384154996273
CYP8B1	1.89162535297308	-1.09427175687025	0.719687901421186	-1.52048096780474	0.12839013852919	0.565010296464424
GASK1A	1.68935653322852	-0.408083170601698	0.902640990297288	-0.452099090323047	0.651197598991367	0.909558549884721
POMGNT2	3.99457510354172	-0.203790094540892	0.574364135999194	-0.354809922430773	0.722731994383866	0.931555410487947
SNRK	83.9355328482895	-0.281341324145177	0.18227899212291	-1.54346543651871	0.122717887400992	0.554733014773749
ANO10	117.146299795462	-0.0439878432888785	0.143235299925589	-0.307101973547934	0.758765755572658	0.941864285190319
ABHD5	19.5508426228173	0.825640406912728	0.335418529937156	2.46152294289591	0.0138348548933392	0.218847748334636
TCAIM	99.1265033948393	0.426133458096502	0.246835735909612	1.72638478187188	0.0842782117491978	0.48000453190186
ZNF445	48.616500923534	0.355623729104277	0.302341685739282	1.17623121745422	0.239502493026946	0.704012811549963
ZNF852	10.8686981888625	0.0790945809728646	0.341299818767112	0.231745159603601	0.816735953741849	0.958209719277604
ZKSCAN7	5.77024826100694	0.853086485779238	0.375932785878593	2.26925269043903	0.0232529637197932	0.277006911012582
ZKSCAN7-AS1	21.9732587607722	0.0316009818597665	0.282795344322971	0.11174505696132	0.911025552742735	0.98096889230757
ZNF197	37.3338702554078	0.390523624437383	0.189260339331798	2.06342029088696	0.0390727137583594	0.343792376254404
ZNF35	6.07199326953519	-0.546966973901052	0.284221284246478	-1.92444058280561	0.054299381687284	0.391527848116694
ZNF502	3.83695979041532	-0.136355027834668	0.401424880916565	-0.339677569370716	0.734099355461727	0.935165822122253
ZNF501	2.30446991074484	0.425839193601389	0.537903465828781	0.79166471430942	0.428556202041043	0.823450267007803
KIAA1143	12.6355959613181	0.141151678438132	0.270109197259603	0.522572647914947	0.601271678844519	0.891029479563181
KIF15	5.6145744535244	-1.15045240931228	0.642111447423908	-1.79167092243533	0.0731856949782577	0.453071342054875
ZDHHC3	53.6556203185978	-0.256285980949877	0.146208246597036	-1.75288321223239	0.0796220557916782	0.47167793723561
EXOSC7	25.6168486719576	-0.0952776625514152	0.165084867199078	-0.57714352725328	0.563842502391477	0.880294949979369
CDCP1	81.7336611233733	0.857012293519965	0.406406747299746	2.10875508148952	0.0349657276582392	0.325318893290034
LARS2	53.2884491416937	0.127021763252865	0.190376014896144	0.667215160072342	0.504634708924193	0.85640444757666
LIMD1	144.728366449737	0.465545689198434	0.44320279426791	1.05041235122949	0.2935285694266	0.742496887248015
SACM1L	72.50504961888	-0.0725313238150056	0.164770604105424	-0.440195775264612	0.65979531932421	0.91268736681588
LZTFL1	5.76413577623771	0.264960132419147	0.421092119853504	0.629221303194476	0.529204183977472	0.868805410405825
FYCO1	28.6526542188254	0.320143662449743	0.16636907491256	1.92429790583379	0.0543172529375655	0.391527848116694
CCR3	1.70701403775835	-0.255164722633103	0.550419587847076	-0.46358219850271	0.642947110756506	0.907019150203671
CCR1	43.4316134742798	0.335629967653775	0.373791291932276	0.897907401530864	0.369234918372453	0.78965877718272
AC098613.1	11.9796065323571	0.41757270908669	0.312202345624279	1.33750663612636	0.181057317581299	0.639488436962352
CCR5	4.26378321674689	0.203119340690561	0.487045821613004	0.417043595647465	0.676646520269253	0.917790251404538
CCRL2	6.28703709607941	1.07491131160065	0.585676108977072	1.83533406113844	0.0664562072242004	0.43423284902451
ALS2CL	1.65142899690548	1.63077762196252	1.0048379145353	1.62292604446229	0.104605215272175	0.526817541575395
CCDC12	58.3215020732817	-0.262551409638002	0.211022026720069	-1.24418959346974	0.213429792876957	0.675822100656546
NBEAL2	18.3476160760206	0.0494484853027314	0.345687523535907	0.143043881934012	0.886255524747767	0.97508460123271
SETD2	326.403720751664	-0.119106256478082	0.117066951687098	-1.01741998712356	0.308953677807911	0.754488187296886
KIF9-AS1	68.8316775578362	-0.165771307875196	0.236808551978856	-0.700022471696873	0.483913270805047	0.845974556661367
KIF9	3.97297658201079	0.124928495692202	0.511211341174083	0.244377394690193	0.806938547547113	0.954998245069248
KLHL18	81.117107810109	-0.247992646049348	0.253698263391284	-0.977510223106509	0.328316619106863	0.766732948212411
AC099778.1	3.82711357539234	0.0260168840767419	0.399417972818922	0.065136988936992	0.948064930039766	0.987945569370121
PTPN23	19.1655385086829	0.242507029818641	0.19266103631791	1.25872378999602	0.208130115435412	0.669736614231248
SCAP	46.0968646350841	0.479124262089133	0.14353559824498	3.33801696545958	0.000843785972641881	0.053801577832681
ELP6	12.3290396049175	0.0757292021082849	0.373449104053289	0.202783193978365	0.839304494292626	0.96474692268039
SMARCC1	185.031117576543	0.0703595351159633	0.125249430709073	0.561755328688026	0.574282731667163	0.884441936671604
DHX30	36.1724280994146	-0.00672263371525744	0.154175678136558	-0.0436037239888318	0.965220283209028	0.99166655161609
MAP4	193.252240606035	0.295360401916249	0.161351438721444	1.83054086320332	0.0671691022146596	0.436162218687745
ZNF589	19.2682279094834	-0.157212827388555	0.261594891083203	-0.600978202355456	0.547854504697302	0.877173241259817
NME6	10.8295377552102	0.660856683915004	0.257863765784368	2.56281328206317	0.0103827869369575	0.193162542577792
TMA7	27.7959755200616	0.124505470657269	0.419121227869103	0.297063146360494	0.766418299930863	0.94248351046893
AC134772.1	1.90078500667574	-0.191274903760426	0.558556264924407	-0.3424451855111	0.732015888563306	0.934495260188805
ATRIP	5.44844236651583	0.0826139788864403	0.301109835732703	0.274364929612519	0.783804191381877	0.947055836552407
SHISA5	27.3617548450641	0.549695577535504	0.368078187551965	1.49342068105543	0.135327102753275	0.577283962643945
PFKFB4	45.2169206040814	-0.197884596635633	0.563419537116746	-0.351220686539008	0.725422791865357	0.932401162370942
UQCRC1	19.4120550767849	0.220020047842679	0.198435747611562	1.10877223731567	0.267528450006278	0.727198332717624
SLC26A6	5.10124906965914	0.530554695844631	0.336717588923033	1.57566671091217	0.115102633083898	0.546407186374661
NCKIPSD	10.6103890014812	-0.167572498014687	0.336019718089427	-0.49869840665151	0.617991867257775	0.895914458940974
IP6K2	43.579446125465	-0.0867086297199071	0.187944569541913	-0.461352141917409	0.644545981352387	0.908021657597696
PRKAR2A	116.770610795635	0.25203190466824	0.125953551942376	2.00099084767015	0.0453933762114937	0.365638647373235
SLC25A20	11.4222397170911	0.539987370394233	0.441352290623948	1.2234837835119	0.221147025462464	0.682927682215425
ARIH2OS	1.82437204978153	0.307855645238503	0.508100380460273	0.605895325171032	0.544584263938624	0.876634265929415
ARIH2	121.358211127885	0.0100012289104461	0.106199740862792	0.094173760022329	0.924971128588635	0.984545749381224
P4HTM	6.9383746177361	0.0632989065567297	0.545832170806209	0.115967709384435	0.907678133268076	0.980305103228733
WDR6	51.8154854097534	0.074079874718915	0.29491876182665	0.251187392284178	0.801669231650422	0.953439643295662
DALRD3	6.79595197631841	-0.0249087941958711	0.370715709807212	-0.0671910942453038	0.946429574866391	0.987945569370121
NDUFAF3	6.17834404865694	0.334755312359843	0.602107700625097	0.555972481355588	0.578229667093865	0.886171981191152
IMPDH2	8.27850461820971	0.664864882985732	0.411090964537797	1.61731816152481	0.105809620956694	0.529752401935578
QRICH1	64.2471047773389	0.080931432057866	0.164827168143815	0.491007841542554	0.623420901413639	0.898475966052078
QARS	21.4299653059738	-0.0249644999316753	0.271068926789636	-0.0920965019020756	0.926621367719989	0.98467728013513
USP19	8.33596291155533	0.0649136475567774	0.287366014580641	0.225891873997373	0.821285518102268	0.959368258963678
LAMB2	6.64899110877994	0.0271342960100477	0.631233782174431	0.0429861277648629	0.965712592072515	0.99182034042841
CCDC71	4.57660174402798	-0.0330307544099015	0.366409215359181	-0.0901471715920746	0.928170264276826	0.98479297011793
KLHDC8B	7.2781572076723	-0.0686880431568556	0.585477637031744	-0.117319669979353	0.906606738277906	0.98022336665915
CCDC36	4.33784428508988	1.07691351185819	0.621001201205821	1.73415689014305	0.0828902496647903	0.47647079970142
C3orf62	23.8432621760851	0.479539348033496	0.277663830949361	1.72705010369519	0.0841586655394946	0.479760742425618
USP4	173.572050975727	0.251699825169748	0.246680208264455	1.02034868115529	0.307563123266125	0.754008917031486
RHOA	144.240317849623	0.00951407392046146	0.142662907009261	0.066689191464771	0.946829139117947	0.987945569370121
TCTA	11.5170687566799	-0.124422896203104	0.308986330880161	-0.402680907756274	0.687182980955578	0.921037731859527
DAG1	10.9923295847888	-0.202446041708552	0.486411978037165	-0.416202829801786	0.677261589215869	0.917790251404538
APEH	6.93353786006312	0.206384166219664	0.327270596632413	0.630622391205749	0.528287454705906	0.868268653629056
MST1	3.2770265934719	-0.235574784732531	0.48960257509521	-0.481155117876412	0.630406256919628	0.901616601654156
RNF123	14.3314325496436	0.0884337956971747	0.23534469660324	0.375762857517298	0.707093202945047	0.926951093146147
GMPPB	4.55751859191186	0.564110481327207	0.473089983352016	1.1923957411448	0.233106109434234	0.697246916294917
IP6K1	79.3058836348279	0.0261849157439973	0.110877759527362	0.236160216941751	0.813308348728226	0.956844087579734
INKA1	12.4164671254455	-0.247884984127759	0.483403253501484	-0.512791302773054	0.608097314206848	0.893084142016887
UBA7	31.2313660712713	-0.747575291714706	0.2669082599925	-2.80086982596834	0.00509650728697206	0.139975040743138
TRAIP	1.94340104224572	0.409562146029292	0.600238780774057	0.682332030431502	0.495029023823651	0.851899649638236
MON1A	5.5161980150213	-0.200880651741492	0.47071549983916	-0.426755974277736	0.669557076237452	0.916034080468885
RBM6	456.026867705138	0.176875932786931	0.108309038931729	1.63306714316265	0.102454876044672	0.522560175656746
RBM5	122.123039417121	0.0457425961557273	0.116972494949336	0.391054291656683	0.695757105701105	0.92382051511144
RBM5-AS1	1.91766589857847	-0.531188929576322	0.570540330631493	-0.931027836346616	0.351839165181563	0.780540923139065
GNAI2	206.674440192237	0.21768343195333	0.128579486777381	1.69298725177074	0.0904578937987203	0.495566826208432
U73166.1	1.7844197950073	0.611956294450064	0.718869739983086	0.85127563508858	0.394616256246014	0.800755356330033
IFRD2	8.75186765148019	0.69392857568888	0.292697215350329	2.37080689291259	0.0177493018155124	0.245629344862224
HYAL1	5.31732006910315	-0.148270921361547	0.373128122705004	-0.397372678013794	0.691092660221674	0.922509123191666
HYAL2	3.43258243444068	-0.025916747427052	0.525957373112108	-0.0492753762034016	0.960699842617111	0.990733004562691
TUSC2	7.01614068796247	0.622492403540941	0.487121090609555	1.27790074283581	0.201284426131737	0.662520457581211
RASSF1	88.7051654168669	0.597485632459413	0.235718763282001	2.5347393823911	0.0112531011554447	0.201161052150602
NPRL2	6.92237896038433	0.0444509755331485	0.251096625971686	0.177027370882159	0.859486890254503	0.968651415280495
TMEM115	7.2659211346512	0.466168860200009	0.344567170113614	1.35291142231078	0.176083929877641	0.632773627976012
C3orf18	2.38901403347345	-0.486659723220459	0.529783070446426	-0.918601877576745	0.358303849553909	0.784194946269052
HEMK1	13.3055838681376	0.298943009160644	0.249149834916716	1.19985232685613	0.230196697655598	0.69269292257286
CISH	2.19078377074715	1.01364147703898	0.698703678983437	1.45074587057243	0.146850637359419	0.596032363213685
MAPKAPK3	41.5091747656177	-0.176398741978471	0.151309142947475	-1.16581680751246	0.243688520239419	0.707552023617851
LINC02019	5.52498798447116	-0.311272640624346	0.53227609343842	-0.584795455707157	0.558685260302812	0.880138595015633
DOCK3	136.57775132421	0.968579417801252	0.506603784591445	1.9119071891308	0.055888099418001	0.397896877017288
MANF	12.2833857415737	-0.257277707327363	0.601901725457048	-0.427441385272657	0.66905786933642	0.916034080468885
RBM15B	7.16498039862819	-0.0386054841970468	0.437072850266967	-0.0883273444540569	0.929616506155136	0.984891061371669
DCAF1	49.8396169057105	0.138335487626504	0.173602541620165	0.796851741544062	0.425537140868274	0.821777795453957
RAD54L2	48.3634908224827	0.418710591325015	0.232954280662463	1.79739384970437	0.072273116442047	0.452433436094786
TEX264	16.1508257224783	0.49608639788822	0.233286094886642	2.12651507638841	0.0334603952760938	0.319884914944638
RRP9	2.77716353094771	0.271233797051057	0.649827220549822	0.417393714011496	0.6763904519655	0.917790251404538
ABHD14B	2.86511058565519	0.375551759089018	0.403900318360417	0.929812981117529	0.352467924012324	0.780945231916306
RPL29	65.9286508818495	-0.271788734334462	0.583829900978691	-0.465527260386724	0.641553919799122	0.906653876966362
DUSP7	8.73846968165748	-1.07973432490879	0.632866152976883	-1.7061021826336	0.0879890562791544	0.489592078229194
POC1A	6.57557214024741	-0.00209186637503789	0.382705144833918	-0.0054660001394695	0.995638784596168	0.998844605139269
ALAS1	19.4136808893095	-0.124748884204048	0.345043074351329	-0.361545828556543	0.717691452238749	0.930101143151967
PPM1M	14.8808724620438	-0.181070244215607	0.283463359136273	-0.638778305483067	0.522967163347636	0.865729612858936
WDR82	55.8147933083518	0.169054956857717	0.162117428866698	1.04279322735079	0.297044068732838	0.745220276882335
GLYCTK	3.15573079143594	0.147101642250756	0.505055720050822	0.291258244211062	0.770853819967207	0.943015270717443
DNAH1	33.2169279885356	0.23582972388193	0.237366976521992	0.993523729953567	0.320454792056478	0.762930889572759
BAP1	11.0540541563126	0.181144121426835	0.267768964136871	0.676494088890162	0.498726997774733	0.854262864322701
PHF7	10.9420218042987	-0.113302833475309	0.311154526770823	-0.364136863606553	0.715755810513745	0.929468652143104
NISCH	40.7194459779962	0.220294087842077	0.165394827594824	1.33192851944404	0.18288367839694	0.641895703137513
STAB1	141.329088972432	1.52665257295429	0.339785990241055	4.49298269146185	7.0232494936071e-06	0.00342422783813044
NT5DC2	2.35468472672696	1.34353589786933	0.623802007321199	2.15378578796001	0.0312569747540667	0.312814827410219
SMIM4	28.663297575707	-0.04477159467413	0.258903073215654	-0.172928015562169	0.862708010155256	0.969216862636983
PBRM1	275.136587090194	0.107347194191182	0.15472004713412	0.693815676633859	0.487797810109551	0.848080502133693
GNL3	27.5014831904843	-0.140633340967732	0.333617813952957	-0.421540262797724	0.673360617002751	0.917563793328691
GLT8D1	10.1528548631251	-0.52662090475066	0.308617605991076	-1.70638646184653	0.087936149540817	0.489592078229194
SPCS1	19.2408666437156	-0.288760620282877	0.483087853498338	-0.597739351531574	0.550013863826948	0.877830982362601
NEK4	33.3922310622565	-0.157988164084119	0.133772330460569	-1.18102273870969	0.23759369031376	0.701335560038574
ITIH4	2.24648834158787	-0.897904068147823	0.742234938839337	-1.20973026350917	0.226382413149037	0.688945694541154
SFMBT1	54.7572936427526	-0.112801576741649	0.146077924943108	-0.772201390357793	0.439995158192859	0.8294464599744
AC096887.1	17.5713019525209	0.743033927437429	0.313414457167608	2.37077106829207	0.0177510221587596	0.245629344862224
RFT1	12.7252959230509	0.313138178658338	0.26903744643188	1.16392042376013	0.244456261916302	0.707901895001871
PRKCD	92.8519413407997	-0.383916422950316	0.277732041895382	-1.38232672157767	0.166871404762573	0.621170029719577
TKT	47.6687082849683	0.142686659678274	0.278892046684501	0.51161967999643	0.608917209325374	0.893226683670363
DCP1A	93.4790179217123	0.111504168276763	0.0944113522278052	1.18104619461137	0.237584372671915	0.701335560038574
CACNA1D	389.003649501727	-0.597827297760201	0.454158526881482	-1.31634057795905	0.188059757067887	0.648089743762048
CHDH	3.61923380336668	-2.40082764186252	1.12408213211376	-2.13581158642555	0.0326947743497912	0.31674977505949
AC012467.2	2.03561727792573	-0.0926530695964379	0.650957527645389	-0.142333509732314	0.886816579026972	0.975215375007026
ACTR8	9.78259391955863	-0.234109589096403	0.301214866343757	-0.777217910716361	0.437030216863571	0.827986087283043
SELENOK	9.43682703167691	0.328645455109281	0.59856700172338	0.54905374697077	0.582968565721017	0.8871910568202
CACNA2D3	3.38169451944293	1.73821326441282	1.48922468062648	1.16719343093455	0.24313226315829	0.707552023617851
WNT5A	53.9257946697483	0.225537284193387	0.3513905769471	0.641842152265057	0.520975677401409	0.86504553799564
AC121764.1	1.79968888621206	1.65850111011779	0.794580076220957	2.0872674255887	0.036863967585728	0.334830736552487
ERC2	70.5121147333277	2.48585186746543	1.12233413378065	2.21489464914667	0.0267672964743599	0.291739344254432
CCDC66	83.2587724405487	-0.00766371529394065	0.131818224284376	-0.0581385110863537	0.953638298845978	0.98976230715255
TASOR	108.431305388951	0.0406258802979373	0.107785899287928	0.376912755437644	0.706238441874464	0.926753871957479
ARHGEF3	21.0189643969132	-0.167671430261642	0.504276976139911	-0.332498682658718	0.739512734263299	0.93705468333143
HESX1	7.89679987683057	-0.686198156929773	0.588906672686078	-1.16520696530731	0.243935226874333	0.707700636155362
APPL1	98.9720995925844	-0.235162482993834	0.185704498956911	-1.26632625657819	0.205396300337317	0.6673128161377
ASB14	4.43148988602883	-0.432367155007293	0.621224606333859	-0.695991676116786	0.486434042627776	0.847147916375218
DNAH12	6.1010321127169	0.408971351105103	0.487736901036985	0.838508118281769	0.401745390171777	0.805089276056951
PDE12	9.97306482416714	0.429022388863543	0.326117919062527	1.31554374594573	0.188327225263065	0.648101999541278
ARF4	39.246176244426	-0.0397103647393103	0.251451118377846	-0.157924788704415	0.874516064610539	0.973116311091049
ARF4-AS1	1.62061059451665	-0.279079843890927	0.758496171754755	-0.367938368423515	0.712919190093984	0.928848472025514
DENND6A	111.199041428245	-0.304834562672695	0.184417999187965	-1.65295450560656	0.0983401228905304	0.513483022625374
DENND6A-AS1	17.2492388754127	-0.752368768543585	0.506052414761922	-1.48674079323887	0.137083284180042	0.580328591758389
SLMAP	156.456956616571	0.0372635290764177	0.0990360950960832	0.376262099593742	0.706722052665158	0.926951093146147
FLNB	8.20586803449802	1.02487194839698	0.650607894029888	1.57525286397755	0.115198089337907	0.546426581139809
ABHD6	30.1032703105435	-0.130603826379117	0.268354087937362	-0.486684691047458	0.626481795738873	0.900070772002114
RPP14	7.91869887237393	0.596075871087144	0.316461057407206	1.88356784234638	0.0596234550821478	0.410820319923206
PXK	54.0642182921337	2.33792796674212	0.624696859780585	3.7424999503972	0.00018219856882612	0.0231328253086778
PDHB	5.61042852380374	-0.799248177734669	0.426237329311881	-1.87512477854762	0.0607755594353118	0.414759556366563
KCTD6	5.58010630031201	0.709362736872615	0.584164091721353	1.2143210219963	0.224625161126538	0.688849705868833
FAM107A	16.2245995698651	4.6606599993412	0.998552880694643	4.66741430468761	3.05013898048287e-06	0.00200671416379587
C3orf67	4.24259893939521	-0.559959263202613	0.901132093248511	-0.621395317510003	0.534339552185298	0.870988089605977
C3orf67-AS1	3.33617562835985	1.2789885034307	0.908989684515599	1.40704402395091	0.159414334874485	0.610785319838985
FHIT	1393.53976446704	0.00114949270888446	0.190753052063772	0.00602607767712238	0.995191914759067	0.998844605139269
PTPRG	549.324071945583	1.50233886144844	0.605864352260315	2.47966208251669	0.0131506946070885	0.214709119580354
C3orf14	1.73806928210906	-0.694342900070098	1.23291581878492	-0.563171377551468	0.573318191130469	0.88363406436188
LINC00698	2.42714555127734	-0.139452490521365	1.13954942734701	-0.122375113509578	0.902601946900535	0.978889598339453
THOC7	24.6764185570151	0.270548872226787	0.203384388466119	1.33023421447048	0.183441114468862	0.642576643471034
ATXN7	29.9573199721108	-0.159864074145425	0.215656199762877	-0.741291343913146	0.45851680900091	0.835419472995867
PSMD6-AS2	17.4315709745055	-0.11352030620598	0.229788397052595	-0.494021054422503	0.621291310224019	0.897229255649512
PSMD6	11.0514863368453	-0.226333623997193	0.235984943313596	-0.959101969893149	0.337507378140921	0.77172912349459
PSMD6-AS1	4.57568661203378	0.0909795245408715	0.400330572451599	0.22726099579085	0.820220800458836	0.959368258963678
PRICKLE2	2.86876588941398	-1.74244539843743	0.982702337835677	-1.77311616279964	0.0762094602826553	0.463506624837989
ADAMTS9	1.59942097645892	1.19507359781859	1.14074895054648	1.04762191299504	0.29481283737363	0.743030659194517
ADAMTS9-AS2	2.41854126980798	0.809184506844073	0.931184920495676	0.868983688452921	0.384856052665796	0.796222116424893
MAGI1	112.631211321899	-0.586516606270766	0.302027965939259	-1.94192814048458	0.0521458001770932	0.385277341379912
SLC25A26	98.3476109311407	0.0826620795375199	0.107816875677693	0.766689620877435	0.443266076094302	0.830256047722625
LRIG1	111.17982627322	-0.997879247042304	0.577511608336266	-1.7278946996703	0.0840071047744256	0.479652400199226
KBTBD8	4.74674098252849	-0.163341619242833	0.421241089990026	-0.387762787449582	0.698191586294585	0.924624001086148
SUCLG2	279.694801497585	0.000733987778936215	0.121098408017296	0.00606108528554218	0.995163983238902	0.998844605139269
SUCLG2-AS1	64.9960590457553	-0.250244063827498	0.491193462759196	-0.509461307611455	0.610428912761082	0.89410604263909
FAM19A1	4.89070967531216	-0.188096773411023	1.3720345295146	-0.137093323356496	0.890957029830973	0.976438521544426
EOGT	14.376910398314	0.396854489718514	0.239364490282334	1.65795055586741	0.0973274466503757	0.511331202474606
AC109587.1	6.23048034155393	-0.494776071559581	0.498026655988579	-0.993473071391037	0.320479467224152	0.762930889572759
TMF1	75.3176488040367	-0.34426779725498	0.195744761822116	-1.75875867149812	0.0786185072271089	0.46905369893041
UBA3	90.554437756913	-0.0290776412407529	0.123515572162558	-0.235416803983907	0.813885244840935	0.956882059445025
ARL6IP5	90.4733031486481	-0.77103254609927	0.277993780473	-2.77356041846467	0.00554465433674444	0.146180923260545
FRMD4B	607.437767331359	0.709475114857264	0.300542152273592	2.36065094193978	0.0182428926294275	0.247467317636676
MITF	387.029762633922	0.59732560401815	0.29936074598058	1.99533710427385	0.046006125676008	0.367693353414986
SAMMSON	1.86703204699542	0.170892970311742	0.858156308279636	0.199139677309294	0.842153484733877	0.965103967264027
FOXP1	19.481184495856	0.277098396206575	0.396051034229964	0.699653257427626	0.484143874187804	0.845974556661367
AC097634.4	2.27069802820533	-0.282606773070812	0.756094137828521	-0.373771940465574	0.708573997146309	0.9274576336461
FOXP1-AS1	2.30279139859081	-0.229147258046386	0.788750326218414	-0.290519382914249	0.771418924477812	0.943033573723974
AC097634.3	9.80582443396412	0.0123614894030356	0.363422864057661	0.034014066327633	0.972865933884551	0.993319549630352
LINC00877	5.09916655132561	0.488981286838421	1.15449689847203	0.423544911628246	0.671897738181953	0.917320653252919
RYBP	111.243102315318	-0.521974499456186	0.272685949756327	-1.91419653239422	0.0555950486721371	0.396403663344099
SHQ1	36.5227683337355	0.168017803713469	0.184830165970166	0.909038861873823	0.363329612699749	0.786426321850781
GXYLT2	10.0162358660035	0.848456550865615	0.756253601746896	1.12192067436867	0.261896169390189	0.724618858467516
PPP4R2	106.254755978003	-0.138962633374856	0.137768261004917	-1.00866943054392	0.313133197139702	0.757826089379364
LINC02018	5.57893733130209	0.174308746574954	0.421136005792897	0.413901314960645	0.678946380831645	0.918202628186255
ZNF717	55.8572154233024	-0.18434600082403	0.187662820547844	-0.982325642798444	0.325939445465936	0.765996888970944
ROBO1	21.0108828274698	1.1206532803536	0.880647596558549	1.2725331730115	0.203183745345786	0.664625152511291
GBE1	308.705270793053	-0.0489323704585986	0.431279536815989	-0.113458595369148	0.909666987169112	0.980645273569912
LINC02008	18.3153389781662	-0.00858093993729433	0.535139211101731	-0.0160349676481903	0.987206495127613	0.997643175611782
CADM2	9.47913128128346	-0.801023477398809	1.51515838925115	-0.528673096543197	0.597032243286359	0.889861465279247
AC107204.1	3.63164650336229	-0.268363890544809	0.669267093033971	-0.400981750541839	0.688433560037852	0.921774962811089
CHMP2B	21.3878335878695	-0.170231740990926	0.243826384048466	-0.698167844531085	0.485072233342994	0.846075395342151
AC108749.1	1.71335383485207	0.0416957112254992	0.607649760754319	0.068617999904648	0.945293690784751	0.987945569370121
CGGBP1	85.8233007088947	-0.177297995985085	0.238455112362518	-0.743527761801738	0.457162220104647	0.834815825780701
ZNF654	127.715985703044	-0.0825104290418208	0.198352160465324	-0.415979482392606	0.677425016993947	0.917790251404538
C3orf38	33.6314781458021	-0.0907481379737518	0.216361360790428	-0.4194285783849	0.674902941742383	0.917746784726641
EPHA3	1.65910149871293	-0.70455897423294	1.13599741659479	-0.620211775080343	0.535118370172478	0.871705372493421
PROS1	54.7862506212294	-0.00708290916693308	0.37964255841591	-0.018656783887684	0.98511490370989	0.996962181254157
ARL13B	45.9880482556556	0.403389757832248	0.173605934924574	2.32359428269262	0.020147249152208	0.259903105373492
DHFR2	4.17591182154541	-0.0313379961540451	0.622325127051725	-0.0503563086107567	0.959838452863496	0.990355130221431
NSUN3	48.9460855073402	-0.47287081559383	0.193827001674138	-2.43965397756511	0.0147013359852131	0.226369294734015
MTRNR2L12	1608.40370108183	0.821322715036729	0.729207526166967	1.12632232329521	0.260029112165174	0.722391817558297
EPHA6	3.30474991674812	3.45752933114521	1.46337698164219	2.36270583350656	0.0181420636902763	0.246972551241898
ARL6	10.1448955749819	0.242748974732296	0.321689796894934	0.75460576330178	0.450485564589971	0.833553732744804
CRYBG3	79.5411078427834	-0.229613829599035	0.174279864378725	-1.31750062129992	0.18767087294996	0.647674824768173
RIOX2	14.4154112296195	-0.0301591405196473	0.280473923649689	-0.107529213864872	0.914369150363638	0.982160395792141
AC117473.1	1.76404396048588	0.228561968373712	0.728237560529121	0.313856330354128	0.753630158933835	0.940279958530476
CLDND1	11.0004852150965	6.92476639665905	1.30535457736872	5.30489302808264	1.12739088780912e-07	0.000244359758452735
AC021660.3	3.35618760791302	2.70064636516749	1.21406877717526	2.22445912121306	0.0261175699360262	0.288933384814374
CPOX	5.05512297477092	0.317461769618812	0.376689681733674	0.842767362667668	0.399358564551825	0.803261073807318
ST3GAL6-AS1	4.21612268375303	0.721963962937482	0.665000507478061	1.08565926614921	0.27762976855254	0.732486182687495
ST3GAL6	277.513047240951	-0.166887315615041	0.178390828644203	-0.935515109624244	0.349522900244465	0.779110373604521
DCBLD2	35.7777741607785	0.00709574483635486	0.260379219854006	0.027251578833109	0.978259077002347	0.995103090908144
CMSS1	206.355760091847	0.121076809262828	0.242607359024377	0.499064866580004	0.617733687422204	0.895914458940974
FILIP1L	48.0967823253355	-0.475060234608761	0.43231968359789	-1.09886330100719	0.271827696247319	0.728806519187288
TBC1D23	61.2617179845898	-0.188149662050397	0.154997056181666	-1.21389184211263	0.224789028528654	0.688916401402298
NIT2	10.2127827703133	-0.812045167957066	0.348306404510215	-2.33141038304753	0.0197317305558392	0.256707081762051
TOMM70	30.4441858078477	0.190564840745522	0.184054929545687	1.03536939334308	0.30049643365867	0.748898749213799
LNP1	2.44485403645164	-0.281124230204339	0.679211580040346	-0.413897875810127	0.678948899616811	0.918202628186255
TFG	65.8547878186583	0.00476894387363342	0.163755804087016	0.0291222891318057	0.976767059178999	0.994354087393222
ABI3BP	1.84878706527076	1.11744201911327	1.24041321735357	0.90086271532751	0.367661317294486	0.789097835304238
IMPG2	6.16010194961925	-0.592936935979977	0.685849776548835	-0.864528875351697	0.387297425023868	0.797402977211304
SENP7	145.00143724373	-0.169951456341176	0.105768098045452	-1.60683097722097	0.10809145091511	0.532691746865952
TRMT10C	13.4293913507704	0.183867591416727	0.301384843693636	0.610075772767235	0.541811614620328	0.875726260108001
PCNP	66.3082142535306	-0.183053415032321	0.174129893914631	-1.05124634786756	0.293145461454592	0.742496887248015
ZBTB11	43.8063366597264	-0.122414119513017	0.190198340596088	-0.643612973327569	0.519826435479308	0.864911529843471
ZBTB11-AS1	2.9407822572863	0.455901704645752	0.420039378954145	1.08537848470517	0.277754057567695	0.732486182687495
RPL24	30.9412828842388	-0.0863934116600612	0.562439728623583	-0.153604746008048	0.877921394582114	0.973701035238799
CEP97	14.0336177908199	0.0184237433400073	0.559810441096554	0.0329106818799573	0.973745814502874	0.993733020401759
NXPE3	17.2151120678701	-0.213425985854119	0.49894195311401	-0.427757145940682	0.668827939862919	0.915944327900074
NFKBIZ	50.5935169614267	0.422862817092229	0.415660392655868	1.01732766595908	0.308997579695301	0.754488187296886
ZPLD1	4.07449632213191	-1.04036408515719	0.598506832111114	-1.73826601358503	0.0821639519748106	0.475823261050552
ALCAM	623.990883941131	0.104388016188112	0.256220403025417	0.40741492463329	0.683703267201905	0.919320723187107
CBLB	120.928017762064	0.353788956810861	0.223413375972701	1.5835621088958	0.113293402352004	0.542623661695204
LINC00882	1.68988703098088	0.0902881584142846	1.04396454033407	0.0864858478673925	0.931080205683009	0.98540910332377
DUBR	2.83329430494683	0.219834610485442	1.06411656897691	0.206588842702451	0.836330974532825	0.963133324090905
AC063944.1	3.23400624667626	0.0557004341698006	0.732567076993058	0.07603458566338	0.939391582449269	0.987604810404571
BBX	338.962275671715	-0.0532932724740403	0.234402353568989	-0.227358094586517	0.820145302712609	0.959368258963678
CD47	66.2260005937369	-0.372702732876883	0.347543820665419	-1.0723906187234	0.283544619838482	0.737073424486743
IFT57	5.71128590380454	-0.274730062597216	0.513760086386565	-0.534743881194584	0.592826973494451	0.888562653236492
HHLA2	1.55124330552814	1.33029605701543	0.946509762430646	1.40547526271596	0.159880000213702	0.611549451134545
CIP2A	8.02730268803017	-0.169830534163015	0.365012237559566	-0.465273535206612	0.641735584301666	0.906653876966362
DZIP3	30.8851759715618	-0.275098280844946	0.342095752778149	-0.804155791502473	0.42130700677988	0.819072883295096
MORC1	29.8275300318322	-1.66516470703912	0.762978574397136	-2.18245277510556	0.0290761329853067	0.30141489771357
NECTIN3-AS1	1.81181099237824	-0.903862645244043	0.866323247725503	-1.04333185980764	0.296794620264639	0.745220276882335
NECTIN3	56.3541321065174	-0.216353458864422	0.419364770138389	-0.515907568470822	0.605918967773772	0.892159133167709
CD96	7.54693755051673	1.43161911044577	0.679779543521284	2.106004989544	0.035203918938512	0.327048474143789
PLCXD2	1.87060386115116	1.12362438553914	0.927790009345726	1.2110761855816	0.22586620745788	0.688945694541154
ABHD10	16.9811212821846	-0.0601647736134887	0.274541422346487	-0.219146433712131	0.826535980884765	0.960520416485435
ATG3	33.4746343253756	0.119511603116007	0.233089485874456	0.512728417018246	0.608141308810173	0.893084142016887
SLC35A5	14.5737057224578	0.236008375679554	0.241804667249708	0.97602903353322	0.329050076859813	0.766732948212411
CD200R1	1.76589940756939	-1.40934039547137	0.988022080329789	-1.42642601165447	0.153745409782101	0.603392370169776
GTPBP8	9.55930871823186	-0.185854055274253	0.289513028057553	-0.641954030605168	0.52090303098231	0.86504553799564
NEPRO	26.2732889393803	-0.132950303879699	0.161899884349272	-0.821188380795142	0.411538973839759	0.810225479083469
AC078785.1	16.1825703260872	-0.77407189917292	0.42740670954957	-1.8110897229215	0.0701269641130355	0.444990156659702
CFAP44	17.2651269355322	0.37648783461814	0.357479602918494	1.05317291264861	0.292261750618427	0.742002297142038
CFAP44-AS1	1.68423217643913	-0.309571207650569	0.625394818914258	-0.495001234880732	0.620599248826249	0.896937102587252
SPICE1	2.14527322658002	0.139233825220171	0.674945091341846	0.206289114486873	0.836565081054776	0.963204437450229
SIDT1	4.39258819474674	1.73730602527712	0.616617878251205	2.81747592237239	0.00484027436811582	0.135771572100985
USF3	72.2176312850144	0.166914305537833	0.270065033029151	0.618052265654904	0.53654088651601	0.872376184164539
NAA50	88.2089504641675	-0.0231666547521568	0.234222703776313	-0.0989086641843286	0.921210789617628	0.98373948420581
ATP6V1A	81.4820947685858	0.0331757577764998	0.177154843178976	0.18726983231829	0.851449074853004	0.966957544874255
GRAMD1C	1.78012309313682	2.32078634960253	0.830003660080938	2.79611580191853	0.00517208646123503	0.140780692044104
CCDC191	22.0238056842696	-0.186350104025064	0.349719079488845	-0.532856555317017	0.594132880930358	0.888651371146637
QTRT2	29.2376574121845	0.0366233618529156	0.200485036789839	0.182673791716968	0.855053980889781	0.968013400031185
ZBTB20	952.953218839639	-0.495978120838708	0.202813656574357	-2.4454868040746	0.0144656742117995	0.224171486661228
ZBTB20-AS1	1.68349944878313	-1.38902854481114	0.691006789087199	-2.01015180566606	0.0444151244326905	0.361863689005467
ZBTB20-AS5	8.29483400700694	-0.845462944937181	0.63243039180477	-1.33684743157975	0.181272443027232	0.63971035158923
ZBTB20-AS2	2.1534238367565	-1.12690504627795	0.671063056106091	-1.6792833937498	0.093096825841134	0.502117710966268
AC046136.1	1.53504316471072	0.0499471746933044	0.871243840327014	0.0573285828621264	0.954283451957329	0.989845111339428
LSAMP	3.26294935106441	3.93579219264539	1.37852844301787	2.85506781712037	0.00430276400048781	0.128408672459919
AC092691.1	5.17060085740902	7.62975537890512	2.44388920629952	3.12197269795955	0.00179643597467607	0.0840773784405652
AC068633.1	2.98947353609574	-0.278550520303928	0.888159011164385	-0.313626858256773	0.75380445810431	0.940279958530476
IGSF11	17.1315901013395	0.18375347638916	1.06307117662757	0.172851527187568	0.86276813372703	0.969216862636983
B4GALT4	27.4119653097663	-0.243629259391526	0.223457396974114	-1.09027162533245	0.275593510401035	0.731378890638903
B4GALT4-AS1	4.13369736897091	0.274217620556752	0.38744461293705	0.707759538784208	0.479094596731304	0.844199641121444
ARHGAP31	247.840197282986	-0.389212120614483	0.260021262331146	-1.49684728519935	0.134432999340926	0.5760163506396
ARHGAP31-AS1	2.88244402489259	0.128450470754763	0.618986960138155	0.207517248386127	0.835605923583337	0.963133324090905
TMEM39A	37.815015633554	0.442683381773733	0.253294490491444	1.74770237171301	0.0805155779295392	0.473347877722238
POGLUT1	29.2526030091776	-0.0178795409593589	0.193197915252754	-0.0925452064840746	0.926264875721979	0.98467728013513
TIMMDC1	31.8123918616077	0.117527813916978	0.155800297179742	0.754349099741377	0.450639626829355	0.833553732744804
CD80	2.47357971398623	-1.30531510524189	0.840586165337675	-1.55286294144221	0.120455881854912	0.551036167499366
ADPRH	7.9741902096534	-0.0146273582688394	0.310347585870566	-0.0471321799646281	0.962407879925746	0.991390502942082
POPDC2	2.56462384736273	-0.250600403481997	0.546558861057444	-0.458505792033364	0.646589102238258	0.908614627747238
COX17	15.1406368873082	-0.461402096186286	0.238239631406234	-1.93671427991561	0.0527802792146982	0.386891571387284
GSK3B	309.1926411506	-0.213215381254056	0.0800554641154832	-2.66334576421272	0.00773678704764915	0.169670084435869
AC092910.3	9.14027112987423	0.349123686540795	0.52014248277534	0.671207790369218	0.502088166524704	0.856061954084561
GPR156	1.70606195509571	-0.883492886033695	1.15524947968962	-0.764763716899541	0.444412256896741	0.831277204228927
LRRC58	42.8020750647583	0.297209177754916	0.246508676299151	1.20567430817014	0.227943095002301	0.691551210483302
NDUFB4	18.6733666886875	-0.00421863742658297	0.453175543957083	-0.0093090580081755	0.992572553615116	0.998435967824393
RABL3	17.2589722701704	0.367221444286109	0.255886397395288	1.43509560501894	0.151259855789323	0.598079920752817
GTF2E1	13.6742670788148	0.188004465677036	0.244357977098396	0.76938133106795	0.441666968008359	0.829723161114443
POLQ	4.1220476665291	-0.335667900912973	0.739808753487737	-0.453722532114561	0.650028547280289	0.909558549884721
HCLS1	267.422040626748	-0.0275544456928468	0.24572190810956	-0.112136707324286	0.910715012726116	0.980853418721468
GOLGB1	202.05818689563	0.0972948720902928	0.261821234858426	0.371608025387639	0.710184712959699	0.928356022935059
IQCB1	119.879183551281	-0.172649761254138	0.101886919994797	-1.69452331332575	0.0901658854655017	0.495159384789137
EAF2	56.6802461846343	-0.1901181197255	0.29610651505262	-0.642059900950557	0.520834290563521	0.86504553799564
SLC15A2	102.357017730953	-0.823606978288547	0.400666205160164	-2.05559382768336	0.0398216832463735	0.34617359958439
ILDR1	2.32649567436991	0.181161566883404	0.548917688618074	0.330034121034588	0.741374180363946	0.937772242842328
CD86	357.388508502502	-0.184430791391477	0.186033708484562	-0.991383727679559	0.32149824289489	0.763208358485464
CSTA	2.29725933585454	1.00693929548519	0.652297256670791	1.54368163469586	0.122665477553967	0.554733014773749
CCDC58	9.73174459896968	0.351217722677444	0.288971934191466	1.21540426983035	0.224211940313013	0.688586688749175
FAM162A	50.3666334001383	-0.244006212818626	0.602144181009809	-0.405228881244724	0.685309277414692	0.920208773537706
WDR5B	4.19504225035257	-0.357117422961137	0.308828478888734	-1.15636169386373	0.247533243175302	0.709605102340922
AC083798.2	17.5372596903879	-0.587205685332147	0.312950549988669	-1.87635294251251	0.0606068317154016	0.414566768548546
KPNA1	115.265622594517	-0.342668798835938	0.129194011529934	-2.65235822293932	0.00799316887332063	0.172185659424981
PARP9	119.066925861588	0.157255186877503	0.337331724475911	0.466173725942379	0.641091154407853	0.906653876966362
DTX3L	34.1510622625024	0.195746559748534	0.276416783771487	0.708157287259217	0.478847587448049	0.843989281627261
PARP15	13.9126098657507	-0.556129654401867	0.518946342659836	-1.07165155370678	0.283876568373657	0.737231929568984
PARP14	333.059451963976	-0.254786002214443	0.363928195869514	-0.700099649068676	0.483865074989361	0.845974556661367
HSPBAP1	124.845007927129	-0.318653122575232	0.154076187516034	-2.06815295544661	0.0386256424246014	0.342356122751795
SLC49A4	96.2756167156382	-0.381802150284439	0.224717640840734	-1.69903060950625	0.0893134163794978	0.493593886474552
LINC02035	8.17851330869869	0.291057428639472	0.263306189020787	1.10539531836259	0.268988331480557	0.727676930360574
PDIA5	19.8067511815166	-0.14448354817865	0.3502208477317	-0.412549821389665	0.679936471484921	0.918322489661585
SEC22A	96.2022986793389	-0.344972700145125	0.159762992028514	-2.15927791389607	0.0308286125448504	0.310733522266131
HACD2	48.4758430817613	0.0182080181394422	0.168721920684754	0.107917323757016	0.914061275006476	0.982106344433756
MYLK-AS1	12.2462936917095	0.219171947402791	0.387737682051755	0.565258311348588	0.571898079851031	0.882711158467337
CCDC14	61.1046180526698	0.190685885216505	0.171471846148968	1.11205360821067	0.266115101645357	0.725923479309253
UMPS	16.3854769817867	-0.194150109433683	0.232698058548341	-0.834343486339614	0.404087453421134	0.80601316323831
ITGB5	120.723674795909	-0.259757124343538	0.322375082185749	-0.805760552528898	0.420380927439698	0.81826163848335
ITGB5-AS1	5.89881999886128	-1.26810672926365	0.643722086027815	-1.9699599513335	0.0488429606221736	0.374445451295201
HEG1	51.8714301895191	-0.533822832590331	0.303050252454664	-1.7614993825824	0.0781539174141542	0.467631170174646
SLC12A8	11.4544934630275	0.335599415115997	0.593331311460575	0.565618919200249	0.571652863885491	0.882690452543778
ZNF148	336.553016949928	-0.211440349100022	0.111082283918748	-1.90345698378584	0.0569809415579005	0.402313242980026
SNX4	58.9009973440921	0.0661632314024281	0.193057200127188	0.342713099324133	0.731814307067374	0.934495260188805
OSBPL11	121.408854501043	-0.403530418237725	0.227029492749027	-1.77743610907775	0.0754965141362874	0.461090796609162
AC092902.2	9.45034682753434	-0.0530042004459479	0.346782938546478	-0.15284546773873	0.878520140896779	0.973907358193937
AC092903.2	3.98821646572254	-0.141232788091104	0.460219581929587	-0.306881309784667	0.758933715734816	0.941864285190319
SLC41A3	11.3186860210262	-0.0373467604955166	0.318522781756733	-0.117249888028542	0.90666203458791	0.98022336665915
CFAP100	2.69421494081768	0.313637126389475	0.837853347760138	0.374334156720782	0.708155722876146	0.9274576336461
ZXDC	121.916549965268	0.0377058703796614	0.143585605906475	0.262602021571865	0.792857341745656	0.950165611652535
CHST13	2.01006680544238	-1.12671710859089	0.880831836106924	-1.2791512095779	0.200843813322125	0.661436485557323
TXNRD3	17.3757590348839	0.115881243183934	0.287329671613513	0.403304129828282	0.686724503986304	0.920678998767856
CHCHD6	51.0576372624594	0.111120818654748	0.247172163507336	0.449568499453824	0.653021605937939	0.909704978281591
PLXNA1	32.8103595578428	0.403018353346569	0.36050371978879	1.11793119245118	0.263596381723181	0.724618858467516
LINC02016	2.19181891011932	1.51774218468631	1.18272740521943	1.28325612308335	0.199402359284373	0.658972854280895
TPRA1	17.0773578334876	0.422373890168627	0.219835559549543	1.92131742032134	0.054691702262906	0.393443190135836
ABTB1	15.8412978778707	-0.0335877773602345	0.270049285649993	-0.124376471796215	0.901017201469237	0.978715435108443
MGLL	93.3891915336526	-0.326067926466252	0.431644896203092	-0.7554078116861	0.450004327554059	0.833553732744804
KBTBD12	137.038086987421	-0.842830953665155	0.54019682328636	-1.56022937813236	0.118705685487729	0.550003782985096
SEC61A1	56.65521302538	0.677561681174845	0.179648475407187	3.77159716852091	0.00016220596954491	0.0214929655023951
RUVBL1	27.3098111656082	0.403371695680721	0.275682237789405	1.46317622388447	0.143419164897667	0.590568703479041
EEFSEC	96.1905279100245	0.123987166310804	0.127736621401546	0.97064698400817	0.331724100711349	0.766732948212411
RPN1	39.3192875314882	-0.156360534628799	0.285484716917926	-0.547701944667499	0.583896576625965	0.8871910568202
RAB7A	259.495994980778	0.0140479831241542	0.105356578080441	0.133337503743036	0.893926468694934	0.977266616764552
ACAD9	30.5306525725546	0.385126574592758	0.148966443359549	2.58532435834027	0.00972874267470108	0.188728941807568
KIAA1257	3.60667996648241	0.226157973241589	0.626521895284784	0.360973774330408	0.718119052205439	0.930182217351
ISY1-RAB43	2.6055910828123	0.547821751597815	0.497035669244629	1.10217794314514	0.270384319127901	0.728396173385415
AC108673.3	1.78307721521957	-0.261970835896942	0.609909865332697	-0.42952385391248	0.667542038253364	0.915395875099875
CNBP	82.4184537222295	0.316758465457551	0.222194666695534	1.42558986751736	0.153986762727676	0.603476298513007
COPG1	23.3280502927847	0.0988398096466089	0.183936543718604	0.537358197824025	0.591020212345071	0.888210344718017
HMCES	11.8511108955097	0.174828105545088	0.290056001720775	0.602739141779206	0.546682238185415	0.87675648279093
H1FX	34.2523469837549	-0.217572198139218	0.384064770344456	-0.566498713079266	0.571054807532417	0.882520332818891
H1FX-AS1	1.93307854109591	-0.864718008496177	0.65311531860215	-1.32398978230509	0.185506438167989	0.644966707482178
EFCAB12	1.64590517075496	0.194808644233128	1.13295233539748	0.171947784691914	0.86347857924513	0.9692871844264
MBD4	88.2492534265103	0.505441770751054	0.280175908577554	1.80401581748113	0.071228827339943	0.449408965771755
IFT122	36.7763457915992	0.31410979351323	0.275227012281203	1.14127530909757	0.253755373668673	0.716677671387524
PLXND1	114.058932259181	1.1211791348533	0.237316741656428	4.72439966530668	2.30796128343961e-06	0.00167027158082525
TMCC1	286.515763572072	0.0779002944922661	0.162612644424862	0.479054348865604	0.631899965042896	0.902745565746457
TMCC1-AS1	9.37109539214847	0.350571647585667	0.343022925557547	1.022006465066	0.306777840526928	0.75310421706017
AC083906.3	1.64163971836293	0.406011146290596	0.839584617375243	0.483585737385103	0.62867989887939	0.900935666578074
ALG1L2	3.5728995571758	-0.526125034577729	0.481517241805235	-1.09264007370797	0.274551860600189	0.730623943799803
LINC02021	3.54502871075531	0.794286701785193	0.456587985549476	1.73961367123867	0.081926877055641	0.475823261050552
COL6A6	2.77489024825499	1.28452103547167	0.598421790629899	2.14651447454742	0.031831955210744	0.313803448238808
PIK3R4	31.9415129599472	0.103397876027641	0.157680534971798	0.655742803296134	0.511989623388856	0.860671265402868
ATP2C1	658.373401369442	-0.705085569757396	0.430735266492289	-1.63693485211761	0.10164408273052	0.52094850490784
AC055733.2	6.86881613665311	-0.743526639350733	0.769080433458465	-0.966773574003412	0.333657237695429	0.768104664733204
ASTE1	6.56244281371873	-0.204743410977899	0.349245914628805	-0.586244254841206	0.557711386092005	0.880138595015633
NEK11	41.1792520881681	0.0872749912935225	0.290826601832721	0.30009287576699	0.764106313237369	0.94213053084381
NUDT16	18.8332606416345	0.224995354751431	0.30720823613246	0.732387118210005	0.463932319079491	0.838426318686048
MRPL3	47.4027758910873	-0.0382771670759954	0.229159623235467	-0.16703277189745	0.86734426289731	0.970535214648494
CPNE4	18.0841717476142	-0.735481211500937	0.871827822750715	-0.843608327594331	0.398888309259439	0.803103086133123
ACPP	25.0707462831773	-0.434069487972632	0.500959215025781	-0.866476701003082	0.386228797892998	0.796823442145079
DNAJC13	155.922354507471	-0.1525680568693	0.163487032795982	-0.933211975653706	0.350710532704165	0.7795620854377
NPHP3-ACAD11	4.27986030602359	0.249830684005825	0.397431909334402	0.628612545037535	0.529602745337197	0.868805410405825
ACKR4	1.69736725705616	0.281998963567273	0.763398883626275	0.369399234942197	0.711830168150944	0.928715361567776
UBA5	21.787304898412	-0.310159207814149	0.216349991895903	-1.43359935027584	0.151686629034114	0.59856830949038
NPHP3-AS1	1.73540853536739	0.112493675566433	0.708737084414817	0.158724127804482	0.873886227919203	0.973116311091049
TMEM108	1.97690022401428	0.184620625438922	1.26746497739271	0.145661322980855	0.884188755430613	0.974547775309471
CDV3	57.6466755878055	-0.114904195865047	0.208174040901044	-0.551962172457743	0.580974270411073	0.887093835852288
TOPBP1	46.3789513600834	0.108037505785854	0.125931976879477	0.857903675166245	0.390945654688862	0.799428751488372
SRPRB	13.1343327827856	0.0258230362187581	0.322424548150994	0.0800901679690499	0.936165542452048	0.986750659878455
RYK	106.296948798418	0.00781743175412926	0.145189793399234	0.0538428464639614	0.957060372468098	0.990112396671266
ANAPC13	3.13303290384883	-0.263298474894382	0.679181057544325	-0.387670521681471	0.698259873317091	0.924624001086148
CEP63	74.6002801708186	-0.105610832365551	0.202081406881991	-0.522615286557383	0.601242000508237	0.891029479563181
EPHB1	21.0042733879643	0.713025291480076	0.678808497636944	1.05040713833467	0.293530965098324	0.742496887248015
AC092969.1	7.48778964972038	-0.846922687034749	0.828863723125171	-1.02178761526863	0.306881432257391	0.753230769966674
PPP2R3A	20.2260647963651	-0.0773524075308637	0.381016933343717	-0.203015668757912	0.839122785330189	0.964708959814149
MSL2	70.2974085032971	-0.0805503997665916	0.172297328063934	-0.467508119085293	0.640136384613152	0.906496090800809
PCCB	26.7556807588386	-0.323575827815211	0.197843195235674	-1.63551658893176	0.101940800013741	0.521743684370185
STAG1	707.657568088988	-0.129994727401723	0.0805048848999238	-1.61474334834861	0.106366285971658	0.530877801087508
SLC35G2	32.5849867494089	-0.790207729227304	0.552784273884813	-1.42950472102606	0.152859218991285	0.600747966604745
AC096992.2	8.08537487048744	-0.530504587084198	0.520137749390821	-1.01993094657236	0.307761211446999	0.754105427240502
NCK1-DT	53.6804683083864	-0.839609044001971	0.392117197821772	-2.14121963705248	0.0322563301855599	0.315032471731305
NCK1	116.191593270622	-0.351088107629605	0.189066671310259	-1.85695397923132	0.063317701820901	0.424090891326109
IL20RB	9.18943970022116	0.0260679863016094	0.483845067682987	0.0538767222045736	0.957033382713054	0.990112396671266
IL20RB-AS1	2.54258366845617	-1.3153217385283	0.604826736588133	-2.17470832382199	0.0296519807373785	0.303309377521425
DZIP1L	21.1054537478838	0.74866857434314	0.389710484739334	1.92108912554381	0.054720472324632	0.393454603291964
DBR1	10.0578878131248	0.242512848204064	0.247371137444577	0.980360322992003	0.326908287790398	0.766732948212411
ARMC8	119.076135197436	0.0301548811319566	0.0984079204092533	0.306427379082397	0.759279264834238	0.941864285190319
NME9	5.79002739419519	-0.871052586010531	0.821785781091001	-1.05995090941355	0.2891669331442	0.741043690739961
MRAS	22.9375924294811	0.266396050460795	0.522273029091463	0.51007047199855	0.610002091144773	0.893912146120223
CEP70	27.6571721185073	0.0382404747218792	0.205888958810187	0.185733489269494	0.852653764604962	0.967677043768064
FAIM	4.10088944482175	-0.168417551200404	0.525047369975763	-0.320766393341193	0.748387428902302	0.939712254581053
PIK3CB	122.149303124209	0.455686282709108	0.169540698235818	2.68776929345474	0.00719310754601133	0.165258791461854
MRPS22	10.2689587683966	-0.188472333755209	0.237313254373195	-0.794192192311433	0.427083553142599	0.82283660100116
COPB2	45.2956551615222	-0.0161488485684155	0.197314891464859	-0.081843029933154	0.934771537889572	0.986578074539863
AC097103.2	58.3393898878671	0.17239985097147	0.229589212472523	0.750905711617887	0.452709402714901	0.834236345239315
NMNAT3	24.981347045914	-0.348247531098293	0.286458643937178	-1.2156991540275	0.224099546555908	0.688586688749175
SLC25A36	96.188401002341	-0.266263888915331	0.230923241213345	-1.15304067064144	0.248893691539973	0.71139164521121
PXYLP1	2.31415856145258	0.0526677580000884	0.946814391842452	0.0556262752804166	0.955639532260825	0.990112396671266
ZBTB38	97.9960144913081	0.142597509448587	0.19566329448428	0.728790291630525	0.466129951084163	0.839000052356151
RASA2	196.487434949869	0.622442941836388	0.238839562615301	2.60611322102845	0.00915761851891932	0.184588499895776
AC112504.2	2.9961666605082	0.675949077398131	0.436412702965987	1.54887580678607	0.121411577778566	0.553345538732576
ATP1B3	313.559247659784	1.42083571812398	0.648613872487498	2.1905725091493	0.0284827423383922	0.300019320330377
TFDP2	94.7516155469352	-0.391241780269577	0.236960271664757	-1.6510859711669	0.0987210214704911	0.514560895288261
GK5	28.9451314236152	0.596822131575954	0.249553459826358	2.39156023719819	0.0167769306883099	0.238650170698543
XRN1	199.768194011349	-0.0982721207165659	0.131068361123945	-0.749777596010641	0.453388664257258	0.834280776706147
ATR	172.7743270204	0.118911142786895	0.178091412688571	0.667697229146222	0.504326879082981	0.85640444757666
PLS1	19.9700684900581	-0.538893745989589	0.367778727953704	-1.46526621859823	0.142848299312838	0.589396369554953
TRPC1	57.986355241291	-0.631834296287271	0.307998302600564	-2.05142135834002	0.0402259308505257	0.347681762837844
U2SURP	139.117699555401	-0.0613288963400325	0.118150934828568	-0.519072459553691	0.603710212733794	0.891552047659314
SLC9A9	1058.17873969937	-0.244631564744343	0.310999886338734	-0.786596958681508	0.431517840201212	0.824342248382695
DIPK2A	45.014772923223	-0.524743966668256	0.211407846885249	-2.48214044274849	0.0130595792054672	0.214467204836866
PLOD2	3.75669569967311	0.111107662466336	1.15458397878509	0.0962317722295511	0.92333649731512	0.984231106134467
PLSCR2	6.62098830285952	0.864963120348968	0.772318502765395	1.1199564910744	0.262732303356518	0.724618858467516
PLSCR1	241.940712635487	0.782661598547587	0.494443013500861	1.58291567921249	0.113440684541479	0.543149344377559
AC092957.1	1.94246123797288	-1.30959326159428	0.933431658395374	-1.40298783506609	0.160620466540878	0.612393608021641
AC069410.1	2.19285320218684	0.0896909930827235	0.595510235142981	0.150612009315321	0.880281787401697	0.974366793933272
GYG1	14.1836727986434	0.208121392624439	0.306629875662666	0.678738143746309	0.497303793065331	0.853143901958942
HLTF	40.3035465220349	-0.466084752263249	0.254303419822519	-1.83278995063666	0.0668338142059368	0.434872044306176
HPS3	185.093942896711	-0.0389925021124009	0.248292304512422	-0.157042733116403	0.87521116975926	0.973116311091049
CP	3.84868893145322	-0.936960809890676	0.841046084450602	-1.11404217582527	0.265261093485476	0.725232594894007
TM4SF1-AS1	1.89211300366566	0.277142670167506	0.674750871405842	0.41073332679079	0.681268086815712	0.918724894118197
WWTR1	9.39649012268526	0.312328950035897	0.641851918387406	0.486605930571329	0.626537619975149	0.900070772002114
COMMD2	18.4195645430593	-0.341096867692095	0.320131307101527	-1.06549050381979	0.286654020619481	0.7386401158519
ANKUB1	87.2540213319697	-0.841162143869342	0.691012945071649	-1.21728854700707	0.223494450326563	0.687536381302161
RNF13	390.41154005411	0.156844182066749	0.173510926580245	0.903944121318561	0.366025032025746	0.788595345114843
AC117386.2	2.93923059398221	1.10310735714018	1.17636805214097	0.937722981453418	0.348386790317241	0.779110373604521
TSC22D2	197.881072507323	-0.89829344366312	0.188539147528274	-4.76449297368553	1.89329114274638e-06	0.00162361146214551
SERP1	70.2228467918702	-0.0664480347336093	0.344753785167144	-0.192740551641496	0.847162163239936	0.966106614460671
EIF2A	37.6401016094826	0.0313941507937807	0.252502294150447	0.124332140820374	0.901052300036544	0.978715435108443
SELENOT	54.478549797527	0.291431887547771	0.197321037754059	1.47694280784703	0.139690968678238	0.585884404708437
ERICH6-AS1	2.32154791482407	0.237766778006063	0.675467130304488	0.352003476318503	0.724835655397623	0.932225988646277
SIAH2	21.1720883086336	0.56267889106649	0.331080323042313	1.69952380708104	0.0892205327879663	0.493268904344165
MED12L	53.7939733742868	-1.4477221917035	0.889685998264515	-1.62722825190857	0.103688629569635	0.525128898334248
P2RY14	8.74639362127821	-0.788232041264124	0.914144257496997	-0.862262202928856	0.388543246991902	0.798288171845642
P2RY13	65.2253338410745	-1.28184691209603	0.636172078146344	-2.01493739843319	0.0439112088058513	0.360300927582705
P2RY12	415.317981499967	-1.14103426138182	0.692928170898395	-1.64668476373596	0.0996228575337705	0.516121829355049
IGSF10	14.9637971934819	-1.89258172823304	0.545007904603301	-3.47257665851766	0.000515487772286999	0.0405498370439241
AADACL2-AS1	5.07062867013241	0.414303199143198	0.715137348042241	0.579333746555671	0.562363999182704	0.880138595015633
SUCNR1	5.44538958647784	-3.54821311366759	0.997137255709259	-3.55839990267314	0.000373120932818182	0.0357754295927114
AC108718.1	7.49736632988449	-0.315442596715907	0.57306318915541	-0.550449937607774	0.582010805093278	0.887097294804877
MBNL1	1267.77532051302	-0.4943889842989	0.141917854372265	-3.48362781050838	0.000494666868048885	0.0399701059783812
AC026347.1	5.21591130748777	-1.11521075308899	0.59913525662234	-1.86136726350584	0.0626923302680971	0.421266846936136
RAP2B	41.9541348978053	0.746569565071322	0.395980670836038	1.88536870624286	0.0593800759541717	0.410820319923206
DHX36	126.552742036958	0.0975976938438514	0.131275242769349	0.743458490610682	0.457204143613464	0.834815825780701
MME	1.67060877068043	0.809892844752475	0.703207513257695	1.15171244544949	0.249439256397417	0.71150621069876
PLCH1	2.98877884366308	-0.136002799737494	1.03732590936805	-0.131109035751694	0.895689053370639	0.977698137438592
GMPS	52.1223180445718	0.0819489500674523	0.133947901099223	0.61179719424456	0.540671946307574	0.87525844434133
KCNAB1	12.51181944372	0.669318122829518	1.09253242277539	0.612629985963463	0.540121026387537	0.874562225744849
AC084036.1	1.73677225848981	-0.547122616774629	0.700314877483937	-0.781252311446401	0.434654112143737	0.826045760272192
SSR3	40.8113177521983	0.0967788078031424	0.24023878463956	0.402844228288716	0.687062822116093	0.920961964003364
TIPARP	27.7834353566333	-0.466577708762887	0.298740859699157	-1.56181417310223	0.118331771935423	0.550003782985096
LINC00886	29.6558461243255	0.46510112487635	0.340590439068695	1.36557305057686	0.172073010029719	0.62830153882612
LEKR1	12.4187185965564	-1.16730506696618	0.493087455768297	-2.36733880229697	0.0179165229921097	0.246263936955108
CCNL1	161.621613360359	-0.219431819230816	0.240864983262915	-0.911015857341522	0.362287018559071	0.785648684302235
VEPH1	2.29625698998352	0.668056435009967	0.569349582528578	1.17336774366816	0.240648366684518	0.705208073373903
AC079943.2	2.38918478629645	-0.955153248307322	0.556244348256359	-1.71714688212367	0.0859523380241467	0.48446701797511
SHOX2	18.6995293640641	5.62203584599911	1.30164436317676	4.3191796507904	1.56610259296532e-05	0.00486249373109693
RSRC1	293.815589421792	0.0911197406164453	0.109610704298903	0.831303303808417	0.405802308684359	0.806921639771592
AC106707.1	1.63633154272448	0.582428442121463	0.630618065322822	0.923583503468634	0.35570320598628	0.783005047871767
MLF1	18.1690241418823	0.0530418149804985	0.343853945111056	0.154256816693981	0.877407244990495	0.973521844690872
GFM1	37.3613676243023	-0.0972115534165927	0.238163484016505	-0.408171528973165	0.683147748976383	0.919320723187107
LXN	8.49715313852101	0.413064309321225	0.481977946119325	0.857019107714446	0.391434324676782	0.799428751488372
RARRES1	9.98632001103339	0.0709158196996509	0.509636809405501	0.139149720724402	0.889331838910604	0.976335154245925
MFSD1	201.66148224471	0.17579523052688	0.299072501720291	0.587801384332196	0.556665614747174	0.880007585008388
IQCJ-SCHIP1	48.1583971784255	2.16385720395151	1.1100220461678	1.94938218697721	0.0512498001838161	0.382365777247709
IL12A-AS1	3.09647466861365	0.676542949645202	0.7868727807215	0.859786951868973	0.389906493167003	0.798832614435196
AC079594.2	2.16691181598817	0.0753928289003616	0.834093831626141	0.0903889059500375	0.927978172374701	0.98479297011793
SMC4	35.0578299060858	-0.119143722196698	0.232823728470011	-0.511733589096114	0.6088374747814	0.893226683670363
KPNA4	123.512934862616	-0.206508666302024	0.122703158153766	-1.68299389689088	0.0923762729032623	0.499833336075446
PPM1L	161.866119320548	0.316001466458185	0.25822127574105	1.22376231606523	0.221041903953894	0.682875469577683
B3GALNT1	12.5708146596719	0.679050834068141	0.449139432561746	1.51189315575133	0.130561045480979	0.570057487870797
NMD3	48.3901786754709	0.212744590426454	0.380957021276122	0.558447747501298	0.576538675938683	0.885727453228694
AC128685.1	2.14358190975293	1.47940517909535	0.878769226638818	1.68349679784974	0.0922789587472612	0.499807418210033
LINC01192	2.39180697339216	0.857035856736647	0.811267323866484	1.05641609309744	0.290778156735654	0.741043690739961
LINC01322	12.033748804799	-0.493506593453087	0.936646136223018	-0.526886915311614	0.598272120848929	0.890573794231075
WDR49	3.16155655636529	1.57358184119799	1.23936519934874	1.2696676024346	0.204203057707488	0.665533676482365
PDCD10	53.2360284156244	-0.142957297840726	0.138894478871493	-1.02925111928309	0.303361686383927	0.750758194970567
SERPINI1	1.86572786281412	3.45198592616596	1.43366577664372	2.40780381481047	0.0160488026328495	0.234325102647408
GOLIM4	121.970066453461	1.137428360794	0.323423629688406	3.516837535618	0.00043672099967068	0.0383779703204771
MECOM	23.2397812169234	-0.232806912693641	0.536372731944524	-0.434039425996995	0.664259811270409	0.913664972757569
ACTRT3	1.98559731147729	0.751520725232312	1.62649887745493	0.462048105688371	0.644046823324344	0.907729713258965
MYNN	12.8090606776872	0.0864660366035296	0.194166591773844	0.445318815217404	0.656089372569055	0.91073535806699
LRRC34	2.55868082663414	-0.0947147608437618	0.791516513461073	-0.119662393939959	0.904750591530677	0.979852654134244
SEC62	90.2278933838198	-0.0845249352278404	0.182746406103078	-0.462525841302531	0.643704275429131	0.907644976382001
GPR160	35.2374759097286	-0.549006156971808	0.409653106399982	-1.34017330369213	0.180189008688346	0.637822379984132
PHC3	244.157293295456	0.0255884086703718	0.0995280532456415	0.257097449773462	0.79710354618389	0.952051008782906
PRKCI	40.7848908372403	0.17997027623247	0.151187230616094	1.19038013659674	0.233897016571043	0.698602025969723
SKIL	241.061779188328	-0.499553035755613	0.190826068093842	-2.61784482982665	0.00884870328779596	0.181410950973879
AC026316.4	2.05912649359047	0.5737915492475	0.900718595604094	0.63703752986544	0.524100398022891	0.865729612858936
RPL22L1	10.0825835544631	-0.202797231351751	0.469556557844536	-0.43189095746565	0.665820667194017	0.914681884677885
EIF5A2	2.02991851488994	-0.835515156274257	0.841597758300985	-0.992772554386304	0.320820807831384	0.763208358485464
TNIK	39.9061326270676	-0.328169731719906	0.680257730808011	-0.482419701912253	0.629507828026382	0.901488205511204
PLD1	183.832435885559	-0.318451723395117	0.301667478135879	-1.05563823241058	0.291133526703032	0.741043690739961
FNDC3B	429.3481527003	0.848507956501795	0.215239908319894	3.94214977661449	8.07545190907368e-05	0.0136061667404445
TNFSF10	23.2639339736805	-0.510035011185247	0.516845374568778	-0.986823209186667	0.323729314732311	0.764755688172919
NCEH1	97.0111480407939	0.625769043239966	0.339860615615268	1.8412520147623	0.0655846361032277	0.43166642511084
ECT2	10.9536019186578	-0.116787510471088	0.339869747721394	-0.343624318592851	0.73112883359923	0.934495260188805
SPATA16	1.58668196946464	1.00922782293919	0.770097454920852	1.31051961864089	0.190020111792782	0.649433553267705
NLGN1	1.72695326980096	0.104247439648636	1.25627504623421	0.0829813821114468	0.933866343472659	0.986204917109497
NAALADL2	392.755171933325	-0.0832509329306954	0.366129817671437	-0.227380914944776	0.820127559319185	0.959368258963678
LINC01208	2.38388445146164	-0.871059614272535	0.624513064409261	-1.39478205327296	0.16308157241436	0.616142698805911
TBL1XR1	415.564893824619	-0.258068626325019	0.16331741809942	-1.58016596960845	0.114068862825058	0.54459040665594
LINC00578	33.8814385772184	0.149592906155797	0.67947320262791	0.220160126370306	0.825746449279695	0.960342843430747
LINC02015	2.36132511008345	-0.7056648491348	1.23942398614514	-0.569349033924672	0.569119296830578	0.882520332818891
KCNMB2-AS1	78.0482746897754	-0.52422326172758	0.420211978297986	-1.24752098655274	0.212206530021232	0.674639933807431
ZMAT3	152.20667424288	-0.47940627665754	0.273988100461675	-1.74973393315159	0.0801642354858567	0.473003090811012
AC076966.1	4.14068026439491	-0.154861126631506	0.710844628091364	-0.217855098725741	0.827542012849441	0.960686805741323
PIK3CA	147.68430869994	-0.461287407591628	0.246938219434381	-1.86802759268379	0.0617582249752679	0.417855169108155
KCNMB3	15.0175279425676	0.280880877381926	0.373961832924126	0.751095038725289	0.452595461334285	0.834236345239315
ZNF639	11.438097141564	0.417743663821162	0.253658010460615	1.64687747515872	0.0995832326034625	0.516121829355049
MFN1	45.4640167397354	0.0038211117168274	0.191634256611273	0.0199396067508873	0.984091549799902	0.996623897360582
GNB4	415.26337759186	-0.588269375053289	0.189488429981531	-3.10451342654866	0.00190592277113917	0.0867494534260012
AC007620.2	2.82745748106369	-0.802620472992014	0.552468433656942	-1.45278974163147	0.146282141047714	0.596032363213685
ACTL6A	18.8937922640512	0.0318506006849514	0.205441320334723	0.15503502719442	0.876793703435698	0.973459952018345
MRPL47	8.32282426935155	-0.2267243053888	0.335986186201203	-0.674802461232818	0.499801276478408	0.854985205697783
NDUFB5	13.7695192027161	-0.32150046006714	0.428452800668443	-0.750375442908898	0.453028616764704	0.834236345239315
USP13	29.7239287451028	-0.0623468226953705	0.18042517397976	-0.345555009426592	0.729677162498603	0.934467107592
TTC14	168.853738112419	-0.185852538718452	0.220101060262226	-0.844396380903523	0.398447944055432	0.803091692812751
CCDC39	2.72452869946067	-0.418298537221722	0.707511862974078	-0.591224768251056	0.554369829347533	0.8782823450074
FXR1	215.727283059251	-0.180149135565951	0.385408248117744	-0.467424183176574	0.640196423944029	0.906496090800809
DNAJC19	10.4204565899415	0.262283361452672	0.320334389881632	0.818779905428166	0.41291199767992	0.811912546450096
ATP11B	156.210926124483	-0.234896290027641	0.153310868422727	-1.53215680299949	0.125483745312451	0.557345199427342
DCUN1D1	76.6826028174462	0.0214471892144507	0.20664805230146	0.103786069965776	0.917339121322089	0.983232112116107
MCCC1	100.521119796681	-0.463985311093435	0.150716781167025	-3.07852455115297	0.002080283879436	0.0898806831968855
LAMP3	2.06294473274691	-0.280195934615199	0.728414992277822	-0.384665249323054	0.700485444753995	0.924909898455654
MCF2L2	101.816106725257	-1.42259130531794	0.789276220403639	-1.80239980445683	0.0714825259495738	0.449820861625626
B3GNT5	253.440927523233	-0.770477055868609	0.291833208068478	-2.64012810936793	0.00828746930576546	0.176550913513345
KLHL6	282.955387069804	-0.351630801476984	0.420762978805536	-0.835698051371332	0.403324791795566	0.805477092093839
KLHL6-AS1	3.48298570341558	-1.64566074783712	0.809914983924908	-2.03189319928634	0.0421644691699369	0.35478733057969
KLHL24	167.970734230763	-0.35942218077942	0.33399146114723	-1.07614182573661	0.281863832331152	0.735214338884327
YEATS2	130.88333629225	-0.382744277477095	0.388560743887933	-0.985030741004255	0.324608971210374	0.765459473655743
ABCC5	112.640946643924	0.0756521425924361	0.374918730374766	0.201782777074954	0.840086546500072	0.965009781682337
EIF2B5	16.8735400898206	0.468395992405328	0.222039312757359	2.1095182947048	0.0348998685733465	0.325318893290034
DVL3	19.7808849155002	0.314491852083388	0.195251028616737	1.61070522553155	0.107243986222975	0.532145938792994
AP2M1	28.7938888292131	0.42635131276521	0.471662383362208	0.903933253540378	0.366030795026788	0.788595345114843
ABCF3	7.10368769385787	0.623409879123263	0.309139329911023	2.01659840338884	0.0437374397803968	0.360031459991474
ALG3	10.7833924517502	0.192137554172466	0.28095996477393	0.683860970466258	0.494062961675699	0.851418895975005
PSMD2	19.1063596402876	0.111768516799314	0.274428839731616	0.407276862404917	0.683804654500405	0.919320723187107
EIF4G1	40.4680162299514	0.453982207918153	0.212551611534887	2.13586810582069	0.0326901659228114	0.31674977505949
FAM131A	18.8106193705774	-0.078168738435136	0.260061493348951	-0.300577903435512	0.763736383198685	0.94213053084381
CLCN2	1.98943222786591	0.891862218301046	0.792566536313946	1.12528371743892	0.260468827261602	0.722810884022521
POLR2H	17.9927298990157	0.14751002290342	0.248103975485206	0.59454921113191	0.552144838142322	0.877830982362601
EPHB3	6.55307482304959	-0.701688616560488	0.465336399192769	-1.50791689147405	0.131575798909095	0.571673779166183
MAGEF1	12.2463008757862	-0.401374496151398	0.418289741696211	-0.959560936215602	0.337276237337361	0.77172912349459
VPS8	282.617614406986	0.206491135118305	0.130804419868521	1.57862505965671	0.11442208318032	0.545861974934725
C3orf70	17.9378638320426	-0.861959980651999	0.510981764572082	-1.68687033552722	0.0916282872373737	0.498020213846695
EHHADH	10.6667625908159	-0.512470299694999	0.411198949522567	-1.24628309554296	0.212660481694043	0.674714557658829
MAP3K13	44.3261331255384	0.1584356158038	0.362951039066013	0.436520628819537	0.662459035528123	0.913301308953735
TMEM41A	17.0366269444795	0.259199415879847	0.245697761029258	1.05495229095303	0.291447145081056	0.741043690739961
SENP2	48.5765370334027	0.0469735490835666	0.130636984908872	0.359573126372547	0.719166383236879	0.930375541681841
IGF2BP2	1.8139744811489	-0.205657289416113	0.897203894083379	-0.229220237197277	0.818697744269594	0.959290958399305
TRA2B	226.365834281282	-0.271684860801611	0.249003207747498	-1.09108980265473	0.275233369433528	0.730994197922153
ETV5	139.798029647871	-0.0289307568117711	0.42800940294784	-0.067593741194739	0.94610903780891	0.987945569370121
DGKG	8.83510243459582	-0.0491962346081654	0.952771298668395	-0.0516348830794155	0.958819623724536	0.990250508701904
CRYGS	7.14474400447848	0.250190334952895	0.302042902628488	0.828327144176035	0.407485254357455	0.807829109011136
TBCCD1	10.8157245816468	0.205339622396821	0.270404064043754	0.759380681362816	0.447624866489245	0.83274207892541
DNAJB11	9.76017816147619	0.0630040240173141	0.358234020321798	0.175873927218633	0.860392989112336	0.968651415280495
AC068631.1	8.05630608473901	0.832144153887224	0.347949789122337	2.39156389772849	0.016776763388513	0.238650170698543
AC068631.2	2.2309784166735	-0.0983178675510631	0.782039009484	-0.125719901895859	0.899953647428955	0.978715435108443
EIF4A2	101.493834244176	-0.129484026817617	0.316507490389996	-0.409102567076907	0.682464392464337	0.919053741768591
RFC4	5.03200311515425	0.203474303968248	0.350890297761017	0.579880108588325	0.561995470566939	0.880138595015633
ST6GAL1	1688.61008987888	-0.598741403976297	0.298208361113745	-2.0077954948685	0.0446650277817902	0.362987991080085
RPL39L	1.70087048082399	0.419879779634989	0.801308388071202	0.523992742227078	0.600283587880614	0.891029479563181
AC072022.1	2.7780275849604	-0.136764910937565	0.888168268994661	-0.153985360333096	0.877621278669777	0.97360390607921
BCL6	107.239855533907	1.31909407007432	0.520085307967153	2.53630327538041	0.0112029667005793	0.201161052150602
LPP	1077.52403084571	0.112630923338686	0.224480078131901	0.501741287137767	0.615849518011284	0.895798471188397
TPRG1	241.973319966075	1.55866373029443	0.556479944641629	2.80093423905547	0.00509549014228088	0.139975040743138
TP63	4.64838457057243	1.36453668008038	0.772321376928365	1.76679905651109	0.0772618867939521	0.466719882836333
P3H2	107.977074406564	-1.08534570698206	0.459044827586201	-2.36435668535717	0.0180614139271296	0.246972551241898
IL1RAP	167.166219931066	0.00952775419157773	0.331626571470556	0.0287303702756028	0.977079634383169	0.99436782258112
CCDC50	127.971011865081	-0.670301955540491	0.240474799643928	-2.78741039199537	0.00531311460153946	0.142940559001268
MB21D2	188.803261474536	0.35497065500131	0.658775736322888	0.538833832864979	0.590001516368118	0.888180105453763
ATP13A4	5.59459105961927	0.252803349697591	0.814806252583171	0.310261916739264	0.756361789149921	0.941095414313277
OPA1	138.8957910863	-0.0457302098858034	0.16876407354902	-0.270971237681818	0.786413153940315	0.948471643859319
OPA1-AS1	3.92627632974299	-0.842880998935007	0.922988094685769	-0.913208960969281	0.361132651939298	0.7851657894373
LINC02026	2.10176703810574	1.16762673723665	1.19574663482998	0.976483398092663	0.328824971081475	0.766732948212411
ATP13A3	280.304744456135	-0.192522431363886	0.476886219353512	-0.403707265068128	0.686427996547705	0.920537276200453
LINC00884	16.9510002883127	0.447439797712432	0.332533895026659	1.3455464372333	0.178448835636534	0.635548338337399
TMEM44-AS1	6.65603865725124	0.051669750229264	0.450569601157388	0.1146765119008	0.908701531872667	0.980563681229171
TMEM44	12.560254632398	1.06962796533549	0.537405556273476	1.99035524074703	0.0465518167891043	0.369200545866025
AC046143.1	2.40181122827124	-0.368221653370066	0.491518538837042	-0.74915109863668	0.45376613943755	0.834280776706147
LSG1	33.980725559203	0.573959522637509	0.273856202000855	2.09584270300994	0.0360961468281563	0.331717859803641
XXYLT1	44.0245303624472	0.0706832647044786	0.287937367798889	0.245481388000489	0.806083717594306	0.954788720911021
ACAP2	400.571059877991	-0.131008204600812	0.098714844468114	-1.32713783126234	0.184463092916099	0.643709067606942
PPP1R2	58.5117107331475	-0.250250590193996	0.258012318688902	-0.969917217385791	0.332087757216977	0.766732948212411
MUC20-OT1	281.216437404411	0.366812524368654	0.217996985325384	1.68264952756639	0.0924429578271031	0.499944916680841
TNK2	86.9649744490102	-0.291288825110121	0.18987453638705	-1.53411210714607	0.125002075295316	0.557044346620814
AC124944.4	3.44321615765126	-0.865975935902033	0.690830328602684	-1.25352912292315	0.210013207227331	0.67147383469223
TFRC	135.572690735972	0.438238427228433	0.756862280963012	0.579020038719369	0.562575652111179	0.880138595015633
ZDHHC19	6.62229267785351	0.361447654003359	0.482383041959143	0.749295938214123	0.453678855410999	0.834280776706147
SLC51A	5.26844397553212	-0.148087728550581	0.65945026369625	-0.22456239189373	0.822319724551972	0.959368258963678
PCYT1A	29.4350724494472	-0.0726325044204756	0.194305187300407	-0.37380630661281	0.708548427103059	0.9274576336461
UBXN7	91.5381688791721	-0.105548639414708	0.120217267503869	-0.877982353169949	0.379953295394159	0.793505931083436
RNF168	76.0014968828171	0.103929131417574	0.178949558908502	0.580773331051984	0.561393231345772	0.880138595015633
WDR53	12.4470804789642	-0.003534499883072	0.274396523760107	-0.0128809936606998	0.989722738231655	0.998260385257754
FBXO45	6.68626487894966	0.300563923113862	0.427154095500032	0.703642845240706	0.481655222091161	0.845799294501625
PIGX	45.0352759033636	0.163151321224257	0.330722186509536	0.493318343550418	0.621787669135002	0.897283621441677
PAK2	193.717414358252	0.122415149357292	0.0807072632455316	1.51677983411326	0.129322280097386	0.56670017624268
SENP5	142.463779786608	0.239573113240986	0.124039507197746	1.93142587110617	0.0534304083416149	0.388470382845905
NCBP2	16.7792247979672	0.0176119496613297	0.200383205939822	0.0878913458776523	0.929963034974992	0.984941029932931
NCBP2-AS2	5.75507209212993	-0.774235468579886	0.587990321077672	-1.31674866205427	0.187922886317442	0.64777229258363
PIGZ	9.19138940164312	-0.448735608174294	0.410061834152629	-1.09431205442853	0.273818140235404	0.730148076965226
MELTF	9.22981080913488	2.00793044696088	0.643306158302273	3.12126725517433	0.00180074528924798	0.0840773784405652
MELTF-AS1	6.12690995732554	0.155508634847248	0.576792089874987	0.269609513682743	0.787460680445199	0.949087624062649
DLG1	212.557585739432	-0.0993348719129677	0.125464076244471	-0.791739555148919	0.428512553221825	0.823450267007803
BDH1	17.8158670872615	0.0567025108832263	0.382700501232717	0.148164192888647	0.88221318980644	0.974366793933272
RUBCN	103.270651672649	-0.294780963861268	0.191085510487125	-1.54266518225164	0.12291203388002	0.554733014773749
FYTTD1	45.6038880250302	-0.302167289323525	0.204914224731685	-1.47460377491696	0.140319099435677	0.586251262204152
LRCH3	189.606756817989	-0.0379544027937138	0.113881602596622	-0.333279493160553	0.738923317484525	0.93705468333143
IQCG	64.0771863371561	-0.0522507371582552	0.155096697415968	-0.336891358931513	0.736198799526468	0.936110113708697
RPL35A	42.3606102044185	-0.389286504782052	0.566780695441877	-0.686837974392465	0.49218483674333	0.850279164971708
LMLN	14.5530924522098	-0.489033733929238	0.296666813054953	-1.64842750320931	0.0992649760710203	0.515535895251718
ZNF595	34.8622826620162	-0.19984883354755	0.168177594936364	-1.18832020176748	0.234707281634675	0.69957849966645
ZNF718	67.1996661106925	-0.0529410445415897	0.185009081434157	-0.286153761378632	0.774760356618589	0.944224962846014
ZNF141	65.0304744238468	-0.201254681030805	0.203551557406902	-0.988715997040962	0.32280211377387	0.764261667727502
AC092574.2	6.06562192469265	-0.578992025275029	0.550017831226548	-1.05267864495205	0.292488299235525	0.742064091697631
ZNF721	107.332330717269	0.10306770525786	0.151590186385641	0.67991014270316	0.496561359011139	0.852779913422785
PIGG	45.882519978802	-0.00686928734703012	0.155197321050636	-0.044261636093505	0.964695851649605	0.991550046639425
PDE6B	5.14400793055152	0.37178177737806	0.55860714932692	0.665551412698583	0.505697871207684	0.856679656818823
AC107464.3	3.21941014216848	-0.129360364626528	0.488806793772329	-0.264645185530666	0.791282807754468	0.950064484399682
ATP5ME	27.8231428383805	0.874231109605868	0.465056336899495	1.87983915117536	0.0601300028621712	0.412826589375785
MYL5	5.04650865577818	0.114367734642411	0.566082137751164	0.202033816323461	0.839890287648311	0.96499074136748
SLC49A3	6.04465951531163	0.271598388355035	0.407988347171807	0.665701337397911	0.50560201851375	0.856679656818823
PCGF3	64.9941616700706	0.240729355961567	0.156881922804117	1.53446204418429	0.12491602400767	0.557003860593657
AC139887.2	91.9736006000546	0.51737793257352	0.262192379428941	1.97327601092135	0.0484641244969208	0.372725684361547
GAK	213.910049085937	-0.173104410044335	0.206452645927135	-0.838470290690441	0.401766626543097	0.805089276056951
TMEM175	21.9588408547424	-0.161103348986537	0.27822600105032	-0.57903771889889	0.562563722595515	0.880138595015633
DGKQ	9.79109782475477	0.0742947032473245	0.227648190765653	0.326357538785824	0.744153859430369	0.938884498029564
IDUA	14.8821653545566	-0.0717468336733183	0.257090257363271	-0.279072549886397	0.780189148582828	0.94584619621307
RNF212	4.03107231366148	0.0598020150035037	0.522844344249265	0.114378238306033	0.908937964088356	0.980563681229171
AC092535.3	32.4860737095394	-0.279507443450867	0.369760234408386	-0.755915367422019	0.449699939630234	0.833544219958186
SPON2	2.5844324876313	0.240841638613817	0.649136531131901	0.371018463856688	0.710623779495942	0.928468007259818
CTBP1-AS	9.83057749031192	0.00130629489773063	0.479136258825459	0.00272635367010805	0.997824687194184	0.999206664213138
CTBP1	54.5547691840844	0.027691438594337	0.17204941389729	0.16095049652926	0.872132390239724	0.972638687259728
CTBP1-DT	9.67517734421498	0.454753746977534	0.29367328855407	1.54850224620891	0.121501421342942	0.553345538732576
MAEA	66.276519009055	0.201228552174871	0.24922729407566	0.807409769949926	0.419430439987395	0.817731167615511
UVSSA	60.0015447780301	0.753761263669541	0.266911539082561	2.82401152928944	0.00474266788286471	0.134072997923015
AC147067.1	2.22205270917685	0.0209166930656428	0.544228472861347	0.0384336617958829	0.969341922568269	0.992449245756039
FAM53A	6.9122216489232	-0.481832558978523	0.388486124550474	-1.24028254428923	0.21487090651031	0.677902526389434
SLBP	35.3940371661002	0.308673840738945	0.332849881287073	0.927366533962265	0.353736260228376	0.781743525274385
TACC3	12.639895695819	0.876757075493301	0.32736519377129	2.67822325700831	0.0074013866427443	0.16718144965837
TMEM129	11.4567294619472	-0.129022430219933	0.322268553252978	-0.400356872917264	0.688893684266316	0.921998405831132
LETM1	19.4096529527872	0.671476071343652	0.274168237455015	2.44913881190861	0.0143198249234802	0.222626365136899
NSD2	118.155861303938	0.306978853653658	0.220071686292873	1.39490390074591	0.163044820687147	0.616142698805911
NELFA	33.3278462199865	0.0664044372545689	0.167624543318485	0.396149847390792	0.691994487016471	0.922692229171182
C4orf48	10.4407779580749	1.86529768554851	0.962775991942183	1.93741607721823	0.0526945029296335	0.386891571387284
NAT8L	2.64946700178589	-0.835896717387351	1.37075307294846	-0.609808384809496	0.541988746511821	0.875822833204433
POLN	38.9161770579898	-0.147660588809994	0.365157248380774	-0.404375346415194	0.685936726541925	0.920390115877244
MXD4	104.01774025386	-0.676263390112997	0.364903481075838	-1.85326648054763	0.0638441730538226	0.426433115265819
ZFYVE28	35.1735341787766	0.0413699163491431	0.363357899142048	0.113854457125674	0.909353168670604	0.980563681229171
RNF4	56.6630129359673	-0.169910962482223	0.159225492181632	-1.06710904236616	0.285922599084747	0.738389466591213
FAM193A	171.608902212401	0.120594048398859	0.146070824077603	0.825586143984453	0.409038897814515	0.808419918079311
TNIP2	12.3094866243641	0.456523370637815	0.241391991896875	1.89121174671298	0.0585960839071687	0.407651731596929
SH3BP2	74.1126016395031	0.289697422926519	0.175499893303532	1.65069857008675	0.0988001399565747	0.514770779600959
ADD1	164.414914728529	-0.0540299132583295	0.0828174138335563	-0.652397977156314	0.514144468957333	0.86128882251923
MFSD10	15.1435283000584	0.278471529334891	0.313144357966454	0.889275256764236	0.373855165935527	0.791623795627702
NOP14-AS1	4.12875294988647	-0.034702639790779	0.409047727102129	-0.0848376301626891	0.932390476823617	0.986076205671739
NOP14	18.7768237266467	0.477818681117806	0.287024973943903	1.66472859330768	0.0959669157079299	0.508803820398957
GRK4	8.14118726516875	0.291726190261874	0.634925073819428	0.459465537416846	0.64589989450819	0.90835493780958
HTT	155.657685211003	0.0105161648156521	0.129780823896413	0.081030189976647	0.935417943310813	0.986578074539863
MSANTD1	3.82599271153849	0.474203763560523	0.444965062948345	1.06571010411119	0.286554708691917	0.7386401158519
RGS12	323.110137132049	-0.277929012463435	0.198032018770541	-1.40345492708162	0.160481223652354	0.612393608021641
LRPAP1	38.9948387617561	-0.0460486074794962	0.24178023031186	-0.190456462962668	0.848951456224443	0.966169447370929
ADRA2C	1.78330180465247	-0.512598123985803	1.08290073153574	-0.473356522032126	0.635958843274813	0.904687097719236
TMEM128	11.8126024873117	0.0551747700068178	0.24225970999663	0.227750499691366	0.819840210856418	0.959368258963678
LYAR	10.9224459093167	-0.0409911783178566	0.276966821537617	-0.148000320364327	0.882342515412698	0.974366793933272
ZBTB49	10.0194031162343	-0.47420624209518	0.20699920280965	-2.29086023355967	0.0219714985846957	0.269053277651621
STX18	121.598272866132	-0.0054046024702587	0.134194735859689	-0.040274325484046	0.967874422462681	0.992365655916364
STX18-AS1	28.9925550612992	0.278116102567483	0.382244455385396	0.727587015715045	0.46686643125144	0.839113014848743
CYTL1	21.2885241394552	-1.12630202885877	0.407099517251156	-2.76665036712364	0.00566354595742098	0.147701196734615
STK32B	120.153933394158	-0.352960855520396	0.312729864648598	-1.12864454412438	0.25904781187159	0.721604701506813
CRMP1	2.317025575773	-0.289056963435571	1.80682298730608	-0.15998078697601	0.872896209044956	0.972842052030237
WFS1	7.66264664071272	0.414024536890764	0.469809407115944	0.88126063595101	0.378176766675651	0.792238247248566
MAN2B2	35.8736867803089	0.273065805741253	0.202110045242311	1.35107488306122	0.176671446335037	0.633124240291769
MRFAP1	10.6629372583505	-0.499572784497437	0.843694162177515	-0.592125448880759	0.553766586624755	0.8782823450074
LINC02482	5.17712842673992	0.393750534512305	0.443066224391771	0.888694540083336	0.374167266221969	0.791650562063061
AC093323.1	3.73961355032345	0.389614462161052	0.441452232056471	0.882574452837317	0.377466236663723	0.792033387861804
MRFAP1L1	11.0377436816768	0.357897769685064	0.404888267619563	0.88394206082886	0.376727490365887	0.79190175040282
BLOC1S4	6.4533415640418	0.572603089949977	0.402490738147447	1.42264910886027	0.154837900264307	0.604891705378024
KIAA0232	180.507350056668	-0.118730107810939	0.137726560301742	-0.862071248645257	0.388648311756105	0.798288171845642
TBC1D14	348.676035627718	1.02540307429756	0.357362660096241	2.86936266374728	0.00411299904741657	0.126662868536824
TADA2B	7.80521904275854	0.220386530733331	0.398450371683555	0.553109110683324	0.580188698462046	0.887093835852288
GRPEL1	9.7535224404634	0.0929163846819552	0.37776348209189	0.245964443591595	0.805709756971583	0.9547080594128
SORCS2	25.7282052249825	3.28949739206641	0.923907908637838	3.56041696505908	0.000370266383728478	0.0357754295927114
AFAP1	28.5526685508383	-0.273109958689567	0.34896592465017	-0.782626438278617	0.43384651140508	0.825751339749281
ABLIM2	8.22075198417774	1.02056009463956	0.717137829227514	1.42310174285309	0.15470666321123	0.60478726482156
SH3TC1	201.471671626774	-0.244945000825107	0.313691285884345	-0.780847322980518	0.434892297177312	0.826045760272192
AC104825.1	1.58451864655433	-0.0105301898763405	0.871876689014266	-0.0120776137371511	0.990363692741044	0.998318550115616
ACOX3	27.4169310591953	0.13522936034246	0.156073628343695	0.866445931817941	0.386245664651757	0.796823442145079
TRMT44	17.8711386640369	-0.321924267382618	0.199447153910004	-1.61408303438554	0.106509416804055	0.531210451551337
AC105345.1	2.69528153752006	0.100106495633015	0.520112695318548	0.19247077899474	0.847373454957959	0.966169447370929
SLC2A9	176.128942942197	0.664745464711414	0.252931096129241	2.62816820424385	0.00858460558322701	0.179090022773098
WDR1	53.9998179350579	0.0672878562560573	0.161194246891551	0.41743336101398	0.67636145744214	0.917790251404538
ZNF518B	15.5336494745977	0.107001033324791	0.307542071945733	0.347923237454392	0.727897833297773	0.933897698494649
CLNK	2.09148409040497	0.329893483314644	0.557575691278124	0.591656861077341	0.554080389364075	0.8782823450074
HS3ST1	29.8402410071966	-0.027369587101386	0.455159083380873	-0.0601319145343374	0.952050571821797	0.989301455707423
AC025539.1	8.42273963584279	-0.54732249768981	0.600721647882976	-0.911108330486588	0.362238297573301	0.785648684302235
AC005699.1	28.22839118946	-0.500613897586624	0.606485425306162	-0.825434341367573	0.409125044903341	0.808419918079311
RAB28	109.544299719059	0.173283446418231	0.191352665834137	0.905571112181061	0.365162904720335	0.788272614902628
BOD1L1	283.154460218944	-0.180307136515132	0.26595845448412	-0.67795226463048	0.497801960138666	0.853593836162427
LINC01182	2.21019819059384	1.52001350201243	0.921267217871616	1.64991597717336	0.098960122434644	0.515048116547658
LINC00504	7.68672008560833	-1.10661521263955	0.64317344643185	-1.72055488108029	0.085331626773881	0.482645551358013
CPEB2-DT	3.25144682216919	-0.587722757311533	0.666886986794505	-0.881292886125298	0.37815931548759	0.792238247248566
CPEB2	68.0371594576106	-0.307190380838489	0.255017835018936	-1.20458391004566	0.228363971209298	0.691809328469619
AC098829.1	26.0360721916261	-0.577652654038373	0.488979794630904	-1.18134258384726	0.237466657002818	0.701335560038574
C1QTNF7	1.98131142536083	-1.97341096482505	0.85451083492312	-2.30940426285244	0.0209211587021193	0.263315522656065
CC2D2A	15.9498234883135	-0.943413080678132	0.370572832949734	-2.54582364597164	0.0109020250015789	0.198485421223714
FBXL5	118.757575099743	0.508605556692744	0.190626244349385	2.66807730713384	0.00762867026381937	0.169231779938881
FAM200B	6.83801624164501	0.385625542870936	0.746409923125976	0.516640428969554	0.60540718791035	0.892159133167709
BST1	2.01881123829522	1.64026872838833	0.853212457715738	1.922462234998	0.0545476211265147	0.392797148350833
CD38	1.64089786731641	0.716883108932421	1.00487515102679	0.713405151077626	0.475595086539023	0.842473758319768
TAPT1	98.9135881013829	-0.0934947650590422	0.193769862952701	-0.482504160525026	0.629447843567245	0.901488205511204
TAPT1-AS1	106.948283459136	-0.0418385965841689	0.384652442654406	-0.108769871043713	0.913385021425316	0.98190246584299
AC097515.1	1.75459978091871	-0.720836054562318	1.0003883500065	-0.720556226547054	0.471182594056512	0.840525737853403
LDB2	2.36335669108797	1.06675855042704	1.1467153649432	0.930273181156757	0.35222965988366	0.780945231916306
QDPR	12.9611526975295	1.05830814066539	0.855987687779133	1.23635906891509	0.21632512351626	0.678656148596347
LAP3	102.562422592301	0.536011695267767	0.404157363891321	1.32624503017073	0.184758548173072	0.643918908320985
AC006160.1	23.6083278576238	-1.23929318800312	0.788923243491933	-1.57086661880789	0.116213633816772	0.547194579005844
MED28	49.3785902803278	0.155591729606081	0.197209929690383	0.788964986957594	0.430132470846753	0.823904069903249
FAM184B	11.5346580301272	-0.000622391094447776	0.518888665118256	-0.0011994694359067	0.999042962085421	0.99960140482274
DCAF16	21.702165651599	-0.202804970541472	0.262522088425305	-0.772525358753481	0.439803333476144	0.829300866171666
LCORL	267.726949316796	-0.191153648060911	0.180517643600101	-1.05891947318109	0.289636454930561	0.741043690739961
AC093898.1	2.20459491228441	0.361192152896249	0.801436183567531	0.450681115105672	0.652219395150538	0.909558549884721
AC024230.1	11.7923636471418	-0.316274018960821	0.548000427287465	-0.577141920356411	0.563843587811135	0.880294949979369
SLIT2	38.4540662130592	-0.789438069760311	0.775058247826681	-1.01855321451511	0.308415125176389	0.754266078727238
PACRGL	49.1625441528831	-0.14765475332574	0.227238376162836	-0.649779125423483	0.515834904619052	0.862312095672746
KCNIP4	5.96051200287976	-0.837683622095473	3.01052668366192	-0.278251518792897	0.780819289415426	0.946008481215148
AC096719.1	4.08453817306146	0.433092058264071	0.705463668743033	0.613911215351085	0.539273998562907	0.87426656084224
ADGRA3	5.62870419519735	-0.903794473418183	1.05403028706927	-0.857465373154681	0.39118774369939	0.799428751488372
DHX15	91.5238304630616	-0.220768180124994	0.175564458446455	-1.25747649654458	0.2085811445729	0.669996335230392
CCDC149	60.622238305154	0.548641880513409	0.24699813421675	2.22123896706019	0.026334780217758	0.288983782313744
LGI2	3.55847106601788	-1.68250964223443	0.94005416243699	-1.78980074708962	0.0734859490515516	0.453575960158703
SEPSECS	23.2812916091534	-0.579356587465843	0.25458089376891	-2.27572689721068	0.0228623604610818	0.275396214935934
AC104662.2	10.1079542779201	0.718441845099651	0.485402860370504	1.48009396679548	0.138848171434526	0.584381632260345
PI4K2B	4.12489412358045	-0.159620472521587	0.422012654047987	-0.378236223465081	0.705255118334727	0.92638856583853
ZCCHC4	18.9188563793902	0.112566212867444	0.22650069243404	0.4969795529443	0.619203470346198	0.896215792075466
ANAPC4	57.2824115223426	-0.0843486728678344	0.157151229450996	-0.536735685508184	0.591450202511525	0.888210344718017
SEL1L3	23.8724514059175	1.75706719740997	0.932152978650257	1.88495583627719	0.0594358006243931	0.410820319923206
SMIM20	11.387695639267	-0.00109518960780568	0.305061830416797	-0.00359005781322873	0.997135554451511	0.998844605139269
RBPJ	276.011342804822	0.142544148018121	0.297321286087857	0.479427994859405	0.63163418172007	0.902494881166465
TBC1D19	62.608645423915	-0.293512229534737	0.21283443566209	-1.37906363047724	0.167875136108116	0.621806368050379
STIM2	105.909206183103	-0.475345425324713	0.189555041273606	-2.50769075900542	0.0121522967696149	0.206289835720779
PCDH7	1.70235910605923	3.39278745683236	2.51642499080998	1.348256939596	0.177575756598521	0.634118701362532
LINC02506	5.05650213135701	-1.41852531143421	1.14910916225955	-1.23445653208864	0.217032834613993	0.679207188800636
ARAP2	138.028116488657	0.412953032790866	0.301764677197075	1.36846047266551	0.171167986531683	0.62673550140642
C4orf19	42.1945492731331	-0.89570445674823	0.352924187699287	-2.53795145803785	0.0111503449172653	0.201140767835379
RELL1	56.3087737456734	0.148598284239783	0.199304197232245	0.745585322855115	0.455917951771322	0.834455379602472
PGM2	21.1750959764221	-0.564594452189018	0.292634040927232	-1.92935329874836	0.0536870171965331	0.388727307104863
TBC1D1	338.957555321697	-0.394902760365058	0.247673002184807	-1.59445218849648	0.110834791318914	0.53792251179558
LINC02513	1.88194786106749	1.49273274232456	1.88187259614439	0.793216685009861	0.427651588070547	0.823234658081951
LINC01258	5.56395056271139	1.25898865679536	0.620070965251001	2.03039446668129	0.0423164586646474	0.355477900587409
KLF3	95.8889712851409	-0.383086030229591	0.225677631682361	-1.69749224756479	0.0896036355355895	0.494149877664335
TLR10	37.5729424601226	-0.809195184588115	0.418105514292339	-1.93538510478081	0.0529430557764235	0.387148275426722
TLR1	164.072766635157	0.136550395242493	0.149717002714089	0.912056698752248	0.361738871196592	0.785349557814264
FAM114A1	58.2789792151467	0.140470377980395	0.233004896612042	0.602864489214067	0.546598841130735	0.87675648279093
TMEM156	218.263172952586	-0.863733513185861	0.318728721561209	-2.70993310221649	0.00672967800163368	0.158899444364838
KLHL5	286.150707309448	-0.285790339183284	0.226103113035752	-1.26398232800136	0.206236369960206	0.668547641389477
AC079921.1	5.6757671841285	-0.281434114847368	0.545313233286129	-0.516096250133908	0.605787186842311	0.892159133167709
WDR19	23.367760253885	0.0443748714502118	0.289494185925843	0.153284154250956	0.878174196076225	0.973701035238799
RFC1	73.1447762966606	-0.0633957274802281	0.14313913965151	-0.442895825939522	0.657841086699364	0.912029874414425
RPL9	11.1449751153481	-0.0539460806787782	0.371952732774336	-0.145034774382226	0.884683416068131	0.974547775309471
LIAS	19.1462169065164	0.0363815680157488	0.188000697122507	0.193518261222411	0.846553105968866	0.966106614460671
UGDH	14.8556309557597	0.504940190010029	0.265205215183032	1.90396025832879	0.0569153602148794	0.402154995493645
UGDH-AS1	28.1076103853974	-0.00544042813314804	0.286446993490917	-0.0189927918839216	0.98484685561731	0.996760603328784
SMIM14	72.4662145498155	-0.134634462824256	0.182760272422516	-0.736672478321765	0.461321547318875	0.836423409231292
UBE2K	302.806282775947	-0.186556669275446	0.119647766691656	-1.55921564132677	0.118945350015589	0.550003782985096
PDS5A	298.046515611398	-0.15967803012384	0.111690184404082	-1.42965141454279	0.152817091209943	0.600747966604745
N4BP2	51.2603596100469	-0.295501868223897	0.219334581187498	-1.34726529042535	0.177894806670321	0.634668334174568
RHOH	56.461561503412	0.280074196391197	0.351112136885593	0.797677342844051	0.425057755293581	0.82156056314026
RBM47	804.00747056576	0.768057847288384	0.183650743080304	4.18216574790847	2.88745338786829e-05	0.00762412637031711
NSUN7	17.1128797913237	0.480219971151651	0.498012306064058	0.964273302696021	0.334908922044638	0.769047407186438
APBB2	9.64624652962079	0.561653324566744	0.65075153825626	0.863084128962244	0.38809121337451	0.798288171845642
LIMCH1	4.8514261270332	0.594965883132711	0.900878640529393	0.660428448812023	0.508978920790621	0.858720860757892
TMEM33	48.5973745236596	0.423881603879712	0.184488737387365	2.29760152236124	0.0215844789365252	0.266792269963506
DCAF4L1	1.60031673241483	0.668133253970379	0.893643754169006	0.747650560811755	0.454670959029481	0.834448995821568
SLC30A9	88.4220464400017	0.0748466038318474	0.129060231144636	0.579935454694545	0.561958145376783	0.880138595015633
AC111006.1	2.63752540336409	1.02586994318815	0.922109496292706	1.11252508223005	0.265912451949084	0.725877589823975
ATP8A1	23.5608205944677	0.887759822566434	0.746629628394385	1.18902302936403	0.234430604797269	0.69918577659915
KCTD8	1.62376704325502	0.490874048836333	1.05300196907149	0.466166316164796	0.641096457827485	0.906653876966362
YIPF7	2.08360280795384	-0.14950990111663	0.679299843163091	-0.220094119881512	0.825797854191292	0.960342843430747
GUF1	19.871154657995	-0.178982063951321	0.229335394176678	-0.780438033099398	0.435133088531926	0.826045760272192
GNPDA2	10.7971133604399	-0.366933609254917	0.282157518323672	-1.30045660819144	0.193444519009159	0.652582786850031
COMMD8	5.39569990738496	-0.171512411780818	0.410752216305849	-0.417556874855932	0.676271132757065	0.917790251404538
ATP10D	118.403802475504	-0.417672670468152	0.220211566841568	-1.8966881552078	0.057869107915793	0.405419878012191
CORIN	4.36634870609308	-0.466537696739325	0.874888575352768	-0.533253844983871	0.593857872879385	0.888651371146637
AC107068.2	5.53463028276343	-0.870867541411383	0.675986010753527	-1.28829225391901	0.197644248522654	0.657179612478036
NFXL1	29.7795516615913	0.025311043814598	0.149472651990147	0.169335617436336	0.865532661833284	0.970112876503312
NIPAL1	3.07070598205959	-0.462415291495478	0.628337970525718	-0.735934024659665	0.461770849536549	0.836713980494743
CNGA1	13.2685659215332	0.105971477591589	0.668937469874708	0.158417613549794	0.874127735423251	0.973116311091049
TXK	10.3294107189509	0.54786138221828	0.425439421573793	1.28775415355639	0.197831556061548	0.657265817832511
TEC	40.8153506880032	0.35156125931216	0.251511854331203	1.39779200565715	0.16217553571711	0.614292651545361
SLAIN2	74.3232611259956	-0.122850490650904	0.131023008166633	-0.937625325276192	0.34843699182958	0.779110373604521
FRYL	300.202698581615	-0.244459606906053	0.115423786152255	-2.11793093135575	0.0341809175618569	0.322688581041789
OCIAD1	89.0341200097398	-0.08105687910197	0.138237215506852	-0.586360762583157	0.557633106177024	0.880138595015633
OCIAD1-AS1	2.05514246533781	-0.335917273869192	0.693685492050834	-0.484250107171876	0.628208379945598	0.900487700613469
DCUN1D4	77.3814219646811	-0.146270175992831	0.224510950448226	-0.651505753731874	0.514720064129732	0.861676868865804
SGCB	4.46066461755091	-1.43964058305182	1.13314949903492	-1.27047718264707	0.203914705527553	0.665193024071624
SPATA18	1.63671507666971	-2.32676365785293	0.88518950145342	-2.62854863736245	0.00857500921153453	0.179090022773098
USP46	29.6502226093492	-0.438148563456494	0.226135455524558	-1.93754916689264	0.0526782493635058	0.386891571387284
USP46-AS1	1.50580157921323	-0.482611943630101	0.663211960614615	-0.727688842014932	0.466804082191883	0.839113014848743
SCFD2	199.550922423233	0.117627381487177	0.371276643759681	0.316818694265387	0.751381178410021	0.939959280779005
AC058822.1	28.1992761657981	-0.709893171783468	0.390154444711249	-1.81951835076198	0.0688323857466449	0.441026981539149
LNX1	2.28321732635983	0.885882823441777	1.30468705011801	0.67900024251919	0.497137708284883	0.853112412108331
CHIC2	93.3559595068482	-0.333374219834956	0.134355726801401	-2.48128031287968	0.0130911378957169	0.214467204836866
SRD5A3	7.98747176220088	-0.48384932065921	0.365659024911448	-1.32322543051244	0.185760421403408	0.644990714558453
TMEM165	217.951149881445	0.169200659560308	0.233388146653759	0.724975376797195	0.468467136459516	0.839113014848743
CLOCK	120.741822621407	-0.256494160416532	0.170141861847999	-1.50753117210906	0.131674559914881	0.571762606355065
EXOC1	117.969193813542	0.081193789189056	0.142779670320672	0.56866491571735	0.569583561540875	0.882520332818891
CEP135	55.2330753120497	0.10344443967142	0.174108021387956	0.59413942474781	0.552418863889076	0.877830982362601
KIAA1211	9.36381441009674	-1.91069298266779	0.7923548185334	-2.41141081997124	0.0158909375673266	0.234096378817129
AASDH	36.2914399553629	-0.064565098431628	0.173558664459634	-0.37200734767491	0.709887378690298	0.92825999811757
PPAT	9.05251951479428	-0.176692798867658	0.330826253110808	-0.534095457075096	0.593275492668057	0.888562653236492
PAICS	16.4194717815029	0.229515493642236	0.388374930476032	0.590963719931455	0.554544729974296	0.8782823450074
SRP72	41.7472962134928	0.194183765173893	0.139055095120475	1.39645199628	0.162578426561059	0.615044470999678
HOPX	2.05818847156159	3.36128795807581	1.86548655611895	1.80182909764239	0.0715722982122299	0.449820861625626
REST	41.894326337471	-0.743251892460179	0.187490974454433	-3.96420091485958	7.3642210917453e-05	0.0128421368773399
NOA1	8.22799489894011	0.245943879719928	0.230545891973537	1.06678925230278	0.286067012934606	0.738389466591213
POLR2B	70.7390238328597	-0.153705324023688	0.173744101239129	-0.88466499252334	0.376337342027547	0.79190175040282
ADGRL3	2.26485368249611	2.08692697378984	1.19379467287972	1.74814565787572	0.0804388086149696	0.47328102272076
LINC02232	389.97035922398	-1.21768004278721	0.379116135836772	-3.21189189191219	0.00131863986284711	0.0706888643512931
AC104806.2	14.8884071253929	-0.0230616688923687	0.35808531884053	-0.0644027210248155	0.94864956346244	0.987966166466783
CENPC	72.7515448101769	-0.146889408340837	0.13883649693443	-1.05800284207841	0.290054146690729	0.741043690739961
UBA6	127.570348278056	-0.319764908292	0.255023494639751	-1.25386450665537	0.209891257834729	0.67147383469223
UBA6-AS1	62.0180730573633	0.650914694485098	0.403522626602195	1.61308103083595	0.106726904450421	0.531753738351905
YTHDC1	142.425704394108	-0.330987576307	0.185672601436331	-1.78264091603466	0.0746447748871725	0.458577449794964
UGT2B17	1.97297295199214	-2.03937386637941	1.11636454161492	-1.82679921330112	0.0677299642246397	0.438233768212054
UTP3	15.1260818810071	0.275763704795082	0.360065973292044	0.765869938427683	0.44375369457308	0.83068946912193
RUFY3	200.537057617538	-0.00206667486302876	0.124218028619859	-0.0166374791645853	0.986725824641319	0.997619475940253
GRSF1	34.481733223156	-0.00141072058615556	0.125518223741644	-0.0112391694536664	0.991032629008521	0.99837191182703
MOB1B	197.691000571342	-0.306238416030891	0.144475801165898	-2.11965196634727	0.0340354065736317	0.322611967745085
DCK	20.6895433530049	-0.584899365615412	0.29553199892563	-1.97914055920084	0.0478001830545775	0.37192296272576
SLC4A4	2.6667992986873	0.61294849110518	1.3327261053809	0.459920825914936	0.64557305115638	0.90835493780958
COX18	14.6378754574915	-0.504989679048972	0.374585210748448	-1.34813031737149	0.177616471887045	0.634118701362532
ANKRD17	433.080969958372	-0.0944988288742585	0.117936247662601	-0.801270438454224	0.422975100713919	0.82028698687047
AC053527.1	41.8447317388925	0.402105920716395	0.294960344117702	1.36325417546956	0.172802418627832	0.629299490065221
CXCL8	3.5617635605453	-1.63538234059483	1.29715397811248	-1.26074650210341	0.207400193970812	0.669736614231248
MTHFD2L	38.4331454471334	-0.215435683529886	0.263600604927409	-0.817280687156289	0.413768040957434	0.812184022393661
EREG	2.62443040191708	5.41373665800545	1.76782748413193	3.06236706160488	0.00219593991354308	0.0929154737985521
AREG	27.9741516375233	7.37346930271396	2.23239079718495	3.30294736567268	0.000956743439386944	0.0589272533688793
RCHY1	42.0203400170593	-0.08190977839934	0.188977189818539	-0.43343738192949	0.664697048006248	0.913745376848935
THAP6	19.1329906313466	0.120476821599395	0.245877024990709	0.489988121517036	0.624142304367674	0.898888689194454
G3BP2	61.3492590501812	-0.407446945556981	0.230833514815786	-1.76511173380581	0.0775449890110318	0.466719882836333
USO1	103.470314499083	0.0563809073664439	0.169599640215932	0.332435300538731	0.739560586760253	0.93705468333143
NAAA	37.92258021264	0.00613715321870446	0.175050239095308	0.035059382097519	0.97203238987632	0.993181620174571
SDAD1	47.2749433721403	0.244382824531198	0.198354287519588	1.23205214057732	0.217929607632122	0.680948316490564
CXCL10	1.50510071572728	1.01627517073745	2.5003645511111	0.406450799458759	0.68441140065798	0.91945151411951
NUP54	46.0518312179149	0.160373397084905	0.1416013722588	1.13256951205103	0.257395077882678	0.72026951474764
SCARB2	209.769233756543	0.350894587445813	0.287364108258374	1.22108007702311	0.222055702196768	0.684711170344273
FAM47E	3.44172528821347	0.925908881005017	1.03209005895577	0.897120239625034	0.369654759791321	0.78974443689656
FAM47E-STBD1	1.58075919670238	1.43181426682813	1.12138245837931	1.27682955634732	0.201662428324182	0.663175782296063
SEPT11	50.8163134236201	0.094215673228389	0.297446884088096	0.316747891030133	0.751434906583797	0.939959280779005
CCNI	162.343492512794	-0.0238803751609516	0.220873463858605	-0.108117900375026	0.913902168942015	0.982106344433756
CCNG2	92.8182734849627	-0.184090745709755	0.503099498870548	-0.365913196341948	0.714429848989179	0.928848472025514
CXCL13	8.36550877912172	0.922366378300222	0.720731356275967	1.2797644646212	0.200627984978592	0.66087607068278
CNOT6L	144.698683891103	-0.318948978564601	0.219929265171735	-1.4502343665612	0.146993174598837	0.596032363213685
MRPL1	51.9247294767193	0.187632094961142	0.198144592296916	0.946945323039545	0.343666641176914	0.777588082600384
FRAS1	1.91335177053246	0.468764380527411	1.46564204265603	0.319835517052935	0.749093021950245	0.93979631344453
LINC01094	177.514869515683	0.353251590294573	0.299231494538627	1.18052944540225	0.237789706355755	0.701542643659436
AC098818.2	1.66394117137877	0.352946705572529	0.632709594572332	0.557833654808249	0.57695797901797	0.885727453228694
BMP2K	1225.12621663769	-0.185578515070635	0.226963430890647	-0.817658220720361	0.413552373005029	0.812068518094532
PAQR3	32.0641209021193	-1.01745941610954	0.70449411147823	-1.44424119312314	0.148671141278754	0.596164138067929
NAA11	1.62326317014565	-0.137411414676332	0.725826209067446	-0.189317240077181	0.849844184022121	0.96634808072403
ANTXR2	5.29145229229856	1.33895518125626	0.628241448705803	2.13127482119263	0.0330665081196327	0.318644899150175
CFAP299	2.2189808821459	-0.483769865412085	1.18109947723054	-0.409592819858354	0.682104664888739	0.918825771949708
RASGEF1B	699.401572543391	1.30372430122814	0.578268981465532	2.25452919491558	0.0241628961456188	0.280910649647941
HNRNPD	153.320676153748	-0.0742437192824322	0.141906390895853	-0.523187989023841	0.600843438973531	0.891029479563181
AC124016.1	2.42495729981043	-0.192260973942258	0.45132968182622	-0.4259878791138	0.670116678202412	0.916322040652028
HNRNPDL	200.465398090002	-0.515581302227468	0.216430439825506	-2.38220327345427	0.0172093949349927	0.241450689586596
ENOPH1	21.4976874811371	0.153407911418133	0.366903299765117	0.418115376766415	0.675862762946689	0.917790251404538
SCD5	1.971100428674	2.24000080003812	0.946346447610973	2.36699868815796	0.0179329963763081	0.246263936955108
SEC31A	137.053534355478	0.0914382194389431	0.121716964995331	0.751236439739118	0.452510373540929	0.834236345239315
THAP9	5.74194941701229	0.154682035213644	0.308804835918162	0.50090548211051	0.616437644135861	0.895806571004262
LIN54	36.0043583115371	0.141688867759622	0.156819742962679	0.90351422010264	0.366253044625801	0.788595345114843
COPS4	25.4587559666881	-0.296999137409326	0.19106726090708	-1.55442191403876	0.120083809370744	0.55037778873722
PLAC8	17.1359919205502	1.42280304586301	0.544793236407838	2.61163860117729	0.00901094537464518	0.18343800752829
AC114781.2	12.3009349030568	0.699171913360427	0.269739451712708	2.59202689454969	0.00954123123747788	0.186369474940965
COQ2	26.0136304907711	0.249771020782148	0.225932235573275	1.10551298776992	0.268937369836882	0.727676930360574
HPSE	39.997726964179	-0.296549581711265	0.522536885570096	-0.567518944404709	0.570361659364948	0.882520332818891
HELQ	39.5572089597257	0.109662015500074	0.194838131066328	0.562836519216777	0.573546210249785	0.883891380659645
MRPS18C	18.4788994649166	0.125693448329529	0.214726106835049	0.585366400863804	0.558301375717149	0.880138595015633
ABRAXAS1	11.894985166481	-0.510753554424168	0.326802537853235	-1.56288123641667	0.118080531817056	0.550003782985096
GPAT3	36.9402908576756	0.420883358993141	0.639570234371089	0.65807214966314	0.510491770760158	0.859717220481057
CDS1	19.4334685253175	-0.134348512245691	0.312286203826192	-0.430209566095545	0.667043203982199	0.915206758373802
WDFY3	473.193157402117	0.0521597763968202	0.172881624527291	0.301708041785471	0.762874637346799	0.94213053084381
WDFY3-AS1	3.24237805042552	-0.566383159044668	0.717406125708727	-0.789487486582495	0.429827140625788	0.823688340185046
WDFY3-AS2	6.85098511183533	-1.05992850922301	0.747653236797563	-1.41767393900817	0.156285982131103	0.605825649146447
ARHGAP24	3417.32387330615	-0.29521342561837	0.201450840853877	-1.46543655199982	0.14280185105261	0.589396369554953
MAPK10	34.6091857689297	-0.465625609965237	1.16277703816938	-0.400442728640647	0.688830458184737	0.921998405831132
AC104827.1	3.46207028726875	0.968715692887612	0.748806182708848	1.29368014748921	0.195775925454153	0.654723109629109
PTPN13	12.2773577527212	-1.08998698779854	0.871932585365776	-1.25008172201901	0.21126969595441	0.672809148348545
C4orf36	1.86235802568758	1.10785384795054	0.716303686107683	1.54662592059312	0.121953475613193	0.554005636696874
AC093827.5	15.9870505061015	0.106003345143311	0.370521157486196	0.286092556394057	0.774807232535726	0.944224962846014
AFF1	620.976704952074	-0.0936197780363496	0.257609042524992	-0.363418058305414	0.71629261403105	0.929468652143104
KLHL8	84.8766557964261	0.257414112341429	0.184640123078348	1.39413962712861	0.163275444774654	0.616498775242903
HSD17B13	6.60229945318954	-0.0202317923775869	0.434310705424609	-0.0465836833513165	0.962845036711058	0.99153530064324
HSD17B11	87.3872733526658	-0.206471963684859	0.16809025064442	-1.2283399120014	0.21931939421962	0.68217512353147
NUDT9	39.2726632260521	0.283808812888141	0.347642121805808	0.816382121400916	0.41428161887276	0.812575279946986
SPARCL1	2.30446786768659	2.46802265552985	1.10520121476118	2.23309803008419	0.0255424804936552	0.286356998087142
AC093895.1	21.1005057494349	1.46714433244706	0.756719024618639	1.93882310965612	0.0525228811316281	0.386891571387284
SPP1	3948.87492053018	-0.117462802699321	0.448811804165941	-0.261719503829919	0.793537702635114	0.950441511070236
PKD2	230.399901554528	-0.186648828787513	0.171437518927983	-1.0887280098	0.276273846154754	0.73171582098714
ABCG2	4.67435404139405	-0.470521497054419	0.660961603797696	-0.711874175974728	0.476542694703135	0.842587877478075
PPM1K	70.5871243559013	-0.591141699073295	0.277478044833053	-2.13040891011381	0.0331378688306983	0.318726262499285
HERC6	23.9293050414885	-0.381318706024335	0.585516207621275	-0.65125217895075	0.514883712516163	0.861851145479235
HERC5	26.3099889418044	-0.101995252354092	0.421788835567713	-0.241815912971735	0.808922808017856	0.955757904984567
PYURF	8.27906050733647	-0.151059297699197	0.52793651709142	-0.286131557126288	0.774777362404846	0.944224962846014
AC098582.1	1.64636969824215	0.599816913305697	0.637984034716963	0.940175428640313	0.347127583275762	0.778125158416143
HERC3	87.9097114030899	-0.33809149129244	0.154358874626957	-2.19029512951241	0.0285028398418089	0.300019320330377
FAM13A-AS1	31.9566164123073	-0.473458496367426	0.211730232799785	-2.23614025312642	0.0253425854145523	0.285899128051622
FAM13A	549.090028624471	-0.298428111680338	0.447184154426026	-0.667349477226848	0.504548929460354	0.85640444757666
TIGD2	3.07843055057205	0.070738600374789	0.627108988097878	0.112801126626092	0.910188225127115	0.980645273569912
GPRIN3	345.671989155073	-0.123755469466866	0.229317737412506	-0.539668107941642	0.589425937651487	0.888033470376498
AC097478.1	5.90293003068301	0.712467050646661	0.619256918523027	1.15051932297494	0.249930040271058	0.71219299157655
SNCA	433.303410345557	-0.0339511254234895	0.373289839180404	-0.09095111053125	0.927531438116902	0.98467728013513
MMRN1	45.8169465700326	-0.925574423344762	0.529034833480282	-1.74955289287063	0.0801954943243211	0.473003090811012
CCSER1	36.6693884120428	0.314189780154642	0.841158242084823	0.37352042033841	0.708761150045565	0.9274576336461
GRID2	953.522998413938	-0.317502032930893	0.603977845150778	-0.52568489966984	0.599107157238102	0.890732396434316
SMARCAD1	75.2671909470662	-0.0241875643378652	0.142280760046593	-0.169998841234363	0.865011047947377	0.97002943425973
HPGDS	101.042166951756	-0.733938683431755	0.457803613016173	-1.60317363726404	0.108896324072903	0.535120099234519
PDLIM5	91.4564855247315	0.00256081740286956	0.190704661804887	0.0134281846003826	0.989286180807801	0.998152604392801
UNC5C	26.8083267520344	0.272243374096711	1.11636616379396	0.243865662473588	0.807334863776054	0.95525220361546
LINC02267	2.90636147442863	0.301146998262111	0.74302199820936	0.405300245467641	0.685256826088039	0.920208773537706
STPG2	187.917035879734	-0.371660386871514	0.459881270962245	-0.808165955734314	0.418995053063509	0.81721255869037
STPG2-AS1	1.59892412829179	0.00366013653773005	0.619339035886962	0.00590974623856598	0.995284732164869	0.998844605139269
RAP1GDS1	194.72100460528	-0.37065290836534	0.158562449049942	-2.33758314522877	0.0194088831327794	0.255153655280517
TSPAN5	40.839603003645	-1.07204998342373	0.525269594411659	-2.04095191274968	0.0412556070664997	0.35084233647504
EIF4E	84.3228783895717	-0.0208022323654674	0.166782156884251	-0.124726965726342	0.900739708536413	0.978715435108443
AC019131.1	5.20205734787388	-0.285646421302291	0.406090518773431	-0.7034057878649	0.481802900591813	0.845799294501625
METAP1	37.3430661215931	0.197772125826041	0.170652936392085	1.15891428537537	0.24649112535904	0.709075018085372
ADH5	17.4369512686448	0.118420654833284	0.309045756826254	0.383181623489691	0.701585102449806	0.925357952898849
AP002026.1	5.52790299108456	0.299198540596958	0.594737854983718	0.503076335379979	0.614910603914133	0.895707326989769
TRMT10A	2.87099184748185	0.123738663266279	0.629210486129245	0.196657026534141	0.844095941161745	0.9653480287907
DAPP1	41.3645992734387	-0.171363428052129	0.300850152230729	-0.569597278849657	0.568950874505077	0.882520332818891
LAMTOR3	11.1207721173093	0.19883013946507	0.327924930059629	0.606328221001421	0.544296822248051	0.876634265929415
DNAJB14	121.59182161305	0.0253549495077628	0.144093829279268	0.175961383180555	0.860324280777733	0.968651415280495
H2AFZ	13.9338979339289	0.200711473950399	0.66028791985365	0.303975686841107	0.761146414320961	0.941864285190319
AC097460.1	3.55886449573307	-0.52435506465178	0.596308569660935	-0.879335114955552	0.379219601727727	0.792953556111979
EMCN	2.54921716876359	-0.143943568693842	0.77819592598998	-0.184970858734225	0.853251892497004	0.967741188090156
PPP3CA	450.234909337285	-0.208771326065568	0.183782541616608	-1.13596930496853	0.255969410898942	0.719228471901366
BANK1	13.7764016278962	-1.76989317995391	0.424533359708673	-4.16903204301416	3.05895985692986e-05	0.00790631874450049
AP002075.1	6.40147788142977	-0.327502555591351	0.575607345410083	-0.568968687079605	0.569377390176564	0.882520332818891
SLC39A8	4.73093952689338	1.56839197421314	0.599344551423533	2.61684530290293	0.00887465515039376	0.181685655794624
NFKB1	220.189051971805	-0.309723990555779	0.333222681482447	-0.929480517886339	0.352640117087682	0.780945231916306
MANBA	530.171025274271	0.156946125408536	0.218177070061476	0.719352062819037	0.471924025155679	0.840899709479662
UBE2D3	363.323104923396	-0.077408616283032	0.342554325775147	-0.225974715420301	0.821221085874865	0.959368258963678
AC018797.3	5.59887426219455	-0.767733649957578	0.735083889796611	-1.04441637289861	0.296292791744734	0.745003390788217
UBE2D3-AS1	8.23855815809159	-0.241613719196296	0.426792142671645	-0.566115668587139	0.571315152584842	0.882520332818891
CISD2	27.0442757314734	0.274802159414774	0.262025753979494	1.04876011323788	0.294288539485174	0.742857251841317
SLC9B1	11.341189603259	-0.787802573409323	0.437369440528917	-1.80122912212756	0.0716667740351753	0.449834300150766
BDH2	2.15009689897503	1.21239377680971	0.580443452674491	2.0887371047488	0.0367313948269499	0.334371200456146
CENPE	8.45939974767884	-0.41129741280498	0.529878361397602	-0.776211000049419	0.437624412211999	0.828429995076704
LINC02428	1.62086001080704	-0.0153292575973426	0.750102172047502	-0.0204362261150363	0.983695385617694	0.996623897360582
TACR3	2.45848350579477	1.58473421769351	0.846366790787461	1.87239650107145	0.0611517687537273	0.41569957418129
AC004052.1	1.59944687914092	1.8471446902482	1.34284239524628	1.37554838660678	0.168961495492252	0.62352668606219
AC004053.1	2.37015521721532	-0.240235024251466	0.629310740688846	-0.38174308607621	0.702651937917604	0.925375334888051
AC096577.1	2.06723998950004	-0.0168258186872379	0.630764724581278	-0.0266752689735582	0.978718738611765	0.995220800170279
AC004069.1	2.10471622172965	0.694865348807409	0.60102404302254	1.1561356935289	0.247625658203481	0.709605635257052
TET2	342.08997042344	-0.265258564199559	0.203076896781133	-1.30619764436051	0.191485353701516	0.650979704240272
PPA2	154.850883316657	-0.212688219694093	0.196446538761379	-1.08267735860922	0.278951657133729	0.734473149582423
ARHGEF38	2.10139939607463	-0.559839714457948	0.642183502916571	-0.871775297738657	0.383330973116609	0.795249118124409
INTS12	26.9886140610793	-0.331710585196542	0.236823356569632	-1.40066668254915	0.1613137702446	0.613450341790845
GSTCD	46.456845603827	-0.0843024801078489	0.272912514434199	-0.308899283283599	0.757398142021342	0.94173787156464
AC109361.1	2.91195847205423	-0.129813771089052	0.546654523975859	-0.237469490135941	0.812292585669382	0.956844087579734
TBCK	235.337515310279	-0.0134483135613313	0.179557462347074	-0.0748969905541238	0.940296671023524	0.987604810404571
AIMP1	36.7395838454954	-0.169020515434767	0.163286637731544	-1.03511541288914	0.300615015402251	0.748898749213799
AC092445.1	3.56111738431709	-0.640274651834668	0.536556840658664	-1.19330256054267	0.23275090005244	0.696680293071836
DKK2	3.66838019350352	-0.555488843744748	0.596722227736996	-0.930900204357023	0.351905188810048	0.780540923139065
PAPSS1	55.0566962185397	0.208431640642328	0.200643158628942	1.03881758075683	0.298889583338518	0.747043313631791
CYP2U1	5.09244117606095	-0.748683764823715	0.713890504859961	-1.04873753009305	0.294298936049787	0.742857251841317
HADH	24.5624480397123	0.0821345074516387	0.323311877206886	0.254041107803414	0.799463800139758	0.952651764868334
RPL34-AS1	16.9814439592555	1.03372603168275	0.415822133849457	2.48598125865276	0.0129194769196835	0.213954815715673
RPL34	56.9272978231988	-0.20563079516679	0.488259219585049	-0.421150870108601	0.673644917258154	0.917563793328691
OSTC	21.8280659373637	0.23989417583446	0.253900165570183	0.944836626221689	0.344742289848166	0.777710657462121
COL25A1	13.8531323332197	-0.191450002209857	0.419837280286302	-0.456010009590621	0.648382780367678	0.909492479189985
SEC24B-AS1	15.8461605605422	-0.185877138389925	0.411952678071682	-0.45120992843159	0.65183825460433	0.909558549884721
SEC24B	158.033576013623	-0.215157319893872	0.124374412747507	-1.72991626767046	0.0836452363680965	0.478608987753759
MCUB	66.4339467034171	-0.296537363689475	0.304581693396464	-0.973588925791026	0.330260687091957	0.766732948212411
CASP6	10.2934993900077	0.0454660682893039	0.259805683089501	0.17500028386077	0.861079410538214	0.968772834410288
PLA2G12A	6.50621743601671	0.108792614805788	0.406087166450254	0.267904587472638	0.788772762447258	0.949087624062649
GAR1	8.41216652247999	-0.433889380598833	0.333543301144631	-1.30084873271279	0.193310237365435	0.652582786850031
ELOVL6	33.2048257520458	-0.129371504510178	0.330543735301955	-0.391389975647235	0.695509000841558	0.92382051511144
ENPEP	1.84122553761373	0.607774108114996	0.767980376423105	0.791392757905774	0.428714834754033	0.823450267007803
FAM241A	14.4813861311541	-0.432641909091705	0.35326867519662	-1.224682343689	0.220694929136871	0.682875469577683
AP1AR	29.3414351041069	0.115225478468688	0.22445074397735	0.513366435890788	0.607695019389133	0.892972356409981
TIFA	7.24913779717061	0.117066306650476	0.422626119715996	0.276997329765478	0.781782156495923	0.946008481215148
ALPK1	304.700487252586	0.0445954590777972	0.207772061234477	0.214636456955923	0.830050767757806	0.961421334758213
ZGRF1	19.2847309403923	-0.353760884843971	0.332751771914229	-1.06313749378067	0.287719603452178	0.739970023415142
LARP7	73.7250803873902	-0.184637242877636	0.157841136800089	-1.16976630187024	0.242095028157002	0.707035311914801
ANK2	137.310306895468	1.41291008843455	0.789086945605713	1.79056325326733	0.0733634083154572	0.453071342054875
AC093879.1	5.09955194187326	-0.894546551241279	1.00885461080836	-0.886695210248889	0.375243017798205	0.79190175040282
CAMK2D	418.327140482089	-0.317661622808657	0.211522920438524	-1.5017834575567	0.133153041901009	0.573306781898655
SNHG8	24.027900038852	0.0502391883068854	0.485056692916516	0.103573848254336	0.91750754208938	0.983339812232631
METTL14	30.9933555446611	-0.0298884933451513	0.177809260945031	-0.16809300700255	0.866510110679847	0.970535214648494
SEC24D	93.1296937984625	0.150663778046931	0.219285790502243	0.687065850011791	0.492041233084989	0.850279164971708
SYNPO2	1.65492255624274	2.85895868441653	1.29039958820292	2.21556075385771	0.0267215991971349	0.291460758688267
USP53	322.782803275505	-0.125319197483598	0.403155799120125	-0.310845578203521	0.755918018466712	0.941034130371112
C4orf3	32.6143613172197	-0.0704585627550535	0.448869692465709	-0.156968857416089	0.87526939198647	0.973116311091049
PDE5A	19.7529601641276	-0.583455047093502	0.681294040408166	-0.85639241280307	0.391780759985043	0.799441266734165
AC108866.1	34.8656393496618	0.00711581825218726	0.332497467634703	0.0214011201432819	0.982925680026099	0.99655924741556
PRDM5	2.47792119100932	1.32114011039372	1.04533381952982	1.2638451810427	0.206285600920517	0.668557498370705
ANXA5	81.4636967740794	0.0986524090778634	0.24123960905672	0.408939516456721	0.682584048378982	0.919129362381374
EXOSC9	11.5066909005643	0.226586924897707	0.210588792085456	1.07596858623777	0.28194130585637	0.735214338884327
CCNA2	2.42637156003358	0.364728447407792	0.510738886005742	0.714119205334389	0.475153471141148	0.84247337091499
BBS7	11.9822789684666	0.0838918878789583	0.26700458178193	0.314196435578305	0.753371849709542	0.940279958530476
TRPC3	2.54941627747435	-1.98183659838196	1.17672744892052	-1.68419339601538	0.0921442991282492	0.499698982983244
KIAA1109	401.491567594022	-0.244375921469728	0.247674755631847	-0.986680781601244	0.323799154430859	0.764795848765055
FGF2	3.09208426657852	-2.02645084798996	1.12818635663395	-1.79620222853614	0.0724623604382646	0.452433436094786
NUDT6	12.598682059959	-0.172515711619401	0.368874358450196	-0.467681495521172	0.640012375958966	0.906412830687874
SPATA5	168.428808126671	-0.32598509520088	0.212653862544045	-1.5329375695368	0.125291237946092	0.557345199427342
SPRY1	24.4312671406202	0.650513524528038	0.576935822624156	1.12753186579613	0.259517675480408	0.721946562081268
AC093821.1	10.0556448379969	0.83254117544956	0.89302078589166	0.932275248910682	0.351194295613301	0.780108384700263
LINC02435	4.14022384416109	0.939776828269482	0.933742751333555	1.00646224768793	0.314193263136104	0.759457797366728
LINC01091	130.08905038782	-0.319950955131871	0.508665862333376	-0.629000251096422	0.529348891826078	0.868805410405825
LINC02516	2.23182904449347	-1.11738994441198	0.807415145270702	-1.38391006281824	0.166385995147476	0.621134511705995
ANKRD50	19.7198762626547	-0.366972077762394	0.289628292085588	-1.26704499453372	0.205139201843008	0.667082634795707
INTU	33.8856021901504	0.298570984493042	0.461451980250737	0.647025036778062	0.517615739738424	0.863130209328796
HSPA4L	50.1257283112297	-1.39010197953751	1.98934033692652	-0.698775344637699	0.484692439075047	0.845974556661367
PLK4	2.27248664274101	-0.385739559457169	0.674927401738936	-0.571527483494253	0.567642135793243	0.881834525434303
MFSD8	36.3948987167313	-0.0216926041272053	0.215392074348493	-0.100712174265557	0.919778946848458	0.983516583679416
ABHD18	101.617270216823	0.322189882282268	0.104615798290994	3.07974404961361	0.00207178554574127	0.0898806831968855
LARP1B	57.040167669514	0.254829327311254	0.17775600145278	1.4335905692554	0.151689136327948	0.59856830949038
PGRMC2	21.3047447080818	-0.0326380798376388	0.243205303585395	-0.134199704350522	0.89324465969211	0.977088587692032
LINC02615	30.4130060797391	-0.165872390092525	0.320786129772485	-0.51708092931003	0.605099665679858	0.892159133167709
JADE1	31.7974611981798	0.574776555269498	0.313271052884496	1.83475795154754	0.0665415614246117	0.43423284902451
SCLT1	213.499315393445	-0.0981465834994617	0.231197043847463	-0.424514872102845	0.671190361535201	0.916923954021756
C4orf33	12.7428419025813	-0.568119120251318	0.274048115385524	-2.07306340878171	0.0381663788078041	0.340080956455435
AC096711.2	62.3405007416567	0.56415266707931	0.33364406785764	1.69088175522432	0.090859388532397	0.496451034208348
AC093916.1	3.83940509595724	1.42749613010873	0.727320149617929	1.96267920097994	0.0496834613737673	0.378284281916838
LINC02511	6.2743842675762	2.55294510270085	1.19983702381711	2.12774322847533	0.0333583786701262	0.31933146353929
AC116563.1	2.46997814640456	3.38458128394504	1.13198122220018	2.98996239298617	0.00279011796191918	0.101980220658632
AC131956.2	14.1010749393705	2.63842113212996	0.724584606119014	3.64128786321	0.000271277605113543	0.0295223462888228
LINC00616	1.98445845527222	-0.0397878841090335	0.687064554379052	-0.0579099647266662	0.953820345740461	0.98976230715255
SLC7A11	2.40209345745318	2.41401817013375	1.1443687431784	2.10947580010704	0.0349035327245281	0.325318893290034
AC109927.1	26.3660823725454	1.04049186551663	0.461881217265037	2.25272608329422	0.0242764252876565	0.281173098613347
NOCT	6.37512359163031	0.446791805221136	0.505889717397319	0.883180246318847	0.377138892673706	0.792033387861804
ELF2	368.543994336217	0.343010828903009	0.297659303942262	1.15236051539496	0.249172959122927	0.71150621069876
NDUFC1	14.5237296002391	-0.148587382647488	0.437429296545701	-0.339683198681149	0.73409511571209	0.935165822122253
NAA15	118.677900447827	-0.0247536919482158	0.160728598162009	-0.154009256792403	0.877602436802745	0.97360390607921
AC097376.2	139.513713971522	0.10088692056514	0.222782876733342	0.452848630219888	0.65065774329277	0.909558549884721
RAB33B	15.054151903202	-0.0674981547580366	0.321501062411086	-0.209946910445137	0.833709108801213	0.962586112959624
SETD7	34.6810743306519	0.282976380843887	0.216435938448987	1.30743712375929	0.19106429612495	0.65064745944698
MGST2	105.666192282554	-0.44902340277199	0.209807588567944	-2.14016759754415	0.0323412247594108	0.315276178508498
MAML3	1201.18774641331	-0.277454272836161	0.176196699932061	-1.57468484337757	0.115329208023229	0.546426581139809
SCOC	11.0592877678833	0.149932916054905	0.757224271509447	0.198003315128858	0.843042469985381	0.965103967264027
SCOC-AS1	8.68625336081375	0.141000183486635	0.343566735174717	0.410401150783504	0.681511702248207	0.918825771949708
ELMOD2	32.8026723814224	-0.150912139560319	0.173722721729502	-0.86869545939592	0.385013725630569	0.796325902368799
TBC1D9	176.416739449702	-0.582415811665304	0.251903458001689	-2.31205961317688	0.0207743983862939	0.262839722240575
AC096733.2	1.59857944390769	-0.675137589741397	0.651084446525136	-1.03694320044755	0.29976232901155	0.748173293286719
RNF150	215.273742002987	-0.156670905208939	0.406894284688625	-0.385040810609644	0.700207179617887	0.924876685324813
ZNF330	38.0017323223097	-0.19205982994172	0.225887315999511	-0.850246190636643	0.395188226014905	0.801114059291279
LINC02432	17.3299243002617	0.731555558560889	0.709001529254997	1.03181097413089	0.302160677305684	0.749058326054011
IL15	73.3096353274598	1.00349070511338	0.442121986845403	2.26971454704935	0.023224908205181	0.276900594202463
INPP4B	55.3268226816992	-1.49926602902557	0.542306479853569	-2.7646102060783	0.0056990852311376	0.14825846397814
AC139720.1	1.91924704873165	-1.0609434525476	0.969344797986235	-1.09449543109083	0.273737750124251	0.730068213616807
AC104596.1	27.0973084936394	-0.0857188666330291	0.604138172702902	-0.14188619508932	0.887169898715535	0.975381474668337
USP38	24.2128832253489	-0.174396401328057	0.195912827760252	-0.890173468076703	0.373372748747518	0.791585869889609
GAB1	269.623692830789	-0.494281797487386	0.36319003681024	-1.36094536576079	0.173530955572654	0.62985476234578
SMARCA5	73.0823293935228	-0.318361469350336	0.180062691219013	-1.76805904207611	0.0770510337093932	0.466431058933399
GYPE	2.95311265576791	0.791929704179618	0.531343658744211	1.49042844710198	0.136111617352234	0.578584302366
AC098588.1	8.43842123334627	-0.116175542478277	0.660767360848603	-0.175819129941703	0.860436040228086	0.968651415280495
ABCE1	44.389307028153	-0.397514614605593	0.212670409296899	-1.86915808325098	0.0616008240631703	0.41703008769426
OTUD4	73.7019194944336	-0.0419690031192317	0.142663996102261	-0.294180762251665	0.768619780079038	0.94270048066559
SMAD1	1.82072180899447	2.51690016594939	1.18538807283694	2.12327103977501	0.033731146020757	0.321200399673972
MMAA	7.06007372731767	-0.630814305700241	0.318164928601314	-1.98266448936835	0.0474049186476767	0.37192296272576
ZNF827	1.6670679589361	0.754940312251317	1.17619238290472	0.641851046838883	0.520969901660599	0.86504553799564
LSM6	15.4966121899962	0.0253423290363903	0.220828947480189	0.114759995578315	0.908635358401691	0.980563681229171
SLC10A7	103.937761271372	-0.12396162870752	0.161005774812483	-0.769920388581675	0.441347118790959	0.829723161114443
TMEM184C	27.0917383862607	-0.0298294183239084	0.19275856568751	-0.15475015710724	0.877018286588206	0.973459952018345
PRMT9	38.7349450398099	0.429897256702751	0.296123604031629	1.45174937374068	0.146571305317447	0.596032363213685
ARHGAP10	61.2961823103804	2.37140677789548	0.581205999541171	4.08014848395847	4.50069421452336e-05	0.00963462951456322
NR3C2	181.027637683549	-0.20781111507176	0.266634065634983	-0.779386964590826	0.435751800242043	0.826421069602189
AC069272.1	2.79662066614316	-0.251406805606311	0.501210651899976	-0.501599087436161	0.615949561459848	0.895798471188397
IQCM	1.99542807668092	-0.0763706828634578	1.0362034604009	-0.0737024009106381	0.941247188336774	0.987934140970738
DCLK2	17.9736497114204	-0.0756921149092739	1.01992179704971	-0.0742136457209033	0.940840388078872	0.987752754680757
LRBA	348.785684571512	-0.158074788945305	0.109829782028296	-1.43927071533821	0.150073836594418	0.596514416133077
RPS3A	23.7155940911881	-0.671447088941854	0.629657572797801	-1.06636863900226	0.28625703253185	0.738389466591213
SH3D19	16.9757055952613	-1.60994598729565	0.702471370656801	-2.29183146039157	0.0219153705190296	0.269053277651621
FAM160A1	5.98141488458133	0.895266065482789	0.832014998031328	1.07602154720903	0.281917619926236	0.735214338884327
GATB	28.9162591127656	0.219990735276568	0.224939030553777	0.978001615526539	0.328073525067256	0.766732948212411
FBXW7	289.317280074692	-0.158392255141155	0.0980734983180628	-1.61503625196964	0.106302844502442	0.530744177760727
TMEM154	34.6272548566933	-0.634770180314457	0.407806086503978	-1.55654905927517	0.119577586281208	0.550003782985096
TIGD4	20.6541144599565	-1.60315503150748	0.635413919237568	-2.52300899141634	0.0116355425885901	0.202284608076908
ARFIP1	164.42131179465	-0.354136875455874	0.22236521713644	-1.5925911435986	0.111251941624306	0.538919021261064
FHDC1	4.56729156898478	-0.521464045665704	0.779540714528464	-0.668937537125476	0.503535323938529	0.856061954084561
TRIM2	3.71710606555557	0.705746824989842	1.13495796899352	0.621826397338482	0.534056026731457	0.870879555082369
TMEM131L	114.017391923508	-0.310529090061331	0.28244613961798	-1.09942763063193	0.271581584228238	0.728806519187288
TLR2	417.777201232462	0.170283365348469	0.299680873970315	0.568215659185965	0.569888539810043	0.882520332818891
RNF175	7.06473276142212	0.579228799863733	0.916713399076122	0.631853751071479	0.527482446655656	0.86768734320877
AC020703.1	3.366037157911	0.925716288211668	0.485910939136181	1.90511514282297	0.0567651054208662	0.401496208387977
PLRG1	14.9634706419386	-0.0750615582826752	0.210309309941814	-0.356910297045063	0.721158960767761	0.931303961291272
MAP9	4.24815373484111	-0.302566328054724	0.925278296999074	-0.327000351176535	0.743667619602454	0.938651486231706
GUCY1A1	60.6081066927961	-1.71107843644738	0.582457897066741	-2.93768604574575	0.00330671700501646	0.112087639181752
GUCY1B1	1.50488314358819	-1.85407731621876	1.086840205747	-1.70593368410071	0.0880204273795018	0.489592078229194
CTSO	12.8953091170936	-0.271296563388019	0.47360770710858	-0.572829705505238	0.566760003752015	0.881592168930409
PDGFC	183.196206959443	-0.405227977039103	0.340393004125823	-1.19047093250282	0.233861348127335	0.698602025969723
AC093817.2	5.057683498834	0.95723020633527	0.812275884265912	1.17845454343429	0.238615444100067	0.703405282668916
GASK1B	63.0013793152713	-1.08800197694027	0.357756235905907	-3.04118242463404	0.00235651008937595	0.0945882402941175
FAM198B-AS1	34.2462367098002	-0.873504961314763	0.570301722870676	-1.53165408113775	0.125607819364116	0.557683305974298
AC098679.1	13.5606688039665	-1.34844598667331	0.582802047573051	-2.31372897931401	0.0206825932346341	0.262405268401921
TMEM144	30.8450211212816	0.43260487380716	0.996349586324848	0.434189846359925	0.664150585756258	0.913601556570621
RXFP1	2.50761203134969	1.7729046959391	1.18580364849072	1.49510814728529	0.134886219929459	0.577274733074804
C4orf46	2.27078945502135	0.187236277210106	0.509770349874321	0.367295346338341	0.71339872497022	0.928848472025514
ETFDH	23.9371618898036	0.0389454607150187	0.266717386808109	0.146017705036373	0.88390741163166	0.974547775309471
PPID	45.1571952542554	0.101211753350863	0.431037990817326	0.234809356731984	0.81435670513939	0.957037118912013
FNIP2	496.79978996046	0.0520280290095534	0.28441835908181	0.182927815129501	0.854854657811743	0.968013400031185
C4orf45	10.1780703958389	-0.842006157444958	0.687315252126402	-1.2250654337147	0.220550567626188	0.682875469577683
RAPGEF2	329.769002624588	-0.06132160967015	0.145026906441532	-0.422829192008393	0.672419887442787	0.917563793328691
FSTL5	5.00124459924853	-1.44057352677582	1.23829406278035	-1.1633533342971	0.244686174768443	0.707901895001871
NAF1	49.2220446958139	-0.556023438417092	0.325944971385081	-1.70588132117612	0.088030178159082	0.489592078229194
NPY1R	7.0536538357708	-1.95909883590822	0.873716160333267	-2.24226004376633	0.0249445705214116	0.283704510186274
TMA16	23.0768375337845	-0.0259561708303639	0.248869260995811	-0.104296411402937	0.916934125669346	0.9830940945363
MARCH1	585.866007952807	-0.00887439466658245	0.212841423414188	-0.0416948661789061	0.966741946599782	0.991821869512705
TRIM61	1.83361439986562	-0.185062493435397	0.731825110162682	-0.252878031739384	0.800362465986991	0.952981250557458
TMEM192	50.0152831937654	0.0533537342683389	0.201041312640016	0.265386917582826	0.790711413214331	0.949904306137728
KLHL2	106.724509897082	0.495142901443831	0.280613203523747	1.76450322089683	0.0776472935550522	0.466719882836333
GK3P	10.5370811939686	0.942401711182109	0.896835650749274	1.05080759266736	0.293346967912309	0.742496887248015
MSMO1	7.53553589229797	-2.06116334959259	1.00651149603738	-2.04782891969675	0.0405767655960269	0.348757782207181
CPE	1.55825880975624	2.69977028273426	1.14425009498544	2.35942325420441	0.0183033663664152	0.248055173021998
SPOCK3	3.33808167548939	0.593395456512798	1.13688379650218	0.521949084276232	0.601705781594098	0.891029479563181
DDX60	47.362757162937	-0.655324588319077	0.402549509478374	-1.62793537909971	0.103538588665533	0.525022736600841
DDX60L	129.673070166562	-0.249950585302303	0.293264199337505	-0.852305142826676	0.394044752381837	0.800590082253609
PALLD	20.8370233801915	-0.831569788538549	0.577449667848124	-1.44007319570796	0.149846691635386	0.596514416133077
CBR4	144.253949701533	-0.292023405904584	0.147523588743955	-1.97950313160715	0.0477593874079501	0.37192296272576
SH3RF1	111.255558178534	0.352793405553777	0.319411833942964	1.10450950172615	0.269372184114409	0.727676930360574
NEK1	113.356636576582	-0.108808623433033	0.170637065112535	-0.637661128086527	0.523694294610014	0.865729612858936
CLCN3	79.7507545680859	-0.222750533676565	0.147646034566268	-1.50867941919962	0.131380727462398	0.571241323172251
HPF1	17.4112310784798	0.249451082915177	0.254540404370328	0.980005840456879	0.327083235703261	0.766732948212411
MFAP3L	6.83265651154817	0.269058961651195	1.38886224845796	0.193726168271856	0.846390300675633	0.966106614460671
GALNTL6	58.1819906944171	0.800214161467919	1.28304165691628	0.623685253829711	0.532834309227249	0.870134597982687
AC105285.1	19.5134997355286	-0.44995311612266	0.391912899995104	-1.14809468156899	0.250929479501193	0.713241414502795
GALNT7	90.7872474844374	-0.267082390436888	0.179984539896625	-1.48391851094704	0.13783054039627	0.582299837039
HMGB2	20.418120849292	0.941973808417528	0.469386010202886	2.00682122590397	0.044768701925853	0.363015233431258
AC097534.2	10.9266036341381	0.656887959976689	0.947013567842671	0.693641550958031	0.487907029243282	0.848080502133693
SAP30	37.9409127393566	0.537955728131301	0.546650300574797	0.984094818141775	0.325068894527634	0.765795439354325
SCRG1	15.7899874718274	0.353748729699543	1.36285505995395	0.259564454133146	0.795199758204001	0.951118877447778
AC093849.3	2.83179542360963	1.1850476879622	0.681107597513915	1.73988323179435	0.0818795236198906	0.475823261050552
FBXO8	13.6331593382544	-0.0581105278954495	0.294078742351056	-0.197601932839063	0.843356522437265	0.965103967264027
CEP44	31.4322938382271	-0.160471905404559	0.180351363542809	-0.889773729747648	0.373587395206595	0.791585869889609
WDR17	9.81163187086759	-0.54811014359263	0.722918242886013	-0.758191052703942	0.448336616764135	0.832969705790276
AC019163.1	7.26179967986257	-0.197163548270158	0.370924426127584	-0.53154641318321	0.595040187407956	0.889181465263551
SPCS3	69.4174040705469	0.0997913919318747	0.183814805059299	0.542890937972499	0.587204895672848	0.887974866863201
AGA	10.5289091430169	0.428362564322998	0.298154308173017	1.43671432067459	0.150799184135871	0.597827277782141
AC078881.1	44.8809373791287	-0.0156782774034451	0.302237797016847	-0.0518739798866759	0.958629107395882	0.990250508701904
LINC01098	1.71538324454184	-0.120785048922306	0.968661144192686	-0.124692777909423	0.900766775169596	0.978715435108443
AC104803.1	2.26042619696371	-4.57446616292972	1.24548264965806	-3.67284615661696	0.000239863902143543	0.0271233603095753
TENM3-AS1	1.8069586684175	0.933354732476204	1.01566525867698	0.918959001996392	0.358117016747464	0.784194946269052
TENM3	5.94458883905211	-5.44832618116459	1.53636836993258	-3.54623688419444	0.000390774760704083	0.0364907992672962
DCTD	26.4836981104944	-0.153345801685056	0.211042096489185	-0.726612387936144	0.467463437316984	0.839113014848743
WWC2	178.855094983231	-0.152802231297819	0.163358604211776	-0.935379143541944	0.349592941430694	0.779110373604521
CDKN2AIP	10.3100411125385	0.168089079045848	0.393900094425548	0.426730232931231	0.669575827335658	0.916034080468885
AC107214.1	12.7440880622407	-0.195723778883629	0.258796943524659	-0.756283193371561	0.4494794224852	0.833544219958186
ING2	8.20520761664298	-0.0381383931709481	0.492797775157664	-0.0773915693080112	0.938312047386359	0.98742350770105
RWDD4	12.8872186227131	-0.103412706942832	0.201933339759513	-0.512113091706343	0.6085718625776	0.893226683670363
TRAPPC11	72.8041778554374	0.0598510002837827	0.142308949232627	0.420570881919354	0.674068460001292	0.917563793328691
STOX2	5.27043090801192	0.413930716234733	1.082160203204	0.382504101526917	0.702087487205613	0.925357952898849
LINC02362	2.62673254279078	-1.01358458494798	0.662856232076877	-1.52911677660809	0.126235497061906	0.559611817603073
IRF2	137.020193764894	-0.159770969010125	0.160024168745815	-0.998417740659586	0.318076834525121	0.761510019652713
LINC02427	2.10381818987542	0.200009327581648	0.612532475424124	0.326528528047692	0.744024508787622	0.93880313313504
CASP3	20.8470945480541	0.0972091033556916	0.200040320869156	0.485947547641032	0.627004355525089	0.900070772002114
PRIMPOL	47.3997511884447	-0.202642152277538	0.178625457910071	-1.13445280783861	0.256604658622264	0.719228471901366
CENPU	2.45163053877105	-0.378796105116278	0.563582374876801	-0.672121986070063	0.501506040809184	0.856061954084561
ACSL1	1025.02676306271	0.967760279791881	0.60412122707317	1.60193060005599	0.109170956926256	0.535120099234519
AC084871.2	54.6423460744981	0.0688309841430025	0.693158830481504	0.0993004505117376	0.920899720729646	0.983625013492797
SLC25A4	2.24340937637469	-1.74786178046799	1.2399840152139	-1.40958412287798	0.158662517866459	0.61023608931038
CFAP97	38.9892055127139	0.0944340279188885	0.209823364051721	0.450064407010511	0.652664000321146	0.909558549884721
SNX25	95.8733842183879	-0.269306845518278	0.287349383600063	-0.937210451417228	0.348650314737531	0.779110373604521
LRP2BP	5.67329735309472	0.457783839004399	0.799905845591495	0.572297154130544	0.567120677415437	0.881592168930409
AC112722.1	10.3757393048026	0.292315713392861	0.493748022321027	0.592034195942161	0.553827689845949	0.8782823450074
ANKRD37	29.8161783818958	-0.660365735769159	0.684638197996085	-0.964547023087565	0.33477174501449	0.76900273565144
UFSP2	26.4702831628922	0.132438343866168	0.35828206572222	0.3696482646967	0.711644584240049	0.928711902649938
C4orf47	6.01010289342868	0.217930559853599	1.27534705556654	0.170879415844019	0.864318582371004	0.969553372179951
SORBS2	2.5105872357571	-1.03316662853951	1.00938780175511	-1.02355767202957	0.306044246583337	0.753023069363402
TLR3	23.8530939126631	-0.943974492168976	0.362916828137535	-2.60107666269814	0.00929316840036894	0.1852002553377
FAM149A	514.120871688404	-1.44619988792287	0.253148987747187	-5.71284088786145	1.11105553714074e-08	3.21628356891502e-05
CYP4V2	16.1666619114483	-0.511275880575066	0.312900190669058	-1.63399031327476	0.102260884577461	0.522273833230124
KLKB1	3.75015879405753	-0.2325169558491	0.717809006380742	-0.323925938212271	0.745994105994242	0.939018930565042
LINC02492	1.70711415164054	1.13771773212375	0.518176012501459	2.19562022300395	0.0281191375345419	0.2977296244879
LINC01060	4.33313356135842	0.928689500516527	0.436124455904053	2.12941395040878	0.0332200272792127	0.319256966649048
FRG1-DT	39.4426076757046	-0.0665489680406473	0.362641032865308	-0.18351196364854	0.854396332539429	0.967972929401886
FRG1	20.1633487478971	-0.0192520502361372	0.237755181832222	-0.0809742613716107	0.935462421722206	0.986578074539863
CCDC127	4.9050919849673	0.14335898922521	0.361300832580198	0.396785659754572	0.691525526401807	0.922586456737004
AC021087.5	3.01524395204217	0.131352688867073	0.533767136715773	0.246086129759272	0.805615559837226	0.9547080594128
EXOC3-AS1	6.85259750471967	0.580083229201783	0.583044630359142	0.994920798506395	0.319774786397212	0.762251680862994
EXOC3	57.2080872110811	0.0260118024838842	0.188958425800952	0.137658865296036	0.890510030545963	0.976335154245925
CEP72	6.23241093663814	0.43791757503797	0.358570252333927	1.22128808005565	0.2219769649727	0.684614232050896
ZDHHC11	1.96009469079817	1.61657145725098	0.980701604662151	1.64838259626166	0.0992741850737411	0.515535895251718
BRD9	50.3871845863295	0.488770064504511	0.214790443846279	2.2755670864683	0.0228719331514487	0.275396214935934
SLC12A7	47.6340663086016	0.100349197548994	0.24219152898174	0.41433818090541	0.678626455559673	0.918202628186255
CLPTM1L	29.3559926122148	-0.133978465620581	0.186913995831817	-0.716792046654083	0.473502419906514	0.84174330947272
LPCAT1	90.8490581788508	0.0988612155639625	0.564432162840833	0.175151633929551	0.860960487286596	0.968772834410288
AC026412.3	1.63625309029359	-0.142927712370081	0.667711212069926	-0.214056181454555	0.830503245898816	0.961502478094662
MRPL36	2.78831841750006	-0.266990813582657	0.785720544880819	-0.339803783065333	0.734004298791482	0.935165822122253
NDUFS6	19.7643846400106	0.0238853246167826	0.32613572331704	0.0732373760649441	0.941617224434351	0.987945569370121
AC106799.2	2.92475619863151	0.0879956929890724	0.589899694682186	0.14917060270133	0.881419016073388	0.974366793933272
ICE1	87.8708318831903	0.100969526644288	0.119585889896993	0.844326422885336	0.398487024839133	0.803091692812751
LINC02145	4.84417872381266	-0.551893834405143	0.448622181130498	-1.23019738572535	0.218623198626214	0.681540236009406
MED10	23.2867331010914	0.0311039611457952	0.22402607780347	0.138840805725669	0.889575947937224	0.976335154245925
NSUN2	49.2886980257818	0.300662881822609	0.199541055508589	1.50677203273422	0.131869100555736	0.571874856108007
SRD5A1	20.8558919575786	-0.0795891076763341	0.179541592657128	-0.443290640895261	0.657555524455024	0.911721300983046
TENT4A	85.6526474436498	-0.517461175319807	0.230114836293651	-2.24870844337682	0.0245310516451928	0.28246813167265
LINC02196	5.91431936764688	0.587346602273607	0.664083788290029	0.884446530137387	0.37645521447105	0.79190175040282
MTRR	21.8289861825314	0.155046816267139	0.163949961338046	0.945695961144204	0.344303683107158	0.777710657462121
FASTKD3	3.73309216921152	-0.0198602309192682	0.377120780893411	-0.0526627858380508	0.958000590457797	0.990112396671266
MIR4458HG	2.18283844811277	-0.458460482589512	0.800578205643394	-0.572661707947776	0.566873769246596	0.881592168930409
SEMA5A	38.5100231852626	3.38399187820196	1.1111390098236	3.04551622099847	0.00232281248466502	0.0939116980531886
LINC02112	1.99773320141177	1.54096437768082	0.866904521330934	1.77754797646576	0.0754781245636112	0.461090796609162
ATPSCKMT	29.5934463712241	-0.00479689184273575	0.410534392890585	-0.0116845066474472	0.990677324679783	0.99837191182703
CCT5	47.5638286479926	0.0751627346230849	0.389284715207481	0.193079079878656	0.846897036214711	0.966106614460671
MARCH6	194.532648642407	-0.224868323123326	0.210359997913964	-1.06896903096232	0.285083624334204	0.73819315402497
ANKRD33B	2.29498653474779	2.32175079816083	1.54620868771406	1.50157660903674	0.133206488014728	0.573306781898655
DAP	82.3605228610881	0.0267220140416522	0.149854467816958	0.178319768712484	0.858471854429514	0.968651415280495
CTNND2	1.50383951234854	2.2354351478254	1.53604042564635	1.45532312203616	0.145579828373246	0.594896226954931
DNAH5	1.81301752666165	1.76793764371497	1.19753199289838	1.47631767184444	0.139858632256972	0.586078124866072
TRIO	730.18826505425	-0.107879265826427	0.13067934100541	-0.825526552218847	0.409072714502531	0.808419918079311
OTULINL	161.623774874253	-1.20056362001027	0.360313885277124	-3.33199376728682	0.00086226187313111	0.0544704109740739
OTULIN	92.3531429008504	-0.273934812918302	0.310311312447008	-0.882774175256928	0.377358296160933	0.792033387861804
ANKH	180.226854221217	0.0332903056706154	0.239416446547586	0.139047697644274	0.889412457840561	0.976335154245925
FBXL7	2.88137075715887	-0.237759664220223	0.950785427905536	-0.250066584154511	0.802535857123489	0.953530126088112
LINC02150	1.72601988625783	1.94279569696657	0.89237292667554	2.17711187653831	0.0294722211406439	0.302754385230433
ZNF622	8.71340879087033	-0.217669847755303	0.294707995057679	-0.73859498692155	0.46015296921838	0.836354793217052
RETREG1	2.47288136250169	-0.734359089031928	1.01066138071594	-0.726612397627897	0.467463431378219	0.839113014848743
MYO10	130.23933531074	1.27168816904843	0.531028694448968	2.39476356427033	0.0166310857507733	0.238193738099191
BASP1	268.248834090401	1.16169553694802	0.565824415766832	2.05310252540736	0.0400626350961509	0.346810155730675
BASP1-AS1	5.09218425296166	1.787133468811	1.63737346354681	1.09146355953503	0.275068958039908	0.730994197922153
LINC02100	13.5880195361531	0.107599145177308	0.29274790882311	0.367548808836491	0.713209691322537	0.928848472025514
CDH18	2.81251615629751	2.48438019631531	3.09728702937959	0.802114938896365	0.422486474253471	0.820142568338577
LINC02241	25.7643684291527	-0.202617981373781	0.26447443265129	-0.766115572467957	0.443607537924391	0.830523283393821
AC091946.1	3.69877173957057	0.542256546233802	0.903914298396602	0.599898184148295	0.548574092666195	0.877548786168269
CDH12	6.4105376943359	-0.817630394250053	1.25039198981579	-0.653899257920316	0.513176712075449	0.860671265402868
C5orf17	61.5751271021985	-1.22018050917586	0.925765443943016	-1.31802339043773	0.187495817942793	0.647479686020705
AC114930.1	21.6942518320164	-2.1725961717648	0.805258404289508	-2.69801117280076	0.00697550994747368	0.161727294249804
LINC02211	3.5444353253115	-4.13613881146789	1.62562359137689	-2.54433980498808	0.0109484518498872	0.199080266426215
PURPL	2.02992300358596	-0.0954152835537889	0.537271618436873	-0.17759226484248	0.859043199739367	0.968651415280495
LINC02109	2.00992832166158	0.516611133376627	0.692973200573454	0.745499440597584	0.455969849196902	0.834455379602472
DROSHA	63.2508487290831	-0.0836431287734303	0.140759956817319	-0.594225308565448	0.552361427518872	0.877830982362601
C5orf22	21.4357656058224	0.161597826036758	0.192495414800257	0.839489222142981	0.401194834776709	0.804910565121065
PDZD2	11.5440976358574	-0.0835705587774365	0.661303736903684	-0.126372427847944	0.899437126543745	0.978715435108443
AC025178.1	5.87278990082673	1.25892694343672	0.46262241327966	2.72128393977246	0.00650288791483416	0.156090878406815
GOLPH3	125.885701634117	0.13263960298603	0.218560100346063	0.606879310432286	0.543931009466205	0.876514966712742
MTMR12	34.3103817856697	-0.00716769141403297	0.163829128103926	-0.0437510197178495	0.965102870269594	0.991616308957344
ZFR	174.928650608458	-0.0885099314186564	0.0983897116951742	-0.899585229936166	0.368341020282675	0.78951391841753
SUB1	42.4695454137845	-0.585094979276185	0.269661876099597	-2.16973562499464	0.0300268796116213	0.306062715139864
AC010343.3	3.09905293386615	-0.367219406951224	0.63089267262432	-0.582063198521079	0.560524112604601	0.880138595015633
TARS	32.6253646202631	0.53966822821205	0.314569818916971	1.71557535325566	0.0862397927378359	0.485316780749392
ADAMTS12	1.51935625111405	-1.22683075696248	1.01433868391423	-1.20948828672122	0.226475308458395	0.688945694541154
C1QTNF3-AMACR	56.5128074007895	-0.153761204439845	0.22084076169644	-0.696253731687448	0.486269943313488	0.847065971779928
RAI14	7.46097921380453	0.631933823347666	0.751451586873172	0.840950813580918	0.400375490031984	0.80424497015011
RAD1	9.36365342968836	0.188997016399623	0.26478470475274	0.713776184980589	0.4753655880915	0.842473758319768
BRIX1	12.3133286546442	0.117215161424012	0.236360233867588	0.495917437150943	0.619952663091279	0.896431739006039
DNAJC21	39.8032394482147	0.00358694605288233	0.163594396669898	0.0219258490871181	0.982507105139502	0.996482926199226
PRLR	4.57572019387825	1.94798088664993	0.741101589695574	2.62849373653363	0.00857639348479237	0.179090022773098
SPEF2	8.45810746594504	0.00216480538441464	0.578195091703678	0.00374407430204214	0.997012667899353	0.998844605139269
LMBRD2	32.4430091179709	0.0078428007382272	0.19076233098128	0.0411129424655481	0.967205856732536	0.992016551186701
SKP2	21.8437202523281	0.157420747298537	0.28351221848928	0.555252073922483	0.578722255062977	0.886434158849641
NADK2	26.118933433162	-0.276259072117316	0.229988337964311	-1.20118730611543	0.229678552306384	0.69262426576958
SLC1A3	2408.51118715302	0.0153536187323804	0.253908714758357	0.0604690498590893	0.95178206536121	0.989301455707423
AC008957.2	54.5546869990372	-0.384529364309282	0.623979936945962	-0.616252769586377	0.537727705508711	0.872737251573568
AC008957.1	55.3634767242477	-0.374002847287388	0.340932981384875	-1.09699814247417	0.272642204104828	0.728860843451362
AC026741.1	3.22369210857381	0.368594497017109	0.583939407877081	0.631220452062207	0.527896391095321	0.867973686778789
NIPBL	690.818582755881	-0.255239351923041	0.152656282604738	-1.67198720922554	0.0945268443235008	0.50519223387124
CPLANE1	88.5404133548142	-0.0886962557542449	0.275821590919238	-0.321571112176696	0.7477776314339	0.939712254581053
NUP155	27.1832191753841	0.244351125312444	0.14845785421539	1.64592925449351	0.0997783251289991	0.516335887707234
WDR70	366.79129516909	-0.258815597464347	0.139785644267929	-1.8515177207201	0.0640951077813521	0.426730722183666
EGFLAM	2.941689351133	0.638606269815439	0.620984392331004	1.0283773275175	0.303772369285984	0.751028730179003
LIFR	1.50585390263115	1.06122982692644	1.06992604530357	0.991872131335333	0.32125990535606	0.763208358485464
OSMR	2.31394767657758	-2.77352703170881	0.904224684708818	-3.06729851397715	0.00216003026697269	0.091953759071067
RICTOR	268.736747503062	-0.541199000431521	0.148991169210547	-3.63242333957878	0.000280772002041382	0.0303275668473654
FYB1	1096.65240351531	0.0804064902865688	0.224473996973276	0.358199574876111	0.720193965361922	0.930564818480685
C9	3.65691758087897	0.852745550088547	0.72006738847497	1.18425797881859	0.236310957440022	0.700750829335562
DAB2	7.84527128444075	0.701489039768062	0.457654627064638	1.53279131966251	0.125327280077545	0.557345199427342
TTC33	30.654520164533	0.0906305883002723	0.180973050700503	0.500796046424942	0.616514668357046	0.895806571004262
PTGER4	13.8453514797563	0.0848449435209957	0.444344702852289	0.190943974298261	0.848569487438229	0.966169447370929
PRKAA1	39.4772251537441	-0.0236136250432527	0.15741070883964	-0.150012824523323	0.880754497250488	0.974366793933272
RPL37	73.2033102516024	0.122806237357506	0.400692397993244	0.306485069276449	0.759235346224138	0.941864285190319
CARD6	12.5308447998371	0.464435944986473	0.301268858456481	1.54159957775245	0.12317092823841	0.555001839624534
C6	2.35923065937895	-1.1610300056262	0.736449650278887	-1.57652326290946	0.114905261924537	0.546407186374661
PLCXD3	35.1224092655205	-2.04564293721775	1.16713275463016	-1.75270801809171	0.0796521386990804	0.47167793723561
OXCT1	30.2187401652317	-0.673000421761472	0.275842545015239	-2.43979920401435	0.0146954276152945	0.226369294734015
C5orf51	21.8293179330233	0.110262155063545	0.2450258212386	0.450002185509152	0.652708864706663	0.909558549884721
FBXO4	17.1218969629498	0.215268246129283	0.298072861289967	0.722200086239548	0.470171470323925	0.839987212546996
GHR	2.37441472460814	-1.46040548401052	1.01207680096742	-1.44297891485563	0.149026410986574	0.596164138067929
CCDC152	2.36450086503177	-1.27098638219387	0.885605209376942	-1.43516136618941	0.151241119892273	0.598079920752817
SELENOP	30.3709884574499	1.49867999746968	0.826608347590794	1.81304725731077	0.0698245328865397	0.444274232711232
AC008945.2	4.25529141869447	-0.0350455350295046	0.785756045015151	-0.0446010377544457	0.964425315476205	0.991550046639425
ANXA2R	2.0315224356053	0.690112882559158	0.531552446970929	1.29829687830767	0.194185338697226	0.652877721789467
AC025171.2	7.20161105157671	-0.0538621825630488	0.386905323740931	-0.139212823546244	0.889281975452964	0.976335154245925
AC025171.4	5.65031847828176	0.395241238500225	0.442405380893335	0.893391571553959	0.371647514681867	0.790929537429283
ZNF131	137.065939769792	0.291087956082195	0.12467668961316	2.33474242045861	0.019556880779274	0.255705774525034
NIM1K	1.595682192693	2.00744537328334	1.01618187866652	1.97547842116374	0.0482138810724869	0.371987054713846
HMGCS1	20.14103214963	-0.712889532964924	0.387776380953729	-1.83840369857387	0.0660029405337245	0.433058278007764
TMEM267	37.1894863303047	0.326627522935945	0.222753920984971	1.46631548163851	0.142562359706396	0.589396369554953
C5orf34	6.0130292231795	0.0758836024006718	0.325694812952077	0.232989901536557	0.81576924741301	0.957619147368687
PAIP1	27.1879120553815	-0.144078477995534	0.166197174605419	-0.866912920376668	0.385989723692715	0.796823442145079
NNT-AS1	28.1581148980746	0.0836011899865779	0.187382725558802	0.446152065177125	0.655487405794691	0.910511008778538
NNT	80.2055154836381	-0.0491379803890782	0.142015139271235	-0.346005226212042	0.729338787106341	0.934262596508112
MRPS30-DT	6.89386933393494	-0.137723561332645	0.695482602837426	-0.198025889893955	0.843024807614286	0.965103967264027
MRPS30	11.4797014140867	0.197644874200137	0.261910120079815	0.754628626568178	0.450471842367085	0.833553732744804
AC093297.2	4.98619869284786	0.396761761909022	0.449405454576425	0.882859248521981	0.377312323871979	0.792033387861804
EMB	57.1391041391696	-0.865418064854831	0.520541065337838	-1.66253562395344	0.0964054267000701	0.508803820398957
PARP8	338.067183554016	-0.215997178745602	0.211934749394156	-1.0191683023339	0.308123072239129	0.754105427240502
ITGA1	2.07320253548926	-0.506494008404411	0.846500359483735	-0.5983387989502	0.549613893031969	0.877830982362601
MOCS2	11.8087784124427	0.292663398053089	0.503178347935572	0.581629553922226	0.560816231630274	0.880138595015633
NDUFS4	73.8987237217964	-0.126541933766407	0.134700719740497	-0.939430271866341	0.347509876752396	0.778615782680214
ARL15	620.700753782062	-0.0930912200689506	0.133663101361975	-0.696461619701977	0.486139785041962	0.846941171003534
LINC01033	3.67447888070148	-0.133922737566867	0.503172110682538	-0.266156916736115	0.790118362045329	0.94977265233321
SNX18	82.2092647368408	-0.706205359845474	0.20108571782843	-3.51196180152398	0.000444811926838173	0.0383779703204771
AC026704.1	5.16697438849581	-0.968149795269524	0.703644329614381	-1.37590790477925	0.168850147605853	0.623336588621692
DHX29	53.6987762327289	-0.0861105589805264	0.119266045594799	-0.722003974820153	0.470292033746074	0.839987212546996
MTREX	94.5877845969003	-0.14029214121294	0.0987999932466439	-1.41996104051055	0.155619023575212	0.605247867835941
PLPP1	114.82810829463	-0.90074621340413	0.3461280052231	-2.60234999714498	0.00925873086207304	0.1852002553377
SLC38A9	130.159924963869	-0.338170721429641	0.157060285923749	-2.15312686743623	0.0313087092380871	0.312814827410219
IL6ST	405.848961784459	-0.872836675176001	0.317720848640538	-2.74718098894262	0.0060109953513944	0.149800798789816
AC008914.1	7.4764879787525	-1.30179347191006	0.70252306510307	-1.85302595256295	0.0638786389268361	0.426466522060436
AC008892.1	24.2188068049546	-1.2714963613693	0.533903863240792	-2.38150807460228	0.0172419127612151	0.241587071932069
ANKRD55	5.21214322485167	-0.826825559267459	0.728588522925017	-1.13483198437996	0.256445722262272	0.719228471901366
MAP3K1	184.881099213818	-0.256475069517493	0.105813563943343	-2.4238392504653	0.015357401681906	0.230584058033099
AC008937.2	9.17188163425243	-1.44420861539821	0.754612277378211	-1.91384192742782	0.0556403564291473	0.396523150642776
SETD9	4.84648753555941	-0.545701197386349	0.380259869545778	-1.43507438225914	0.151265902705137	0.598079920752817
MIER3	14.5894210832127	-0.422116375217694	0.260124079667043	-1.62275009586963	0.104642837641928	0.526817541575395
GPBP1	351.157239294184	-0.140858985764055	0.350476495841605	-0.40190708203073	0.687752410513829	0.921540161727061
PLK2	1.83342040411276	-1.74069889922305	1.121871654491	-1.55160253158622	0.120757357048486	0.551543700195579
GAPT	7.01832281579247	-0.523789599617375	0.446516446137587	-1.17305779921033	0.240772628115236	0.705214662215117
PDE4D	184.984638117748	-0.0801545286691292	0.584325095963571	-0.137174544141308	0.890892831515334	0.976438521544426
DEPDC1B	1.8999244900917	1.29014542945562	1.13996764784587	1.1317386347705	0.257744333589973	0.72026951474764
ELOVL7	2.29972213162793	-0.269296173758696	0.761930784370806	-0.353439156525323	0.723759234927118	0.931835186473501
ERCC8	58.607094337242	0.153947890342886	0.221814174686134	0.694039912285686	0.487657179273871	0.848080502133693
NDUFAF2	84.9664697344073	0.44330007740822	0.19717410679255	2.24826720211606	0.0245591567644053	0.282547135642223
SMIM15	5.9506673594911	-0.201384735649194	0.482738848963955	-0.417171180818371	0.676553203156373	0.917790251404538
SMIM15-AS1	8.54846489363033	-0.666908092707134	0.314741788292914	-2.11890545683269	0.0340984577022238	0.322688581041789
LINC02057	14.2274779451622	-2.31829792636673	0.721601740634614	-3.21271110616765	0.00131488476589864	0.0706888643512931
ZSWIM6	1115.91637150538	-0.261697733421334	0.181126289123987	-1.44483572587408	0.148504033533191	0.596164138067929
KIF2A	132.236935777049	-0.0398154285465429	0.168054184409095	-0.23692018551362	0.812718709972553	0.956844087579734
DIMT1	21.1623635121091	0.0444997811811498	0.242561530334199	0.183457702958249	0.854438903627295	0.967972929401886
IPO11	53.1242825782204	0.0621451960850843	0.133661939932488	0.464943095367864	0.641972207828322	0.906653876966362
RNF180	11.5309060264573	-0.706498441842019	0.629740313252524	-1.12188854195001	0.261909833041528	0.724618858467516
SREK1IP1	37.1907250301132	0.0916669864860868	0.154452150054234	0.593497639585458	0.552848162191648	0.877830982362601
CWC27	109.264399499238	-0.0218429879943826	0.132375509859355	-0.165007772340897	0.868937864474261	0.971422464694559
ADAMTS6	13.8514872861221	1.47730991330215	0.753891685226822	1.95957846763845	0.0500450801524533	0.379639669877678
CENPK	5.61986589708402	-0.0833124666749958	0.5339148430989	-0.156040738990213	0.876000909436382	0.97322974847883
PPWD1	42.8464936667083	-0.238267313669787	0.202797543751395	-1.1749023645073	0.24003377953483	0.704648423815925
TRIM23	27.2171258156579	-0.207897063568806	0.192092513248267	-1.08227572253226	0.279130030214367	0.734473149582423
TRAPPC13	37.2439582383614	-0.0813437114729442	0.204614410319917	-0.397546347521478	0.690964615994873	0.922509123191666
SGTB	14.8450355262679	0.00432437604260721	0.351753780839741	0.0122937585270118	0.990191246954446	0.998318550115616
NLN	41.5316661122294	0.256143524847047	0.37463795174692	0.683709495134333	0.494158626465746	0.851440959018615
ERBIN	370.98338642102	-0.205769887834843	0.137491176930663	-1.49660430893404	0.134496248280354	0.576116808999657
AC025442.2	5.90905112376208	0.17071334206071	0.718319173293044	0.237656669079424	0.812147393871279	0.956844087579734
SREK1	100.514757120652	0.481213769045064	0.239371043955782	2.01032573151979	0.0443967252217835	0.361863689005467
MAST4	4.13082027495216	0.815618555050093	0.943898840195208	0.864095303773669	0.387535538619039	0.797779744840275
CD180	17.3665896966732	-0.861017139257069	0.414577234308477	-2.07685581359349	0.0378148690237526	0.338486341527393
AC112206.2	5.84394413028838	-0.491130543881179	0.670958206008885	-0.731983809845044	0.464178449684643	0.838470946125817
AC106798.1	3.84569079533542	0.626742663476573	0.662909683343009	0.945442010012513	0.344433263326977	0.777710657462121
PIK3R1	428.10886128937	-0.221362012868113	0.144290423804001	-1.5341420936486	0.124994699652706	0.557044346620814
SLC30A5	39.5746388129373	0.262261858744449	0.184573544584335	1.42090709334899	0.155343770585282	0.605109244554497
AC010273.1	2.68707067399757	0.0728443079056816	0.498250000481452	0.146200316779314	0.883763255494183	0.974547775309471
CENPH	1.72946703454891	-0.295322790933294	0.4811928303672	-0.613730654939168	0.539393327754539	0.874329660648401
MRPS36	17.1855898640934	0.235959861537192	0.246095568760571	0.958813938526293	0.337652486077399	0.771822817985515
CDK7	19.3030260562788	0.152286144418509	0.206673197473588	0.736845155927734	0.461216519193385	0.836380891310193
CCDC125	84.1018972714664	-0.0832731438418522	0.226561537887799	-0.36755198882474	0.713207319782614	0.928848472025514
AK6	17.1988769470359	0.132187811336967	0.205601412813923	0.642932407554036	0.520267959855637	0.864911529843471
RAD17	24.8297090749195	0.154361468191432	0.187506560108426	0.823232361055383	0.410375869414799	0.809234377916866
OCLN	6.75416080232526	-1.12283815397868	0.580432469822261	-1.93448542656911	0.0530534721744382	0.387282412248619
GTF2H2C	35.9404442040738	0.380889757578078	0.24683345355894	1.5431042757222	0.122805477490681	0.554733014773749
SMN2	2.209097657051	0.539175036835966	0.491220247636931	1.09762380404661	0.272368794085579	0.728860843451362
SMN1	1.72405073369185	1.36235512313849	0.518819289486404	2.62587600489398	0.00864262944992896	0.179216932175174
NAIP	460.069645551651	0.443948245286871	0.272487242199302	1.62924414994137	0.103261344067579	0.524606772212756
GTF2H2	30.6011869737351	0.159728793927902	0.324767370918085	0.49182525164509	0.622842883739955	0.89800058763344
BDP1	188.17419324892	0.200394924032926	0.254141750499545	0.788516344280414	0.430394742150139	0.824012367444591
MCCC2	38.0758652710364	0.00143621213580011	0.210838935762591	0.00681189236041923	0.994564938288648	0.998844605139269
MAP1B	3.83798368766724	3.32451782274556	1.08808166374298	3.05539366531485	0.00224765288756371	0.0929154737985521
MRPS27	54.0064194343835	-0.050850056326323	0.239159994015676	-0.212619407922338	0.831623832226281	0.961953436237768
PTCD2	11.4366935847471	0.15468517915896	0.327456447044102	0.472383978252006	0.636652738219572	0.904844618202931
ZNF366	2.51516324310652	1.80532669085123	1.06359741932881	1.69737784056536	0.0896252492501134	0.494149877664335
AC035140.1	2.62082648562799	-0.790037656333587	0.487232517249372	-1.62147974193856	0.104914791164415	0.527528781115815
TNPO1	192.383428840656	0.0459622352411176	0.130034822270794	0.353460976363719	0.723742879418702	0.931835186473501
FCHO2	181.313968481323	-0.0695297673530732	0.229823215534554	-0.30253587389486	0.762243590469615	0.941897640810689
BTF3	24.7213567080697	-0.358249018070312	0.504999787746047	-0.709404294344906	0.478073623620349	0.843541342138073
ANKRA2	25.6969550712764	-0.122750738269336	0.247298139844532	-0.496367414435487	0.619635210943805	0.896322210993467
UTP15	4.26700833322146	-0.104432557878022	0.353915635724044	-0.295077547688371	0.767934640844488	0.94248351046893
ENC1	2.88048655347791	-2.91810782173182	1.50293380945105	-1.94160767652014	0.0521846128645142	0.385367391122948
HEXB	98.4955011473201	0.415206729731035	0.235697475371848	1.76160872778117	0.0781354282998502	0.467631170174646
GFM2	31.3844599922066	-0.0869898731025157	0.255588883338145	-0.34035076943244	0.733592388231439	0.935165822122253
NSA2	28.0195887419384	0.176708743964837	0.210140623513392	0.840907107870912	0.400399976157364	0.80424497015011
ANKRD31	2.13158799696307	-0.545132907555292	0.780388145021368	-0.698540733906671	0.48483909288797	0.845974556661367
HMGCR	17.5283583846867	-0.166529834506313	0.39642207812776	-0.420082138948485	0.674425450147885	0.917563793328691
COL4A3BP	266.871576069787	-0.0272458798261338	0.181468716339396	-0.15014091891837	0.880653437233657	0.974366793933272
POLK	159.457407071131	-0.322552166803522	0.0981063374191942	-3.2877811494002	0.00100980304739518	0.0606777981752168
AC010245.2	1.8998371223399	-0.136912081070238	0.546910541802738	-0.250337250071914	0.802326551933067	0.953528008678224
ANKDD1B	22.064283917557	0.298511310568627	0.586161600002416	0.509264528019913	0.610566818118334	0.89410604263909
POC5	28.6733120008472	-0.239910363080167	0.286693087277187	-0.83681948999423	0.402694040342896	0.805089276056951
IQGAP2	258.794842990921	1.30270514385815	0.47370937183967	2.75000922780784	0.00595935864494389	0.149800798789816
F2RL1	2.74296937008676	0.178126980532955	0.484513961146529	0.367640552836589	0.713141272510738	0.928848472025514
S100Z	173.950803324988	-0.100152091275537	0.307735074979969	-0.32544906128122	0.744841229115471	0.939015996521126
CRHBP	8.24435703451969	0.0908797432294052	0.549563060985333	0.165367270257327	0.868654913523171	0.97118115389575
AGGF1	1.57426452648458	-1.23038458203288	0.654242057441995	-1.88062593658918	0.0600228209986298	0.41252151525839
AC008581.2	9.482404112901	0.208618806042995	0.452528022838286	0.461007485756405	0.644793234454875	0.908021657597696
ZBED3	5.18743916146706	1.26249093558419	0.550963963912508	2.29142197725417	0.0219390196860171	0.269053277651621
WDR41	80.946523963814	-0.0528145089317717	0.133044530496577	-0.396968659550649	0.691390571866697	0.922576485405971
TBCA	104.711959299866	0.0714613949539761	0.151089228619402	0.472974781901822	0.636231170905354	0.904687097719236
AP3B1	350.956849375683	0.00725028641636165	0.103869210436106	0.0698020749933552	0.944351195602608	0.987945569370121
SCAMP1-AS1	4.60599590331549	0.413438447456135	0.402310220459825	1.02766081106165	0.304109408154034	0.751396308231732
SCAMP1	64.2891523144104	0.115555299866245	0.156675209963103	0.737546800757169	0.460789893506288	0.836354793217052
LHFPL2	763.689066136862	-0.564642912078659	0.310640463756909	-1.81767341334038	0.0691140636190387	0.442049030853719
ARSB	166.388579477662	-0.218385056161269	0.255956911838061	-0.853210232116872	0.39354273015097	0.800244096123229
DMGDH	7.51169329274198	0.196453700450392	0.459680462403371	0.427370133207886	0.669109757702443	0.916034080468885
JMY	49.2445250620021	-0.0479810371738865	0.440709137474557	-0.108872344805096	0.913303741878399	0.98190246584299
HOMER1	34.0215636085053	0.207911637912884	0.725224319643666	0.286685970507773	0.774352780797781	0.94414237111118
TENT2	359.139743579064	-0.209160614237342	0.114569419761541	-1.82562340520428	0.0679070077911978	0.438396980718018
CMYA5	24.0378404404458	-0.917899252537277	0.583899235585742	-1.57201653401118	0.115946716777267	0.546988910498164
MTX3	9.73016774879135	-0.112365118966898	0.296720764443466	-0.378689773119354	0.70491824861264	0.926208477276892
THBS4	4.52854508876664	0.0016112540193595	0.704116040633011	0.00228833590825592	0.998174173702356	0.99940800944562
AC012636.1	5.1439973521174	1.03504313918015	0.830314172096062	1.24656807503028	0.212555913703947	0.674639933807431
SERINC5	118.838255796282	0.157277195739046	0.275609309876948	0.570652696054666	0.568235090259833	0.882282203005881
AC010260.1	4.94417675987136	0.12912259388408	0.644653780775906	0.200297582570086	0.841247853071106	0.965103967264027
ZFYVE16	169.474005267238	0.139142838237277	0.180302444692311	0.771719088305908	0.440280822656872	0.829462221996018
FAM151B	17.0523340564274	0.180986642101962	0.415459315230271	0.435630242161376	0.663105025217952	0.913495864569427
DHFR	808.113601062869	0.894813916097688	0.642166684610803	1.39342936583514	0.163489990733796	0.617041493058921
MSH3	115.278340028715	-0.124799200464127	0.16672855289383	-0.748517265327658	0.45414821497241	0.834310595076146
RASGRF2	3.03043644050877	0.369968875640639	0.810622406733581	0.45640099825446	0.648101648039229	0.909492479189985
CKMT2-AS1	43.845815789185	0.168606040705643	0.211400185142673	0.79756808439809	0.425121178117164	0.82156056314026
ZCCHC9	15.548188849868	0.161545380190462	0.170228821426615	0.948989594339076	0.34262590443131	0.776569173180613
SSBP2	554.69724121821	-0.232536962020994	0.270574436317591	-0.859419556354724	0.390109084078589	0.798873639353918
ATG10	165.369616059897	-0.385645063575617	0.122655803945281	-3.14412405423277	0.00166584804094896	0.0798393527970041
RPS23	85.7238658554228	-0.379394623284364	0.662820544248644	-0.572394182069954	0.567054956459585	0.881592168930409
ATP6AP1L	19.2891018221362	-0.215183465626921	0.392430593363988	-0.548335092283017	0.5834618357865	0.8871910568202
TMEM167A	28.293245843912	0.0290740229768177	0.272555247348427	0.1066720353384	0.915049168560364	0.982268850275148
XRCC4	100.254981065869	0.0591735727501779	0.150065662995928	0.394317871049446	0.693346370752253	0.923040422413979
VCAN	16.2341955198359	0.433136839074117	1.71791567277478	0.252129278484616	0.800941139868152	0.95308446339709
EDIL3	2.43000530982985	1.01979581938193	1.21580679027452	0.838781151363424	0.401592129654493	0.80507541338215
COX7C	21.4674048724615	-0.483445726142627	0.629061199176945	-0.768519385355765	0.442178678284407	0.829723161114443
AC109492.1	2.82522445062115	-0.563217679213782	0.816964998580368	-0.689402459337278	0.490570036204189	0.849648283357595
RASA1	340.783212091767	-0.154475668220871	0.167342982095818	-0.92310813567563	0.355950855303052	0.783102702486149
CCNH	502.275094340581	0.305825630909965	0.355193455090034	0.861011447501037	0.389231738243273	0.798507181474952
TMEM161B	42.6411879207315	0.250188859557118	0.14720458210577	1.6995996726335	0.0892062519830623	0.493268904344165
TMEM161B-AS1	95.7529626702487	0.190547476133059	0.217996137572474	0.874086478113454	0.382071160735966	0.794664890281648
MEF2C-AS2	2.37142322470201	-1.12778189109604	0.745028142021393	-1.51374401514038	0.130090776824991	0.568518690750278
MEF2C	1822.99016530908	-0.668030705042998	0.207967432151462	-3.21218903427376	0.00131727668575943	0.0706888643512931
MEF2C-AS1	302.065217027032	-0.372840201858085	0.240433172153536	-1.55070200388155	0.12097311408552	0.552056164396693
LINC02161	3.70050151732245	-1.31348261303732	0.691066695288405	-1.90065969318513	0.0573466012597218	0.403517115524168
CETN3	12.8188991202987	-0.13504127114929	0.328733019757305	-0.410793145297627	0.681224219895016	0.918724894118197
MBLAC2	5.77979034565214	-0.0586683310173503	0.411271137792503	-0.142651223551092	0.88656564058885	0.975087468228193
POLR3G	6.67396411114223	-0.230399333983278	0.495769710644765	-0.464730557426827	0.642124422604821	0.906653876966362
LYSMD3	17.5952886634338	-0.0963981886148799	0.257733246726759	-0.374023102720149	0.708387128091554	0.9274576336461
LUCAT1	38.9912929804477	2.9881271841142	1.13686348092113	2.62839578741073	0.00857886367685588	0.179090022773098
ARRDC3	59.3881570715397	-0.226539522422049	0.567776024349365	-0.398994520210058	0.689897241968038	0.922454751061929
ARRDC3-AS1	18.0550817963923	0.465456948239942	0.297836537526041	1.56279330973368	0.118101218327037	0.550003782985096
AC093298.1	11.5962869830729	0.207710170186996	0.542353897863539	0.382979030860137	0.701735311890155	0.925357952898849
AC114316.1	5.21118624129146	0.5497897678621	0.734465835908268	0.748557306524966	0.454124072721147	0.834310595076146
FAM172A	397.446516334319	-0.179852755427792	0.102581443904639	-1.7532679262634	0.0795560282491444	0.47167793723561
KIAA0825	65.9060424338886	-0.131666385321213	0.314449658581913	-0.418720077213615	0.675420720838704	0.917790251404538
SLF1	25.0385313509762	-0.12456414353215	0.225942650776965	-0.551308675470533	0.581422092368652	0.887093835852288
MCTP1	112.240480212028	2.11802451462666	0.527823883327394	4.01274853512628	6.00158368510023e-05	0.0114298581918606
TTC37	144.480022309276	-0.213173544239992	0.108894519073548	-1.95761500260646	0.0502752055995402	0.379792967561454
ARSK	10.3445003340968	0.266969324511297	0.333396069761884	0.800757263581332	0.423272184354887	0.82028698687047
RFESD	2.11545487650495	0.252042544228365	0.530844296363408	0.4747956151267	0.634932658686907	0.904015872325259
SPATA9	2.43959478877374	1.44181760602373	0.71744338023026	2.00966047740378	0.044467135669726	0.361863689005467
RHOBTB3	37.8788141186416	1.04305402386518	0.774635686252197	1.34650912987449	0.178138377994193	0.634815211165094
GLRX	64.630247454724	0.183639977027049	0.339732434432131	0.54054296385921	0.588822639912936	0.888033470376498
ELL2	1260.38050263051	0.113858602912328	0.576233246641979	0.197591172629908	0.843364941861466	0.965103967264027
AC104123.1	112.705524614983	0.0447862848952342	0.221714154972529	0.202000115422415	0.839916633946905	0.96499074136748
CAST	222.242903127234	-0.105116050897339	0.152613295930064	-0.688773872923294	0.490965579755941	0.850023740952199
ERAP1	41.8787653916451	0.0952552319362143	0.182219965747234	0.522748599724506	0.601149213053892	0.891029479563181
AC009126.1	11.2314980919069	-0.688711527593356	0.428222516988301	-1.60830292726567	0.107768849872012	0.532691746865952
ERAP2	40.1219400580204	-0.0804404035819661	0.259520163250408	-0.309958203534074	0.756592740797627	0.941205271190791
LNPEP	142.641917141047	-0.316542483537861	0.107799454742434	-2.9364015272079	0.00332044222915891	0.112289908469266
LIX1-AS1	29.3610958823766	0.36587276847113	0.495726232261325	0.738054080378498	0.46048158643521	0.836354793217052
RIOK2	14.1250136071835	-0.37357055982903	0.247879707637387	-1.50706390365568	0.131794277997129	0.571819658192578
LINC01340	4.75849916733952	0.266512245888942	1.11517235579701	0.23898749328167	0.811115280701385	0.956525087383701
RGMB	6.86993710239493	0.312729640913133	0.492649778144292	0.63479099105884	0.525564739697204	0.866246991153543
CHD1	341.511364080118	-0.0514218638887049	0.349077629181127	-0.147307818061362	0.882889061879061	0.974449922345396
LINC02062	31.4087130478195	0.100112116236933	0.347425794273435	0.288153953699077	0.773228894117947	0.944071912022311
AC021086.1	3.37170056971421	-0.123703274724833	0.573146509712845	-0.215831855604967	0.829118816303366	0.961220447639678
FAM174A	14.7849025119649	0.359215734001444	0.206501326492989	1.73953233183536	0.0819411702298998	0.475823261050552
ST8SIA4	303.104176435578	0.158282819773349	0.162365555254662	0.974854669915001	0.32963235423267	0.766732948212411
PAM	87.6096874990409	1.66953947217671	0.602326567076807	2.77181775374656	0.00557442364020617	0.146698559578807
GIN1	14.6464243378727	-0.247990709677656	0.245416135409837	-1.01049064790919	0.312260277796935	0.757031994227401
PPIP5K2	94.0226352983899	0.122651217852109	0.18621352677997	0.658659013515349	0.510114758059992	0.859587223272381
C5orf30	2.54365817843217	-0.776823898035154	0.945322156426467	-0.821755729255014	0.41121593448504	0.81011393876859
NUDT12	8.78198611212943	-0.37942012500062	0.427782018872363	-0.88694734294998	0.375107251067316	0.79190175040282
AC099520.1	5.49903570514827	0.82327066928676	0.464109633930338	1.77387110522754	0.0760844732047415	0.463408928937484
FBXL17	388.243040357118	0.063319998296168	0.163973143001606	0.386160789121106	0.699377591451692	0.924705289473472
LINC01023	3.11304885779801	0.0811945906329636	0.412177947845989	0.196989167075241	0.843836015110278	0.965320975542878
FER	525.964623238093	-0.405818838871256	0.184655052166729	-2.19771316359562	0.0279695528921344	0.29755897431469
AC008871.1	1.996799986108	-0.976803290866158	0.712832616849747	-1.37031228338426	0.170589440304272	0.625617452546848
AC008467.1	5.74617690278241	0.431691505215215	0.389399823106436	1.10860734802445	0.267599606842791	0.727198332717624
PJA2	158.109284747192	-0.205850720197074	0.217257677109031	-0.947495724598804	0.34338623381629	0.777228698977627
MAN2A1	528.720146322162	0.595331107598736	0.693195582343472	0.858821265978229	0.390439133009358	0.799149580140613
TMEM232	22.784861087251	0.606066417962096	0.709225341446649	0.854547042447562	0.392801955867081	0.799448860339093
SLC25A46	53.2695395262177	0.0488277446059081	0.172779950332126	0.282600756118109	0.777482900650078	0.945577436191115
WDR36	31.0743870641005	0.223680016417808	0.213515338245925	1.04760631369806	0.294820027342415	0.743030659194517
CAMK4	2.67032824301785	0.555847557995955	1.06376973374423	0.522526201266786	0.601304008469735	0.891029479563181
STARD4	14.3664186048506	-0.918707138531037	0.356131000757937	-2.57968875659742	0.00988893983323919	0.190083021442635
STARD4-AS1	4.11884460851134	-1.57543652353206	0.685570986351015	-2.2979918271008	0.0215622542936472	0.266792269963506
NREP	10.9599435012321	-0.946732824245367	0.633740245006456	-1.4938814943585	0.135206596113797	0.577283962643945
EPB41L4A	10.0962621599829	0.199047719958873	0.99528243258847	0.199991191888319	0.841487469823303	0.965103967264027
EPB41L4A-AS1	5.69265622916268	0.487093560180035	0.564448170819218	0.862955334717599	0.388162025004078	0.798288171845642
APC	98.174324568462	-0.354293361509266	0.165157047881521	-2.14519069003599	0.0319376036768829	0.314038638328263
SRP19	42.1857825297476	0.329866519384552	0.24220673812362	1.36192131540201	0.17322271847057	0.62985476234578
REEP5	56.0507612228881	-0.249723986441163	0.202675367146051	-1.23213782689836	0.217897603250427	0.680948316490564
DCP2	139.052189092732	0.0122271327375474	0.122077362731819	0.100158886659504	0.920218185520072	0.983589455610442
MCC	19.0372919081373	-1.53870612183138	0.503884271154581	-3.05368952737033	0.0022604588660474	0.0929154737985521
YTHDC2	159.092274102925	-0.51339934036799	0.138962486793109	-3.69451750768071	0.000220304714796159	0.0261368069013083
TRIM36	58.0177119993154	-1.23780946684599	0.200406822427923	-6.1764836738089	6.5544983946996e-10	4.7434904882441e-06
PGGT1B	65.0869001112739	-0.236447157343327	0.155682417651291	-1.51877881208743	0.128818180862347	0.565552096359773
CCDC112	47.6398031300625	-0.346487279619862	0.224843868746424	-1.54101279946675	0.123313670883549	0.555001839624534
FEM1C	26.6430123168019	-0.695324822965037	0.464418791397033	-1.49719355858407	0.134342900961857	0.575971311765972
TMED7-TICAM2	16.4306605865639	0.252432558992118	0.405578715750886	0.622400903175517	0.53367828670457	0.870557818298427
AC010226.1	6.44128126848466	-1.32521976103443	0.368475750885073	-3.59649110654168	0.000322538605528701	0.0324196095584891
ATG12	55.3029891830904	-0.0577422259416412	0.181514241846414	-0.318114024300634	0.750398445931623	0.93979631344453
AP3S1	58.420016601004	-0.24928327655033	0.232043983348416	-1.07429321352422	0.282691285732773	0.735912530520893
ARL14EPL	1.55258058304979	-0.47625960830625	0.872548193438087	-0.545826135321709	0.585185456213566	0.88772342067594
AC034236.2	2.83901079113412	-0.0688296014879262	0.528188372545934	-0.130312602596984	0.89631910966045	0.977698137438592
COMMD10	375.84080457255	-0.181341197519635	0.192823566940115	-0.940451420940439	0.346986056780418	0.778125158416143
AC018752.1	2.02505739666324	-0.44956218400491	0.642046044062188	-0.700202404738072	0.483800910050019	0.845974556661367
SEMA6A	5.75436555753451	-0.989769878779437	0.924903749958791	-1.07013284228065	0.284559518011343	0.737467823845608
SEMA6A-AS1	59.1747878744693	-0.420964050304993	0.272188375434363	-1.54659084772893	0.121961938053903	0.554005636696874
LINC02147	4.00072384771382	-2.26493726800117	0.949497747437589	-2.38540562535673	0.0170602990518487	0.2409080668063
DTWD2	44.8114163489102	-0.409264525423099	0.210606485436776	-1.94326648856196	0.0519839682927322	0.384719657024332
AC008629.1	13.6396102546797	0.376986700752814	0.388013357894443	0.971581758933596	0.331258660865811	0.766732948212411
DMXL1	177.069144390217	-0.0806777692996378	0.113115715912313	-0.713232185721913	0.475702092891736	0.842473758319768
TNFAIP8	152.72375832778	0.420336743908626	0.308105992497924	1.36426020312298	0.1724856864073	0.628539230880981
HSD17B4	130.407749004003	0.086680496627274	0.260446470368007	0.332815017630286	0.73927392144873	0.93705468333143
PRR16	4.4489439663136	1.8060679656997	1.59676744790421	1.13107764569612	0.258022412180465	0.72026951474764
AC008568.1	8.22730756161246	0.429774052144323	0.717907323855465	0.598648374049529	0.549407390625031	0.877830982362601
SRFBP1	70.2794192669036	-0.193899672513028	0.183680886292304	-1.05563336734157	0.29113575025539	0.741043690739961
SNCAIP	10.4762674579053	-2.06418664006069	0.934557738388273	-2.20873099143191	0.0271933574611542	0.293948212018481
AC119150.1	2.11003194742876	0.482382057687048	0.631597581041708	0.763749058207987	0.445016799586194	0.831523769957115
SNX2	172.08947330567	-0.209506475372007	0.121126226561733	-1.72965410810706	0.0836920925801274	0.478608987753759
SNX24	158.216023879363	-0.0160913771902196	0.266493703012944	-0.0603818289448965	0.95185153064917	0.989301455707423
PRDM6	1.8062002863924	0.398671756535084	0.883071115294633	0.451460533166764	0.651657663779184	0.909558549884721
CEP120	56.015673332678	0.30691080685518	0.192774477315521	1.59207178838746	0.111368575175592	0.538919021261064
CSNK1G3	79.8926227718571	-0.22888618680703	0.124182850707123	-1.84313844869645	0.0653087988899238	0.430651277964809
ZNF608	23.9403444383548	-1.47037193982813	0.69332652190224	-2.12074959399211	0.0339428805823406	0.322368276606823
LINC02240	7.13454808813027	-0.0332641933692855	0.566015929227388	-0.0587690056968735	0.953136095646646	0.989710485797635
AC116362.1	5.39558083882906	0.244403901805535	0.644744071043143	0.379071189301687	0.704635000126956	0.926077089969814
GRAMD2B	5.752399230904	0.964529542736983	0.871933660329803	1.10619601767886	0.268641686163981	0.727676930360574
AC093535.1	3.53326828416158	1.36594908276255	0.729335889862663	1.87286694888931	0.0610867601954649	0.415688654005247
ALDH7A1	20.9364077330645	0.00777116014151945	0.311116297396272	0.0249783126327878	0.980072262223015	0.995478310415152
PHAX	13.3788732119852	0.19454369752969	0.358218861415644	0.543086136673186	0.58707049729102	0.887974866863201
LMNB1-DT	2.9485474937928	0.569254450991894	0.517482557630586	1.10004567805794	0.271312220264035	0.728806519187288
LMNB1	17.0925670501302	1.0440082557262	0.378035852060601	2.76166466761159	0.00575075091049459	0.14825846397814
MARCH3	337.807727977474	-0.795306413430726	0.262625438496503	-3.02829161555618	0.00245940631477111	0.0956920618279491
C5orf63	11.9723481225535	-0.386378145286736	0.379971117896783	-1.01686187999082	0.309219139819139	0.75453369905611
AC011416.3	3.04749445369094	-1.31542608988125	0.711206416207042	-1.84957005435439	0.0643755421983364	0.42699023967199
PRRC1	21.5342472146958	0.11796556726182	0.228689717581074	0.515832406063466	0.605971467026151	0.892159133167709
CCDC192	2.4257121106056	-0.018130951723143	0.68881111964693	-0.0263220949923638	0.979000431760143	0.995220800170279
LINC01184	61.5651194211796	-0.0112454211242704	0.350205627032769	-0.0321109092950645	0.974383603538302	0.993744946280537
SLC12A2	15.3109948796979	-0.074980763216753	0.460911770291684	-0.16267921118461	0.870771015998281	0.972195285834551
FBN2	11.793660102086	-0.167532969807247	0.931526391263367	-0.179847797527275	0.857272058359239	0.968651415280495
SLC27A6	520.824838956274	4.25636207978519	1.33888185096598	3.17904233051954	0.00147762510475004	0.0747045591120089
ISOC1	5.87045179495654	-0.135284356896967	0.462463884672595	-0.292529560427714	0.769881761849571	0.942903229223341
ADAMTS19	8.9845362420141	-1.23348600070561	0.982861805568204	-1.2549943376755	0.209480815496822	0.67110950777969
AC008591.1	78.1389781817522	0.0983876400371682	0.497595802859905	0.197726024760841	0.843259426870476	0.965103967264027
CHSY3	331.735691770334	-0.218263763515158	0.274658918588863	-0.794672041368799	0.426804299902621	0.822688165773144
HINT1	20.0446653266652	-0.202902729060785	0.669912043742652	-0.302879655554797	0.761981576088018	0.941864285190319
LYRM7	14.2994319456824	-0.358476533333426	0.364421734444838	-0.983685931574664	0.325269959135346	0.765978773634474
CDC42SE2	277.949571919509	-0.240225266578372	0.180740385094721	-1.32911781975278	0.183809102091001	0.643117870948049
RAPGEF6	10.5814677466167	-0.777072110002219	0.379396130770508	-2.04818143090726	0.04054222523623	0.348757782207181
P4HA2	18.6782709652958	0.0339998184039504	1.39441646976153	0.0243828290480281	0.980547244689287	0.995658339992686
SLC22A4	3.94725750066908	1.52306096934755	0.759948516985678	2.00416335489243	0.0450525646010402	0.364296547505842
SLC22A5	3.61136783836002	1.14464914974849	0.776803680237705	1.47353723838979	0.140606230436521	0.586455836011154
AC116366.3	73.3246249671462	-0.0832928714489167	0.198888831255845	-0.418791095120726	0.675368813375227	0.917790251404538
IRF1	19.6823190855334	0.504719326476509	0.350538409665982	1.43984029298656	0.149912588561696	0.596514416133077
TH2LCRR	3.64972493661545	-0.688217093838331	0.76958570788492	-0.894269587892663	0.371177667596851	0.790368538882761
KIF3A	6.05714284504098	0.489195435951267	0.900848156364625	0.543038726887577	0.587103138608712	0.887974866863201
SEPT8	2.36704680269179	2.72365912441797	0.960730190071976	2.83498858739301	0.00458273227573687	0.131347459324783
SHROOM1	2.89712779338788	1.65905498353689	0.94605950672641	1.75364760011515	0.0794909093904416	0.47167793723561
UQCRQ	5.92749439864186	0.731771205012953	0.660203136430633	1.10840310297411	0.267687765422102	0.727198332717624
LEAP2	1.99881408890711	0.827956900485882	0.531464497200006	1.5578780988155	0.119262147856043	0.550003782985096
AFF4	213.507525611876	-0.184444484687499	0.203938331029668	-0.904413033863001	0.365776429466354	0.788538582081621
ZCCHC10	45.5759096274712	0.263873350583704	0.209944440762716	1.25687229261736	0.208799883016763	0.670104103499916
HSPA4	143.446247050665	-0.0565590751535108	0.43206044925973	-0.130905467627079	0.895850089365283	0.977698137438592
C5orf15	32.2044828897686	-0.702720197919845	0.291840729833603	-2.40788939337052	0.0160450412720771	0.234325102647408
VDAC1	61.8727173958225	-0.444560956450272	0.295977263047592	-1.50201049861991	0.1330943974898	0.573306781898655
TCF7	4.88802535332844	-0.318010042290251	0.688050326188588	-0.46219009015205	0.643945009157568	0.907729713258965
SKP1	31.5418709933081	-0.143897261511248	0.450786901425895	-0.319213493240561	0.749564625668867	0.93979631344453
AC104109.3	2.03909925410213	0.149787693364403	0.850747243083828	0.176066034397533	0.860242064664143	0.968651415280495
CDKL3	33.3592028532519	-0.0633516947987618	0.245628579932746	-0.257916626868534	0.796471252498911	0.951872257342023
UBE2B	174.969236821676	-0.200793502459918	0.320056277137749	-0.627369362212194	0.530417145995461	0.869234516813794
AC109454.2	2.20763825120217	-0.502481794718011	0.781398526471954	-0.643054443661082	0.520188773394842	0.864911529843471
CDKN2AIPNL	4.24463846076341	0.102559810581443	0.563604959552997	0.18197109312662	0.855605411462734	0.96818331057084
AC005355.1	2.07800179817459	0.610155472238328	0.627431373978781	0.972465671216121	0.330818935033627	0.766732948212411
JADE2	57.1572297754934	-0.318940096397611	0.286094794402241	-1.11480566105369	0.264933710041486	0.725232594894007
SAR1B	37.1245290969268	0.251072698722381	0.283537235931407	0.885501679867968	0.375886113987892	0.79190175040282
SEC24A	51.5481434422129	0.408644374355203	0.260877855547922	1.56642032148312	0.117250248581705	0.549386235858039
CAMLG	18.5332367047049	0.202065384529196	0.339769590927562	0.594712975865682	0.552035346696522	0.877830982362601
DDX46	153.682435912452	0.105533274422649	0.186874369700107	0.564728456834432	0.572258475460988	0.882823297683143
C5orf24	27.0705721405264	0.156128284881166	0.296205359694383	0.527094732662013	0.598127804385258	0.890573794231075
TXNDC15	21.4975598167874	0.0666128970075424	0.276588873195507	0.240837226161506	0.809681276341969	0.95602722974992
PCBD2	51.499115379433	-0.271193136652276	0.332935200167932	-0.81455231082651	0.415328617541703	0.813679806483299
C5orf66	13.8886264536232	-0.909814940525874	0.506661036425368	-1.79570733708845	0.072541074382354	0.452433436094786
H2AFY	282.748552328427	0.00469648904985243	0.180705133207417	0.0259897932421306	0.979265479515441	0.995277053385137
TGFBI	82.0368872994335	4.2678026030696	0.745962399097036	5.72120338536586	1.05772187012506e-08	3.21628356891502e-05
SMAD5	75.3258051931788	-0.0900035802379326	0.133390675573972	-0.67473666994078	0.499843082448465	0.854985205697783
SPOCK1	2.15667985031579	2.15610405707889	1.10955692953234	1.94321174487878	0.0519905796006352	0.384719657024332
KLHL3	8.90394732839237	0.440863155149469	0.583265645585285	0.755853115105175	0.449737266890846	0.833544219958186
HNRNPA0	19.8524627312527	0.393333307528786	0.290622383591793	1.35341711353266	0.175922413243069	0.632773627976012
AC106791.1	18.8604640083378	0.224911895618955	0.352342624883425	0.638332917265883	0.523256988641956	0.865729612858936
MYOT	2.0355402378581	0.257636638836208	0.885456180668363	0.290964865863535	0.7710781904754	0.943015270717443
PKD2L2	6.17343825265442	-0.302624761304962	0.511827439632069	-0.591263261544761	0.554344041381729	0.8782823450074
FAM13B	234.338931368301	-0.121601982877115	0.0907774975100238	-1.33956086268723	0.180388154918294	0.638059177489586
BRD8	20.5860586591323	0.25353317265404	0.223156007034545	1.13612524270876	0.255904151911849	0.719228471901366
CDC23	14.0553185257786	0.134107765011063	0.203905639026292	0.657695224376659	0.510733991669889	0.859717220481057
CDC25C	1.97516993287073	0.688785282986681	0.749315289782464	0.919219576030064	0.357980733815681	0.784194946269052
FAM53C	39.2404521739929	0.0303608083695217	0.341248637998772	0.0889697569126443	0.929105945266119	0.984848215466376
KDM3B	129.525079649228	0.00136625121133171	0.138096550483335	0.00989344923207612	0.99210629837788	0.998381342533664
EGR1	12.2652774973765	0.117870356121324	0.793843485302716	0.148480598888302	0.881963496079477	0.974366793933272
ETF1	58.1186842764109	0.00808378182053724	0.228276762553799	0.0354121975890213	0.971751058543505	0.993181620174571
HSPA9	132.37652058778	0.164980834236117	0.328498534513819	0.502227002261334	0.615507850906302	0.895707326989769
CTNNA1	225.170756501084	-0.105992542618387	0.116129684200002	-0.912708437541627	0.361395905126614	0.7851657894373
SIL1	154.360064852191	0.110177912666579	0.141046906474146	0.781143772811315	0.434717939357665	0.826045760272192
AC011405.1	3.74826648750547	-1.35531879435302	0.698256783958657	-1.94100340374676	0.052257864516251	0.385665417576835
MATR3	3.09546214092968	0.876832168760651	0.938027965129899	0.934761223924946	0.349911367045904	0.779110373604521
PAIP2	74.0094402193247	-0.0725354635493444	0.182030728431277	-0.398479224768521	0.690276969320005	0.922509123191666
DNAJC18	10.4084957045444	-0.727411143800876	0.561196667524154	-1.29617865874011	0.194913940274345	0.653626561655418
TMEM173	23.1435393738793	-0.337632512190765	0.620596497805227	-0.544045145895636	0.586410406420111	0.88772342067594
UBE2D2	180.984297532974	0.0961704994767644	0.167887999248572	0.572825335385504	0.566762962994656	0.881592168930409
CXXC5	18.4113179265753	0.0281533550648492	0.643359769888929	0.0437598935813311	0.965095796725461	0.991616308957344
AC008667.1	2.15989417770191	-0.964069245837194	0.774626276454195	-1.24456047405229	0.213293357077674	0.675822100656546
NRG2	2.71072716888735	-0.249209005361587	0.976345417196375	-0.25524676100514	0.798532516772907	0.952369779809745
MALINC1	3.0294051186625	-0.48402308221417	0.495653379877318	-0.976535421455158	0.328799203524216	0.766732948212411
PURA	96.2236704271687	-0.059771374558886	0.143456154258188	-0.416652564457509	0.676932555448519	0.917790251404538
IGIP	11.399675648813	-0.278364542902793	0.378448549484936	-0.735541312766672	0.462009889304727	0.836832829157379
CYSTM1	56.1248718609038	0.58085011482005	0.353974347954758	1.64093844137624	0.100810194264327	0.519262189246215
PFDN1	37.7965384320643	0.157922090750476	0.180058500002031	0.87705990413502	0.380454101544772	0.793700297745608
HBEGF	15.4356382876359	2.26917691124399	0.789068320915148	2.87576734624479	0.00403046665681596	0.125469654842264
AC008438.1	7.50920006004558	0.102597977320651	0.302588299397049	0.339067893653165	0.734558584423667	0.935566803002392
ANKHD1-EIF4EBP3	11.8190314698707	0.370571733663105	0.302293450828717	1.22586755567217	0.220248519833442	0.682875469577683
SRA1	26.0366444929445	0.226252586915281	0.266534796422761	0.848866977039703	0.395955316056627	0.80116150223327
APBB3	15.2825696200592	-0.311941307071127	0.443652834255164	-0.703120284568534	0.481980791906392	0.845926401584706
SLC35A4	8.12847352936547	0.498030618420012	0.445548357368157	1.1177925138404	0.263655619543198	0.724618858467516
CD14	148.578585484652	0.251241187911017	0.633438568559042	0.396630707982536	0.691639804378832	0.922653873601771
NDUFA2	14.1289627428518	0.190865365797435	0.482066402441458	0.395931690801899	0.692155421541092	0.922746391395944
TMCO6	14.4040412627592	0.433965649738597	0.327808065669024	1.32384067137859	0.185555965435971	0.644966707482178
IK	32.025259043128	0.613464377262075	0.282502749851801	2.17153418005274	0.0298908163299918	0.30510555399175
WDR55	13.6039588797733	-0.144023374692291	0.269114950647915	-0.535174186144409	0.592529414590765	0.888562653236492
DND1	5.35875234258146	0.0975076947554097	0.598634664050487	0.162883475700609	0.870610181550104	0.972195285834551
HARS	28.399112426573	0.0280787536771646	0.194868694657965	0.144090633574822	0.885428900863442	0.974948490764356
HARS2	9.78939552746139	0.175048256503521	0.239784326188346	0.730023764630988	0.465375658482559	0.838754053131402
ZMAT2	11.5188922218619	0.2086855234842	0.50259839707091	0.415213269084018	0.677985785993416	0.917976264403059
TAF7	53.2893170127622	-0.0492973138275521	0.313428040452391	-0.157284312393997	0.875020783272036	0.973116311091049
DIAPH1	67.3534581203766	-0.332686794553443	0.186663268468676	-1.78228313091642	0.0747030721885781	0.458740885387136
AC008781.1	3.06768942583154	-1.03010952779791	0.807480056254401	-1.27570894143962	0.202058426625162	0.663822971819553
HDAC3	42.9240251800926	-0.304913485596486	0.195591628605951	-1.55892912068737	0.119013157045868	0.550003782985096
RELL2	4.31860722733037	-1.11911699768113	0.537359739913837	-2.08262159323767	0.037285729378185	0.336606878796908
FCHSD1	14.2427856385721	-0.236311129509835	0.283600916968378	-0.833252346416723	0.404702425815217	0.806181337988464
ARAP3	13.9070275079458	-0.738373238364509	0.457072832343723	-1.61543891064006	0.106215679607615	0.530496492858958
DELE1	68.3752559829599	0.237581333801156	0.2141313465872	1.10951216432203	0.267209299760095	0.727198332717624
PCDH12	6.78451874002096	1.3264725333175	0.832881527442469	1.59263051179764	0.111243104492368	0.538919021261064
RNF14	24.1186274236928	-0.00174371736443941	0.262894301604699	-0.00663276972454639	0.994707854244906	0.998844605139269
GNPDA1	26.2241681903151	0.00671491614365177	0.24136983317384	0.0278200305951885	0.977805690040164	0.994781721911952
NDFIP1	137.758452407893	-0.0439767772213912	0.124093564200398	-0.354384028734747	0.723051102162087	0.931752283893701
SPRY4-AS1	4.73863369647693	0.45558745143741	0.597901245177092	0.761977759893224	0.446073277963094	0.83212586998812
FGF1	2.83056130614262	0.740561851557746	0.938720948371597	0.788905214954882	0.430167407507175	0.823904069903249
ARHGAP26	1716.38733473147	0.212001465875806	0.217881387943916	0.97301319711795	0.330546743111607	0.766732948212411
ARHGAP26-AS1	17.3081056407483	-1.12880388090817	0.885175578971167	-1.27523161249	0.202227275201394	0.663822971819553
NR3C1	368.607855532899	0.0714743281190153	0.196551484064938	0.36364176266103	0.716125536663023	0.929468652143104
YIPF5	12.200528322599	0.399673110052525	0.294517489888839	1.35704371989377	0.174767319285851	0.631448372277434
AC137770.1	7.37798953327803	-0.831787287003955	0.48804241396702	-1.70433401524025	0.088318703624183	0.489592078229194
PRELID2	119.44757658166	-0.294556535628835	0.235092348377162	-1.25293969651566	0.21022765372649	0.671505182683301
SH3RF2	2.22115194194821	-0.288944114873032	0.636239694744687	-0.454143489096481	0.649725553675135	0.909558549884721
PLAC8L1	3.01945822722296	0.994678272325284	0.598370815556509	1.66231080538277	0.096450472371831	0.508803820398957
AC091887.1	3.9056234588772	-0.793707798380571	0.683663513788148	-1.16096264079192	0.245657092665047	0.709075018085372
LARS	76.3624142428983	0.345158050781683	0.221455703739941	1.55858731544349	0.11909408717472	0.550003782985096
AC091959.3	2.39316630722419	0.173724818727175	0.576820661590842	0.301176483949189	0.763279920889135	0.94213053084381
TCERG1	111.703676313853	-0.0339886933206074	0.200641177014449	-0.169400388426547	0.865481718000484	0.970112876503312
PPP2R2B	3.30698826789596	-0.366217926681708	1.05891841964041	-0.345841492497664	0.729461840527136	0.934274018209872
DPYSL3	2.00522122110017	3.62141392284984	1.26422194725692	2.86453967256896	0.00417615838713375	0.127254139990261
JAKMIP2	2.29700715270038	-1.05327490200712	1.15660811382381	-0.910658406610114	0.362475385908828	0.785727880243279
MARCOL	6.30481771374609	0.575393595873947	0.903214339678356	0.637050997306853	0.524091625968985	0.865729612858936
AC091948.1	23.8578807600531	-0.369935455298222	0.477851273634697	-0.774164422508219	0.438833564456584	0.828833033646275
SPINK9	6.38437318134913	0.768441422227962	0.854584149887886	0.899199244835953	0.368546542515306	0.78951391841753
FBXO38	68.9348231541944	0.274102050669191	0.149127336155462	1.83804027977437	0.0660564701195196	0.433213116678716
HTR4	1.55883461733341	0.241213320015996	1.38322558831951	0.174384657175875	0.861563171377665	0.968978074495879
ADRB2	20.4902798655366	-0.99673028012956	0.457215423471116	-2.18000143687744	0.0292573550424261	0.302047758119883
ABLIM3	5.20032864764303	2.21825947788699	1.03582480504837	2.14153925169169	0.0322305766552314	0.315032225143453
GRPEL2	2.05954452031462	1.36110650035124	0.579908102548495	2.34710723021398	0.0189198089182582	0.251696060921755
PCYOX1L	9.61587617820846	-0.128624431784058	0.412719749001416	-0.311650780209252	0.755305937793278	0.941034130371112
CSNK1A1	337.613863824053	0.0381784256401124	0.1510262015779	0.25279339108863	0.800427875019139	0.952981250557458
ARHGEF37	13.7390514955269	-0.312596746655212	0.432973911026692	-0.721975940568718	0.470309269758246	0.839987212546996
PPARGC1B	63.6369470643695	-0.203428999487856	0.419676245995006	-0.484728410123734	0.627869010935267	0.900314648729647
PDE6A	1.7064916327218	0.913940187482037	0.630143149992349	1.4503691542043	0.146955604008367	0.596032363213685
SLC26A2	25.5982326686799	0.501099685610032	0.228852178802427	2.18962165111237	0.0285516874672237	0.300019320330377
TIGD6	2.01180307601286	0.376770569223875	0.503952633663758	0.74763091619293	0.454682811410297	0.834448995821568
HMGXB3	41.2886692811098	0.0712687851195161	0.221546078101854	0.321688317528017	0.747688829063269	0.939712254581053
CSF1R	648.250848736966	-0.321049436036279	0.256102040545677	-1.25359967984721	0.20998754765709	0.67147383469223
TCOF1	33.3166910056419	0.705318669040154	0.269799942813285	2.61422838598698	0.00894292348083776	0.182566818704719
CD74	795.131206009904	-0.348402917231704	0.420120294876223	-0.829293232154736	0.406938499591444	0.807829109011136
RPS14	75.3740667446183	-0.576283130827312	0.534569602725402	-1.07803198664728	0.281019481730637	0.734864675441598
NDST1	24.1593958542074	0.581782137086633	0.316929176398979	1.8356850060224	0.0664042567824472	0.43423284902451
RBM22	20.0340421649732	0.0699821759112297	0.213852963475907	0.327244358805035	0.743483072705222	0.938651486231706
DCTN4	129.748622496739	0.0247103667348446	0.282946777541424	0.0873322076666058	0.930407453797729	0.985129296727749
SMIM3	19.8984110846486	1.19024035042273	0.478467288538119	2.48761070805765	0.0128604419758005	0.213518682950207
IRGM	2.64025992317319	2.1698554834288	0.735584447322048	2.94983871848885	0.00317939851520238	0.109568128831046
ZNF300	2.91358248644046	-0.241154281923105	0.390074837643415	-0.618225680436109	0.536426584174563	0.872376184164539
GPX3	13.8104800954165	3.00504136599468	0.900609115426597	3.33667660533423	0.000847865418786561	0.0538245792610381
TNIP1	50.0696991533253	0.153971528663171	0.293690671116033	0.524264281456658	0.600094736583503	0.890939708412106
ANXA6	4.95319684378406	0.634651134109508	0.85683037114262	0.740696356576593	0.458877568965762	0.83565113094743
CCDC69	37.7076208165432	0.680796405491749	0.304830310704143	2.2333619118097	0.0255250877758673	0.286356998087142
GM2A	34.3071262212447	-0.493743116024307	0.318924761907533	-1.54814920318874	0.121586378092596	0.553345538732576
SLC36A1	41.9258503837122	0.610096588818718	0.277771514221558	2.19639724587485	0.0280635226236136	0.2977296244879
SPARC	3.03503159334833	2.17415629515255	1.05535952837324	2.06010959933612	0.0393880643981263	0.345034869455771
ATOX1	26.1107751550148	0.196389686598907	0.288550173467987	0.680608450996807	0.496119278079905	0.852659367028624
G3BP1	92.1566551710409	-0.0762537161213645	0.212225128201166	-0.359305784228739	0.71936634767859	0.930375541681841
LINC01933	7.11377622497873	1.01936489433029	0.442958408416971	2.30126547992001	0.0213766297036611	0.265812146332295
LINC01470	6.01179268041923	0.522551808080306	0.733283067249446	0.712619493643027	0.476081245773102	0.84250563582216
FAM114A2	16.9890086511201	0.0364321347732176	0.189947917615009	0.191800653730036	0.847898358869256	0.966169447370929
MFAP3	25.9401574205516	0.802628132461848	0.215103323998593	3.73136089922579	0.000190448158884498	0.0236058447935986
GALNT10	300.061502984639	0.166726177792019	0.238104350519832	0.700223147657827	0.483787957863032	0.845974556661367
SAP30L-AS1	33.9985396016684	-0.147693497697072	0.307665254031395	-0.480046075277648	0.631194630874817	0.902134006841325
SAP30L	14.765151946047	0.131913767567223	0.232277740373537	0.56791394369123	0.570093403399098	0.882520332818891
LARP1	138.230396597672	0.24599355905822	0.152213102276015	1.61611290605029	0.106069904352671	0.530496128403788
FAXDC2	10.0860718400955	0.746017660891099	0.666499095142136	1.11930783751778	0.263008833359031	0.724618858467516
CNOT8	33.7079729838295	-0.151846439332227	0.198706569267478	-0.764174228823944	0.444763422082648	0.831523769957115
GEMIN5	18.3077660658093	0.101459159473657	0.188961154919288	0.536931304833494	0.591315066184554	0.888210344718017
MRPL22	12.439814258998	0.130723911331122	0.243875524623826	0.536027186544289	0.591939761374878	0.888308564659407
SGCD	3.61636860216106	1.39019662236317	1.12761377662088	1.23286594327463	0.217625783516579	0.680474312080139
TIMD4	6.15848304075231	0.33460360841424	0.468163919028029	0.71471464334313	0.474785387516554	0.842265436807771
HAVCR1	11.8789811938757	0.192850401917794	0.450764141032214	0.427829954432892	0.668774926840678	0.915944327900074
HAVCR2	268.793733988601	-0.152348750959063	0.23716088954368	-0.642385644834593	0.520622818047838	0.865013441723411
AC011377.1	4.33664109981425	-1.17233031407939	0.680070790389168	-1.72383571040969	0.0847375059389545	0.480807639832281
CYFIP2	2.06779168635832	-0.818934319797665	0.847138747706232	-0.966706247371006	0.33369090312577	0.768104664733204
ADAM19	1.60303418067747	0.312855726463574	0.724196648119717	0.432003831108393	0.665738628717875	0.914655995449694
THG1L	2.8083394030797	-0.0212300063953084	0.461449500697618	-0.046007215010988	0.963304499253502	0.99153530064324
LSM11	5.43419560199051	0.0170578024031494	0.400493458873806	0.0425919625531869	0.966026802631152	0.991821869512705
CLINT1	87.9318390632862	-0.0562524224872543	0.162897373422301	-0.345324306374317	0.729850575451723	0.934467863528661
EBF1	1.78011554858022	1.2999431988076	1.10499499149729	1.17642451668143	0.239425279519328	0.70398360347521
RNF145	220.898615433799	-0.251717157719284	0.188386743446943	-1.33617235010051	0.181492946338465	0.639916325041443
UBLCP1	23.8861923588973	-0.0189575224684836	0.210185287952208	-0.0901943359270424	0.928132785258813	0.98479297011793
AC008691.1	321.846674535908	-2.45493953722032	0.771964078657666	-3.18012146561159	0.00147213331763338	0.0747045591120089
LINC01845	2.08349896265379	-4.20980805003697	1.0589230981733	-3.97555597502698	7.02150257917581e-05	0.012546818312468
AC008703.1	1.73663382921189	-3.40584660110627	1.00829830222116	-3.37781645927957	0.000730638296007618	0.0494170967122162
LINC01847	1.65213627184944	-1.51601489741829	0.88290020428846	-1.71708522668206	0.085963601061882	0.48446701797511
TTC1	56.8030343647278	0.163304093034433	0.121264650550744	1.34667516289999	0.178084874863958	0.634815211165094
PWWP2A	54.4725619237815	0.0648782135547995	0.156110478138108	0.41559166513732	0.677708826726442	0.917790251404538
FABP6	1.91396368970286	0.0590179211680818	0.745076508816408	0.0792105514933423	0.936865152086787	0.987015899613058
ZBED8	3.35553172867377	-0.185030442336181	0.504655354405242	-0.366647139916403	0.713882240717429	0.928848472025514
SLU7	22.3154992613319	-0.376555833026459	0.24958517993685	-1.50872673257977	0.131368631045365	0.571241323172251
MIR3142HG	26.3007878318085	-0.363131009919443	0.539816151196376	-0.672693859038207	0.501142075224431	0.856061954084561
ATP10B	1.7787016355138	0.63561487864403	1.02969460040614	0.617284851637879	0.537046856754963	0.872582482524345
AC008456.1	2.32611690847954	0.596549632536695	1.26707094584776	0.470809968843189	0.637776444995557	0.905549957314665
GABRB2	19.4135277910109	2.42132413512793	1.75175307465458	1.38222913386659	0.166901357301329	0.621170029719577
AC113414.1	28.1183719302167	-0.443315814017713	0.316225624352453	-1.40189718946878	0.160945949883686	0.612873369801754
CCNG1	13.1362336615992	-0.235890119486446	0.257829880294796	-0.914906058276623	0.3602409493414	0.7851657894373
NUDCD2	8.53994491995327	-0.0144508173867334	0.483568033558967	-0.0298837317272157	0.976159780256544	0.99427821349026
HMMR	2.13309198481992	-0.196100718345936	0.945960577142684	-0.207303267265394	0.835773022663063	0.963133324090905
MAT2B	20.5304134467363	-0.144257602709246	0.297925117549251	-0.484207588456848	0.628238551941054	0.900487700613469
AC109466.1	2.0596612051178	2.37661637384644	2.17498565655112	1.09270438942344	0.274523611930817	0.730623943799803
AC008415.1	1.51840457051933	-0.621784480689287	1.55004935398232	-0.401138505101031	0.688318153004676	0.921774962811089
WWC1	4.70026946860944	1.66963460960005	1.27785350361528	1.30659313049294	0.191350930919736	0.650934400485608
RARS	54.095221930053	0.0356641365909919	0.143861814133506	0.247905511311676	0.804207515583936	0.954416483666082
PANK3	51.9867985674591	-0.275933953739713	0.192140256370873	-1.43610693017449	0.150971916407596	0.597935196749622
SLIT3	4.19937669052056	0.567509800590936	0.953137808880714	0.595412117013144	0.551568027949493	0.877830982362601
SPDL1	4.83239110369872	0.386756327793578	0.352095118722009	1.09844274239694	0.272011207001162	0.728806519187288
DOCK2	884.387448501353	-0.0452591408071808	0.143803656521098	-0.314728720410114	0.752967635877794	0.940279958530476
INSYN2B	30.7199242381802	-0.884534803191004	0.772208389884372	-1.14546127027117	0.252018130106479	0.714117152537428
LCP2	205.798955285747	0.823049154766357	0.25808193080601	3.18910026825942	0.00142716366009855	0.0740385907393064
KCNIP1	423.025968573398	-1.3621341437408	0.589513521544764	-2.31060712597644	0.0208545652880192	0.263163886642363
KCNMB1	44.069430299943	-1.75790846366216	0.535951249402525	-3.27997829209627	0.00103815074245522	0.0616641738482964
AC008619.1	3.92542937982134	-1.89338829873827	0.710265291497671	-2.66574802598879	0.0076817244313835	0.169231779938881
RANBP17	11.1832333851387	2.85432935255235	0.724102571663751	3.94188539614496	8.08436050627491e-05	0.0136061667404445
NPM1	33.7817963137332	-0.22569308982788	0.293073641767855	-0.770090030841641	0.441246489185621	0.829723161114443
FBXW11	182.227922001372	-0.0580438097764417	0.0931916062442801	-0.622843752948021	0.53338720326523	0.870440252410947
STK10	196.409940340555	0.143764215808988	0.237412038639836	0.605547286618789	0.544815415302289	0.876634265929415
UBTD2	38.718410162352	0.446415073650847	0.204223147171344	2.18591809906985	0.0288215978390579	0.300315974207899
SH3PXD2B	57.5527238975994	2.04712052865731	0.747582535547342	2.73832042793578	0.00617538748308272	0.151434609006151
AC022217.3	8.21968514670194	-1.38847762998271	0.649277447721515	-2.138496623986	0.0324764578420699	0.315743864190714
DUSP1	279.509217085463	-1.3570859516236	0.577896859634843	-2.34831861256541	0.0188583819864187	0.251592884751612
ERGIC1	232.93542870583	0.555542470788455	0.391091942470527	1.42049070936899	0.155464871455193	0.605217468919435
RPL26L1	2.61168872446751	0.434644272113533	0.644362478710527	0.67453380119731	0.499972003663537	0.854985205697783
ATP6V0E1	119.879416366532	-0.0229717022782692	0.172886902153574	-0.132871270131636	0.894295188518561	0.97737494013067
CREBRF	178.898438254935	-0.321773692909367	0.248244501522694	-1.29619665666573	0.194907741113512	0.653626561655418
BNIP1	4.97552151405082	-0.438609456693596	0.376815664816713	-1.16398944536168	0.244428289115894	0.707901895001871
AC016573.1	2.16538677055706	0.638141072389181	1.00505282928017	0.634932865017879	0.52547220137396	0.866246991153543
AC008632.1	1.51800435232864	0.0948345372358627	1.06712112225582	0.0888695156135503	0.929185610682281	0.984848215466376
BOD1	13.8400001900648	-0.0699982110337094	0.298850754939144	-0.234224641821511	0.814810585626139	0.957037118912013
CPEB4	240.592223395304	0.668307468750626	0.244333276680508	2.73522901927317	0.00623368884372088	0.151896317043798
SFXN1	39.8556800471218	-0.0905000732557797	0.275740872960243	-0.328206958526705	0.742755186862142	0.93842864652956
HRH2	71.9970333484512	0.668617521521538	0.338325909166193	1.97625278882528	0.0481261537802329	0.37192296272576
THOC3	35.3877026406249	-0.00825345933072951	0.186250062322352	-0.0443138607730764	0.964654223229201	0.991550046639425
SIMC1	99.0525915497198	-0.238876009651852	0.168523646805808	-1.41746285568525	0.156347646823429	0.605825649146447
KIAA1191	16.6860858618535	0.389539527216451	0.273989941348872	1.42172929888857	0.155104851155617	0.604921202391148
ARL10	24.1511215078474	0.0556277065006716	0.17687343303172	0.314505720543658	0.753136972371167	0.940279958530476
NOP16	2.08925994037002	0.464604754198736	0.686215711911802	0.677053506840209	0.498372006176645	0.854166538472558
CLTB	11.7775913638942	-0.102282456275355	0.514934931917973	-0.198631807506989	0.842550770560452	0.965103967264027
FAF2	72.8959604901469	0.416863875225526	0.136331726788994	3.05771726834152	0.00223029895481823	0.0929154737985521
RNF44	24.7539664511369	-0.153404993999558	0.228720825152515	-0.670708466958637	0.502406267937354	0.856061954084561
CDHR2	1.92918251957091	-0.467087157768862	0.538100957008385	-0.868028855339098	0.385378536289496	0.796609608364454
TSPAN17	10.2371574639002	0.232854252825884	0.327697839748672	0.710576099630295	0.477346958022212	0.843163186143549
HK3	3.03857391595934	-0.0724849140250931	0.586479682148754	-0.123593222802744	0.901637358763181	0.978715435108443
UIMC1	96.0143474751533	0.0281279355864227	0.129963750604935	0.216429084690902	0.828653297164066	0.961128922441917
ZNF346	32.3383383392777	0.286344125376688	0.197700664060052	1.44837209696833	0.14751301409965	0.596164138067929
NSD1	260.875351295709	-0.0861833665932911	0.147087133292847	-0.585934096775834	0.557919803000115	0.880138595015633
RAB24	1.63167591437586	0.776569927882183	0.766652018192578	1.01293665111974	0.311090420528287	0.756371436735292
MXD3	5.48407284512322	-0.1115021101929	0.354987743308497	-0.314101295874886	0.753444105340838	0.940279958530476
PRELID1	16.2902801017644	0.89818740130674	0.454207579305251	1.97748219587307	0.0479871510539475	0.37192296272576
LMAN2	27.7118620895955	0.266608893501912	0.217393116820953	1.22639068522806	0.220051689620619	0.682875469577683
RGS14	4.29941637534206	0.149381126442077	0.446130730524817	0.334837114373065	0.737747961724702	0.936438701111533
GRK6	11.7131746957582	0.588499771385475	0.284657062157384	2.06739916067882	0.0386965572809776	0.342565119317963
PDLIM7	11.9806023132631	0.189332112916385	0.435552593034955	0.434694032234105	0.663784530704214	0.913495864569427
DOK3	52.4858801440275	0.973244294159549	0.323577133281027	3.00776598238258	0.00263175709942442	0.0985116338874016
DDX41	7.09690984436995	0.452170675038718	0.433831540106123	1.04227247960835	0.297285367778582	0.745261209849801
FAM193B	102.513869302634	0.423672190506817	0.169356121060185	2.50166446807231	0.0123611013205002	0.208600475070832
TMED9	39.4005945666288	0.0969291803847258	0.272185469235548	0.356114456282175	0.721754851435098	0.931414242402908
B4GALT7	12.2242007146425	0.0517265720222785	0.25873644847868	0.199919927503143	0.84154320515294	0.965103967264027
AC139795.2	5.8104870781735	0.439008600119959	0.311686722866841	1.40849310513465	0.158985107179453	0.61023608931038
AC106795.3	11.4491603578813	0.291432107044915	0.370722674064123	0.786118917006156	0.431797822716588	0.824342248382695
FAM153C	29.4510037035287	0.0054554890911315	0.643405695696602	0.00847908112660543	0.993234753143748	0.998829686854328
RMND5B	22.8462866836796	-0.0120763667940549	0.238596071943639	-0.0506142733016475	0.959632888953973	0.99028421750462
NHP2	5.20873994166574	1.13628124314538	0.772756468697204	1.47042605163958	0.14144639993919	0.587796495182265
HNRNPAB	21.0775613720367	-0.062563335707386	0.262891973208887	-0.23798115607613	0.811895709655635	0.956844087579734
PHYKPL	145.921407647477	0.549886537143312	0.158087254737599	3.47837362383224	0.000504466246288326	0.0399701059783812
COL23A1	7.19474600798091	0.390182623308288	0.730202923754329	0.534348207347855	0.593100645179584	0.888562653236492
CLK4	46.0222681140244	-0.131898438468831	0.166087775954501	-0.794148983637208	0.42710870411232	0.82283660100116
ZNF354A	5.070711582399	0.401647373760442	0.422763971930014	0.950051093348447	0.342086291791236	0.776561635411911
ZNF354B	22.6168687563605	0.0809532328717437	0.297297535471808	0.272297019695342	0.785393647616561	0.947947603035532
ZFP2	6.98009799500078	0.158638796054079	0.501483530135268	0.316338995243351	0.751745215743203	0.940053896761789
ZNF454	2.88114037714149	-0.350793693979606	0.659663744543907	-0.531776525360122	0.59488078313021	0.889035049563929
AC104117.3	2.4583357636303	-0.367436544954013	0.498160061628417	-0.737587320334178	0.460765262863658	0.836354793217052
ZNF879	3.68380883687292	-0.0021664564597847	0.420617657694821	-0.00515065504300955	0.995890390033979	0.998844605139269
ZNF354C	11.7104834808946	-0.0687660260638045	0.227736257272709	-0.301954668471867	0.762686620162632	0.94213053084381
ADAMTS2	9.38314942860648	0.982506193254594	0.621280430349157	1.58142144072111	0.113781708282585	0.544062254932981
RUFY1	86.2545659170101	0.309182723999712	0.132914238056051	2.32618211955085	0.020008837128136	0.259041063141896
AC136604.2	6.67642496703106	0.262205758912995	0.440535499083041	0.595197797813721	0.551711262161944	0.877830982362601
HNRNPH1	216.474903595526	-0.334362895377723	0.217601883667005	-1.53658088681529	0.124395976012527	0.556407590814833
CANX	148.720442650742	0.502553336852407	0.208790268800868	2.40697681811844	0.0160851908643218	0.234325102647408
MAML1	48.2968610177896	0.214432529385641	0.204202619980959	1.05009685676724	0.293673583734204	0.742576596365615
LTC4S	49.1123450691212	-0.939582562623476	0.566019126542435	-1.65998376832772	0.0969177179473741	0.509733666268275
MGAT4B	12.7874136476863	-0.0962797817753731	0.263423489054879	-0.36549429255838	0.714742466454236	0.929152367474278
SQSTM1	125.282761517787	0.116720467443699	0.306243527249719	0.381136112465561	0.70310225225451	0.925375334888051
MRNIP	25.4255647602411	0.121843144519841	0.185889433063387	0.655460305149746	0.512171435525115	0.860671265402868
AC008393.1	1.53472177681618	-1.09990141253809	0.82056751239232	-1.34041550015963	0.180110299228202	0.637822379984132
TBC1D9B	76.0397433059842	-0.0867300869363819	0.192818626665547	-0.449801393341626	0.652853653085005	0.909558549884721
RNF130	829.578550513005	-0.146949979184536	0.173197067482845	-0.848455353893863	0.396184426459202	0.801225847222369
RASGEF1C	459.665396669024	-1.81251555381351	0.473234372449675	-3.83005897147985	0.000128112553074259	0.0189214397264982
MAPK9	60.1469718347433	-0.585607768429011	0.162345272325574	-3.60717475809588	0.000309549183802443	0.0319037153215921
AC008610.1	6.72924705242446	-0.51839675540395	0.420011342143822	-1.23424465815125	0.217111751041698	0.679307281577503
CNOT6	53.1543541433928	0.0315665736943544	0.0956984463166088	0.329854610072973	0.741509821579323	0.937772242842328
MGAT1	282.893127659539	0.452398921276984	0.377552575480485	1.19824085612778	0.230823264126366	0.693747416039729
HEIH	14.6710632124242	0.162395633411674	0.412860068316919	0.393343037687568	0.694066135159281	0.923337613997743
LINC00847	17.029030331318	0.375186108873055	0.357298865602139	1.05006241271092	0.293689418556852	0.742576596365615
ZFP62	14.8409567164004	0.0679665953470512	0.203226916675698	0.33443697546969	0.738049841671379	0.936653521118065
TRIM41	15.3253636119844	-0.0377797064814443	0.24038306710384	-0.157164591236055	0.875115133551865	0.973116311091049
RACK1	85.9799547513135	0.168315617859727	0.322871314434308	0.521308677280999	0.602151757172945	0.89115997273223
TRIM52	21.2735466876491	-0.467471335108443	0.20052340110563	-2.33125576631424	0.0197398771591242	0.256707081762051
AC138035.1	14.3335023607748	0.394506229896117	0.450022549033037	0.876636583530741	0.380684061927706	0.793810241108787
DUSP22	81.8434828498003	0.162241630456442	0.149770348433076	1.08326936642561	0.278688878275278	0.734473149582423
IRF4	1.80285366798667	0.70521354894572	0.750075753870373	0.94018976790922	0.347120229316528	0.778125158416143
EXOC2	161.93868317274	0.168818271008396	0.114780329955988	1.47079443902217	0.141346716808529	0.587550941725055
GMDS	200.143124292161	-0.0108163301885813	0.142709596629222	-0.0757925916971337	0.939584110141944	0.987604810404571
GMDS-DT	399.706040609325	-0.0353361391755547	0.25606091149259	-0.137998958800775	0.89024124043138	0.976335154245925
MYLK4	5.35147270786524	0.499100003286936	0.351044620265175	1.42175659296508	0.155096924732741	0.604921202391148
WRNIP1	29.6046886262753	0.217736888624575	0.169392330540361	1.28539992294807	0.198652568129534	0.658311814949019
SERPINB1	35.2720684805246	-0.151717467311589	0.249161826226368	-0.608911363387388	0.542583191776223	0.875994442609808
SERPINB9P1	23.2048680366397	-0.255478792355927	0.484526570595321	-0.52727509255484	0.598002568262227	0.890573794231075
SERPINB9	195.627550749879	-1.03383035982499	0.421238928262956	-2.45426120536425	0.0141174393333115	0.220708286515243
SERPINB6	143.527888044795	-0.262802651717756	0.168920693779579	-1.55577535136507	0.119761521330705	0.550003782985096
NQO2	44.5023047625017	0.312294300686684	0.223206911105619	1.39912469170325	0.161775594487747	0.613450341790845
RIPK1	66.143136468773	0.0227156528851033	0.14984259021578	0.15159677133445	0.879504980076795	0.973982791249543
BPHL	12.6990134754311	-0.374380656747812	0.362201989394107	-1.03362396593701	0.301311990974515	0.748905214062976
AL031963.1	1.63796671393815	-0.713046851979837	0.569699859674401	-1.25161844411786	0.210708930542527	0.671910346039334
PSMG4	29.5228730281778	0.272891568439875	0.244360635183543	1.11675748524267	0.26409803141379	0.725204877003072
SLC22A23	189.007264398481	-0.256255518947322	0.46881279586881	-0.546605214715665	0.584649985710038	0.887490707201583
PXDC1	41.0519253705536	-0.0899373955650934	0.313820034321654	-0.286589082049844	0.774426975185481	0.94414237111118
PRPF4B	200.526740095029	0.439465843418482	0.253966710506638	1.73040727480303	0.0835575350047897	0.478481169617578
FAM217A	3.32571445180843	0.438210790740705	0.617017699183044	0.710207813035045	0.477575276549901	0.843243723071937
ECI2	15.3704003617608	-0.128988355640608	0.27909194486007	-0.462171546030392	0.643958306390191	0.907729713258965
AL162718.1	2.30176426878083	-0.289610140932807	0.605578106742424	-0.478237468805969	0.632481197021082	0.902813890106819
CDYL	218.427953444973	-0.249198047377013	0.15807424345938	-1.576462059368	0.114919355924144	0.546407186374661
RPP40	2.21024532298025	-0.544160788693298	0.628659729764804	-0.865588748458377	0.386715728002227	0.797112424822591
AL359643.3	2.43363322108227	-0.22681783710407	0.589767267288273	-0.384588717761447	0.700542154320316	0.924909898455654
AL359643.2	2.45392851063189	-0.166847817895467	0.543091921158784	-0.30721837573917	0.758677159607148	0.941864285190319
PPP1R3G	2.55508480214954	0.275089296703039	0.452176892045798	0.608366551989076	0.54294439026072	0.876137604790715
LYRM4	86.9314897272512	0.418200128951399	0.245155216614722	1.70585857697097	0.0880344137502105	0.489592078229194
FARS2	239.626261151478	-0.125691005771075	0.158594818793347	-0.792529079621781	0.428052242805299	0.823450267007803
AL022097.1	3.35665567780584	-0.150611089896662	0.596033114204731	-0.252689131370861	0.800508447297282	0.952993619420767
F13A1	71.1087572868007	1.5429874892275	0.656068006379787	2.35187126063618	0.018679238611895	0.250568396356412
LY86-AS1	24.6464371858009	0.00945033958104428	0.65026213281091	0.014533123034849	0.988404653690416	0.99791915161238
LY86	469.015168256792	-0.0444595256370549	0.235375126124137	-0.188887952474667	0.850180636138666	0.966396588082522
AL031123.1	4.96570994972309	1.19264864838283	0.691892280327965	1.72374903188327	0.0847531592858752	0.480807639832281
RREB1	389.38833132612	0.127058942705007	0.163775306195113	0.775812579178669	0.43785965553763	0.828626295014106
SSR1	76.5475121692399	-0.135850232995829	0.234950164070531	-0.578208717296521	0.563123214076813	0.880294949979369
AL139095.4	9.09770584966206	-1.0390849967741	0.579772135910416	-1.79222996831751	0.0730961360320245	0.453071342054875
RIOK1	26.8836436016989	-0.0482741942059763	0.210556401181312	-0.229269658557695	0.818659334388293	0.959290958399305
SNRNP48	49.2749636980049	-0.156481370039689	0.24687302424224	-0.633853660277376	0.526176329903599	0.866622234754744
BMP6	26.3939036947275	3.83806279509838	1.53443281058972	2.5012908799984	0.012374149742212	0.208600475070832
BLOC1S5-TXNDC5	11.8652221082749	0.275954235373792	0.275506460455173	1.00162527919628	0.316524607066818	0.760639853573632
SLC35B3	27.4636549766318	-0.195374784150787	0.278735026706359	-0.70093373789226	0.483344368400753	0.845974556661367
GCNT2	153.040882562372	-0.368411482462487	0.304507794867055	-1.20985895491881	0.226333019368577	0.688945694541154
AL358777.1	2.82687892259344	-0.773029744779158	0.639112295835113	-1.20953664921914	0.226456739837277	0.688945694541154
PAK1IP1	14.976706190749	0.235438075668851	0.311918814116185	0.754805625739375	0.450365617872651	0.833553732744804
TMEM14C	16.3829837263781	0.277593024559918	0.346114193527628	0.802027278138074	0.42253717922487	0.820142568338577
AL024498.2	3.04348489374665	0.11830248851388	0.657042514015175	0.180053019386729	0.85711094483982	0.968651415280495
MAK	22.8382433800595	-0.174058380752281	0.49145499009421	-0.354169525715701	0.723211840279597	0.931793499751369
SYCP2L	8.72083848517527	-0.204127327731399	0.709658129680545	-0.287641780167146	0.773620959863357	0.944071912022311
SMIM13	17.899552316375	0.189424486238058	0.21311479336461	0.88883781011851	0.374090252223965	0.791650562063061
AL139807.1	20.0302213100655	-0.695691160704805	0.309504436381094	-2.24775828365897	0.0245916072642493	0.282547135642223
NEDD9	103.312194840694	0.211051553956195	0.276420936254763	0.763515082525006	0.44515627088936	0.831594200419798
TMEM170B	55.0518725795163	-0.240666198194391	0.274652115161295	-0.876258309727761	0.380889623757283	0.793810241108787
ADTRP	2.25693614676683	0.982393441218407	1.36340946647297	0.72054174873802	0.471191504555929	0.840525737853403
HIVEP1	70.8938063688109	0.302439537495993	0.444011375540042	0.681152677964933	0.495774887696348	0.852497325233876
PHACTR1	153.362769333165	-0.195756587807295	0.468623681613776	-0.417726622634985	0.676147005163872	0.917790251404538
TBC1D7	23.5655418010871	-0.620757510433154	0.276288910865079	-2.24676954456667	0.0246547590893687	0.282576527313211
GFOD1	21.1535891209842	2.62895293230538	0.816424092499179	3.22008249935131	0.00128153710570953	0.069996105917131
SIRT5	16.3723823417404	1.14687007480899	0.46034191827993	2.49134399729288	0.012726083976037	0.212286134382895
NOL7	34.7292253083838	-0.19168635872827	0.291719146177106	-0.657092142357688	0.51112167103405	0.859829738092381
RANBP9	222.262701063899	0.0326140224250743	0.208278000314617	0.156588897415036	0.875568853174541	0.973221008375715
MCUR1	13.5764954902694	-0.180449245037917	0.252780204231704	-0.713858292766128	0.475314809544417	0.842473758319768
CD83	358.451637257527	-1.58467845105353	0.553781847359314	-2.86155723343047	0.00421565381204575	0.127919021542034
AL133259.1	7.8228168511541	-3.24767593894241	0.883148462770872	-3.67738390072361	0.000235638267693733	0.0269229080769339
AL138720.1	5.86151107759318	-0.417124272319748	0.412816714054995	-1.01043455392695	0.31228713999043	0.757031994227401
JARID2	315.471614212827	0.148955785702023	0.292225870308005	0.509728264458665	0.610241848491281	0.89410604263909
DTNBP1	158.61796306841	0.171454728280441	0.145539878010887	1.17806013460871	0.238772633503748	0.703438855553276
MYLIP	23.4155387201118	-0.165502309714886	0.300011871784736	-0.551652535382458	0.581186435321874	0.887093835852288
GMPR	4.96104677021927	-2.00536796188069	0.954457831489832	-2.10105454187586	0.0356361786952959	0.329187077447389
ATXN1	666.346903546103	0.423018877362663	0.182845233992271	2.31353515826693	0.0206932340517219	0.262405268401921
RBM24	1.60693066241814	0.481476874733951	1.39956871133561	0.344018032722721	0.730832724718056	0.934495260188805
FAM8A1	7.04472260253796	-0.17056810338825	0.519633002354677	-0.328247248760825	0.742724725738327	0.93842864652956
NUP153	84.9431848981099	0.0286675718359465	0.122181892796081	0.234630280967999	0.814495704721704	0.957037118912013
KIF13A	127.830598102318	0.276935619000731	0.246305551657158	1.1243580062954	0.260861179466045	0.723315078848953
TPMT	23.9918752962216	-0.320984989756349	0.252992078156097	-1.26875510132891	0.204528423230928	0.666144103925393
KDM1B	70.7696623329835	-0.262201298603165	0.251076543124537	-1.04430822306292	0.296342809596439	0.745003390788217
DEK	129.286836705944	-0.223786414561718	0.24040254934491	-0.930882035866634	0.351914587951074	0.780540923139065
RNF144B	341.125492608156	0.327897606773602	0.528281931189599	0.620686772374049	0.534805734321608	0.871316771563592
MIR548A1HG	3.15205004736958	0.772995903119481	0.910886634714591	0.848619217430591	0.396093210043941	0.80116150223327
AL022068.1	4.95739473512347	-0.383941385196182	0.702601759522028	-0.546456623532188	0.584752096604558	0.887552626494796
MBOAT1	11.1343127756449	0.311165260914061	0.439267938484661	0.708372347837371	0.478714059758618	0.843856692357354
AL158198.1	2.31881262067791	0.209955983468056	0.690988709729908	0.303848645443314	0.761243203997822	0.941864285190319
E2F3	133.074530381899	0.105733717508942	0.19598771137544	0.539491566929907	0.589547714304806	0.888033470376498
CDKAL1	422.986360841874	-0.0473775634516964	0.09986698850194	-0.474406649908904	0.635209951892467	0.9043010567219
AL513188.1	6.61503294427198	-0.356174079269657	0.671190230493392	-0.530660404588775	0.595654129038416	0.889309137493926
AL512380.2	5.033125172845	-0.155378733529901	0.520591272969946	-0.298465882156405	0.765347612191174	0.942457149809006
SOX4	19.6135677898179	0.661973438890744	0.571508674174283	1.1582911490314	0.246745242125089	0.709075018085372
CASC15	17.6668081546288	-0.344605198459183	0.455159013469577	-0.757109467815068	0.448984282291915	0.833369646010881
AL035401.1	10.1950823547318	0.672170306867664	0.490099653153726	1.37149720988851	0.170220012691042	0.625297857569224
DCDC2	3.28327262965652	1.00879634862256	0.953217836874056	1.05830620200181	0.289915866344604	0.741043690739961
MRS2	24.5560918948883	-0.0928526084758544	0.181730944901359	-0.510934494542212	0.609396926178548	0.893568139956267
GPLD1	2.2163627296671	1.44496516446084	0.973111332653819	1.4848919296009	0.137572454224901	0.58171887305031
ALDH5A1	9.24631761929041	0.151937327987447	0.539455545205041	0.281649395094636	0.778212360952606	0.945577436191115
TDP2	37.0825927306747	0.331439021578584	0.222618774842442	1.4888188195859	0.136535085190784	0.579533379193962
ACOT13	17.9822765014423	-0.0498870376227204	0.226569279809546	-0.220184473661458	0.825727488145347	0.960342843430747
C6orf62	216.420179821229	-0.314497862026441	0.231328278376039	-1.35953055214116	0.17397852789982	0.6304754945927
GMNN	7.70807672859566	0.261139343368293	0.294383487597397	0.887071980495832	0.375040148287622	0.79190175040282
RIPOR2	10.7687558089214	0.220003419999294	0.614405942127608	0.358075019973684	0.720287172479434	0.930593281662709
AL133268.4	2.30812887849463	-1.3739838304524	1.07524990673799	-1.27782743513151	0.201310278599017	0.662520457581211
CARMIL1	136.367706472935	-0.0226899307049964	0.299494236797737	-0.0757608258095464	0.939609382989219	0.987604810404571
TRIM38	132.552614864766	0.0217014973966502	0.160864205591327	0.134905694631549	0.892686437049641	0.976919967477431
U91328.2	12.7060597601943	-0.286195191485047	0.510395928966969	-0.560731728531418	0.574980434119293	0.884892384704325
U91328.1	2.2066774791759	-0.545223771893902	0.465729873866319	-1.1706867059389	0.241724730780219	0.706955698790238
HIST1H1C	18.6768116183838	-0.931066756278176	0.630230441623358	-1.47734335694721	0.13958362140015	0.585884404708437
HFE	9.04090831443134	0.240058954918628	0.410662570008642	0.584564974873596	0.558840264295555	0.880138595015633
HIST1H4C	18.7031694068523	-0.551715715564376	0.756600491170681	-0.729203485859111	0.465877199233074	0.838799176725901
HIST1H2BC	18.0845518605553	-1.59005860500876	0.589428242475306	-2.69762880436692	0.00698352624748705	0.161727294249804
HIST1H2AC	337.14001487422	-0.975364625434941	0.478656393597544	-2.03771356338558	0.041578586950553	0.352037969060889
HIST1H1E	18.588373782597	-0.74000516424775	0.599325335125313	-1.23473032237661	0.216930886843854	0.67918184213237
HIST1H2BD	40.9711776922536	-1.02698750551814	0.477559777260136	-2.1504899583675	0.0315164794417969	0.313088211009312
AL353759.1	5.28546322926636	0.564012958703106	0.798983548114965	0.705913106763934	0.480242176208654	0.84500525973159
HIST1H2BE	5.94033209566458	-0.000187063378121605	0.343046944114387	-0.000545299648724549	0.999564913850834	0.999772134826686
AL031777.3	37.9137491631505	-1.16394397443043	0.532537064168151	-2.18565814991407	0.0288406248548417	0.300315974207899
HIST1H2BF	9.79912915518975	-1.33399824052471	0.67994746025869	-1.96191370435767	0.0497725320202463	0.378564176805593
HIST1H4E	7.72799422576063	-1.36340511129387	0.514043900264252	-2.65231259546701	0.00799424921470135	0.172185659424981
HIST1H2BG	32.5313902168652	-1.58877316219119	0.609303132296319	-2.60752501994119	0.00911994052682048	0.18444531271982
HIST1H2AE	4.8164627135267	-1.43461988331538	0.713883543280301	-2.00959932025228	0.0444736132646526	0.361863689005467
HIST1H3E	1.99127202925464	0.0948927023988477	0.712262340349343	0.133227179120976	0.894013716611773	0.977266616764552
HIST1H1D	18.1189370629438	-0.280466680090251	0.689284899021332	-0.406895146678051	0.684085000708204	0.919330448365199
HIST1H2BH	8.43530479619668	-0.641065397161839	0.630416041518194	-1.01689258353578	0.309204531851416	0.75453369905611
HIST1H4H	8.00286941947748	-0.899632087467446	0.753429437137395	-1.19404955941931	0.232458582397473	0.696586474153988
BTN3A2	29.8525706834985	0.18750976467053	0.347222753310533	0.540027296260836	0.589178208085918	0.888033470376498
BTN2A2	30.7909509945525	-0.681978863914424	0.345890189530841	-1.97166292816644	0.0486480983120474	0.37394188792808
BTN3A1	24.1360744380165	-0.473725897104246	0.302526601737398	-1.56589831896983	0.117372423473597	0.549386235858039
BTN3A3	11.8483235999436	-0.0460502920204034	0.345325813731862	-0.133353170221327	0.893914079292721	0.977266616764552
BTN2A1	37.9397858280645	-0.371079272116043	0.130984595311511	-2.83299934036924	0.00461134811483505	0.131646257621543
HCG11	14.3717652628991	-0.280770302948078	0.348617617911006	-0.805381852559591	0.420599360677042	0.818466677391706
HMGN4	15.9379150207635	0.322774724795295	0.274169445851073	1.17728189511907	0.23908301074087	0.703682248433235
ABT1	5.51379698725804	-0.193633129984013	0.389758656787607	-0.496802640844307	0.619328232763142	0.896215792075466
ZNF322	28.3999646595727	-0.24224414338744	0.186906096207227	-1.29607406234015	0.194949970061244	0.653626561655418
AL513548.4	2.75766494737231	-0.479001383207239	0.599109449848601	-0.799522329898628	0.423987604028592	0.820402398249486
AL513548.1	1.58515675160321	0.19988081151456	0.723304061592179	0.276344102194824	0.78228378552329	0.946008481215148
HIST1H2BJ	24.334069323287	-1.62216241312279	0.58715014684225	-2.76277272831648	0.00573126582020739	0.14825846397814
HIST1H2AG	3.39204420167191	-1.08062073156519	0.609779069946832	-1.77215123447811	0.0763694560620427	0.464242634230002
HIST1H2BK	1.65206856769526	-1.37494988278455	0.789912999111801	-1.74063458169517	0.0817476519014198	0.475721386208945
HIST1H2AH	2.19425692234967	-1.01812714864795	0.845579307839039	-1.20405873134464	0.228566879137066	0.692017967982607
ZNF391	4.65998716374041	-0.519705179873908	0.462119232779672	-1.12461274712124	0.260753169702534	0.723154124980738
ZNF184	5.81572908224657	-0.148859349825217	0.31704680859769	-0.469518524673461	0.638699046836352	0.905857455971549
HIST1H3H	1.795667846822	-0.101678713575705	0.767304927487744	-0.132514089162198	0.894577679757938	0.97737494013067
HIST1H2BN	5.72006133477916	0.0174842917934462	0.560672141760337	0.0311845203126214	0.975122384912101	0.994008127277819
HIST1H2AK	2.30946575068958	-0.551237013480601	0.713495400183693	-0.772586639435491	0.439767054009784	0.829300866171666
HIST1H1B	2.41065078530688	-0.514113464227485	0.83647477871357	-0.614619205875101	0.538806227745625	0.873899746794058
HIST1H3J	2.86033057072663	-0.572681225416881	0.81751684419407	-0.700513059130231	0.483606952526533	0.845974556661367
AL121944.1	4.25773093596514	-0.45788546518442	0.480606554216323	-0.95272413821124	0.340729859900789	0.774935655030964
ZSCAN16-AS1	19.3606696968381	-0.0094725115927728	0.226989943518864	-0.0417309747115981	0.966713161212754	0.991821869512705
ZSCAN16	3.11627927825025	0.0173984954830841	0.378011450089217	0.0460263716323349	0.963289230655627	0.99153530064324
ZKSCAN8	20.5613338201051	-0.227908092938252	0.266788941650539	-0.854263641994518	0.392958927534679	0.799448860339093
ZSCAN9	18.3090495671003	0.0431378007110439	0.211738030409495	0.203731944741418	0.838562977413631	0.964572129845292
ZKSCAN4	7.35603747159495	-0.11031961097555	0.326587000150562	-0.337795475400707	0.735517319790447	0.936060100130111
NKAPL	3.96421401161576	-0.751441024461366	0.582502111191977	-1.29002283429272	0.197042730047213	0.656688112987188
PGBD1	12.5031908104983	-0.341400583840716	0.278882489684041	-1.22417360884689	0.220886742658805	0.682875469577683
ZKSCAN3	5.20597280264086	0.651299621794946	0.337397375135073	1.93036362993105	0.0535617980497218	0.388470382845905
ZSCAN12	8.28163152300005	0.0805816419884757	0.266064292268772	0.302865301094497	0.761992515844032	0.941864285190319
ZSCAN23	1.62838338262474	-0.706262001958923	1.00152967578967	-0.705183300137423	0.480696172535053	0.845189067209955
TRIM27	69.0189835942727	0.34365265124298	0.176759155331251	1.94418586465276	0.0518730417396682	0.384719657024332
ZNF311	2.85987114706986	0.307095863484035	0.521511693672465	0.58885709986957	0.555957138155772	0.879541328851967
HLA-F	33.5790163849949	-0.090714004581557	0.401378254853619	-0.226006275837339	0.821196539197457	0.959368258963678
HLA-A	190.691995241238	0.183470698138507	0.417684577226205	0.439256578150227	0.660475633312524	0.91268736681588
ZNRD1	4.87903820480155	0.429709902032046	0.319567447599323	1.34466105750177	0.178734715955005	0.635940579826141
PPP1R11	13.5350446868722	0.201037136507714	0.315196061547763	0.637816143769454	0.523593369409362	0.865729612858936
TRIM26	60.8130412761221	0.16873181523922	0.35668632096569	0.473053787940048	0.636174805157127	0.904687097719236
HCG17	51.9125413622824	0.266855963200671	0.323603890423903	0.824637685446566	0.409577319402757	0.808540933038121
HLA-E	252.253418107786	0.110641606454493	0.241127800866198	0.458850477037643	0.646341543768196	0.90835493780958
GNL1	16.1100185686848	0.695292088853594	0.28982440252184	2.39901154907478	0.0164393961844874	0.237928241217267
PRR3	17.2197905362353	0.0109917063512917	0.188834466764078	0.0582081573329739	0.953582823129261	0.98976230715255
ABCF1	28.6507208647193	0.371006719376562	0.257717942297222	1.43958436137398	0.14998502671415	0.596514416133077
PPP1R10	67.5568088173348	-0.0662688476642833	0.221978889149495	-0.298536711838637	0.765293560799675	0.942457149809006
MRPS18B	12.7457865452879	0.233814057772792	0.325877534589001	0.717490569172494	0.473071453464576	0.841531447637402
ATAT1	13.7775094761147	0.427901818063139	0.295404335801656	1.44852924010718	0.14746909448245	0.596164138067929
C6orf136	7.42280243719932	-0.396381236723939	0.273466286593535	-1.44947021317146	0.147206312927204	0.596032363213685
DHX16	15.7314834373903	-0.309970194948738	0.272342797480709	-1.13816189675695	0.255052886027985	0.717798069680937
PPP1R18	49.3730090462063	0.166792702028975	0.307731595035888	0.542007076034954	0.587813631281303	0.887974866863201
NRM	2.95091109238523	1.13034705869367	0.518001636843725	2.18213028356643	0.0290999187529781	0.30141489771357
MDC1	19.9908350543585	0.444751016217038	0.271605341706956	1.63748994560238	0.10152813807264	0.52094850490784
MDC1-AS1	3.47028076041159	-0.673968828432879	0.666082099807258	-1.01184047526259	0.311614333850706	0.756719204371688
TUBB	38.4069853422825	0.0471000435361348	0.373606407560524	0.126068618158013	0.899677608321563	0.978715435108443
FLOT1	132.271780537303	0.420205457803672	0.246164762269801	1.70700897207668	0.0878203847818783	0.489592078229194
IER3	58.756942000531	-0.29591980251595	0.456434695247677	-0.648328896985744	0.516772247741872	0.862419176042414
LINC00243	3.66962284414398	2.18868400928989	0.51592342637441	4.24226522271068	2.21274972301661e-05	0.00653619173284538
DDR1	3.30538756391867	1.50882908789395	1.22767739444679	1.22901105348922	0.219067661745781	0.681938235068689
VARS2	7.82417556255694	-0.369268422728153	0.378457247985441	-0.975720308420037	0.329203085476812	0.766732948212411
HCG22	26.653933107584	-3.50902544570418	1.45350351577139	-2.41418435361809	0.0157704807210838	0.233449743502103
CCHCR1	11.3582797964794	-0.256083590110219	0.372484078091675	-0.687502111290759	0.491766370760059	0.850204180576562
TCF19	2.79935661912924	0.328823069144405	0.489070456881782	0.67234294060802	0.501365398848695	0.856061954084561
POU5F1	7.77953202121354	0.330469045898093	0.574375877137247	0.575353281800738	0.565052393280371	0.881026428992792
AL662844.4	5.17405363968941	0.280824433106071	0.386935167515802	0.725766114538044	0.467982163258126	0.839113014848743
HCG27	8.47279145422765	-1.03379204005585	0.422926830183496	-2.4443756372877	0.0145103097547192	0.224382717296802
HLA-C	143.253315747976	-0.314615799996326	0.555571424377905	-0.566292264488969	0.571195118077508	0.882520332818891
HLA-B	199.982319176817	0.16782540986305	0.44173397660052	0.379924159682248	0.704001712819138	0.92592043082793
AL645933.2	1.70353432517201	-0.543552650213334	0.525550122496994	-1.03425463518267	0.301017138554472	0.748905214062976
MICA	22.9957793367714	-0.287190008936328	0.207427928844002	-1.38452912554659	0.166196496227479	0.621134511705995
MICB	13.1825690417155	0.148737368553602	0.436952549817334	0.34039707198363	0.733557523404211	0.935165822122253
NFKBIL1	5.10413289893031	0.218570076612709	0.393985846458437	0.554766316042692	0.579054509598131	0.886434158849641
TNF	3.67414017492675	-2.40120501533701	1.11237559588616	-2.158627916881	0.0308790451370677	0.310768365371511
LTB	1.80919634325793	-0.176505292406824	0.679358272771121	-0.259811795162006	0.795008952099653	0.951118877447778
LST1	89.7410342859829	-0.279240432023095	0.399337542334898	-0.699259154023927	0.484390088531646	0.845974556661367
AIF1	46.9074490953582	-0.620753673647668	0.399164606855298	-1.55513205075494	0.11991462307421	0.550003782985096
PRRC2A	49.2696482227842	0.168840669825823	0.15289419461782	1.10429745385601	0.269464126963512	0.727761440658568
BAG6	26.0624045478635	0.190271871682354	0.195246239314878	0.974522594391681	0.329797126134647	0.766732948212411
C6orf47	8.17062671526899	0.227594114809285	0.295383124177369	0.770504799294566	0.441000509240092	0.829723161114443
GPANK1	10.9599942010733	-0.172163681970396	0.233143900032254	-0.738443862123686	0.460244768929255	0.836354793217052
DDAH2	28.259762767427	-0.0964508431775031	0.26271032596255	-0.367137617541734	0.713516368810228	0.928848472025514
CLIC1	29.2200880002758	0.152478796575884	0.509106623158006	0.299502677121056	0.764556529679221	0.94213053084381
VARS	19.9397416310246	-0.265913976294344	0.304157497662397	-0.874264084686474	0.381974453495437	0.794664890281648
LSM2	10.6709944740284	0.0774686486942126	0.352854732602039	0.219548277340478	0.826222977176333	0.960465133053589
HSPA1L	3.66521809541693	-1.05432718393217	0.779126475895441	-1.35321698921917	0.175986319282384	0.632773627976012
HSPA1A	863.386318836729	-1.61940356218123	0.779254250752236	-2.07814530445997	0.0376959779968764	0.337895432711043
HSPA1B	282.030725459152	-1.30822573801336	0.780210742271737	-1.67675945373964	0.0935895293718834	0.50363899714995
C6orf48	22.4166484787851	-0.272366368018406	0.448556135675733	-0.607206871907116	0.543713632344298	0.876514966712742
NEU1	10.9102668825894	-0.137287011288779	0.399236085293332	-0.343874254723015	0.73094085422131	0.934495260188805
EHMT2	21.7276120496181	0.0021535284568606	0.254178283425247	0.00847251160815219	0.993239994672816	0.998829686854328
C2	3.81769676038326	0.43596453263198	0.332788008467483	1.31003678479772	0.190183391831533	0.649795922624066
C2-AS1	2.72438613370286	-0.0313041131674154	0.860743050248959	-0.0363687085923739	0.970988364591401	0.993181620174571
NELFE	10.6267233981605	0.325340623759611	0.388888710176168	0.836590559834535	0.402822753710408	0.805089276056951
SKIV2L	7.74785696524089	0.183145721737305	0.299987271460961	0.610511642195256	0.541522933652969	0.875726260108001
DXO	3.28101775775878	0.427639765527807	0.468384367938667	0.913010328269122	0.36123710955805	0.7851657894373
STK19	8.13753446098433	0.328965549821542	0.363044474742843	0.906130165056387	0.364866960789628	0.788186545061832
TNXB	4.22140239428154	1.35185890850088	0.533542943902649	2.53373964354694	0.0112852545492807	0.201161052150602
ATF6B	46.7747985134082	-0.086111680314582	0.190152667910761	-0.452855493749867	0.650652800685221	0.909558549884721
AGPAT1	12.1010987341488	0.588500030538861	0.361884756481724	1.62620839921612	0.103905330009857	0.525664364404986
RNF5	2.96598951541128	0.00354720818625358	0.630813882483777	0.00562322467014635	0.995513339498968	0.998844605139269
AGER	12.3714070380212	-0.144194657754982	0.38829120438643	-0.371357002492074	0.710371646502645	0.928356022935059
PBX2	33.9150412287322	0.0651332065989535	0.204508580856611	0.318486424022574	0.750115991022382	0.93979631344453
GPSM3	39.5744245232717	0.235191918358269	0.261653365640486	0.898868309156111	0.36872280985466	0.78951391841753
NOTCH4	1.65112919880445	-1.35096245232114	0.938437925106258	-1.43958637665691	0.149984456209964	0.596514416133077
TSBP1-AS1	7.41559388373044	-1.62040423478172	0.698081633745267	-2.32122456235972	0.0202747271950323	0.260428918816913
TSBP1	8.77571541487791	-0.322452264457304	0.500001163356673	-0.644903028410124	0.518990029081244	0.864419427887001
HLA-DRA	510.097852368886	-0.654293431413742	0.434651385843556	-1.50532921951672	0.132239456525331	0.572549773780329
HLA-DRB5	83.9456977197708	-0.658185355524076	0.728970873724536	-0.902896644088406	0.36658075190847	0.788595345114843
HLA-DRB1	297.509046230541	-0.769841916303794	0.553128861894844	-1.39179487699586	0.163984521758922	0.617358578637405
HLA-DQA1	64.0099689826181	-0.951825346181238	0.614900981500274	-1.5479327157015	0.121638496906456	0.553345538732576
HLA-DQB1	118.909972821676	-0.617378397067617	0.561341680798425	-1.09982639484295	0.27140776963803	0.728806519187288
HLA-DQA2	3.22283577070494	-1.16373349816742	1.54921764872127	-0.75117495538988	0.452547370521597	0.834236345239315
HLA-DQB2	1.68015860934976	-2.11135834253959	0.964759512684676	-2.18848149697351	0.0286345476131368	0.300019320330377
PSMB8	11.7199336897593	0.0213343640764902	0.329465770813881	0.0647544175037905	0.948369534797027	0.987945569370121
PSMB9	27.177814145886	-0.215830086324434	0.305102589295052	-0.707401686832993	0.479316888955094	0.844199641121444
TAP1	12.4553586215158	-0.0513525572867565	0.451759490630609	-0.113672337497711	0.909497541833745	0.980563681229171
HLA-DMB	124.592932513054	-0.551219593768017	0.252847673968669	-2.18004613258305	0.0292540421083574	0.302047758119883
AL645941.2	11.0028403811114	-0.402785739983205	0.671108581122919	-0.600179689714667	0.548386487888504	0.877548786168269
HLA-DMA	6.42736096994432	-1.85145632079209	0.723934758277755	-2.55749057442236	0.0105430415151019	0.194891421314923
BRD2	101.386048306137	0.173229705050884	0.223130613503348	0.776360098379261	0.437536397406896	0.828429995076704
HLA-DOA	31.9205918853994	-0.551618885753284	0.32565560215406	-1.6938719374228	0.0902896205398635	0.495470214667286
HLA-DPA1	183.348442624059	-0.968417116110201	0.500411636473767	-1.9352410006576	0.0529607285715704	0.387148275426722
HLA-DPB1	160.409070395661	-0.855669185134542	0.380001957008527	-2.25174941695193	0.0243381118704753	0.281173098613347
RXRB	14.7454550361721	-0.317802617928592	0.286426417209101	-1.10954366927889	0.267195716645571	0.727198332717624
SLC39A7	8.96685077680944	0.288775565154507	0.350655909838671	0.823529725443289	0.410206820390567	0.809121493367821
RING1	32.9860055540965	-0.0437126044243743	0.320628697672599	-0.13633403604131	0.891557218202701	0.976438521544426
HCG25	5.12453765889326	-0.414977234464719	0.383732765267701	-1.08142246903316	0.279509231290465	0.734487363057007
VPS52	18.9898957062544	0.10701336878989	0.216887784733691	0.493404314684148	0.621726934293274	0.897283621441677
RPS18	66.2044902581407	0.0926386143065544	0.585049630495749	0.158343172062267	0.874186390837605	0.973116311091049
B3GALT4	8.14488943984147	-0.380784774477418	0.326047543004497	-1.16788113466068	0.242854714818429	0.707552023617851
WDR46	10.5808717243625	-0.22611587297871	0.312827820250115	-0.722812545245894	0.469795058822549	0.839594785881397
PFDN6	7.88052694948455	0.0442316089354419	0.376261842352504	0.117555393496434	0.906419950622588	0.98022336665915
RGL2	39.2820730596597	-0.198396874974326	0.257093301563942	-0.771692120204783	0.440296798832755	0.829462221996018
TAPBP	97.3968172309927	0.37606953571437	0.142273560378722	2.64328477275257	0.00821059470544477	0.17528045393305
ZBTB22	2.68898909450349	0.178731909194279	0.47600850657883	0.375480493991299	0.707303150584334	0.927022387976142
DAXX	9.04242936545027	0.843126543490372	0.294907658715009	2.85895099219904	0.00425044444581185	0.128232700816944
PHF1	23.0934683350087	0.460860676784244	0.354724727304613	1.29920651510851	0.19387306623407	0.652585758295797
CUTA	9.15847008774941	0.0924234239073502	0.552333520655101	0.167332635900371	0.867108326406104	0.970535214648494
SYNGAP1	7.03318788596998	1.00962933408415	0.508349610877157	1.98609246959398	0.0470230572833739	0.370703557254659
SYNGAP1-AS1	4.96556715973028	-0.20830335666913	0.400414696099022	-0.520219059636155	0.602910902504768	0.891408331985582
BAK1	5.69390063282817	-0.160630214321323	0.411724234961315	-0.390140294598921	0.696432808172124	0.924056471953047
UQCC2	14.4676225758607	0.144677174147405	0.373059468589323	0.387812631306432	0.698154697263378	0.924624001086148
LEMD2	39.0756663395825	0.241187643726059	0.170189110572459	1.41717435924534	0.156431956393215	0.605886041433075
HMGA1	11.7397492610649	-0.202512753322406	0.410720245537498	-0.493067374989961	0.621964982168487	0.897335419004233
SMIM29	12.1534434111651	-0.501025530493563	0.46607391315425	-1.07499157612742	0.282378499820917	0.735362793524281
NUDT3	67.3651031033234	-0.0858244813913323	0.35048349704505	-0.244874529371352	0.806553583985496	0.954788720911021
RPS10-NUDT3	9.22786688083762	-0.841073564218262	0.41494401557099	-2.02695672827307	0.0426668381939047	0.35717745287367
C6orf106	103.552794589774	0.0263100346936989	0.197486726810256	0.1332243190145	0.894015978484139	0.977266616764552
AL451165.2	1.80703329280902	0.0412584295867135	0.565644415484242	0.0729405761946622	0.941853404786862	0.987945569370121
SNRPC	12.3546955844336	0.170304319770998	0.303966532936255	0.560273258131059	0.575293064890931	0.884959571409956
UHRF1BP1	99.5694447455415	0.0953897737489938	0.183187667356072	0.520721591828447	0.60256073078508	0.891309557218523
TAF11	41.6372806918475	-0.168045632367083	0.198673068392112	-0.845840021131694	0.397641995934265	0.803071982855841
ANKS1A	470.488594219595	0.172055186161113	0.228987232199553	0.751374583239535	0.452427254678219	0.834236345239315
SCUBE3	1.8288865070774	-0.634048429595726	0.744809392486307	-0.851289519160278	0.394608545538907	0.800755356330033
ZNF76	42.3553536885085	-0.0426815122196468	0.155290718972043	-0.274849086295561	0.783432184366164	0.946850554945742
DEF6	80.2924250531954	-0.168918175294189	0.215153216143725	-0.785106438666244	0.432391164975307	0.824405692290488
PPARD	385.844120338622	0.116336275060433	0.40718836578361	0.285706284452775	0.775103090957433	0.944426478535052
FANCE	3.74385642797133	-0.244084677438819	0.503658856424827	-0.484623022756774	0.627943779395604	0.900332665970478
RPL10A	47.7109186890836	0.0529683750338063	0.526510174927456	0.100602756710456	0.919865808273086	0.983536803497426
FKBP5	931.75193009928	0.0193069407323313	0.490308357376992	0.0393771397975304	0.96858970556984	0.992449245756039
LHFPL5	2.38058813012819	0.00821461727041582	0.832602745683551	0.00986619046478374	0.992128046665988	0.998381342533664
SRPK1	40.1351643647795	0.0464230858358404	0.159357424812213	0.291314232082663	0.770811003623171	0.943015270717443
SLC26A8	2.81587804539331	0.193249101656727	0.695089786872291	0.278020343999434	0.780996741912889	0.946008481215148
MAPK14	173.448304505045	0.318868795904578	0.223638948717697	1.42581959776198	0.153920422436119	0.603476298513007
MAPK13	5.81125680711399	1.94993794871097	0.55978379313006	3.48337692630898	0.000495130717970863	0.0399701059783812
Z84485.1	7.3228819634686	0.757014761705316	0.622656465720532	1.21578238303413	0.224067831492203	0.688586688749175
BRPF3	10.2441316658969	0.762574413127242	0.306986118815274	2.48406806167712	0.0129890979434171	0.214070515183729
KCTD20	65.5911747075591	0.55921154276513	0.30652705761781	1.82434642837428	0.0680997154933406	0.438587031816015
STK38	89.3352751848469	-0.0307491685669501	0.17876934184493	-0.172004708691174	0.863433827172279	0.9692871844264
SRSF3	80.8364860886437	-0.215139593032951	0.218003903943098	-0.986861194417442	0.323710690243787	0.764755688172919
CDKN1A	84.529367818329	-0.101175848518213	0.509788832131482	-0.198466192551113	0.842680333054556	0.965103967264027
CPNE5	6.78806164221402	2.69660418540396	0.942136262478961	2.86222311230078	0.00420680654257519	0.127918735078221
PPIL1	4.64111644689674	0.154899245964117	0.511573763727	0.302789659961487	0.762050163905963	0.941864285190319
C6orf89	50.2274907118647	0.285087207743223	0.170670846537626	1.67039194758065	0.0948418417838583	0.505535167145781
MTCH1	86.1881069232	-0.22352998300212	0.352207183077129	-0.634654810413591	0.525653572354505	0.866254105232734
FGD2	213.833554752442	-0.164334563098261	0.394971817067697	-0.416066554617225	0.677361302694824	0.917790251404538
PIM1	31.9830451024648	1.9497669741233	0.480084789688173	4.06129712084759	4.88008160280948e-05	0.00981031959987006
TBC1D22B	36.3149993772767	-0.0131012576009713	0.169929898963561	-0.0770980132447476	0.938545573498967	0.98744625998955
RNF8	21.0265984487697	-0.144558602698597	0.194565762288556	-0.742980681689544	0.457493376405453	0.834815825780701
CMTR1	24.0541077973529	-0.0989198387266929	0.224866505406492	-0.439904727241948	0.660006111945479	0.91268736681588
CCDC167	2.63061673723942	0.537472533481121	0.796272569848537	0.674985619036653	0.49968490170818	0.854985205697783
ZFAND3	949.821518718888	0.0634282240173488	0.11566718884498	0.54836833721581	0.583439012845733	0.8871910568202
BTBD9	298.530678082967	-0.111447130137908	0.179002195333298	-0.622602029714753	0.533546077061622	0.870440252410947
GLO1	25.2623357783725	0.0392086179593568	0.141832671929719	0.276442778845662	0.782208003558602	0.946008481215148
DNAH8	2.83492826009757	-0.0329096485558966	0.509580082888715	-0.0645818972541821	0.948506898514431	0.987945569370121
SAYSD1	3.37716686335236	-0.631753369709164	0.513132970604611	-1.231168928718	0.218259689765572	0.681193639659173
KIF6	1.81056586614719	1.1280953307775	1.0487213497247	1.07568643574733	0.28206751580936	0.735214338884327
DAAM2	4.67884083067087	1.50407892172207	0.997524224476236	1.50781192558187	0.131602669074321	0.571673779166183
MOCS1	4.3878261170077	0.113898032274748	0.559519259257556	0.203564096124024	0.838694152750067	0.964581578617756
OARD1	29.1983610155974	0.102703198421147	0.229003269543469	0.448479179471507	0.653807409087162	0.909814357130902
APOBEC2	1.66024793531458	0.502599492333431	0.646554565998547	0.777350464700857	0.436952029090132	0.827986087283043
NFYA	34.3541386022483	-0.0451841712235143	0.219647657248511	-0.205712056251948	0.837015840448457	0.963493500449416
TREML1	19.6565349602085	0.306433165694934	0.507370308738679	0.603963535936358	0.545867885437296	0.87675648279093
TREM2	93.3604775674477	-0.292818459101458	0.394725239918344	-0.741828567035726	0.458191210000327	0.835419472995867
TREML4	2.12048502739232	-0.679065901937911	1.41947476653304	-0.478392372973617	0.632370961109806	0.902745565746457
TREM1	9.73428406716687	2.83762662157435	0.924007647777896	3.07099906412943	0.00213343819609067	0.0913124403904615
FOXP4	7.96719287927345	-0.285507668804544	0.426109345898453	-0.670033810693709	0.502836236987224	0.856061954084561
TFEB	95.717555864133	-0.356132856735549	0.189448628788594	-1.87983866134475	0.0601300696400004	0.412826589375785
FRS3	3.24669659923291	-0.325444312083155	0.423810112415483	-0.767901242913489	0.442545858955042	0.830038714852309
USP49	22.5906388428966	0.766571627010149	0.286863707036841	2.67225029937893	0.00753444254916294	0.168840787505084
MED20	2.97495205254046	0.650706560826563	0.451489772695694	1.44124319127189	0.14951599021015	0.596514416133077
BYSL	1.7634882052269	1.09156113975925	0.724123708413901	1.50742356185268	0.131702123088834	0.571762606355065
CCND3	433.569797457463	-0.106860922949888	0.402936414208946	-0.265205424929587	0.790851216005032	0.949904306137728
TAF8	27.9359968722719	0.249933239658193	0.168803520432233	1.4806162751714	0.13870885592819	0.58436544380908
GUCA1B	8.18145801688958	0.116523913998419	0.398165934833851	0.292651640444939	0.769788437530759	0.942871950987578
MRPS10	11.0492180841097	0.0131974815978119	0.254709814020904	0.0518137930748471	0.95867706503048	0.990250508701904
TRERF1	141.289602534925	-0.633712007503841	0.35813789706926	-1.76946369733468	0.0768165238538386	0.465595630762337
UBR2	229.636457381638	-0.113222317186733	0.170097593399623	-0.665631505560052	0.5056466635348	0.856679656818823
TBCC	4.86080872837405	0.0633896100409546	0.424971082371755	0.149162172840511	0.88142566771447	0.974366793933272
BICRAL	158.313704746068	-0.212508348988159	0.19051940370862	-1.11541577840107	0.264672291167011	0.725232594894007
RPL7L1	37.7740809685559	0.196662761013441	0.197518054414378	0.995669796346098	0.3194106099913	0.762251680862994
C6orf226	5.8225019103576	0.0385455959510656	0.57106963942136	0.0674971899926639	0.946185898986872	0.987945569370121
PTCRA	3.6092598279309	-1.946861832544	0.773421551276907	-2.51720659882022	0.011828944435429	0.202857987865402
CNPY3	93.0839654733797	-0.352385658347375	0.247806193592593	-1.42202119018347	0.155020099481411	0.604921202391148
AL035587.1	36.1446726846817	-0.0083373738173089	0.260772675141519	-0.0319718076780257	0.974494533613107	0.993788056049891
GNMT	2.62081928608083	-0.615780167932107	0.559046541690157	-1.10148283194889	0.270686572418843	0.728396173385415
PEX6	29.9238786748045	0.497243700931025	0.219668764566113	2.26360676226852	0.0235983115718662	0.278826091176483
PPP2R5D	10.3883976976874	0.15111341398235	0.240512226398782	0.628298262608055	0.529808569574198	0.868946089067076
MEA1	2.99135023892678	0.146845355693066	0.770479234032446	0.190589634615489	0.848847111711454	0.966169447370929
KLHDC3	27.9762176296062	-0.142651922894147	0.249378376718382	-0.572030040340029	0.567301623263344	0.881644965857158
RRP36	27.9055057237913	0.188364481286217	0.169219828452122	1.1131348081913	0.265650536164307	0.725613485646759
CUL7	11.4223932783649	0.00248340663657322	0.218865544677966	0.0113467226658598	0.990946819432938	0.99837191182703
KLC4	19.0950484721393	0.334460777052467	0.203321550680375	1.64498439016062	0.099973030205973	0.517054604942566
MRPL2	5.32026502224688	-0.333833886795845	0.441970115930371	-0.755331355589748	0.450050189408587	0.833553732744804
PTK7	3.52001869948737	0.0243711423923147	0.627149854560589	0.0388601579273111	0.969001881926749	0.992449245756039
SRF	6.09589826344574	0.0381699832118384	0.426001183294778	0.0896006506757191	0.928604567323754	0.98479297011793
CUL9	32.7680237774132	0.305769670754861	0.243907311869492	1.25363060422916	0.209976302043859	0.67147383469223
DNPH1	3.58617896771593	-0.445119925309806	0.784411749784242	-0.567456983442993	0.570403744386284	0.882520332818891
ZNF318	26.1560554775521	0.234246363588405	0.241565553109196	0.969701021413915	0.332195541198902	0.766783074212447
ABCC10	25.1429268962818	0.12936143866433	0.199643292949391	0.647962857921417	0.517008973460537	0.862680077202497
TJAP1	24.8993558905843	0.115429272065299	0.20134215978303	0.573299065579151	0.566442217984625	0.881592168930409
POLR1C	19.8222435219998	-0.0226894494993	0.339851845145248	-0.0667627668450729	0.946770564999635	0.987945569370121
YIPF3	11.5183656738117	-0.154682633159201	0.388664665914343	-0.397984809849659	0.690641382870461	0.922509123191666
XPO5	75.4820906049943	0.0812712285356448	0.279242952449717	0.291041287963317	0.771019742376026	0.943015270717443
POLH	15.3043744759923	-0.0257498027718582	0.290342352467909	-0.0886877252077936	0.929330087957606	0.984891061371669
GTPBP2	22.4004814357589	0.348223895654922	0.21802783857828	1.59715336319264	0.110231525517559	0.536840881676026
MAD2L1BP	2.16832467090827	0.427324599308498	0.57498524630789	0.743192285458533	0.457365273306899	0.834815825780701
MRPS18A	7.210294094924	0.284137900807732	0.28946722599913	0.981589193135759	0.326302273631143	0.76645555153151
VEGFA	90.1346433143798	1.55122419166035	0.955322677683484	1.62376988204849	0.104424930181753	0.526817541575395
AL109615.3	7.43683969282794	1.50070682876562	0.959854343398275	1.5634734989608	0.117941264260493	0.550003782985096
MRPL14	13.3544511069055	-0.246301581403375	0.339662886320037	-0.725135395485348	0.468368971767422	0.839113014848743
TMEM63B	33.0556429761183	0.887238427200177	0.248296085016234	3.57330816207662	0.000352499513546052	0.0349457394456545
SLC29A1	35.9296954894836	-0.435348824215952	0.209057381211958	-2.08243699261956	0.0373025724464723	0.336606878796908
HSP90AB1	356.591601127986	-0.344251899415823	0.602617156342931	-0.571261365184101	0.567822486591987	0.881900479840061
SLC35B2	4.79852679105084	-0.228388734639441	0.402588509256648	-0.567300678951678	0.570509915837301	0.882520332818891
NFKBIE	12.2703021122804	-0.36828801832745	0.468762146168352	-0.785660747860776	0.432066264926758	0.824342248382695
AARS2	13.2243424072704	0.734837660452061	0.267365043643628	2.74844329100676	0.00598789920751561	0.149800798789816
CDC5L	53.4925914189515	-0.0318361779717128	0.173409343419555	-0.183589749801928	0.854335304914647	0.967972929401886
SUPT3H	269.497077031197	-0.193982386241906	0.134817831800851	-1.43884813789655	0.150193554161676	0.596733873987402
RUNX2	412.285641391895	-0.192340347457475	0.241903396154618	-0.795112224611087	0.426548224231069	0.822413613630012
AL096865.1	8.50006432777375	-0.385929865657068	0.355094143902979	-1.08683815907286	0.277108340343915	0.73236087280271
AL035701.1	2.94710598477503	1.49939858515956	0.938483398539687	1.59768258819781	0.110113635721906	0.536840881676026
ENPP4	16.455436232608	0.759856942322247	0.830360356209898	0.915092991421873	0.360142813993899	0.7851657894373
RCAN2	3.55860551542751	0.0998241514599586	1.05793729901915	0.0943573419261319	0.924825300776163	0.984545749381224
CYP39A1	22.2498543685358	1.95996181646673	1.52296786548816	1.28693576593522	0.19811667779725	0.657391287124576
SLC25A27	27.4794224391013	-0.153967773768513	0.503534931094057	-0.305773769128548	0.759776901698688	0.941864285190319
AL591242.1	2.99820705990568	0.813349609001048	0.778947465014174	1.04416490910109	0.296409099089261	0.745003390788217
TDRD6	3.12233433310085	0.747771811827893	0.692617630309059	1.07963150099749	0.280306308015759	0.73452459905593
PLA2G7	144.789999993796	0.831708003785942	0.366279920853654	2.27068959130372	0.0231657755712545	0.276544664691896
MEP1A	12.3075896359205	0.366182886769419	0.457762432405999	0.799940888213045	0.423745046347278	0.82028698687047
TNFRSF21	4.70733867897055	0.276978544013396	0.953119458696019	0.290602129131154	0.771355631514005	0.943033573723974
CD2AP	160.442692608043	-0.229584814820878	0.194215745554949	-1.18211226471297	0.237161158531933	0.701335560038574
PTCHD4	53.6477934874048	-0.49636392002671	0.659184005616608	-0.752997517836323	0.451451405600117	0.833781790503633
MMUT	12.8371544432092	0.426984801462386	0.410760386411132	1.03949849008812	0.298572959926063	0.746638739110201
CENPQ	18.7699979765005	0.46227207026405	0.305942322029074	1.5109778444452	0.130794095776158	0.570461286404518
PKHD1	1.91027211551725	-0.428267196080893	0.568188995555804	-0.753740743714969	0.451004911529176	0.833562483494235
MCM3	14.3970623534463	0.28634274127881	0.239206365330794	1.19705318411085	0.231285825784181	0.694241195022862
EFHC1	22.4782387233345	0.0621116382518192	0.274112251779232	0.226591981382297	0.820741028060541	0.959368258963678
TRAM2	25.3285991280341	-0.206365100925162	0.363438833148621	-0.56781246829717	0.570162312667097	0.882520332818891
TRAM2-AS1	2.36720086700839	0.131134226718539	0.611548056230937	0.214429962424767	0.830211778377747	0.961421334758213
TMEM14A	2.93116532420908	-1.87794460906528	1.07095045630683	-1.75353079874617	0.0795109376829513	0.47167793723561
GSTA4	2.52408665758349	-1.03755157469859	1.07886699077937	-0.961704810292759	0.336197905358936	0.770810784439289
ICK	21.1466863814018	-0.0254480503436339	0.218461290051958	-0.116487686846404	0.907266044136138	0.980305103228733
FBXO9	54.2164006312489	0.19199398170538	0.123446243800741	1.5552841122917	0.119878419500096	0.550003782985096
ELOVL5	154.820982504087	-0.355000101682499	0.433261343952558	-0.819367124802557	0.412576985663083	0.811515677086614
GCLC	54.4794005649038	-0.0896623179001033	0.245769204846587	-0.364823241203356	0.715243355112645	0.929468652143104
LRRC1	14.9549622271242	-0.42285271950133	0.484483276460359	-0.872791157190599	0.382776920362365	0.794965876550868
GFRAL	1.51564339500137	0.070945397693825	0.705886597281997	0.100505375745904	0.919943115221662	0.983546805268012
COL21A1	1.79938288887261	0.434007553903758	1.83334441614038	0.236729961966146	0.812866289254243	0.956844087579734
DST	563.084867475745	-0.246727780724073	0.258019987951093	-0.956235145514542	0.338953447392827	0.772890006906321
AL512422.1	3.86085231299287	-0.443429272492007	0.680054801863832	-0.652049322020367	0.514369355064666	0.86128882251923
BEND6	1.58292097287089	0.274250791910936	1.73416532164289	0.158145701847572	0.874341988837288	0.973116311091049
KIAA1586	15.2210100212068	0.104461288662669	0.228302105022702	0.457557273299261	0.647270545992713	0.908954485563067
ZNF451	128.867864685574	-0.0656406099822115	0.0794338493264997	-0.826355647356415	0.40860237527339	0.808049020317946
ZNF451-AS1	12.1109957197902	-0.829859011858225	0.642725380130767	-1.29115643712309	0.19664943736849	0.65613277004876
BAG2	18.1944990006564	-0.34934933701174	0.645766988268595	-0.5409835797714	0.588518900623749	0.888006574231482
RAB23	5.53919537362467	0.885373452407726	0.761057989610163	1.16334558534921	0.244689317444684	0.707901895001871
PRIM2	192.343439216649	-0.161823422180742	0.180013338102961	-0.898952399228244	0.368678015718278	0.78951391841753
AL021368.2	10.2866456741011	-0.35823155551543	0.297636991951311	-1.20358545880624	0.22874984255794	0.692017967982607
AL445250.1	3.94275715967357	-0.0747564042432887	0.921583761158003	-0.0811173193301004	0.935348652243026	0.986578074539863
KHDRBS2	23.0214371195335	0.340305855878475	1.04586886513178	0.325380998731227	0.744892734600711	0.939015996521126
PHF3	197.152496813582	-0.357867637057388	0.171169711375961	-2.09071823619168	0.0365533292796277	0.333370482740227
EYS	15.7017990531912	-0.477904067106911	0.46982651030871	-1.01719263732669	0.309061797877797	0.754488187296886
ADGRB3	60.7983066300769	-0.476807823154688	1.1785491918165	-0.404571846865199	0.685792256245951	0.920281579538652
LMBRD1	171.825874768178	-0.206743574096996	0.194563304750589	-1.06260311707812	0.287961972857743	0.740312894341559
COL19A1	111.552861766952	1.29734275102869	0.580799700872036	2.23371800825794	0.0255016333337073	0.286356998087142
FAM135A	342.922706437528	0.00743764466613352	0.157005713201637	0.0473718090537357	0.962216896903504	0.991390502942082
SDHAF4	8.93906845332348	-0.30303108179699	0.320514632599818	-0.94545162989592	0.34442835415176	0.777710657462121
SMAP1	160.676015616031	-0.302633749321751	0.118037902050879	-2.56386926625741	0.0103512525639066	0.193154099060472
B3GAT2	2.72029906826509	-1.66134793396272	1.03365750767069	-1.60725184273707	0.107999133670539	0.532691746865952
OGFRL1	346.939280111823	-0.0896434201158199	0.26313346302447	-0.340676625030711	0.733347037636451	0.935165822122253
AL136164.2	10.6846890276186	-0.534789595868782	0.55050720949195	-0.971448850528817	0.331324812385173	0.766732948212411
LINC00472	2.98506424857482	-0.841235255432027	0.534230432466747	-1.57466741748073	0.115333232374058	0.546426581139809
KCNQ5	47.8038918374401	-7.06381966880234	1.43743539413794	-4.91418236785429	8.91537349209297e-07	0.00117310105385958
KHDC1	3.2039428579626	-0.833234842888809	0.653275099590552	-1.27547314050551	0.20214182512707	0.663822971819553
AC019205.1	10.4145009576503	-0.364894659245783	0.547915911951408	-0.66596835625052	0.505431326662909	0.856679656818823
OOEP	42.6999974882661	-0.656573656461658	0.649092402276273	-1.01152571522814	0.31176487972615	0.756719204371688
DDX43	4.25427884925108	-0.323949996999581	0.59115785830356	-0.547992372002323	0.58369714054334	0.8871910568202
CGAS	76.598121235364	0.0677421568564714	0.437053748852362	0.154997313338124	0.876823435355477	0.973459952018345
MTO1	28.5587100995049	0.0645502018004135	0.158043984043021	0.408431881740229	0.682956630981511	0.919320723187107
EEF1A1	198.284406476016	-0.253405258651352	0.615067118627812	-0.411996107378798	0.680342276370118	0.918322489661585
AL121972.1	1.55027069268579	-0.272447640881064	0.694510655576299	-0.392287200626158	0.694846019715286	0.923457416887152
SLC17A5	74.6012260479987	0.0959852007235097	0.170434620164902	0.563179010406692	0.573312994099562	0.88363406436188
CD109	2.91345864530995	1.23324223313577	1.11225668675286	1.10877484291518	0.267527325682179	0.727198332717624
AL357507.1	5.85032526685747	-0.390093450230777	0.505681049702244	-0.771421927834694	0.440456881877874	0.829462221996018
COX7A2	12.3262406759018	0.0528194220870221	0.652829315590408	0.0809084715187049	0.935514742758304	0.986578074539863
TMEM30A	55.536283071941	0.0172590594152136	0.186347323996765	0.09261769391179	0.926207286460326	0.98467728013513
AL080250.1	3.97375428862557	-0.116510774931439	0.457472543564534	-0.254683645107114	0.798967449110193	0.952611319921367
FILIP1	3.02372830496418	0.259900145880677	0.605582005594301	0.429174155572239	0.667796489501202	0.91555518597896
SENP6	309.188107355577	-0.217289257229493	0.137509070836382	-1.58018126300948	0.114065361450058	0.54459040665594
MYO6	56.003152341503	-0.777905823136906	0.378294902210438	-2.05634762348495	0.0397490209651122	0.346091668045749
MEI4	14.8174384126868	-0.67724421039411	0.534733605463299	-1.26650766563911	0.20533138673602	0.6673128161377
IRAK1BP1	14.9635398228915	0.0179685483417423	0.377047236064616	0.047655960906349	0.961990432302233	0.991374120124067
PHIP	418.606714764003	-0.15097233706497	0.13532367969386	-1.11563872196286	0.264576810214428	0.725232594894007
HMGN3	82.497321959232	-0.330791381761866	0.207034764100768	-1.59775766740731	0.110096919200649	0.536840881676026
LCA5	2.75396489611289	0.0715545452048282	0.786071906603966	0.0910279894290618	0.927470351028417	0.98467728013513
BCKDHB	109.680279231554	-0.10172292917006	0.161784637671028	-0.628755181174266	0.529509346038547	0.868805410405825
AL359715.1	3.5322767873017	0.241024949771666	0.426740574300006	0.564804390037262	0.572206820712131	0.882823297683143
TENT5A	109.836898039571	0.266423136858609	0.526067070563748	0.506443287874116	0.612545492589743	0.894563457982031
LINC02542	10.8255206420709	-0.571239733833079	0.532274131221402	-1.07320589208847	0.28317874764386	0.736652336500112
IBTK	123.93615937475	-0.119213832440128	0.208099289124695	-0.572869964820949	0.566732742356879	0.881592168930409
UBE3D	82.6906641673268	-0.319229846107445	0.229632405544638	-1.39017768572472	0.164474927686606	0.617722577235772
DOP1A	136.542900409088	-0.419021928698419	0.179197113471811	-2.33832967830887	0.0193701525868579	0.255153655280517
PGM3	21.9339307951113	0.108028229195473	0.168925277122881	0.639503045579671	0.522495733014197	0.865729612858936
RWDD2A	2.60344848461914	0.292131888389788	0.563598456848143	0.518333371641045	0.604225693065495	0.891919930787202
ME1	4.29267754215098	0.450945972947444	0.956116771328423	0.471643199314349	0.637181486493875	0.905149164345112
CYB5R4	152.621213081624	-0.180633158718561	0.130746055156356	-1.38155723706193	0.167107691884359	0.621627510321527
AL034347.1	3.1006819073736	-0.331679423261429	0.506773320602452	-0.654492669162475	0.512794448594093	0.860671265402868
CEP162	58.4036679857247	-0.0370910395677712	0.215617811391735	-0.172022150342599	0.863420115116316	0.9692871844264
TBX18	5.48518768792343	-0.188788948368859	0.669388298692481	-0.282032041399022	0.777918941659144	0.945577436191115
SNX14	117.539163931102	0.0969570881512607	0.081948576335374	1.18314548570636	0.236751493628562	0.701335560038574
AL589666.1	3.9817472188651	0.291430395724157	0.384248695885094	0.75844212054608	0.448186350349919	0.832969705790276
SYNCRIP	55.9211978465981	-0.230664577988844	0.175449326682815	-1.31470768426402	0.188608163047652	0.648302128300277
ZNF292	456.090779773795	-0.211693990014538	0.284437542683448	-0.744254742244533	0.45672237566593	0.834815825780701
SMIM8	29.5267687407775	-0.0260955691417203	0.28961869487557	-0.0901031929341847	0.928205211948278	0.98479297011793
SLC35A1	5.00494250323948	0.122020697699825	0.309030826820392	0.394849597871166	0.692953888884201	0.923040422413979
RARS2	75.9731001641041	0.0735417786936377	0.121338205932548	0.606089220855297	0.544455508390176	0.876634265929415
ORC3	45.3613336967554	0.162178357249093	0.146993908615248	1.10329984947601	0.269896971969286	0.727866964736537
AKIRIN2	40.0137805516294	0.0274144523996314	0.173029317890275	0.158438192636326	0.874111520462969	0.973116311091049
AL139042.1	1.51109486719856	-0.0784374646987286	0.852550469323842	-0.0920033095060489	0.926695410140943	0.98467728013513
RNGTT	149.854897696504	0.174306583310558	0.15646436379145	1.11403375878542	0.265264704275373	0.725232594894007
PNRC1	88.7711693352238	-0.422541401838555	0.357641250750642	-1.18146718520779	0.23741718190728	0.701335560038574
SRSF12	5.00274447227726	0.898865757173902	0.830423548351912	1.08241843449385	0.279066640640834	0.734473149582423
PM20D2	21.4724164676978	0.174666247030342	0.353402760512594	0.494241320517692	0.621135761010116	0.897229255649512
GABRR1	1.63787307110585	0.167114306026094	0.586234446618947	0.285063948374085	0.775595149625294	0.944853382289449
GABRR2	1.7708518118449	0.28158101220996	0.636535424099263	0.44236503036483	0.658225079865276	0.912092074538153
UBE2J1	42.0742724165318	0.232872024511385	0.400118621613741	0.582007464616806	0.560561652893981	0.880138595015633
RRAGD	24.5768603656409	0.342198315836561	0.367306814033554	0.931641621560825	0.35152176559372	0.780356753865567
ANKRD6	74.365308834228	0.23418055153545	0.213087120755654	1.09898970292054	0.271772557342807	0.728806519187288
LYRM2	24.9583843711589	0.360929338062461	0.250772150236732	1.43927201534038	0.150073468411886	0.596514416133077
MDN1	83.4712946631997	0.288448420299793	0.170971968745237	1.6871094274501	0.0915823126261506	0.498020213846695
CASP8AP2	74.1344167083642	0.089838970883112	0.23181244759683	0.387550245098834	0.69834889515311	0.924624001086148
BACH2	26.3734565644461	-0.459394095510752	0.789172947850496	-0.582120936560261	0.560485223688615	0.880138595015633
MAP3K7	73.6531689131828	0.00223541595671403	0.120401808662607	0.0185662988085019	0.985187087854531	0.996965525386736
MANEA-DT	2.59426198719524	0.0577386257060403	0.450835211334251	0.128070355319325	0.89809329585199	0.978225429305276
MANEA	13.0159403993539	0.14351703457248	0.236173562944422	0.607676120829213	0.543402303592313	0.876443608446082
UFL1-AS1	11.8633788271836	0.227536423934823	0.373729681448595	0.608826205756204	0.542639641594552	0.875994442609808
UFL1	64.3922828464459	-0.0617847440442402	0.148989640141276	-0.414691544899729	0.678367722718438	0.918202628186255
NDUFAF4	8.86163945676831	-0.425221247132961	0.344343606200221	-1.23487481537762	0.216877097734077	0.679160344570105
KLHL32	2.8743805985917	0.697171612987836	0.826308926093568	0.84371787714283	0.398827075303168	0.803091692812751
MMS22L	60.5097236861762	-0.239334546068229	0.25065899034772	-0.954821312158872	0.339668067818422	0.773741834057891
AL589740.1	4.19234473675797	2.74871671997618	1.29881862141732	2.11632068916342	0.0343175423030236	0.32309377743668
FBXL4	97.2436282651409	-0.25058429281436	0.166269980051777	-1.50709281817636	0.131786867407791	0.571819658192578
COQ3	2.92098918219339	0.179642978297222	0.576089723342402	0.311831596743222	0.755168509778029	0.941034130371112
PNISR	688.725884050378	-0.0306215565618059	0.282531756469891	-0.108382706936766	0.913692118188676	0.982043432295241
AL513550.1	16.280614922052	-0.181345598617938	0.248612169190042	-0.729431705651205	0.465737629307591	0.838754053131402
USP45	49.5443933134772	0.00245878378080905	0.191901101913739	0.012812765306133	0.989777172090232	0.998260385257754
TSTD3	41.644403651339	-0.231642053889873	0.228236863408047	-1.01491954643514	0.310144179906946	0.75496583585152
CCNC	44.9894156581954	-0.246554907241403	0.220269973907191	-1.11933053274563	0.262999154678298	0.724618858467516
ASCC3	245.969688027238	-0.158773315644323	0.171109824493589	-0.927902977600628	0.353457899730701	0.781743525274385
GRIK2	2.17957191671528	-0.467567412103135	1.58921139208847	-0.294213478729647	0.768594781686127	0.94270048066559
HACE1	80.385487440733	-0.163519757474224	0.17064984447056	-0.95821802815902	0.337952828269894	0.772120274783477
BVES	13.1116195085577	-0.678338999138289	0.313033752835889	-2.16698356964054	0.030236106961016	0.307027559667903
BVES-AS1	16.2557081906677	-1.43688319626576	0.48191518313501	-2.98161013919168	0.00286736885964784	0.103188278834879
PREP	83.6319000239749	0.332290211627389	0.131288467306934	2.53099315151985	0.0113740069353063	0.201614838849069
AL591518.1	19.1564296317388	1.27724577539212	0.723743682248061	1.76477640733913	0.0776013512524464	0.466719882836333
PRDM1	125.772194769764	-0.19353195482432	0.468087276926539	-0.413452713551736	0.679274960413569	0.918202628186255
ATG5	129.144260908744	-0.210537309996804	0.225410535037699	-0.934017169878914	0.350295036249937	0.779272412003312
CRYBG1	8.38903727705497	0.43513530184536	0.519496293813175	0.837610021529522	0.402249762599685	0.805089276056951
RTN4IP1	18.4608896038709	-0.353792575441832	0.274324936894633	-1.28968434093807	0.197160278659801	0.656928608039125
QRSL1	33.4110057420062	0.0679900450557079	0.200148267029587	0.339698394918689	0.73408367061318	0.935165822122253
C6orf203	13.5378976195495	-0.0175172736521191	0.295665846864622	-0.0592468620839384	0.952755484625544	0.989710485797635
BEND3	5.3743881519201	0.205865699736219	0.566496030334443	0.363401839929368	0.716304727526712	0.929468652143104
PDSS2	209.545313808784	0.0117688826638484	0.117757673461108	0.0999415351708303	0.920390741107353	0.983589455610442
SCML4	1.78152952479241	-0.700018443808898	0.791050470307846	-0.884922606185264	0.376198374590295	0.79190175040282
SEC63	128.362086976655	0.230249875257753	0.157854058836112	1.45862499168807	0.14466835115108	0.593219234422589
OSTM1	57.2767220662511	0.204081826508599	0.168809682384866	1.2089462146094	0.226683509573811	0.688999814693688
SNX3	157.717925977767	0.327300571991194	0.38696158964983	0.8458218612534	0.397652128031492	0.803071982855841
AFG1L	40.4914831067755	0.0571849171326865	0.172162092725467	0.332157423433943	0.739770391472262	0.93705468333143
FOXO3	391.028810363526	-0.199088622166649	0.210587155801419	-0.945397744743687	0.344455853153368	0.777710657462121
LINC00222	7.84755649074007	0.0553317026549861	0.735124054233084	0.0752685241849564	0.940001064481961	0.987604810404571
ARMC2	39.4201028397044	0.597077288445923	0.381807484388172	1.56381766429412	0.117860394734638	0.54993918548973
SESN1	184.333677779804	-0.34955233015391	0.21203813853164	-1.64853517661753	0.0992428984177692	0.515535895251718
CEP57L1	25.8498731382097	-0.217767553457819	0.223922945089611	-0.972511117030331	0.330796337008271	0.766732948212411
CD164	79.1790089789808	0.036048541796869	0.22957043135014	0.157026066400894	0.875224304916489	0.973116311091049
PPIL6	1.80093777022583	0.179429077613141	0.965753325734966	0.185791829892577	0.852608011785887	0.967677043768064
SMPD2	3.16605408234287	-0.154148658567788	0.421138158620587	-0.366028713884993	0.714343649549005	0.928848472025514
MICAL1	72.6345525260797	-0.313074101261852	0.180046807087548	-1.73884839351591	0.082061433693402	0.475823261050552
ZBTB24	12.2745888727556	-0.362009750130974	0.310842214297915	-1.16460935316855	0.24417715606652	0.707901895001871
AK9	52.959693277098	-0.0527808148985677	0.266824195389463	-0.197811202321917	0.843192781174616	0.965103967264027
FIG4	93.8612515542011	0.108630666689652	0.186510099675335	0.582438521446023	0.560271340730115	0.880138595015633
WASF1	3.4393143348523	3.63625029626956	1.52598364266719	2.38288943249348	0.0171773527084141	0.241450689586596
CDC40	51.5100998157436	0.087778213552546	0.129020951146075	0.680340772353826	0.496288713688585	0.852659367028624
DDO	2.40022857750826	1.24318627347799	0.776283372115253	1.60145936153507	0.109275213992046	0.535279887989727
CDK19	261.606943230756	-0.327792390286157	0.148968826498147	-2.2004092936198	0.0277778690488976	0.296991178701201
AMD1	93.7941021913552	-0.105542911043011	0.161203092313257	-0.654720139226084	0.512647956345693	0.860671265402868
GTF3C6	4.65402781436302	-0.131206296011346	0.78627214780338	-0.166871351577057	0.86747127518047	0.970535214648494
RPF2	21.6531212301806	0.217015332751535	0.243571102347849	0.890973233933192	0.372943529780852	0.791493350446929
SLC16A10	187.925009443054	5.71935875745372	1.51198136907359	3.78269129133386	0.00015514178077077	0.0213859250940584
MFSD4B	18.9280421850697	-0.0585442821036809	0.239518985700411	-0.244424390544589	0.806902153612014	0.954998245069248
AL080317.1	3.80191189454052	-0.340110130406928	0.378471597827924	-0.898641093172763	0.36884386300088	0.78951391841753
AL080317.2	2.4795499680799	-0.47055552449158	0.490476590050884	-0.959384268355728	0.337365197288552	0.77172912349459
REV3L	248.712947736727	0.056130352448541	0.24951732973616	0.22495572755565	0.822013715809205	0.959368258963678
AL080317.3	4.59004221729015	-0.196936883769528	0.30920820476689	-0.636907044293981	0.524185394045011	0.865729612858936
TRAF3IP2-AS1	189.644363624286	0.106089036605685	0.14163174020586	0.749048458004439	0.453827999036763	0.834280776706147
TRAF3IP2	14.0457169973808	0.417299639748533	0.456368399361001	0.914392057672768	0.360510873664851	0.7851657894373
Z97989.1	2.71444751483111	-0.349168096841798	0.655704681119813	-0.532508165483108	0.59437408792418	0.888736626922994
FYN	35.4600316658686	1.97925988205861	0.815711939085387	2.4264201456679	0.0152486056816524	0.229904498579413
TUBE1	18.5372028944332	0.574445755036043	0.427265164309236	1.34447130967196	0.178796027950976	0.63600238598241
AL513123.1	1.59283117964348	0.556471455524909	0.994683133209987	0.559445955144625	0.575857405640097	0.885191173453139
MARCKS	208.535712963912	-0.272283426481041	0.301514142943413	-0.903053580913259	0.366497458455094	0.788595345114843
LINC01268	59.2799895896299	-0.2816356325618	0.531498049710548	-0.529890246474427	0.596188029012109	0.889353365669399
HDAC2	53.0935081475613	-0.183390860135863	0.141712199569369	-1.29410778107422	0.19562819422904	0.654513498988426
HDAC2-AS2	31.7670203236572	-0.941138728111112	0.471209857926913	-1.99728149205462	0.045794612741755	0.366944243377117
NT5DC1	60.4612703566888	0.0537923525462131	0.280885318232418	0.191510018696324	0.848126032022115	0.966169447370929
COL10A1	1.7235586198068	0.388068448929854	0.641015927246935	0.605395954195004	0.544915938608611	0.876634265929415
TSPYL4	7.00906711890411	-0.025143772361573	1.25341756754296	-0.0200601722942671	0.983995371651673	0.996623897360582
DSE	65.9105320932317	0.324408361513328	0.23529311639963	1.37874140339211	0.167974499038067	0.621806368050379
TSPYL1	15.9303941885145	-0.156750425991516	0.921524702857008	-0.17009899518216	0.864932283729188	0.970016261792676
Z84488.2	2.73093481642574	1.2493156990329	0.760315361072615	1.64315462109095	0.100350946097506	0.517797098341737
CALHM6	1.70674298809339	0.933254617165191	0.713052451759203	1.30881622363505	0.190596610042021	0.650328932991091
RWDD1	17.1540654245504	0.0324789882887398	0.327814589908932	0.0990773116527932	0.921076886117642	0.983669065864882
ZUP1	30.1144039193774	-0.0440233524091053	0.195600274776168	-0.225067947677899	0.821926415343006	0.959368258963678
KPNA5	69.3777646965795	-0.0155846457159666	0.15101173841033	-0.103201551614616	0.917803008478655	0.983377086474359
AL132671.2	1.84913315262901	-0.649401246917596	0.578993049828933	-1.12160456349082	0.262030610464409	0.724618858467516
DCBLD1	18.2118685381859	-0.541021190666726	0.265143519835072	-2.04048430451273	0.0413021127402626	0.351031579449537
GOPC	45.3682429101551	-0.284044338662373	0.160830592571269	-1.76610888588565	0.0773775829862496	0.466719882836333
NUS1	44.0903816045009	-0.221609182946636	0.204094258139811	-1.08581782244372	0.277559599718358	0.732486182687495
SLC35F1	5.23540431451626	3.33928231470829	1.71232199123469	1.95014858875956	0.0511584114019412	0.382275088606968
CEP85L	146.429971136323	-0.229372934439857	0.181930246433608	-1.26077405454162	0.207390264159852	0.669736614231248
MCM9	96.6292968590346	-0.0718438384670552	0.175139992278874	-0.410208071453258	0.68165332046903	0.918825771949708
ASF1A	6.90282215027109	0.00242705187710884	0.422908629691834	0.00573895093811964	0.995421004786577	0.998844605139269
AL137009.1	21.2506008933792	0.412153392009668	0.460026536218326	0.895933950675538	0.370288040260447	0.789911436216612
MAN1A1	386.889085892572	0.451672099975541	0.269925545082226	1.67332106280623	0.0942641081694428	0.504764595502965
TBC1D32	58.0806215951304	-0.233903723213892	0.214251005979682	-1.09172753772776	0.274952877446173	0.730994197922153
HSF2	15.9027300915351	-0.100128761975288	0.19660749405509	-0.509282529928545	0.61055420160332	0.89410604263909
SERINC1	83.175982710484	0.0773921056495371	0.42352452290508	0.182733469879576	0.855007152740294	0.968013400031185
PKIB	11.0659316963987	-0.226328643162901	0.362483227539466	-0.624383767213781	0.53237558306324	0.869903385556259
SMPDL3A	7.51717027795072	3.17710446842169	0.834676250129129	3.80639136183661	0.000141009189624836	0.0200545078050738
TRDN-AS1	2.77891873465418	-0.0842489622203135	0.563413226419875	-0.149533163705902	0.88113294268001	0.974366793933272
NKAIN2	3.01339761754208	1.45265375289198	1.43668793381562	1.01111293461897	0.311962380301635	0.756719204371688
RNF217-AS1	7.96708734312697	0.520822608787222	0.637715171111388	0.816700985613297	0.414099327940938	0.812424979466894
RNF217	121.516994459549	0.356608821804027	0.182889939864095	1.9498547709569	0.0511934312587533	0.382339382889162
HDDC2	10.0125443374813	-0.442459535312418	0.558627940093615	-0.792046912723825	0.428333322664315	0.823450267007803
NCOA7	148.707450797094	0.00579113417104958	0.185005977864449	0.0313024164834968	0.975028363278649	0.994007020659762
NCOA7-AS1	2.06347344001234	-0.466073535014305	0.584360152194194	-0.797579255300454	0.425114693328931	0.82156056314026
HINT3	21.0370337020784	0.297608326224553	0.281944652204697	1.05555584721105	0.291171181934539	0.741043690739961
TRMT11	70.6289814310849	0.210853482658741	0.22968804400271	0.917999382920662	0.358619188921707	0.784194946269052
RNF146	36.8750913999028	-0.165683983465649	0.226940701867438	-0.73007610403192	0.465343666937681	0.838754053131402
ECHDC1	97.0885203187101	-0.093373375574983	0.136361946560967	-0.684746572851512	0.493503854669707	0.851384154996273
THEMIS	1.65435778335156	0.8642599943433	0.655327242511177	1.31882201483263	0.187228622550579	0.647479686020705
PTPRK	3.69063273656682	0.761450731611242	1.01282579590621	0.75180819316509	0.452166414160473	0.834236345239315
LAMA2	20.5235900218754	-1.31006580403829	0.903134170080669	-1.45057716498676	0.146897637675562	0.596032363213685
AL356124.1	20.4579190155461	1.46628661798416	0.539907345720516	2.71581157323833	0.00661135341045874	0.157455886550187
ARHGAP18	235.333477782213	0.870995575291386	0.312289622881621	2.78906345735847	0.00528607064712159	0.142872056787568
L3MBTL3	25.3099131476472	-0.217046421233062	0.2683615295978	-0.808783664180015	0.418639594224874	0.816900741678002
SAMD3	2.68816015892587	-0.109165072019418	0.596957533558796	-0.182869075072433	0.854900748208911	0.968013400031185
EPB41L2	1539.38508918978	-0.465943559174125	0.270179925774965	-1.7245676481613	0.0846054179283349	0.480807639832281
AKAP7	78.5692951513893	0.0506049991429578	0.254861761042107	0.198558618350743	0.842608026757911	0.965103967264027
MED23	57.4876969466793	-0.0842969174898251	0.168840179178544	-0.499270481113879	0.617588847712033	0.895914458940974
ENPP3	6.34675436769603	-1.63737583390254	0.513847405554367	-3.1865020942084	0.0014400444523381	0.0741751010787959
ENPP1	40.9286463317289	-1.72708365707096	0.505865446993161	-3.41411667338945	0.000639891670787881	0.0466818870690704
AL133346.1	3.17472780687611	-2.02937529819541	1.18882750994096	-1.70703931497698	0.0878147452249885	0.489592078229194
STX7	429.0565230677	-0.451048848448345	0.143001875840287	-3.15414637603848	0.00160968326877864	0.0787113365956151
VNN1	3.93846538438525	0.27401797610532	0.621040628260031	0.441223912955639	0.659050903035455	0.912221743381006
VNN2	9.97454452556295	0.621700740183561	0.526703278707685	1.18036238868488	0.237856114237207	0.701595556851302
SLC18B1	100.504752531283	0.021703541115363	0.275758404922771	0.0787049124447949	0.937267338038049	0.987191943426534
RPS12	58.1484235833601	-0.508621588971517	0.517984452535984	-0.981924431286253	0.326137078629492	0.766316246117415
EYA4	1.96906461193113	1.41705751535304	1.14114847713663	1.2417818923167	0.214317045451583	0.677127135212423
TARID	2.10144545317432	-0.0698840807107383	0.86270581662136	-0.0810056908905835	0.935437426704702	0.986578074539863
TBPL1	17.2979737436016	-0.169593337529346	0.285831753271921	-0.593332740635036	0.552958491622626	0.877867852116473
SGK1	373.042607608904	-0.407223079753279	0.415267069037431	-0.980629359070543	0.326775550877304	0.766732948212411
AL078590.2	25.8287292332815	0.569193077471199	0.504671412704962	1.12784885995506	0.259383754594912	0.721946562081268
LINC01010	2.14393117165166	1.90331247352387	0.874939033818985	2.17536582545207	0.029602713326782	0.303019570503425
AL078590.3	107.211267555558	-0.0976354077381242	0.403311007102988	-0.242084659279315	0.80871456484145	0.955757904984567
HBS1L	57.2203285282767	-0.101940023500505	0.162370859023281	-0.627822160415426	0.530120447344308	0.869063694060653
AHI1	118.696913913439	1.09664131270741	0.312196451941933	3.51266424037188	0.000443637716522334	0.0383779703204771
LINC00271	4.87822753311869	0.444171989584451	0.569914108056237	0.779366545424459	0.435763825010633	0.826421069602189
PDE7B	10.9970319782399	0.959048115272162	0.695590836983687	1.3787532329076	0.167970850471806	0.621806368050379
AL138828.1	3.18761181261249	-0.287692870171096	0.655914217631451	-0.438613560184705	0.660941569785143	0.912757583578871
BCLAF1	166.965212970852	-0.2168315458228	0.140551666024216	-1.54271772051027	0.122899280429927	0.554733014773749
MAP7	9.91016612048342	1.46522680627252	1.37107396323448	1.06867087083758	0.285218001602315	0.738251915729745
MAP3K5	550.873214298141	-0.178973513109966	0.2244287665548	-0.797462445912724	0.425182504865418	0.82156056314026
AL024508.1	5.34962557407805	-1.16150781604197	0.557662625378594	-2.08281452473783	0.0372681331142975	0.336606878796908
PEX7	20.6870838518727	-0.143300000176971	0.339969364243838	-0.42150856885502	0.673383755385083	0.917563793328691
IFNGR1	386.087905499506	-0.649125555931956	0.289097945947031	-2.24534821167802	0.0247457872676601	0.282576527313211
AL357060.1	7.75072619557673	0.801424236997072	0.426454936746287	1.87927062847878	0.0602075500499434	0.413006672712266
TNFAIP3	43.9538192131826	0.209552984498335	0.489659599440879	0.427956451252287	0.668682826419619	0.915918920185253
ARFGEF3	1.8474633012411	0.776626696857494	0.907963047896441	0.85535055491165	0.392357107883784	0.799441266734165
HEBP2	19.2990310763322	0.439368906116891	0.452276538503568	0.971460751801575	0.331318888504337	0.766732948212411
NHSL1	820.278303633743	0.304649405405906	0.46390746954278	0.656702953513905	0.511371934977555	0.860032752970113
AL590617.2	37.6028400840155	0.237225442343376	0.32136636262889	0.738177575284445	0.460406547953813	0.836354793217052
GVQW2	3.72736611421007	0.221653292755842	0.580700553700433	0.381699812998949	0.70268403880531	0.925375334888051
CCDC28A	9.0747536651976	-0.652590124950531	0.416773343092912	-1.5658154144591	0.117391836499064	0.549386235858039
ECT2L	1.97354012856413	-0.965355319630947	0.612938840546754	-1.57496189794373	0.115265239649275	0.546426581139809
REPS1	89.0576541063698	-0.101114493162027	0.159778896730034	-0.632840101110924	0.526838066660462	0.86702150958994
ABRACL	5.29082961989504	-0.298136687754754	0.364543076435534	-0.817836648195063	0.413450468573518	0.812068518094532
HECA	95.7150891009617	-0.710938103508089	0.179633899940613	-3.95770566548477	7.56731236383284e-05	0.0130391998992996
TXLNB	3.93109261113647	-1.46443385781653	0.50440822318888	-2.90327118094616	0.00369286718360808	0.119309284856124
AL592429.2	20.8038783355116	-1.1765014908552	0.515889872631919	-2.28052837101267	0.022576370100702	0.273967970433147
CITED2	9.45355968828969	-0.305757203287598	0.421956582968141	-0.724617687291026	0.468686605010658	0.839113014848743
AL035446.2	148.814645098399	0.900139284521895	0.676047350031611	1.33147372662552	0.183033184420714	0.641895703137513
VTA1	61.9334753264607	0.000845767097530229	0.214151593942606	0.00394938502188735	0.996848854858111	0.998844605139269
ADGRG6	25.2996219394209	1.20446397569785	0.551228951798152	2.18505209454038	0.0288850271676183	0.300525126337711
HIVEP2	155.520917257402	0.478690326305596	0.626560760534577	0.763996656760282	0.444869234923784	0.831523769957115
LINC01277	2.77246677790423	-0.872717806007807	0.598460411457236	-1.4582715736915	0.144765702290806	0.593244273770423
AIG1	186.216913530903	-0.408025875304847	0.206243245405662	-1.97837206499683	0.0478867487377445	0.37192296272576
ADAT2	23.2951373068728	-0.0580848983277194	0.354339233333339	-0.163924547054254	0.869790542731943	0.971876711264483
PEX3	36.4755267846596	-0.112356015296577	0.197166808509017	-0.569852583942591	0.568777687031568	0.882520332818891
FUCA2	24.6715788053192	-0.180022078852897	0.24801347086792	-0.725856052185035	0.467927020556406	0.839113014848743
PHACTR2	260.165431034874	-0.146786680903431	0.381135737515988	-0.385129670232705	0.700141346621241	0.924874130783594
PHACTR2-AS1	2.99178107369196	-0.412272492207636	0.494216600784811	-0.834193937542672	0.404171706848198	0.80601316323831
LTV1	3.78411491666936	-0.38438833107229	0.427126930267031	-0.899939347846735	0.368152528861191	0.78951391841753
PLAGL1	172.863299550041	-0.257858051846198	0.17587886624224	-1.466111633282	0.142617876963892	0.589396369554953
SF3B5	11.3959005538968	-0.0536418772975102	0.454459682497082	-0.118034402970069	0.906040398780401	0.98009272503519
STX11	29.5140538672563	-0.236427651684384	0.437014089291867	-0.541006931990427	0.588502804753598	0.888006574231482
UTRN	398.825715682254	-0.080332286331471	0.182294222833492	-0.440673791428085	0.659449172931045	0.912618570742068
AL024474.2	4.27688749872221	-0.0042542114435893	0.583194695965866	-0.00729466758359938	0.994179748976939	0.998844605139269
EPM2A	40.4209081033777	-0.0857242385479668	0.237413747510471	-0.361075293435507	0.718043162101099	0.930182217351
FBXO30	20.0371206123176	-0.0786065698965732	0.284572529953073	-0.276226837177629	0.782373845719542	0.946038349452352
AL356599.1	30.5183935402636	-0.0777392624331504	0.315426604804104	-0.246457531638558	0.805328075481592	0.9547080594128
SHPRH	186.633882817123	-0.170550547954946	0.106693991772963	-1.59850189425722	0.109931324178968	0.536840881676026
RAB32	30.1818826057304	-0.46789139890204	0.349117615614425	-1.34021137283085	0.180176635216149	0.637822379984132
ADGB	2.24577168640788	-2.14619815112357	0.9706896860506	-2.21100335355957	0.0270356048305318	0.293118609975369
STXBP5-AS1	15.187372422739	0.268181738900753	0.456725697708362	0.587183379972628	0.557080553322967	0.880138595015633
STXBP5	125.557717830191	-0.110531476654359	0.176019424296073	-0.627950449766497	0.530036400332318	0.869063694060653
SAMD5	1.51597602538528	-0.304715215750223	0.832433677169752	-0.366053445586494	0.714325195173565	0.928848472025514
SASH1	41.4872945754916	2.30937055250481	0.722835095814666	3.19487884010676	0.00139889554142917	0.0732349567293012
UST	247.246379384038	-0.937485841473035	0.328075860118392	-2.85752764965617	0.00426955434595066	0.128232700816944
AL357992.1	5.4822007344843	-0.334015085983372	0.616664219888531	-0.541648234502318	0.588060856791618	0.887999149830548
TAB2	515.920421105469	-0.361812645955491	0.16872576637223	-2.14438288670912	0.0320022203311139	0.314150966600922
TAB2-AS1	3.30786700597735	-0.808683431941384	0.60849270779989	-1.32899445067356	0.183849800705456	0.643117870948049
ZC3H12D	18.8739996927286	0.30955755066816	0.403517987641761	0.767146843879936	0.442994213138999	0.83019066448177
PPIL4	54.9418864749108	-0.280388623641591	0.183156481094792	-1.53086924342294	0.125801711985222	0.558372885395311
GINM1	32.618355555624	-0.17451778001899	0.1966416441394	-0.887491460838648	0.374814361556511	0.79190175040282
AL078581.3	1.97388817995162	-0.502553832787895	0.637933339120827	-0.787784243225936	0.430822919189371	0.82429474551034
KATNA1	24.236869304875	-0.117154007569828	0.194563459705756	-0.602137769070326	0.547082435407847	0.877004227499522
LATS1	95.4895270704211	0.0176234627585037	0.13271632749271	0.132790464379537	0.894359095894222	0.97737494013067
NUP43	27.6608035070712	-0.337204657372379	0.216520087942622	-1.55738278409409	0.11937963110099	0.550003782985096
PCMT1	46.4925357412982	0.132031480414596	0.165497066340446	0.797787437168177	0.424993852846601	0.82156056314026
PPP1R14C	9.59373772320578	1.31137034726005	0.733628101474146	1.78751378883251	0.0738544855147716	0.455462217017812
PLEKHG1	36.1904545767491	0.566469406298894	0.589023789731352	0.961708875217511	0.336195862880779	0.770810784439289
MTHFD1L	716.936798506741	-0.126580606832194	0.189839974028885	-0.666775306305797	0.504915668175378	0.856557592729773
AL138733.1	12.8203896332851	-0.37754548948031	0.497579951857782	-0.758763467198975	0.447994063166383	0.832969705790276
AKAP12	3.55283032755358	1.54590039936504	0.885010235820594	1.74675990942823	0.0806789934719031	0.473498948282481
ZBTB2	12.7142751133208	-0.142479258954672	0.342102920998754	-0.416480685223939	0.677058298037119	0.917790251404538
RMND1	20.6385627571084	0.228980428905305	0.253698633921565	0.902568631788918	0.366754880950436	0.788595345114843
ARMT1	8.63113225506569	0.261400484585198	0.293798783420634	0.889726232157162	0.373612904940885	0.791585869889609
CCDC170	8.34904503730707	1.61861518458889	0.72780472956714	2.22396903844188	0.0261505274358733	0.288933384814374
ESR1	68.4792118582829	0.627368319563389	0.401694047277741	1.56180636435872	0.118333612048561	0.550003782985096
SYNE1	73.9119468057286	-0.721734716704931	0.497654360435779	-1.45027306918989	0.14698238591009	0.596032363213685
FBXO5	4.80732656132334	0.134340298199466	0.500036738648218	0.26866085592558	0.788190677016333	0.949087624062649
AL080276.2	5.3338737230894	0.26360242723447	0.332239345001223	0.793411229586609	0.427538270248814	0.823234658081951
MTRF1L	12.4002828035504	-0.0690308625644104	0.245715926855051	-0.280937680548206	0.778758199108374	0.945695626637689
OPRM1	36.9573095174589	-1.86176163322593	0.814179074977562	-2.28667339955554	0.0222148934519223	0.270655191770306
IPCEF1	633.189394099294	-0.610718171949361	0.48173401373546	-1.26774974267175	0.204887334860011	0.666817383143466
CNKSR3	3.14550468067589	0.599509136868492	0.786174204823872	0.762565259951261	0.445722709485445	0.831836249404771
SCAF8	223.655370927867	-0.166451094611756	0.095073808729246	-1.7507565631012	0.0799878516522959	0.472355840397932
TIAM2	132.405081028934	-0.106355320000591	0.176869655764705	-0.601320331295713	0.547626650461455	0.877173241259817
AL596202.1	2.58302354434808	1.22351353598128	0.646939885693339	1.89123218870639	0.0585933562592562	0.407651731596929
TFB1M	53.177063177127	0.0764579142419209	0.186148868770442	0.4107353149495	0.681266628814819	0.918724894118197
CLDN20	3.92493887377447	-0.436641810719625	0.504003766033621	-0.866346325456817	0.386300269001798	0.796823442145079
AL512658.2	1.93643988906345	0.652945397473186	0.698366544137667	0.934960878286967	0.349808461273724	0.779110373604521
ARID1B	828.619763508687	-0.253573667290526	0.213759230722643	-1.18625832640436	0.235520298651074	0.700127501062979
AL355297.4	1.54417395697161	0.238058837404245	0.575974680835933	0.413314760743896	0.67937601665868	0.918202628186255
TMEM242	28.3707515166143	-0.159377202019946	0.20053079093451	-0.794776708739933	0.42674340176101	0.822680340581895
ZDHHC14	274.288505692727	-0.296446589180365	0.224932353978564	-1.31793663266697	0.187524861392759	0.647479686020705
SNX9	235.091149802941	-0.240483088029804	0.264668691825574	-0.908619324677401	0.363551102308685	0.786552863201181
AL035634.1	2.37292614622398	-1.52158795773777	0.776092491124311	-1.96057554368742	0.0499285575955374	0.379318279748388
SERAC1	21.3353879828888	-0.0309360754122034	0.213376651271572	-0.14498341420135	0.88472396696953	0.974547775309471
GTF2H5	7.06412283948306	-0.472694493892802	0.601624492162967	-0.785696892414344	0.432045084249449	0.824342248382695
TULP4	192.000481304867	0.0154928811042481	0.121591857863524	0.127417093352069	0.898610287967593	0.978225429305276
TMEM181	100.929852539968	0.0521731113776279	0.217588625811282	0.23977867033766	0.810501843269319	0.956478082305758
DYNLT1	48.1241440678036	-0.252346812765045	0.384918636993841	-0.655584813288951	0.512091299554624	0.860671265402868
SYTL3	459.057765780341	0.682060185729521	0.601926066378511	1.13312950514527	0.257159872500674	0.720087443330384
EZR	52.0387701707027	-0.481598824677393	0.343363943513906	-1.40258997420878	0.160739143199164	0.61256934140724
RSPH3	22.3961127870452	0.470438932317655	0.33311057606126	1.41226057088965	0.157873251523451	0.608596869717057
AL035530.2	31.8628304591096	-0.311095814444269	0.210554423881751	-1.47750785145688	0.1395395552184	0.585884404708437
TAGAP	55.144957217796	-1.49137692280834	0.423535190369013	-3.52125857950304	0.000429503566141858	0.0383742877551682
AL356417.3	31.3418736073029	0.452259054754164	0.480328966729069	0.941561067686475	0.346417410117376	0.778125158416143
SOD2	9.61267476853501	0.65923898666289	0.772930317639822	0.852908692566112	0.393709940837074	0.800359624731436
SOD2.1	14.6519081638606	0.140216986028055	0.635649522831418	0.22058851771567	0.825412842379165	0.960294629097021
WTAP	93.6378447291382	0.0454590037272649	0.17908279649176	0.253843499307632	0.799616466223676	0.952651764868334
ACAT2	10.9486729787083	-1.10229159295795	0.363978931386701	-3.02844889608967	0.00245812648573817	0.0956920618279491
TCP1	45.0179469155539	0.223616198307623	0.490495213938359	0.455898838465986	0.648462724824682	0.909492479189985
MRPL18	30.3726156015466	0.779390638995821	0.539758771412883	1.44396104384867	0.148749933731497	0.596164138067929
PNLDC1	10.6684826892333	0.181102254820877	1.34003745189153	0.135147159182187	0.892495524541401	0.976788843928675
IGF2R	175.469531961265	1.01667273571217	0.275728907632229	3.68721852359499	0.000226718654902227	0.0264639178310874
SLC22A1	3.62739721052544	1.21164779851349	0.598885085952747	2.02317243647155	0.0430553724176879	0.358168700467169
MAP3K4	92.981111812736	-0.133878008488387	0.111000064159623	-1.2061074874323	0.227776048226987	0.691436809108274
AGPAT4	59.1902166265597	0.650801762807888	0.599642996609712	1.08531537345958	0.277781999224241	0.732486182687495
PRKN	557.45848246413	-0.202961148217032	0.178247026165196	-1.13865096424628	0.254848762662316	0.717710827380931
PACRG	12.2732561240901	-0.119552678054762	0.708823701221714	-0.168663488323971	0.866061339361345	0.970455355416591
CAHM	6.69368658261951	-0.449203908765599	0.476570830478216	-0.942575332012757	0.345898162318898	0.778125158416143
QKI	2197.20710947564	-0.419832426019344	0.185710589605073	-2.2606811324661	0.0237790096478533	0.279484405310239
PDE10A	14.8254252101636	2.95059459161691	1.24404928611154	2.37176663702724	0.017703268054349	0.245629344862224
SFT2D1	52.2064773398098	0.0250239916763355	0.16960026342923	0.147546891557614	0.882700370596698	0.974441303986137
MPC1	42.5847127330368	-0.275787242476252	0.255686569173486	-1.07861450590754	0.280759612021258	0.734710167460188
RPS6KA2	519.181189552885	0.0637950248436607	0.282143100020365	0.226108754171398	0.82111683605225	0.959368258963678
AL159163.1	113.333731072177	-0.291352720928996	0.321907932360437	-0.905080899350972	0.365422530348347	0.788480277916215
RNASET2	19.5173148614437	-0.38205459974677	0.438867226869983	-0.870547118479538	0.384001481215467	0.795263527807465
FGFR1OP	34.3006711877967	-0.304053321393713	0.194209611650044	-1.56559358113336	0.117443793666605	0.549412239667242
AFDN	91.8411180859043	-0.545131443307862	0.181365173905288	-3.00571179995416	0.00264959996755557	0.0985869149881732
BX322234.1	3.97151465971803	-0.70470199488069	0.508996204767315	-1.38449361366622	0.166207362243039	0.621134511705995
C6orf120	6.0505852140211	0.449675865860607	0.402077020912538	1.11838240554021	0.263403705526013	0.724618858467516
PHF10	37.6634787554292	-0.0709373370139831	0.359246027435197	-0.197461715917733	0.84346623785449	0.965103967264027
AL354892.1	2.75072320824113	0.697228889181213	0.622418705322171	1.12019269861165	0.262631654689059	0.724618858467516
TCTE3	6.48618474192619	-0.14127690337779	0.39928978489239	-0.353820480070295	0.723473424190403	0.931835186473501
ERMARD	23.1203622133637	-0.231343836087192	0.207704966122654	-1.11380984482855	0.265360772596287	0.725232594894007
DLL1	3.63080149833773	4.06839687607889	0.942330893290887	4.31737609903766	1.57894987813704e-05	0.00486249373109693
FAM120B	194.305545652752	0.314486262772531	0.146524582996654	2.14630375559378	0.0318487521701411	0.313803448238808
PSMB1	33.4962185450544	0.0130856457069947	0.351797098116542	0.0371965709127588	0.970328272737196	0.992756868565644
TBP	20.3215604588516	0.105588716852918	0.189490935126469	0.557223050181512	0.577375042882476	0.885727453228694
PDCD2	18.0269384631809	0.00262615561352533	0.194895994857746	0.0134746515208902	0.989249108923401	0.998152604392801
AC093627.5	1.85587928702215	0.235200507223821	0.57122710575724	0.411746054858567	0.68052556474438	0.918322489661585
AC093627.7	2.42672715662922	-0.034813619000926	0.640462148136353	-0.0543570281276236	0.956650714794283	0.990112396671266
AC093627.3	8.92722839353247	-0.46286863618807	0.479677479756919	-0.964958030597212	0.334565833524993	0.768945631144038
FAM20C	95.8116786180125	1.01542865750265	0.348789086510959	2.9112971041046	0.0035993158710641	0.11759931809883
PDGFA	22.2222268997034	-0.142039473892977	0.414020412268401	-0.34307360140711	0.731543090280557	0.934495260188805
AC147651.1	3.71348978184756	-0.179465540751942	0.443456111588428	-0.404697412127459	0.685699944656495	0.920281579538652
PRKAR1B	5.11497708608482	0.644529578250841	1.08337807142975	0.59492581144849	0.551893062911902	0.877830982362601
AC147651.4	3.81803775007267	-0.012208541828549	0.412516128338347	-0.0295953078919026	0.976389807435907	0.99427821349026
DNAAF5	12.2999302695354	0.29511105347826	0.312318708444498	0.944903540835128	0.344708123667332	0.777710657462121
SUN1	45.9853588751151	-0.0779845347876461	0.176613025047786	-0.441555965459206	0.658810554715548	0.912221743381006
AC073957.3	2.58015138611088	-0.638662388206519	0.466923515503501	-1.36780943131088	0.171371734790072	0.627322834939684
ADAP1	9.61135878442055	0.72086531702816	0.705120075180873	1.02232987316841	0.30662479892917	0.753023069363402
COX19	56.6952739635869	0.237916659285	0.294840383009195	0.806933761436541	0.419704646427498	0.817780371034317
C7orf50	38.7180124066229	0.0314636158582517	0.306517850252045	0.102648559724596	0.918241901276586	0.983385637276716
AC073957.1	2.92331582076759	-0.156323627099198	0.50963770366917	-0.306734815681288	0.759045227291235	0.941864285190319
GPR146	3.80796294587572	-1.06007041410152	0.937322823761744	-1.13095551204776	0.258073816660052	0.72026951474764
ZFAND2A	27.573252075069	0.982261073439102	0.71846647649757	1.36716340368098	0.171574093392911	0.627776635033799
MICALL2	3.48322068692744	0.784466932396124	1.04645590297826	0.74964165251827	0.453470557435102	0.834280776706147
INTS1	33.3193151493771	0.349470032527477	0.258534449733483	1.3517348766779	0.176460143730467	0.633124240291769
MAFK	17.7319061337525	0.188172449000227	0.315563544592029	0.59630604429768	0.550970793924324	0.877830982362601
PSMG3	7.36390197222316	0.0593026733680431	0.380326693806711	0.155925614304059	0.876091654950395	0.973236280374395
PSMG3-AS1	5.64857754901457	-0.553485944578511	0.460486027792944	-1.20196034444585	0.229378892616554	0.692498166102668
NUDT1	6.52245872926073	0.152081698504693	0.583977315938073	0.260423982839806	0.794536745371403	0.950737835028578
SNX8	50.445586164199	0.157247187053878	0.309986962806963	0.507270323983915	0.611965157850904	0.894434382988385
EIF3B	49.9133719370493	0.288298878740737	0.228768034471171	1.26022361212824	0.207588707246766	0.669736614231248
CHST12	12.3659647900874	-0.0303609478646117	0.281461911092746	-0.107868761875234	0.914099796913405	0.982106344433756
LFNG	3.718990091855	0.580212087051027	0.636999173282138	0.91085218221161	0.362373263534733	0.785648684302235
BRAT1	18.7285112669136	0.0907132661420138	0.249162497494895	0.364072711800749	0.715803713351183	0.929468652143104
IQCE	10.346886950717	0.388324302554692	0.328330210048493	1.18272486256241	0.236918207354408	0.701335560038574
TTYH3	129.871618195722	0.46532298088476	0.446103693840978	1.04308255526491	0.296910059376506	0.745220276882335
AMZ1	21.4658843675771	0.0775531677749872	0.791099273266309	0.0980321565140414	0.921906759133375	0.984047081983516
GNA12	191.002648600492	0.610382309054843	0.448602030548195	1.3606320691615	0.173629991830846	0.62985476234578
CARD11	159.901864747858	-1.1676093518007	0.386474552422936	-3.02118042308496	0.00251791276746002	0.0969992539350126
AC073316.3	3.47643001565561	0.149494767345548	0.583998251940884	0.255984956887647	0.797962453075003	0.952186173327497
SDK1	741.864576323504	-0.21520004448653	0.260545321194591	-0.825960118952996	0.4088267152878	0.808382223644209
FOXK1	121.894054890734	0.0858695344538533	0.119425488886562	0.719021837418795	0.472127464757297	0.840951627479341
AP5Z1	29.0243501219917	0.387688134769847	0.229959109872618	1.68590031064479	0.0918150021111035	0.498660540546384
RADIL	7.47123568502992	-0.969977326042725	0.580670939672902	-1.67044234483152	0.0948318775850105	0.505535167145781
RBAK-RBAKDN	97.861117562044	0.354927114232155	0.251266026870504	1.41255512594655	0.157786571224821	0.608527266695458
WIPI2	91.8621466357547	-0.0995202962773122	0.218656118262033	-0.455145262196821	0.649004737123235	0.909558549884721
TNRC18	388.365471879101	0.191230895890149	0.182644645761201	1.04701068620525	0.295094649604597	0.743463874391112
AC092171.4	3.00026047230153	-0.868120245467076	0.552056449991276	-1.57252079109083	0.115829821261753	0.546988910498164
AC092171.3	1.74060882359592	-0.920199647256311	0.571543780677961	-1.61002477564322	0.107392447645042	0.532145938792994
FBXL18	22.7796269495139	0.367123368923955	0.204452267712631	1.79564341854093	0.0725512459179799	0.452433436094786
ACTB	413.520800082052	-0.529510489520448	0.442544282988555	-1.19651413400846	0.231495986302193	0.694727950598786
FSCN1	56.6261627144665	-0.446307365132005	0.422953073845317	-1.05521721611894	0.291325992091624	0.741043690739961
RNF216	275.866387153014	-0.0245545445259062	0.135797015340337	-0.180817998572112	0.856510435159321	0.968374631971255
CCZ1	23.0147702302621	0.441993474260552	0.199667795557018	2.21364428363378	0.0268532584852283	0.292236137830973
PMS2	28.2808006071631	0.015189781654953	0.191841352952304	0.0791788705677522	0.936890350663911	0.987015899613058
AIMP2	12.1856376358113	0.242574443102928	0.380516941210112	0.637486578998291	0.523807949258049	0.865729612858936
EIF2AK1	32.9182538831292	-0.111414750105983	0.169369385457678	-0.657821068458816	0.510653114672085	0.859717220481057
USP42	75.3371720440743	0.053200413998176	0.188518302461651	0.282202912414821	0.777787925261377	0.945577436191115
CYTH3	139.743095021702	-0.127518680348766	0.243982712339065	-0.522654573048406	0.601214655999472	0.891029479563181
RAC1	258.224409363157	-0.415404386826489	0.142287482171275	-2.9194724686073	0.0035062436382929	0.115077937461794
DAGLB	135.959598309557	-0.279859338888254	0.183587193526566	-1.52439466779995	0.127410151310208	0.562415761942563
GRID2IP	6.23789980426316	-0.0460176875662804	0.478534931080076	-0.0961636958506172	0.923390563662069	0.984231106134467
ZDHHC4	7.17162203473915	-0.0872415928317351	0.278178607636348	-0.313617188514304	0.753811803186047	0.940279958530476
C7orf26	13.6147072715632	0.06779887264344	0.236052353575489	0.287219642661847	0.773944147003441	0.94414237111118
ZNF853	1.55076484286806	-1.15693551866831	0.942611391083204	-1.22737273240334	0.219682530175558	0.682628798145347
ZNF316	28.215843222428	0.555565063295061	0.318196030177086	1.74598364092057	0.0808137945216131	0.473646956504994
AC073343.2	14.2784216472207	-0.623728072928245	0.452708597748372	-1.37776944381103	0.16827448296513	0.622552629667628
ZNF12	27.8373733465798	-0.157962798314325	0.220659049554612	-0.715868207685859	0.474072730996661	0.841797910922115
RSPH10B2	3.06185013927733	0.687935104126564	0.47098084661581	1.46064348278631	0.144113306636924	0.592415791043125
CCZ1B	26.7630747875823	0.456373312114274	0.237525944559677	1.9213619504189	0.0546860919815852	0.393443190135836
C1GALT1	84.8710391171208	-0.621308625273189	0.12585563739059	-4.93667695905406	7.94649341606595e-07	0.00115017545704139
MIOS	104.562050828173	-0.290960982043047	0.193533544334578	-1.50341370041794	0.132732395819267	0.573306781898655
RPA3	9.36416877463	-0.321453771948306	0.601483319880275	-0.534435056340866	0.593040570266365	0.888562653236492
UMAD1	267.48882390829	-0.0159398923213717	0.18406961641212	-0.0865970855596466	0.930991782585672	0.985387573027058
GLCCI1	198.062845262103	-0.663896970766604	0.283221642918013	-2.34408982282046	0.0190735772905436	0.25304395756492
ICA1	54.6620977406389	0.0972785550584151	0.419619363035767	0.231825705931791	0.816673390436605	0.958209719277604
AC004949.1	3.16048007870255	0.787606731794901	0.783838490147924	1.00480742103678	0.314989589796002	0.759895899272505
NDUFA4	7.12778367743839	0.401291006472957	0.916453531643353	0.437873817511921	0.66147775639316	0.912961024052726
PHF14	193.241456791328	0.0857738812786177	0.137162928921927	0.625343027834003	0.531745945541396	0.869851843553976
THSD7A	1.85009350672286	0.954952052038956	0.907331137982519	1.05248460243779	0.292577271251319	0.742159730825726
TMEM106B	31.0225708405669	0.134158571448549	0.246467353638751	0.544325929855955	0.586217206550986	0.88772342067594
AC013470.2	1.92578919125237	-0.784503227944361	0.718588847139425	-1.09172753107334	0.274952880371935	0.730994197922153
SCIN	337.05958335421	0.512015509766043	0.313566467587157	1.63287711758824	0.102494843612695	0.522560175656746
ARL4A	2.95569591382973	0.00904686054418385	0.608555652765499	0.014866118658288	0.988138990328554	0.997798044949162
AC011287.1	13.1805837866421	-0.624839884547813	0.953985734256	-0.654978226729058	0.512481772678468	0.860671265402868
ETV1	3.98541394090247	-1.17899021621141	0.779915040114161	-1.5116905759874	0.130612597172939	0.570110594535925
DGKB	1.80320496163016	2.75124413806594	1.46026584683358	1.88407072864965	0.0595554089947583	0.410820319923206
ISPD	5.1205684698769	0.813253758917255	0.691618417931436	1.17587059255828	0.23964659182077	0.704150379621159
ANKMY2	34.778915068079	0.240391221805888	0.349635082828283	0.687548914889506	0.491736887487282	0.850204180576562
BZW2	15.9912534465095	0.462193239540725	0.397846124287551	1.16173870078138	0.245341620394052	0.708921389848209
TSPAN13	5.2057035585566	1.09234304383144	1.47822919990981	0.738953772458352	0.459935068470899	0.836319118222084
AHR	1.80853990800633	1.7734115587897	0.721113131361196	2.45926953991554	0.0139220049718246	0.219506644838986
AC073332.1	4.06186532729499	0.471492482211325	0.721439843723821	0.653543724141496	0.513405810797869	0.860671265402868
AC019117.1	4.09939002831863	0.0930683304177436	0.554410158406318	0.167869092956871	0.866686265291079	0.970535214648494
SNX13	284.988107599389	-0.453640745223034	0.125541176736974	-3.61348170388329	0.00030211268284789	0.0318823775649657
HDAC9	948.54795361025	-0.656560456120338	0.494160121447199	-1.32863909414125	0.183967067689011	0.643173753075058
TWISTNB	8.42992853211526	0.227762954392769	0.353309761751496	0.644655141323179	0.519150692556178	0.864437339504682
MACC1	8.81154789508758	1.40875875292855	0.597274819021567	2.35864414179778	0.0183418350347386	0.24813659319626
ABCB5	1.67629517546681	0.809139255130391	0.554358511260333	1.45959562033388	0.144401243651063	0.593094097788165
LINC01162	1.81380866205916	1.32022445417014	0.774129631428762	1.70543071931439	0.0881141231398557	0.489592078229194
SP4	43.5359753670919	-0.0307936452661473	0.245365893418653	-0.125500919614797	0.900126997048238	0.978715435108443
DNAH11	3.34141012896509	0.00250102430611567	1.1434362521731	0.00218728792388948	0.998254798127072	0.99940800944562
RAPGEF5	2.02873617748195	-1.63517254408825	1.20779686013267	-1.3538473215675	0.175785092764007	0.632773627976012
STEAP1B	118.05544629908	-0.328974643202835	0.351719006931458	-0.935333708783457	0.349616348550537	0.779110373604521
AC002480.1	8.68883655385143	-0.867222649654324	0.64071019672005	-1.35353339792912	0.175885287897768	0.632773627976012
AC002480.2	4.46728732879909	-1.21648548159441	0.679208508897401	-1.79103392501546	0.0732878511294635	0.453071342054875
IL6	1.70504107418058	-0.524158125905518	0.915881732869558	-0.572298919275606	0.567119481778553	0.881592168930409
TOMM7	26.1512799355809	-0.761181810464154	0.51653188369973	-1.47363954575676	0.140578667859241	0.586455836011154
FAM126A	79.7481955508475	-0.354976825610725	0.181095379168209	-1.96016500940649	0.0499765068039365	0.379318279748388
KLHL7	35.0787657633455	0.0889220997731464	0.186248209398475	0.477438682821907	0.633049774203292	0.903081805725106
NUPL2	59.5607116569348	-0.126962312109189	0.224213950962911	-0.566255184228883	0.571220321012022	0.882520332818891
AC005082.1	5.0001796373446	-0.502049877812648	0.444418925715564	-1.12967708790595	0.25861231513066	0.721055898854335
GPNMB	291.705147096023	0.876498015912089	0.597739483109514	1.46635455859874	0.14255171915301	0.589396369554953
MALSU1	24.298120130374	-0.114668117938322	0.246896319207886	-0.464438345238237	0.642333722787022	0.906712141224308
IGF2BP3	23.8428697090809	-0.734683374092762	0.521589108552722	-1.4085481503464	0.158968819672857	0.61023608931038
TRA2A	278.22124892105	0.0315341215165369	0.186756248472874	0.168851761450526	0.86591324305402	0.97043966550243
CCDC126	32.7216290358503	0.148992803663816	0.313657442739518	0.475017593596685	0.634774433239321	0.904015872325259
FAM221A	8.00956894262499	0.610623834898577	0.56120337426697	1.08806158853938	0.276567919445753	0.731836875326281
STK31	2.18569187802932	-0.63285507607078	0.6412909938715	-0.986845413577708	0.323718427641782	0.764755688172919
MPP6	12.1927773770316	0.33879495742501	0.982149187198801	0.344952642471039	0.730129973739641	0.934495260188805
GSDME	60.392571387039	-0.234086632967624	0.288397224723199	-0.811681295450394	0.416974529841445	0.815469442632763
OSBPL3	465.052111373705	-0.287818610394945	0.296466937882251	-0.970828694932785	0.33163359076321	0.766732948212411
CYCS	22.5012352673264	-0.725269593446231	0.807210789497314	-0.898488477709631	0.368925185340201	0.78951391841753
C7orf31	16.5798537094237	-0.18320828214943	0.205114008667219	-0.893202191990069	0.371748904458437	0.790929537429283
AC005165.1	37.1281079785112	-0.400667477299713	0.407528746344264	-0.983163717636852	0.325526868614234	0.765996888970944
NFE2L3	8.21878618993099	-0.055894820554645	0.378364247774252	-0.147727542661468	0.882557794218979	0.974441303986137
HNRNPA2B1	408.611527505565	-0.355290326941015	0.240892632852071	-1.47489079568155	0.140241905304179	0.586251262204152
CBX3	47.0976480700894	0.0211050181660929	0.161568615007798	0.130625729292006	0.896071388087248	0.977698137438592
SNX10	67.6144017170281	0.779062260117596	0.280351762025469	2.77887413472658	0.00545476565048831	0.145132864016853
AC004540.1	5.9177083755733	2.08115778292406	0.829958514581045	2.50754434873724	0.0121573324492072	0.206289835720779
SKAP2	562.983563957775	-0.15032114325014	0.167620268409911	-0.896795743594289	0.369827919636988	0.78974443689656
HOTAIRM1	19.832543952126	-0.0110367600928044	0.463586065068206	-0.0238073594623267	0.981006269712358	0.99586791610441
HIBADH	104.10822965672	0.135005873767368	0.163174477445154	0.827371264680447	0.408026662456874	0.807829109011136
TAX1BP1	206.12935958681	-0.121120752252605	0.137793346950871	-0.879002904950043	0.379399700761629	0.793141912233827
JAZF1	789.057007752491	-0.371061170323054	0.238594041700437	-1.55519881250402	0.119898727047496	0.550003782985096
JAZF1-AS1	3.57268446758293	0.336447174308758	0.689873116747002	0.487694281950319	0.625766402555621	0.899693343764767
CREB5	14.3326487268491	2.31493607253419	0.792342498840908	2.92163562590753	0.00348198637013309	0.114802439000698
AC005162.3	9.87084420597165	-0.378730179185598	0.915953236466538	-0.413482003346176	0.679253505146595	0.918202628186255
CPVL	446.550720850193	0.175477731491352	0.351142298341084	0.499733960620435	0.617262416391569	0.895914458940974
AC005162.1	3.98610548541601	-0.0996784530232376	0.835525951480951	-0.119300247761975	0.905037487216557	0.979852654134244
AC004593.3	2.62967913047663	0.542053165594226	0.726693782525025	0.745916889106671	0.455717622186804	0.834455379602472
AC004593.1	2.20269792717541	-0.0546697965526387	0.726276727429173	-0.0752740580662075	0.939996661574159	0.987604810404571
AC007255.1	5.69375914043353	-1.57781799014075	0.610538211175382	-2.58430670064564	0.00975749826287136	0.188728941807568
WIPF3	236.056366341301	-0.380138093549335	0.629151211453617	-0.604207838479796	0.545705470195562	0.87675648279093
SCRN1	50.631671287057	-0.276405754196398	0.221737054843338	-1.24654742253921	0.212563490508003	0.674639933807431
AC007285.1	8.69458080654858	0.0105927263020372	0.317278000002899	0.0333862615811383	0.97336656522626	0.993547790203448
FKBP14	11.733868833833	0.680254490433961	0.312669778339879	2.17563236858315	0.0295827609839611	0.303019570503425
PLEKHA8	44.8487875812095	-0.35001973455028	0.196689153451753	-1.77955788820932	0.075148343221122	0.460888610077339
MTURN	63.6329397867611	-0.956858188761954	0.461023871630548	-2.07550681785249	0.0379395876449544	0.339183194300846
ZNRF2	210.504896063854	-0.683625764902301	0.225937534304881	-3.02572906713151	0.00248034445941718	0.0959906569668565
AC006978.2	205.333989541587	-0.542068698114258	0.222627231536368	-2.43487148617624	0.0148970795469564	0.227001647428245
NOD1	69.737220644515	-0.212674873684956	0.302615399929711	-0.702789328416052	0.482187048668741	0.845960647567438
GGCT	4.14278208988821	-0.592948389925931	0.60499460985083	-0.980088715289763	0.327042329008083	0.766732948212411
AC005154.5	86.4384773196673	-0.0767312576534683	0.155589689669581	-0.493164153848619	0.621896603860705	0.897335419004233
AC005154.4	1.59721345234131	-0.516039857425707	0.622603720647279	-0.828841589461134	0.407194051007194	0.807829109011136
GARS	31.1645792596724	0.664836392194446	0.312384922587684	2.12826018198056	0.0333155175126132	0.31933146353929
PDE1C	2.24620414371283	1.65094277565137	1.02696480166022	1.60759431382888	0.107924058384082	0.532691746865952
LSM5	8.80012019262535	0.299842277060074	0.452505330920253	0.662627059995712	0.507569435028655	0.857641840135974
AVL9	200.879535028042	0.208721106667984	0.0949780824545452	2.19757128459479	0.0279796714137276	0.29755897431469
KBTBD2	62.1838758883564	-0.105858190922345	0.200592116616633	-0.52772857033389	0.597687740463182	0.890563347278576
FKBP9	11.8886436163334	0.100419457503071	0.254688585713644	0.39428330571507	0.693371887205092	0.923040422413979
NT5C3A	56.9457530941103	0.0251992121234195	0.141271321081976	0.178374576881015	0.858428813821871	0.968651415280495
RP9	13.8793159432877	0.287270164322251	0.237610925894887	1.20899391827349	0.226665181892686	0.688999814693688
BBS9	156.972735452526	-0.276785822025214	0.188379724606182	-1.46929730682986	0.141752166989148	0.588087703209758
BMPER	1.92869737232956	-0.546550009811566	1.25587410671181	-0.43519490280962	0.663420962093512	0.913495864569427
NPSR1	2.1586490722968	0.421629852725626	0.834689968536365	0.505133485029127	0.613465084092859	0.894966816429763
DPY19L1	42.5685463063452	-0.32310059387821	0.210797663981568	-1.53275225054895	0.125336909720947	0.557345199427342
HERPUD2	62.8346085575318	-0.0651636858730214	0.16668981563346	-0.390927817787692	0.695850591296262	0.92382051511144
AC018647.2	1.56531808009042	0.66634449112527	0.63026326431043	1.05724786586494	0.290398479686083	0.741043690739961
SEPT7-AS1	12.7999399755925	0.0306210022592769	0.33962431772066	0.090161394993107	0.928158961670831	0.98479297011793
SEPT7	146.327477409767	-0.130884373636493	0.367348994195827	-0.356294356877213	0.721620134970831	0.931414242402908
EEPD1	153.12550720253	0.849064751243221	0.435046604697692	1.95166389548822	0.0509781217938742	0.382149503824499
ANLN	1.90608666642608	1.52325123324601	1.67735101124868	0.908129081528411	0.363810027268591	0.786760247226295
AOAH	820.87184861492	-0.0827865241666598	0.269227939624202	-0.307496035820859	0.758465839927511	0.941864285190319
ELMO1	2260.59877715024	-0.292585927137737	0.232378140004512	-1.25909402292339	0.207996373087225	0.669736614231248
ELMO1-AS1	56.9484908632597	-1.15678674382551	0.65805747358232	-1.75788102143756	0.0787677556705705	0.46936372810862
EPDR1	23.7006866086434	0.421185029732229	0.723133584655065	0.582444293377875	0.560267453890128	0.880138595015633
STARD3NL	32.9161268726072	-0.0821211294298104	0.177925197825688	-0.461548619494941	0.644405047769689	0.907925499992064
AC006033.2	1.7820506972985	0.279016764171123	0.761390014366718	0.366457083631697	0.714024030943523	0.928848472025514
TRG-AS1	30.7945061706344	-0.212492826207282	0.619934408866281	-0.342766626869257	0.731774034532336	0.934495260188805
VPS41	164.841071866389	-0.260096541364683	0.0959522379213519	-2.71068759832234	0.00671438542050198	0.158797409438473
YAE1	15.7958366798522	0.443357247587959	0.280192809991627	1.58232913828591	0.113574452182329	0.54343028789654
RALA	51.346636433985	0.459592464332994	0.197570173716903	2.32622392179268	0.0200066081385747	0.259041063141896
LINC00265	14.9482228822213	0.151983675134319	0.295979099782529	0.513494619201118	0.607605373750959	0.892972356409981
CDK13	317.853802690231	0.003886571013749	0.0877934317739195	0.0442694964215258	0.964689586156672	0.991550046639425
MPLKIP	17.6252993745806	0.0798478672309982	0.313733980320531	0.254508189229042	0.79910297825526	0.952651764868334
SUGCT	34.9366671175076	0.184264243913071	0.288220807961067	0.639316242351115	0.522617224247857	0.865729612858936
INHBA	5.08639642606488	-1.48810735828463	0.881757407364649	-1.68766073962703	0.0914763723318947	0.498020213846695
INHBA-AS1	1.76743497851095	-1.32369878393377	1.14953590196052	-1.15150712707294	0.249523664882334	0.71150621069876
MRPL32	7.92372570834711	-0.129672043175589	0.38930753388772	-0.333083826764543	0.739071007381457	0.93705468333143
STK17A	95.485683896367	-1.09873224450639	0.274747404605153	-3.99906323441129	6.35936890772364e-05	0.0119539617623886
COA1	132.417597571522	-0.00778789935866738	0.177460316801294	-0.0438853006635149	0.964995832383697	0.991616308957344
BLVRA	2.27120113625458	0.560969572256972	0.857773663171086	0.6539832083246	0.513122623917053	0.860671265402868
URGCP	25.4177608860024	0.530464929130454	0.249292376479896	2.1278826758396	0.0333468122985767	0.31933146353929
UBE2D4	10.8609685807308	-0.0113384714828406	0.288704103064464	-0.0392736762743856	0.968672193709413	0.992449245756039
SPDYE1	7.68328065677374	0.194333822984463	0.65708433764027	0.295751719912176	0.767419696240224	0.94248351046893
AC004951.1	12.5976366824581	0.79752187396602	0.256561339006179	3.10850370930911	0.00188037285537774	0.0864031221272037
DBNL	46.9833824796652	0.365468775419242	0.196515448128214	1.85974578029508	0.0629215016698818	0.422414571043539
POLM	22.4724431559664	-0.322762763566101	0.27692909175308	-1.16550688670112	0.243813874234491	0.707552023617851
POLD2	6.80222974873743	-0.318210620113151	0.464317234949539	-0.685330192724235	0.493135583435961	0.851018252668284
YKT6	15.3022150225508	-0.184886667161347	0.2339545136622	-0.790267579228242	0.429371516552624	0.823621473628419
NUDCD3	109.058542929779	0.160907181710382	0.104809793868512	1.535230399482	0.124727243600683	0.556407590814833
DDX56	17.8067341010691	0.447816646810928	0.212239088107009	2.1099631119087	0.034861533348656	0.325318893290034
TMED4	26.3388589423395	0.124324243836462	0.25738440017711	0.483029444484252	0.629074829647676	0.901061759952545
OGDH	91.984033735833	0.298428236602036	0.117192893544879	2.5464704179162	0.0108818434249575	0.198367508479641
ZMIZ2	46.4853053438238	0.108324588338498	0.233386650439861	0.464142178373699	0.642545884535423	0.906718254145043
PPIA	38.4862870237839	-0.109081861136538	0.410376879428374	-0.26580898341174	0.79038632427663	0.94977265233321
H2AFV	36.8449106218969	0.0713718209949243	0.169100598227322	0.422067229466445	0.672975946651479	0.917563793328691
PURB	42.7952480984621	0.362758738116896	0.240351634046737	1.50928342782291	0.131226367904385	0.571241323172251
MYO1G	19.1369924217371	1.20094149842249	0.911972398891226	1.31686167243942	0.187884995816648	0.64777229258363
SNHG15	17.624851201362	0.215452485104815	0.686467187701456	0.313856931496214	0.753629702343313	0.940279958530476
CCM2	188.962850562045	0.193003839795606	0.153207451127666	1.25975491645493	0.207757787902391	0.669736614231248
TBRG4	13.6068947881483	0.0802171375247177	0.295137954061947	0.271795397442786	0.785779344358998	0.948175925823438
AC073115.1	2.48157302287181	0.331916643318509	0.761095045676232	0.436104065062731	0.662761227939092	0.913456387205427
TNS3	490.85516384909	0.197505590317519	0.230853523037781	0.855545056096874	0.392249472285757	0.799441266734165
PKD1L1	12.0838615148119	0.364480674084333	0.329940522828631	1.10468599297711	0.269295674848121	0.727676930360574
HUS1	20.5770536130359	0.263336959705428	0.197794889775787	1.33136381836729	0.183069328627308	0.641895703137513
UPP1	19.5952113367816	-0.0456874543075693	0.403231492876208	-0.113303288842063	0.909790109914221	0.980645273569912
VWC2	13.0671314817897	-4.41481701826047	1.77747472657096	-2.48375796981224	0.0130004133512849	0.214070515183729
IKZF1	487.864549590146	-0.0645068920994351	0.218164267371403	-0.295680373677411	0.76747418689572	0.94248351046893
AC124014.1	2.56866904893051	-0.562088331080909	0.577919841238689	-0.972606044942414	0.330749137129038	0.766732948212411
FIGNL1	5.78902997857451	-0.183041715319572	0.372125199842643	-0.491882074626961	0.622802710966514	0.89800058763344
GRB10	3.12369016860834	0.573885041464644	0.866025468930387	0.662665316498647	0.50754492769957	0.857641840135974
AC004830.1	2.61080661263303	0.815263203867795	0.870871246675067	0.936146654261948	0.349197684903668	0.779110373604521
LINC01446	4.35405321011713	1.47943937501445	1.48702538881314	0.994898531083759	0.319785617379622	0.762251680862994
SEC61G	11.0511029616791	-0.159954566849159	0.530052191343889	-0.301771352823978	0.76282637050003	0.94213053084381
EGFR	1.85924192193668	-1.22107423214792	1.26631361072767	-0.964274743478629	0.33490819989081	0.769047407186438
LANCL2	18.4310905300238	0.0152041563406299	0.351151650742535	0.0432979776927708	0.965464003279729	0.991776152127097
VOPP1	286.266183011715	0.0270584002966915	0.15690270925427	0.172453365689446	0.863081120804758	0.969216862636983
SEPT14	2.38508947412131	0.102927867546763	0.557285355923647	0.184695087449714	0.853468199535571	0.967741188090156
AC092647.5	1.94934401721638	0.351221656732653	0.869787545810247	0.403801662169667	0.686358574106036	0.920537276200453
NIPSNAP2	70.1758480380155	0.0336881647832091	0.154365394043031	0.218236509497836	0.827244840107754	0.96064961642361
PSPH	12.9685873766298	0.286676708172512	0.38480566773552	0.744990867363074	0.456277240856478	0.834806823935869
CCT6A	45.8788868750484	0.0389269895954509	0.279736358269938	0.139155989004073	0.889326885735375	0.976335154245925
SUMF2	41.3251652095673	0.127130485883801	0.232197288472716	0.547510639422213	0.584027963028073	0.8871910568202
PHKG1	9.81419593909655	-0.126986824069067	0.370441874103081	-0.342798244330583	0.731750246840675	0.934495260188805
CHCHD2	18.1663302906185	-0.627074373252283	0.627672710539727	-0.999046736814589	0.31777205131153	0.761111112282505
AC118758.3	2.36763424310251	0.077420740443155	0.7060190358964	0.10965814872804	0.912680492656302	0.981820912673719
ZNF727	11.2854172282413	0.524027386984432	0.602917722372974	0.869152402622958	0.384763777504706	0.796222116424893
ZNF736	53.5853474127775	-0.00481692887672689	0.133945834232461	-0.0359617669659452	0.971312844762868	0.993181620174571
ZNF680	48.3292986076177	-0.0794225310118939	0.13126466354665	-0.605056447531045	0.545141491084916	0.876634265929415
ZNF107	29.7184984810988	-0.0254211163157697	0.230626494247745	-0.110226348445733	0.912229866552455	0.981789595260696
ZNF138	27.72211539315	-0.238690881010646	0.245550759145743	-0.972063299014172	0.331019059012375	0.766732948212411
ZNF273	16.7462664838227	-0.388531979222494	0.232033962154923	-1.6744616848937	0.0940398984945584	0.504494655295233
ZNF117	43.3912963133926	-0.192225793349878	0.27172989320568	-0.707414966686706	0.479308638705074	0.844199641121444
ZNF92	13.6629343247659	-0.150241191548645	0.250440548588904	-0.599907612386143	0.548567808858508	0.877548786168269
VKORC1L1	92.6488559193858	0.185044828620077	0.252727316953632	0.732191639790277	0.464051606367385	0.838461223256852
GUSB	28.0094326576592	-0.240572406915945	0.261699016675491	-0.919271344508936	0.357953662248725	0.784194946269052
ASL	9.13891123136424	0.55883511588683	0.291418529635112	1.91763755237717	0.0551569850650799	0.39482799299306
AC068533.4	12.6609352956201	0.779960105392217	0.359886530547447	2.1672389466918	0.0302166391158201	0.307027559667903
CRCP	11.7880633843718	-0.142544740153086	0.236330735038841	-0.603157858962606	0.546403678900838	0.87675648279093
AC068533.3	10.0972955466915	-0.607364688485621	0.499949159358251	-1.21485290477386	0.22442219866787	0.688780089804654
TPST1	50.9020601066563	-0.00233532754369416	0.42882168078502	-0.00544591761176581	0.995654807896476	0.998844605139269
AC008267.5	1.63471068142876	-0.834017460823069	0.759105343217264	-1.09868474550358	0.271905598585533	0.728806519187288
AC027644.4	127.175516680102	0.262162368006101	0.344768949018275	0.760400171629737	0.447015420736568	0.832432617214326
RABGEF1	1.88894924784727	0.327478854501003	0.689588141635669	0.474890495831671	0.634865026023777	0.904015872325259
AC027644.3	5.80769691871477	0.556341791552546	0.514003056499775	1.08237059005269	0.279087891018042	0.734473149582423
LINC02604	1.68122958058214	-1.10096287477121	0.71321346752391	-1.54366529083286	0.122669438952955	0.554733014773749
TMEM248	58.5864023798628	0.246808706409237	0.126542037219073	1.95040882724178	0.0511274105841123	0.382240775203741
SBDS	7.95670895699552	-0.220272799562666	0.89847398169171	-0.245163247963976	0.806330031996049	0.954788720911021
TYW1	108.255313699285	0.174349452543213	0.144873904459151	1.20345657276306	0.228799686943218	0.692017967982607
SPDYE21P	6.21254323921285	-0.64301654381594	0.691795776203887	-0.929488970494132	0.352635738559174	0.780945231916306
AC006480.2	8.00707591737978	-0.130271305574083	0.334231778741054	-0.389763373383507	0.696711529822202	0.924267747138966
AC093655.1	1.79596471636803	0.317481138056215	0.732460322284386	0.433444827517837	0.664691639922955	0.913745376848935
AC092100.1	6.23506857856927	0.208452756133727	0.416307775806176	0.500717902109948	0.616569671327001	0.895806571004262
AUTS2	1189.3824430922	0.452843987181145	0.301082090843006	1.50405487723703	0.132567237333788	0.573111766179585
GALNT17	5.16801815170005	-0.301204448743841	1.27252328653735	-0.236698575130554	0.812890640436018	0.956844087579734
CALN1	5.4874629482647	1.42137302168079	0.879870287462175	1.61543473161309	0.106216583964713	0.530496492858958
TYW1B	69.3375057312532	0.230456992439494	0.175506525102904	1.31309643504349	0.189150454984459	0.648799029970578
POM121	92.6848393294292	0.0489311930366488	0.190765064060575	0.2564997594167	0.797564966185018	0.952186173327497
AC211476.6	1.68073113510685	0.400599172290977	0.611601635014998	0.655000165722502	0.512467647360329	0.860671265402868
NSUN5	34.7866633852684	-0.277699869007159	0.208744322655339	-1.33033495462137	0.183407935223266	0.642576643471034
BAZ1B	141.346236260522	0.202026502223922	0.245250744205878	0.823754899819301	0.410078838288872	0.808979297450339
BCL7B	17.8467421815611	0.113357561799249	0.219507688278764	0.516417273071962	0.605563004286566	0.892159133167709
TBL2	12.4876727754877	-0.0170437909450444	0.29076230190102	-0.058617609069715	0.95325668478988	0.989710485797635
MLXIPL	115.39820682646	-0.296857533827528	0.38835926494874	-0.764388957906568	0.444635487044284	0.831479850061881
DNAJC30	4.13975259274491	-0.204552604360114	0.509402349538907	-0.401554104619398	0.688012212298214	0.921637090310445
BUD23	22.6260849443489	0.0551624619299136	0.160479721673464	0.34373478066067	0.731045752019378	0.934495260188805
STX1A	1.6553640189401	-0.534061790793308	1.21995830120328	-0.437770528932463	0.66155263673013	0.912961024052726
ABHD11	10.6617800662498	-1.01416623314806	0.479309370050971	-2.11589068880545	0.0343541055323373	0.32309377743668
CLDN4	4.94933464804556	-0.273912311169823	0.435005068383189	-0.629676137310056	0.528906498177499	0.868746329394136
METTL27	6.28076913160842	-0.415460087606458	0.566815888776678	-0.73297184470802	0.463575601903879	0.837990915693361
LIMK1	56.9403936208169	0.788378219573732	0.330115370895503	2.38818997562913	0.0169315869522579	0.23981093126391
EIF4H	46.7365570849341	-0.137106103790281	0.288397095643337	-0.475407366653379	0.634496644788522	0.903844943445946
LAT2	275.812217078742	0.039704771801667	0.291453652245982	0.13623013983766	0.891639349126204	0.976438521544426
RFC2	23.1292947003372	0.122039815262403	0.188217243745572	0.648398695219307	0.516727114026181	0.862419176042414
CLIP2	253.343102717514	0.144364568915902	0.460053250230033	0.313799693500084	0.75367317718802	0.940279958530476
GTF2IRD1	161.582094467541	0.754277635060081	0.490815585526163	1.53678419614871	0.124346164772485	0.556407590814833
GTF2I	324.834075056258	-0.182712797138239	0.0933298773634231	-1.95770960275413	0.0502640978075874	0.379792967561454
NCF1	70.3944367911224	-0.781026713726326	0.354483677139649	-2.20327976743098	0.0275750361085428	0.296303691637007
GTF2IRD2	22.6298319971842	0.577125485090847	0.266346109850575	2.16682528389329	0.030248178773405	0.307027559667903
CASTOR2	25.1664407395613	-0.222124534852677	0.297124722500991	-0.747580117140662	0.454713461308506	0.834448995821568
RCC1L	24.7341292795212	0.308003130417814	0.182986971268971	1.6831970510353	0.0923369515195266	0.499807418210033
GTF2IRD2B	39.2649200931021	0.203737782581238	0.229457866403177	0.887909339413333	0.374589520543239	0.79190175040282
AC211486.5	4.72357507618826	-1.18177452867748	0.482051275849961	-2.45155357507095	0.0142241010124706	0.221375954897312
TRIM73	11.0421374978745	-0.130633086071215	0.452622654886136	-0.288613671147499	0.772877032458349	0.944046925809297
POM121C	81.8725631319322	0.257493282810222	0.225916518110636	1.1397718279463	0.254381373521682	0.717095952480029
SPDYE5	13.860136014373	-0.164650923764389	0.672270108061336	-0.244917811739693	0.806520069862414	0.954788720911021
HIP1	70.1521222760807	0.679322928226116	0.379327071537358	1.79086329239017	0.0733152355168013	0.453071342054875
RHBDD2	14.7724770652557	0.935899077112803	0.538314742548671	1.73857225734104	0.0821100299249231	0.475823261050552
POR	41.9901189654231	0.255752524407135	0.184339492299662	1.38739952690867	0.165319969188142	0.619265329717694
TMEM120A	10.051315375158	0.377135309413458	0.357584480385441	1.05467471353047	0.291574120406528	0.741043690739961
STYXL1	54.6199433988681	0.324007863969196	0.259347210439928	1.24932079824412	0.211547763826907	0.673458469181681
MDH2	13.4733515453122	-0.158753320098354	0.411562244749334	-0.385733439166764	0.699694094950495	0.924705289473472
HSPB1	364.597800243528	-1.0189348499523	0.812476392286384	-1.25411010046079	0.209801989614882	0.67147383469223
YWHAG	83.9990481627563	0.302430543450335	0.327319873637958	0.923960223035059	0.355507026012039	0.783005047871767
SSC4D	5.50696022252846	-0.901881379893902	0.679425559320854	-1.32741750368563	0.184370612708657	0.643709067606942
ZP3	17.1982987859443	0.70125546639029	0.360865546364205	1.94325968066385	0.0519847904335103	0.384719657024332
DTX2	88.0316818127855	0.0971944667045568	0.138345479810759	0.702548914771254	0.482336908089347	0.845974556661367
AC005522.1	2.04580941244967	-1.08838144995351	0.518395895164716	-2.09951787833444	0.0357712734899084	0.329779243626073
SPDYE16	3.89297330317951	-0.00794597293963557	0.511051629774923	-0.0155482782495677	0.987594768664905	0.997761068570443
POMZP3	14.6266018381951	-0.128032358650353	0.31083264518749	-0.411901261442876	0.680411796172323	0.918322489661585
CCDC146	111.383519558566	-0.717062504538104	0.176102497093655	-4.07184745459205	4.66417226692841e-05	0.00964417562736026
FGL2	81.7152801369068	-0.906855521094915	0.39924764861589	-2.27141105085727	0.0231221060556655	0.276357855532372
AC098851.1	1.81686446251971	-1.9047387515515	0.772045036758175	-2.46713424847534	0.0136199283557676	0.216870014324951
GSAP	214.153236420672	-0.207223020284176	0.220877910073285	-0.938179015798466	0.348152420394582	0.778970185931548
PTPN12	189.51965256158	0.0834580813681202	0.120836175430993	0.690671324795292	0.489772113607554	0.849079119937206
APTR	11.4384052863887	-0.301160648565546	0.292705459724008	-1.02888633799148	0.303533089021851	0.750869583063111
RSBN1L	112.473922236218	-0.020118743506799	0.137912567102804	-0.145880422135873	0.884015787109679	0.974547775309471
TMEM60	6.18448436824618	-0.38265459890396	0.330728398679686	-1.15700556841073	0.24727008532425	0.709514834511506
PHTF2	98.4451019809073	-0.21012527123544	0.221978263894706	-0.946602913045175	0.343841158998273	0.777695026460733
MAGI2	5.18211670061662	0.474721640295389	1.17013978506013	0.405696521352785	0.684965598567048	0.920082381457077
GNAI1	3.53678094644499	0.483335904079792	0.965199040819487	0.50076293452325	0.616537974369762	0.895806571004262
CD36	3.2797081230312	0.467631179377486	0.932237045075331	0.50162260966544	0.615933012093293	0.895798471188397
SEMA3C	11.4643978439264	-1.1272818189412	0.846701513352597	-1.33138042292805	0.183063867746005	0.641895703137513
HGF	46.6047965901372	0.838064531863367	0.383691280593324	2.18421573346004	0.0289463993405189	0.300768258474279
PCLO	63.8885787585996	-1.57011807432832	0.794247598678973	-1.9768622239964	0.0480572058570269	0.37192296272576
SEMA3E	1.68617365765087	2.28769425318099	1.47144119933651	1.55473032440069	0.120010309294917	0.550215146257404
SEMA3A	3.82487119594251	0.831127436232384	1.19794377787697	0.693795027430526	0.487810761490938	0.848080502133693
GRM3	1.93445577489656	0.174672016007492	1.01983452481513	0.171274860535982	0.864007646750873	0.969505130558348
KIAA1324L	12.3273168239948	0.289150563510168	0.952182067685665	0.303671507081587	0.761378167540277	0.941864285190319
DMTF1	135.136987450693	-0.215762411195605	0.128706891208064	-1.67638584982065	0.0936626387701419	0.50363899714995
TMEM243	116.437070243102	-0.255562504940263	0.525430460658572	-0.486386922866904	0.626692860574679	0.900070772002114
TP53TG1	3.87498680923195	0.225165243658848	0.535514768760762	0.420465049320496	0.674145756569356	0.917563793328691
CROT	21.5947703972332	-0.223614421993041	0.249429051553544	-0.896505120795997	0.369983046592336	0.78974443689656
ABCB4	9.47930663135901	-0.205065824574303	0.688469297054701	-0.29785761754603	0.765811836760376	0.94248351046893
ABCB1	2.4249091991034	0.267942151585115	0.893945345932067	0.299729902733312	0.764383187579785	0.94213053084381
RUNDC3B	1.53994108094979	-1.03556825905381	1.05534335408115	-0.981261932478305	0.326463590014468	0.766585658966484
SLC25A40	27.602676374624	0.345979986509442	0.174706959711335	1.98034461295129	0.047664819015051	0.37192296272576
DBF4	13.6468675282695	-0.0216984603797075	0.254936283866836	-0.0851132685021859	0.932171341846678	0.986059197682439
ADAM22	2.41539459641346	-0.456027748916905	1.09531386268303	-0.416344359779981	0.677158036755425	0.917790251404538
SRI	17.027326213014	-0.632030335644052	0.572185270668695	-1.10459036267295	0.269337128901006	0.727676930360574
AC003991.1	1.73294870446094	1.22807986646824	0.852429609392625	1.44068184978145	0.149674584864977	0.596514416133077
CFAP69	2.64261957757907	-0.840880650413026	0.838571072503505	-1.00275418266293	0.31597948018607	0.76051977601398
GTPBP10	42.5394635247909	0.121807361595684	0.158691977506953	0.767571010893399	0.442742090392071	0.830084069473424
CLDN12	12.9795280575913	0.685524261510455	0.517844867543601	1.32380236722678	0.185568689757367	0.644966707482178
CDK14	109.803019004634	2.02659703136527	0.59263183157711	3.41965605521408	0.000627003572502011	0.0461264184890446
FZD1	5.27952831715037	0.493453337067943	0.399551831991762	1.23501708053266	0.216824147340446	0.679160344570105
AC079760.2	14.5921717225348	2.79709962491999	0.834940855573589	3.35005720015753	0.000807948740452219	0.0526768021139884
AC079760.1	10.6428062898231	-0.154912805748771	0.499515337790544	-0.310126224419817	0.756464970532115	0.941127211920391
MTERF1	59.0435731867692	0.0310257069509001	0.231448419608036	0.134050200055127	0.893362878713702	0.977143074624206
AKAP9	350.077951167853	0.238273167804738	0.223344171730576	1.06684300717805	0.286042734349619	0.738389466591213
AC000120.3	9.38906664810627	0.462594539675716	0.423273137333537	1.09289841209837	0.274438405557929	0.730623943799803
ANKIB1	179.087334201325	0.0113287296117075	0.0947721068560718	0.119536538624304	0.90485029391476	0.979852654134244
GATAD1	50.7640021908462	-0.0857381246507136	0.267835955120986	-0.320114320020941	0.7488816705833	0.93979631344453
AC007566.1	46.1792771129885	0.0575118819972612	0.190639080448169	0.301679392609626	0.762896479107684	0.94213053084381
PEX1	26.2011749475533	-0.31358649377056	0.241529303612782	-1.29833725796395	0.194171468795577	0.652877721789467
RBM48	18.0487071681834	-0.380978554762673	0.240530334590151	-1.58391063402393	0.113214057105551	0.542423125635798
FAM133B	68.6174202882692	-0.118749093974512	0.138161393553703	-0.859495485099859	0.39006720985835	0.798873639353918
CDK6	258.956546923603	-0.472093969619019	0.329010518724614	-1.43489020183627	0.151318388229011	0.598083656806856
AC002454.1	1.72973170868388	0.318837851653484	0.843806159079816	0.377856748522885	0.705537014173207	0.92638856583853
SAMD9	34.865157492273	-0.614094187490186	0.385102807833838	-1.59462401986732	0.110796337948076	0.53792251179558
SAMD9L	112.989257092713	-0.587003885502519	0.531885111723288	-1.10362909689397	0.269754063946654	0.727866964736537
VPS50	150.516198182255	-0.196577744615379	0.185427623709196	-1.06013193009295	0.289084583345077	0.741043690739961
CALCR	8.40537758792219	0.527814268741414	0.728550702877554	0.724471566161021	0.468776277329483	0.839113014848743
GNGT1	8.26936464476985	0.13322828638988	0.48194786250986	0.276437135120927	0.78221233778606	0.946008481215148
BET1	27.3486163126039	-0.127879107971134	0.27042346832127	-0.472884652966623	0.636295474700161	0.904689656268186
CASD1	79.9302291016014	-0.0521018303518206	0.142312818913762	-0.366107781080445	0.714284651537945	0.928848472025514
SGCE	8.22226957238553	-0.535179022850546	0.995593669139554	-0.537547635586189	0.590889389855065	0.888210344718017
PPP1R9A	2.95978010758476	2.85022286979511	1.38796035879587	2.05353333885402	0.040020879788814	0.346719099876328
PON2	30.4760844388223	-0.57507040244727	0.582673166624964	-0.986951923285345	0.323666207917204	0.764755688172919
PDK4	107.3921732641	1.33118694190456	0.887919710661002	1.49921994739093	0.133816581853867	0.574906858341608
DYNC1I1	1.77180401672332	0.75065711148025	1.58608457328941	0.47327685050454	0.63601567567458	0.904687097719236
SLC25A13	222.985004221974	-0.0470367581169795	0.131240658653632	-0.358400808099553	0.720043386991354	0.930564818480685
SEM1	97.2104960493803	-0.460099184062014	0.376980855331101	-1.22048421705105	0.222281369052624	0.685115105551041
SDHAF3	26.0630148154128	0.397383796107804	0.291105309545089	1.36508604645101	0.172226007113796	0.62830153882612
ASNS	12.8239780392223	0.770414730485872	0.57492271155062	1.34003182516132	0.180234998467813	0.637829185286827
LMTK2	18.3236120496177	0.662938048742786	0.293890246089541	2.2557334160073	0.024087331499355	0.280621293109191
TECPR1	30.5594823686296	0.171055403466923	0.25527353531846	0.670086710138311	0.502802516313571	0.856061954084561
BRI3	111.507870202	0.56296596712162	0.198378332105715	2.83784000574024	0.00454199433681983	0.130697467258708
BAIAP2L1	37.8782889532511	-0.596688075681451	0.599204445783768	-0.995800481588507	0.319347096260463	0.762251680862994
TRRAP	129.797474402005	0.0344785417452484	0.123966807715167	0.27812720502143	0.780914712714218	0.946008481215148
SMURF1	196.253408312482	-0.425116602625897	0.225317991126866	-1.88674060380085	0.0591952235102622	0.410179382922292
AC004834.1	1.99887615298891	0.164404689265558	0.638753072800596	0.257383793935785	0.796882512141521	0.952051008782906
AC004922.1	1.68058234054076	0.172911889041386	0.614258808362836	0.281496800187926	0.778329381985079	0.945577436191115
ARPC1B	56.3480598423911	-0.112712773284617	0.220048395829471	-0.512218109383379	0.608498370285265	0.893226683670363
PDAP1	21.2107080735129	0.165025604375785	0.225940503314275	0.73039407257689	0.465149340489784	0.838754053131402
BUD31	6.7837030261305	-0.031813269131008	0.588897339438204	-0.0540217572749729	0.956917829751756	0.990112396671266
PTCD1	4.79266051146012	0.187354412304526	0.350457271152829	0.534599872013566	0.592926572152743	0.888562653236492
CPSF4	18.4869729152276	0.066092387185468	0.200744463895952	0.329236412814475	0.741977002272509	0.938018615677552
ZNF789	37.5904080150784	-0.0251579485624818	0.224853056071798	-0.111886175807406	0.910913657881	0.980921381159854
ZNF394	40.6756776061307	0.145268582265875	0.142799812504486	1.01728832635065	0.309016288284377	0.754488187296886
ZKSCAN5	15.0955742242061	0.576830792787536	0.270986168606233	2.12863555270868	0.0332844246699885	0.319256966649048
FAM200A	16.0956718788044	-0.107478025328388	0.272983434135712	-0.393716291498317	0.693790512021452	0.923310396377206
AC005020.2	1.70867390735526	-0.457812281370589	0.557178806492121	-0.821661333913393	0.411269671277573	0.81011393876859
ZSCAN25	13.7308558031071	0.0287314143889719	0.22185350330582	0.129506246062593	0.896957082930833	0.977832634760289
CYP3A5	3.75805089088773	0.011158381256373	0.622186231236579	0.0179341500923221	0.985691385556521	0.997057594139709
TRIM4	63.5515644676407	-0.0701034120210997	0.164287701433542	-0.426711259634112	0.669589648428963	0.916034080468885
ZKSCAN1	103.556409711401	0.23371503680974	0.165057035820263	1.41596530949606	0.156785661544371	0.606751476966266
ZSCAN21	7.66521826561319	0.107851865080344	0.308804379669653	0.349256267659543	0.726896927012358	0.933301350268506
ZNF3	16.1107676647356	0.59366729649914	0.22773014108727	2.60688942475839	0.00913688608678396	0.18444531271982
COPS6	28.9141264847709	0.0760329535749066	0.197281441702681	0.385403476975266	0.699938506920264	0.924774983949238
MCM7	11.9246131781772	-0.256986583654029	0.261847923671644	-0.981434490869933	0.32637852446135	0.766510264977052
AP4M1	14.5291132850268	-0.605129289300201	0.309817151133318	-1.95318202070681	0.0507980307256592	0.382149503824499
TAF6	7.74424781465135	-0.331500202738694	0.262657395590901	-1.26210115650053	0.206912389184731	0.669423830646855
AC073842.2	2.47262715053045	-0.134321232810269	0.466449297170826	-0.287965345054592	0.773373266171008	0.944071912022311
CNPY4	2.88646584309192	-0.493343564975209	0.566693996000674	-0.870564305351528	0.383992093322662	0.795263527807465
LAMTOR4	38.9681531784645	-0.0648303012847184	0.356804990669063	-0.181696733454181	0.855820729628934	0.968275560122661
C7orf43	7.63310108924085	-0.469682945710993	0.301291603472569	-1.55889822450281	0.119020470644395	0.550003782985096
GAL3ST4	42.4681231185172	-0.722752964625159	0.493451391306723	-1.46468928319609	0.143005710130916	0.589705028044124
GPC2	4.117495682672	-0.53492630341196	0.468382189241417	-1.14207225573269	0.25342398667354	0.716379929090631
STAG3	14.5083032780649	-0.240176206802603	0.241227112870241	-0.995643499376443	0.319423391458892	0.762251680862994
CASTOR3	28.0796196399546	0.270359595135094	0.453246334422598	0.596495933010715	0.550843969993075	0.877830982362601
SPDYE3	11.7925680395547	-0.761371324975622	0.650444833091163	-1.170539431234	0.241783955602733	0.706986055231102
PILRB	54.8534867925207	0.160569971568164	0.227575374799734	0.705568305487643	0.480456640213144	0.845132098773464
PILRA	211.509665476017	0.140357127766427	0.21511300031413	0.652480917292136	0.514090979256721	0.86128882251923
ZCWPW1	18.6400580485924	-0.0670630042355008	0.27999584253346	-0.239514285743321	0.810706820369647	0.956486022010945
MEPCE	10.3013126737872	0.327077452361919	0.326432169746108	1.00197677396904	0.316354810536652	0.76051977601398
PPP1R35	19.0988440693668	0.0424358256705782	0.357529771020533	0.118691726144789	0.90551959178951	0.980071081399937
C7orf61	7.1702921889672	0.337589340155741	0.682616775053111	0.494551778528261	0.620916548126099	0.897099832060008
TSC22D4	41.051902215946	-0.0876822256281192	0.438495338270942	-0.199961591322417	0.84151062010267	0.965103967264027
AGFG2	5.78156119864311	0.282091893991555	0.511393053719577	0.551614637586064	0.581212405575927	0.887093835852288
SAP25	58.8837900544882	0.138097953170628	0.279598593447906	0.493915049670512	0.621366175513028	0.897229255649512
LRCH4	26.4356563786132	0.0415639253163345	0.178710472707922	0.232576886438351	0.816089977120624	0.957812097313108
FBXO24	1.80828952661683	0.267304725797839	0.650962743089057	0.410629838090856	0.681343981101329	0.918741641742188
PCOLCE	1.72993688724673	0.284590010950616	0.724789891981307	0.392651738247415	0.694576720722444	0.923457416887152
MOSPD3	3.31222063931974	0.206905639699971	0.444046896339782	0.465954477793822	0.641248085210237	0.906653876966362
TFR2	2.82676879327027	0.239333964555149	0.510579349363557	0.468749793452246	0.639248490689026	0.906002480721503
GNB2	34.8940098627795	0.166042139906634	0.274031929455587	0.605922602656216	0.544566149534053	0.876634265929415
GIGYF1	64.5939890756843	0.155036052670484	0.165842098078385	0.934841360950501	0.349870060544439	0.779110373604521
ZAN	2.5791668953943	0.279924606718195	0.597360368172731	0.468602574982432	0.639353736391121	0.906002480721503
SLC12A9	43.0934858995339	0.354693769358457	0.276181845121321	1.28427619564438	0.199045332808368	0.658525974471964
TRIP6	10.4157249020027	-0.104661945771768	0.373721418467008	-0.280053378265253	0.779436552717629	0.94584619621307
SRRT	28.2603239838934	0.482848527747064	0.294950479123989	1.63704947752971	0.101620131816179	0.52094850490784
TRIM56	108.690275339806	0.192592046556211	0.156710238102561	1.228969140039	0.219083376611124	0.681938235068689
SERPINE1	268.20955351946	-1.71749485861381	0.695928679774695	-2.46791791821232	0.0135901478512286	0.216850720762768
AP1S1	3.45855248869116	-0.185283104739406	0.864863238316011	-0.214233992764189	0.830364589001546	0.961421823124558
PLOD3	25.9409748541502	0.331512575287586	0.273772488035962	1.21090536768633	0.225931675188995	0.688945694541154
ZNHIT1	7.83260782261857	0.110984202505538	0.575623375408319	0.192806976309487	0.847110139701494	0.966106614460671
CLDN15	16.7932282669781	0.848037535687423	0.412668304320161	2.05501010571795	0.0398780286342196	0.346455334004619
FIS1	11.6140912403727	1.16845210945009	0.754761751685112	1.54810720978025	0.121596486533834	0.553345538732576
COL26A1	4.77669952658301	0.108355570644356	0.737586349355226	0.146905607376109	0.883206525900083	0.974547775309471
CUX1	628.854632635653	0.417324169433793	0.212491868168341	1.96395359987696	0.0495354730925691	0.377554732776116
SH2B2	25.205463968837	1.28431377690423	0.3610772639919	3.55689461780413	0.00037526460466455	0.0357754295927114
PRKRIP1	125.66697253466	0.272837438157922	0.214389032690893	1.27262777733272	0.203150156929015	0.664625152511291
ORAI2	37.3835241202129	0.0330673249034442	0.317068816112283	0.104290687772128	0.916938667696563	0.9830940945363
ALKBH4	6.47931714081911	0.2539085620747	0.35689599739392	0.711435723372518	0.476814268516521	0.842868798547646
LRWD1	1.85260642347717	0.362619538996265	0.587196667327747	0.617543591734773	0.536876237830795	0.872463796176035
POLR2J	8.64499795379208	0.199907951313018	0.516346295008539	0.387158682546007	0.698638736061767	0.924624001086148
AC093668.2	13.8148897160825	0.46534617737325	0.332942450718993	1.39767751564371	0.162209929128532	0.614292651545361
AC093668.1	2.02677304621228	-1.05974617702136	0.682362801609954	-1.55305385129584	0.12041026988842	0.551005287086019
SPDYE2	14.8888640500553	-0.654204829980151	0.672047654963183	-0.973450059900873	0.330329669201859	0.766732948212411
AC105052.1	17.4934124604788	0.915721745855061	0.340822397189872	2.68680037874657	0.00721400517241052	0.165476245428637
AC105052.3	49.6893389439382	0.575871438517889	0.202753692416633	2.84025130025521	0.00450780071010626	0.130208276348835
FAM185A	68.9660781019231	-0.162110789234843	0.223853763012789	-0.724181657940598	0.468954217703514	0.839223954876441
FBXL13	12.9953158037628	0.025299442082817	0.385191111695051	0.0656802333041528	0.94763240996445	0.987945569370121
LRRC17	3.64933270882143	0.742548565875584	0.587999948442753	1.26283780779596	0.20664747426845	0.669166110523889
ARMC10	22.5083109465467	-0.0726287712405991	0.249951551972747	-0.290571395405931	0.771379139704855	0.943033573723974
NAPEPLD	23.4635557731528	0.043041345202574	0.386115007155313	0.111472862760967	0.911241383840666	0.981128303928423
PMPCB	36.5457073182846	-0.110162029588444	0.196890791869735	-0.559508286509041	0.575814877496303	0.885191173453139
DNAJC2	39.2787280616016	0.0951434762245765	0.175613333706296	0.541778202238898	0.587971309374886	0.887974866863201
PSMC2	24.902191706985	-0.0926598371381559	0.219051915878458	-0.42300400234604	0.672292340940292	0.917533927550416
SLC26A5	6.1137036744595	-0.442284512068894	0.476146314616572	-0.92888361936615	0.352949402991136	0.781132474623305
ORC5	44.3894147672271	0.148530270391109	0.247785298616323	0.59943132712283	0.548885291731081	0.877745430838026
LHFPL3	3.94376851027505	1.21002246159603	1.39948100243631	0.8646222846109	0.387246137185472	0.797402977211304
AC007384.1	13.3483744367401	2.01175032027295	0.807304093091806	2.49193623256432	0.0127048844787988	0.212286134382895
LINC01004	79.7199949779117	0.400154990598147	0.27702949737448	1.44444903662093	0.148612705542437	0.596164138067929
KMT2E-AS1	7.37543286799967	0.141144417014538	0.350658371711615	0.40251261170692	0.68730680866979	0.921118402656162
KMT2E	416.542875540183	-0.308700317109761	0.186850810502376	-1.65212190559824	0.0985097022104726	0.514149319636102
AC005070.3	3.07462802134638	-0.364915449027782	0.607983383802633	-0.600206286470229	0.548368764554569	0.877548786168269
SRPK2	288.676457988032	-0.0941681717422137	0.182655481241878	-0.515550757644735	0.606168210219673	0.89217304951643
PUS7	46.5090597597544	0.584757711806505	0.242337042558386	2.41299351363347	0.0158221011430507	0.233682746882159
RINT1	16.2661562834626	0.222066374674181	0.25214460724902	0.880710387174242	0.378474593266164	0.792238247248566
EFCAB10	3.85406273637293	0.338843235578133	0.492889772879707	0.687462500182228	0.491791323965396	0.850204180576562
ATXN7L1	218.337653741526	0.158436703912905	0.174348628153795	0.908735018970991	0.363490014466863	0.786538267213839
CDHR3	10.9797888798617	-1.44304224042598	0.769921375579272	-1.87427221297793	0.0608929153847551	0.414759556366563
SYPL1	25.6772393755511	0.0962071358602042	0.338622677492433	0.284113091812506	0.776323714389156	0.945020819650042
NAMPT	484.55342812749	1.00690884962512	0.831400081406653	1.21110025382909	0.225856984140739	0.688945694541154
AC005050.3	4.13483658696049	2.53643600167643	0.852844073720545	2.97409113791598	0.00293857781349075	0.104649661427052
AC005050.1	2.00911050305069	-0.615592811232513	0.895375198815983	-0.687524975056886	0.491751967931665	0.850204180576562
CCDC71L	5.05803160347594	-0.508007869330553	0.617881761785263	-0.822176508111764	0.410976446820703	0.809932600161079
PIK3CG	62.3838635501499	0.0125439560301917	0.207322721999206	0.0605044922680486	0.951753838094402	0.989301455707423
PRKAR2B	2.18113072347986	1.31746215675713	1.11478554746639	1.18180771158306	0.23728200724964	0.701335560038574
HBP1	94.6292917523726	-0.501535619451248	0.275313660567704	-1.82168810082677	0.0685023244743374	0.439690751415326
COG5	356.134065987426	0.0491546665329649	0.0933618404987534	0.526496331588721	0.598543400159159	0.890646363103081
DUS4L	4.77127384216091	-0.038488522188241	0.378680890578997	-0.101638406230092	0.919043693525271	0.983484537726807
BCAP29	40.8274203384554	0.00342296772810365	0.146021586056388	0.0234415186175407	0.981298087027452	0.996024439806124
CBLL1	14.5536126998884	-0.0451068707445656	0.198737327224314	-0.22696728075473	0.820449184421759	0.959368258963678
SLC26A3	399.913425402186	2.77832755778078	0.831642403307141	3.34077188312233	0.000835458357382785	0.0535267139418307
DLD	28.6484949919701	-0.20475577549972	0.158062933718589	-1.29540665026667	0.195179985120307	0.65394331125725
NRCAM	10.471682559102	-1.35379298471448	1.57789913153494	-0.857971816866102	0.390908025900034	0.799428751488372
PNPLA8	58.2484324089773	0.0797109824669164	0.246280212808074	0.323659710855598	0.746195676337022	0.939018930565042
DNAJB9	6.90142299143143	-0.126996904806556	0.620420187627158	-0.204694991135386	0.837810434045361	0.964145871557508
IMMP2L	851.112249918757	-0.165194695437891	0.191297015637185	-0.863550823768211	0.3878346885001	0.798055058480302
LRRN3	2.31154307970575	-0.631254855104776	1.11793551139094	-0.564661242685964	0.57230420078492	0.882823297683143
DOCK4	6269.34761784695	-0.578596870536216	0.211121519270356	-2.74058690244305	0.00613295612482544	0.150966678487625
DOCK4-AS1	13.7086967863827	-1.39630926464863	0.705204832313074	-1.98000524197874	0.047702939664403	0.37192296272576
ZNF277	121.040793985841	-0.436820084769438	0.210008426027594	-2.08001218347326	0.0375244153896421	0.337217442702545
AC004112.1	4.17049259899454	-0.746100461147048	0.643034430931362	-1.16028073343819	0.245934526121378	0.709075018085372
IFRD1	106.734251570368	-0.631586668166879	0.317667758179552	-1.98819883952432	0.046789703286855	0.370073314411988
LSMEM1	10.2404130217702	-0.0932948317728378	0.700076333486093	-0.133263798974989	0.893984756424914	0.977266616764552
TMEM168	80.6432759307412	-0.220254375676975	0.206535964811281	-1.06642141419888	0.286233185713871	0.738389466591213
BMT2	136.213361003557	-0.374757454674332	0.27381753268736	-1.36863936723228	0.171112031921667	0.626689157397321
GPR85	8.04779962691911	0.348582599647716	0.519199228780062	0.671385048985461	0.501975266918854	0.856061954084561
SMIM30	7.31813357693343	0.200950274920579	0.510870269030032	0.393348932405316	0.694061781987309	0.923337613997743
FOXP2	593.313637601996	-1.22049870087767	0.51662699570127	-2.36243694393275	0.018155229689193	0.246972551241898
MDFIC	8.60739346208729	2.03004248501537	0.864680982400777	2.34773578502788	0.0188879142743712	0.251592884751612
TFEC	243.22031034804	-0.178796220955548	0.204188407978553	-0.875643346875636	0.381223952771234	0.79393316437566
TES	12.8814718520207	1.08101723379913	0.409740640486268	2.63829634403904	0.00833237319154702	0.177096577936052
CAV2	2.72918425345752	1.77438389109179	0.864726640677232	2.05195932173679	0.0401736158795277	0.347563010305012
CAPZA2	140.84919098462	-0.201984006419548	0.185782645206956	-1.08720599921777	0.276945780110046	0.732148533573114
ST7	71.6502136772379	0.531100506048958	0.294750449236946	1.80186495872654	0.0715666545398116	0.449820861625626
ST7-AS2	2.69090690162546	-0.196094335407014	0.630428846471184	-0.311049116017849	0.755763283103001	0.941034130371112
CFTR	8.42177400234142	-0.882608191012156	0.634898398459578	-1.39015658750059	0.164481332918797	0.617722577235772
CTTNBP2	448.087344909501	-0.318653575446082	0.422672281688643	-0.753902229341868	0.450907931858945	0.833562483494235
LSM8	50.0259164558635	0.0267453314048593	0.178387589512892	0.14992820676534	0.8808212574588	0.974366793933272
ANKRD7	5.22369427648045	-0.465567103179167	0.72810063127605	-0.639426863788357	0.522545277620839	0.865729612858936
ING3	23.9473798182527	-0.15695771132667	0.188577557926817	-0.832324445454862	0.405225835966669	0.806529787378589
CPED1	532.24792209908	-1.32852261787293	0.52126282659971	-2.54866173085681	0.0108137133017264	0.198011820091052
FAM3C	36.7742710100872	0.0232743961804439	0.241407169106225	0.0964113711561013	0.923193861319134	0.984231106134467
AASS	40.7851389181998	-0.00403570247202295	0.301317560980713	-0.0133935189800679	0.989313837483888	0.998152604392801
CADPS2	59.096868106072	0.242110678042709	0.477110217979222	0.507452301206539	0.611837496326051	0.894434382988385
AC004594.1	1.87872717036914	-0.405253440734512	0.805417255383841	-0.503159620712843	0.614852051796647	0.895707326989769
IQUB	3.3951582608722	0.103517903455995	0.892564962225467	0.115978004780615	0.907669973786635	0.980305103228733
NDUFA5	19.6157165801235	-0.060876797779431	0.355967215617869	-0.171017990164527	0.864209619879439	0.969532143747008
WASL	65.2546208560883	-0.142379749521414	0.167682338939221	-0.849104028618194	0.395823408914947	0.80116150223327
POT1	49.5840407411886	0.0454878912618546	0.118930287250872	0.382475249268524	0.702108884141776	0.925357952898849
GRM8	2.65963236020182	-0.915230202283453	0.828574805691981	-1.10458367306872	0.269340028890516	0.727676930360574
ZNF800	100.669018737557	0.0309118224356249	0.161606854236534	0.191277916903086	0.84830786141744	0.966169447370929
GCC1	4.23194580838626	0.341669368664341	0.431827881331994	0.791216555101641	0.428817632429958	0.823487845297826
ARF5	9.55595712653958	0.323416703826286	0.494241567933229	0.654369694517437	0.512873654174604	0.860671265402868
SND1	326.148774742545	0.487700521800385	0.186192346637358	2.61933710277719	0.00881008385565392	0.180943297946927
LRRC4	18.8950103681986	-0.674298330385478	0.624028609277726	-1.08055675711076	0.279894326877288	0.734487363057007
RBM28	39.6137358126029	0.208065738980638	0.188460258601375	1.10402978603957	0.269580217075731	0.727831386299967
IMPDH1	15.7136236854582	0.341193051680094	0.259290362233502	1.31587247879594	0.188216847339335	0.648101999541278
HILPDA	6.89088435017849	-1.69984239065135	0.924232506390982	-1.83919347014641	0.0658867347813479	0.432688112171157
METTL2B	25.9372714097658	-0.107817271597058	0.189674768992223	-0.568432333778033	0.569741440311909	0.882520332818891
AC090114.2	5.58356300761738	-0.246961203184549	0.463707347917146	-0.532579878869368	0.594324433648272	0.888736626922994
FAM71F2	1.73433381347712	0.194848832782656	0.773817759523062	0.251801965494757	0.801194138017657	0.953187896898534
CALU	42.9270021611631	0.145851004891607	0.19503586383382	0.747816335029946	0.454570947775103	0.834448995821568
CCDC136	16.9552664411051	-1.68231788132252	0.600630382504196	-2.8009203835285	0.00509570891890709	0.139975040743138
KCP	1.50075961347772	-0.0274333489395662	0.701882714906732	-0.0390853747455678	0.968822321321994	0.992449245756039
ATP6V1F	18.6483225252008	0.175209780323807	0.478242051024183	0.36636213806081	0.714094868154043	0.928848472025514
IRF5	41.7735766024316	-0.265620564653848	0.279856182671589	-0.949132379775053	0.342553287847386	0.776569173180613
TNPO3	109.680101237136	0.171130835532381	0.115799287121557	1.47782287599699	0.139455193668359	0.585744188379522
TSPAN33	17.9605429401188	-0.194562563036479	0.42329962897802	-0.459633200024803	0.645779524607252	0.90835493780958
SMO	4.72751565374111	-0.16244994620785	0.52795522510735	-0.307696445612067	0.758313324592486	0.941864285190319
AHCYL2	170.988265736812	0.0380450086955954	0.214364331127541	0.177478260937729	0.859132739426805	0.968651415280495
AC078846.1	8.95216289272006	-0.298703131323786	0.301945600972894	-0.989261411199034	0.322535258958518	0.764261667727502
NRF1	168.603715096645	-0.0609700273085481	0.10381578051304	-0.587290554550035	0.557008583702743	0.880138595015633
UBE2H	185.244729194316	-0.356742488082751	0.192972821811398	-1.84866700260731	0.064505911202211	0.427303688210894
AC073320.1	6.02912564354586	0.61881480748872	0.373660483244531	1.65608844188042	0.0977039096482576	0.512790602908398
ZC3HC1	21.9320198216007	0.408063117377463	0.244159962509242	1.67129415152174	0.0946635910719286	0.505407900101473
KLHDC10	93.5046678308422	0.179424957262175	0.153528262685524	1.16867705088083	0.242533771487969	0.707552023617851
TMEM209	18.9036623844633	0.135551085858338	0.24672505857358	0.549401372694021	0.582730032264186	0.8871910568202
AC087071.2	3.31339154052749	-0.710895522791918	0.635486771850385	-1.11866297503245	0.263283946263474	0.724618858467516
CEP41	17.8083549799104	0.275982296400126	0.303287701733882	0.909968636454256	0.362839050403574	0.78589704270304
MEST	23.0158290115579	-0.161070635803717	0.288971747271984	-0.557392330995302	0.577259404067269	0.885727453228694
COPG2	48.1763024281608	-0.305058876895851	0.289300374285903	-1.05447107577667	0.291667296329508	0.741150359387868
AUXG01000058.1	6.39955844925573	-0.789359645827445	1.12591851331221	-0.701080616842619	0.483252706034331	0.845974556661367
AC016831.7	978.096251480492	-0.0482840942167956	0.275650427968271	-0.17516422728846	0.860950592202268	0.968772834410288
LINC00513	47.1993379730421	-0.329904205676852	0.612585674830566	-0.538543781272881	0.590201687896397	0.888210344718017
AC058791.1	13.6918306101795	-0.3906749076759	0.68536143415498	-0.570027562402289	0.568659004078005	0.882520332818891
MKLN1	521.521734066348	0.105186645848171	0.194001579811777	0.542194790115756	0.58768432396167	0.887974866863201
PLXNA4	4.34259358247685	-0.135182526470176	1.32490267835678	-0.102032042563184	0.918731241510358	0.983413399616989
CHCHD3	270.020741016087	-0.119543314838613	0.124420329769122	-0.960802105736585	0.33665167962318	0.771155463283761
EXOC4	613.811611228271	-0.194031440390137	0.127150820408973	-1.52599440385872	0.127011258181141	0.56167459545183
LRGUK	6.52023944244136	0.28287204912822	0.728271469101594	0.388415667961255	0.697708451285352	0.924624001086148
SLC35B4	32.8874962429759	0.669211123190772	0.176086331661568	3.80047171677682	0.000144420902047003	0.0202946420993041
AKR1B1	80.284070932428	0.310246960482718	0.283896107174456	1.09281864964802	0.2744734315918	0.730623943799803
BPGM	5.93055012656376	0.0792618018830326	0.379281161279516	0.208979010757193	0.834464623848006	0.962586112959624
CALD1	4.87519064963747	-0.0724205378180506	0.762808567366333	-0.0949393346067012	0.924363013110293	0.984345957310063
AGBL3	19.3033502335646	-0.163612927074406	0.415895179036774	-0.393399431686943	0.694024489341844	0.923337613997743
CYREN	48.6932064347505	-0.119651730762995	0.22628065394268	-0.528775786520858	0.596960996593421	0.889846906765517
TMEM140	50.3370915324396	-0.0363569387029869	0.516931661529516	-0.0703321955467241	0.943929257606812	0.987945569370121
WDR91	77.2255708965787	-0.383959403387331	0.27617079665508	-1.3902969033575	0.164438737809202	0.617722577235772
AC009542.1	8.50679875586581	-1.18816159015186	0.763148303665406	-1.55692096076885	0.119489252224441	0.550003782985096
CNOT4	195.074949533431	-0.0220138757864596	0.0838241606228023	-0.262619698460438	0.792843715681081	0.950165611652535
NUP205	47.639493832085	-0.0349132466065379	0.156657203096228	-0.222863972524087	0.823641376956341	0.959853888089056
STMP1	36.8517482556259	0.182897816789808	0.222471488590681	0.822118006889038	0.411009738025641	0.809932600161079
SLC13A4	5.47480001994231	-0.135553174397094	0.481909578026406	-0.281283420330081	0.778493025831159	0.945577542334087
MTPN	78.4191889222976	-0.0457623479883793	0.193813012528972	-0.236115972768023	0.813342679831456	0.956844087579734
AC024084.1	24.2927680431279	0.521048602320515	0.457239216628723	1.13955361520008	0.254472319308112	0.717140254997198
AC078845.1	51.6517674587128	0.70809554696667	0.507557065807935	1.39510528897773	0.162984091508458	0.616142698805911
AC009264.1	5.34801753733326	0.47499636801698	0.451859947203452	1.05120263691597	0.29316553235168	0.742496887248015
DGKI	3.389688547379	1.19377397326264	1.41558164990361	0.843309867250626	0.39905516574814	0.803215751500289
CREB3L2	120.713503233706	0.315684832909271	0.216456071294459	1.45842447856233	0.144723577554262	0.593239609606455
TRIM24	58.2338807566746	-0.110132203578517	0.16374573918785	-0.672580575987829	0.501214162517705	0.856061954084561
SVOPL	2.13950566984171	-1.23855154856524	0.706709848361133	-1.75256019346194	0.0796775291240201	0.47167793723561
ATP6V0A4	1.97606470083728	1.04685094046882	0.628817682868355	1.66479246527165	0.0959541676957203	0.508803820398957
KIAA1549	3.7772705751519	0.0848017824698446	0.954279089269624	0.0888647602398468	0.929189389968828	0.984848215466376
ZC3HAV1L	2.31626068496592	-0.128673535700179	0.578588471409486	-0.222392152727689	0.824008620096815	0.959975305364619
ZC3HAV1	228.688957552727	-0.272384802721311	0.318598214336782	-0.854947675360731	0.392580115578687	0.799441266734165
TTC26	6.33774240986548	0.00947437521518287	0.582033727038574	0.0162780518981075	0.987012567270526	0.997643175611782
UBN2	111.587938907337	-0.0932533162186359	0.156877514772255	-0.594433920973412	0.552221926371855	0.877830982362601
LUC7L2	12.4866461466367	-0.422875306135073	0.372583077010633	-1.13498259107191	0.256382612648136	0.719228471901366
HIPK2	170.814351641563	0.271734760116248	0.291919363637227	0.930855551103277	0.35192828965079	0.780540923139065
TBXAS1	1137.16750045814	-0.105236715589186	0.208648033493865	-0.504374346726256	0.613998341554321	0.895146252584331
PARP12	53.949653700743	0.0662827595236432	0.305008228520815	0.217314660148979	0.827963132936315	0.960724010702863
KDM7A	158.198315668133	-0.345028178478424	0.143806942939708	-2.39924562350984	0.0164288902652551	0.237928241217267
SLC37A3	14.0752101445684	-0.0909671899613787	0.347842106553762	-0.261518626547643	0.793692587272335	0.950479275574756
MKRN1	43.4723020511081	0.0816541715464749	0.148263627507564	0.550736366829477	0.581814410926196	0.887093835852288
DENND2A	11.8152245198278	-0.501748401802356	0.666608443670175	-0.752688338359259	0.451637219261054	0.833800651987819
ADCK2	9.18196368181087	-0.785135755194945	0.35854228233821	-2.18979962439781	0.0285387719978257	0.300019320330377
NDUFB2	23.3337547587116	-0.933492540150586	0.382805924742266	-2.43855301032523	0.0147461957080933	0.226436939093036
BRAF	284.166617638548	-0.127782173008521	0.113995837852714	-1.12093717994879	0.262314603403196	0.724618858467516
MRPS33	6.16739439681753	-0.203478184069684	0.564814995119407	-0.360256342037567	0.718655444398193	0.930217373817852
TMEM178B	1.67503962718539	0.561620605967123	1.29235897615189	0.434570128215765	0.663874481548316	0.913495864569427
AGK	41.7538648408865	-0.0517982723168214	0.245622581337368	-0.210885628002074	0.832976519129797	0.96250291775437
AC004918.1	41.5110529325303	-0.55039145436296	0.291564583802551	-1.88771711291138	0.0590639377337495	0.409757970741924
KIAA1147	125.794725513463	-0.609001036252158	0.227917108217849	-2.67202862046696	0.00753942177291472	0.168840787505084
WEE2-AS1	6.26932526024516	0.331621998747865	0.510918524129029	0.64907021978345	0.516292989667152	0.862414856600388
SSBP1	54.3143292753871	-0.167541232591437	0.155122183259132	-1.08005978946002	0.280115556372222	0.734487363057007
MGAM	14.6947302930915	2.16173336804503	0.670364687251515	3.22471247241275	0.00126099245544658	0.0694767068941577
CLEC5A	47.7723343398444	2.63666545981877	0.579187615279614	4.55235124208565	5.30496699061454e-06	0.0030713636888862
MTRNR2L6	3.27130449733653	2.17600355900913	1.27327843882861	1.70897699407445	0.0874552110577295	0.488736187200609
EPHB6	6.81289901973223	-1.06407769378661	0.860683980132674	-1.23631636971165	0.216340988643329	0.678656148596347
GSTK1	33.7412242186972	0.0168100262101202	0.251906067403427	0.06673132721015	0.946795594381735	0.987945569370121
AC073342.1	7.31913874824029	0.249076508531805	0.469235304053213	0.530813658691715	0.595547914064564	0.889309137493926
CASP2	16.4009230081724	-0.126538441974367	0.229335303804037	-0.551761721267702	0.581111616456187	0.887093835852288
AC093673.1	3.86048649805416	0.766671864251073	0.621016226625405	1.23454401250859	0.217000256908213	0.679207188800636
ZYX	28.7978476829949	0.989200323323636	0.328524224829553	3.01104225673726	0.00260352617856781	0.0980604904543949
EPHA1-AS1	16.0846841241792	-0.926472506669303	0.720236002454471	-1.28634573044392	0.198322429299168	0.657772420182438
TCAF2	28.3580000902747	1.27444756036432	0.820583166174264	1.55309981108443	0.120399291247189	0.551005287086019
TCAF1	37.7212403785818	-0.0755964658354971	0.258055818603141	-0.29294617825206	0.769563291230209	0.942871950987578
AC004889.1	1.82776246827117	-0.205505129910028	0.686658281205679	-0.29928297019762	0.764724147264413	0.942170353039251
TPK1	306.103444476607	0.0700278054087031	0.149411036693158	0.468692319915546	0.639289577351027	0.906002480721503
CNTNAP2	7.38971885325257	2.05829499015916	1.59678720126638	1.28902272546195	0.197390186130815	0.657138688759918
AC006974.2	2.08444852983621	-0.416137953660075	1.25138871966702	-0.332540918037686	0.739480847780844	0.93705468333143
CUL1	195.512191441243	0.15133600785584	0.24712548114181	0.612385283608199	0.540282876138223	0.87472643727345
EZH2	23.4071679999387	0.0928977124747596	0.329579591198889	0.281867309006702	0.778045257207607	0.945577436191115
PDIA4	21.4220046827334	0.715413102769621	0.479878092184654	1.49082259519848	0.136008077855462	0.578375391137237
ZNF786	17.1812349504962	0.0130071138457651	0.319717895401843	0.0406830960444579	0.967548537840498	0.992227400928395
ZNF425	5.91157662798657	0.108660391352003	0.385734269565822	0.28169753098243	0.778175447845863	0.945577436191115
ZNF398	41.0395394717463	0.309279809412683	0.181565436050191	1.70340686058324	0.0884919547036289	0.490177019663347
ZNF282	14.2038758799729	0.146871049687476	0.252275463501808	0.582185233747172	0.560441918458274	0.880138595015633
ZNF212	10.8482548518691	0.455281859814347	0.294864451238485	1.5440378041574	0.122579174596148	0.554733014773749
ZNF783	31.4062700309208	-0.0726101813035107	0.202290729029935	-0.358939738126931	0.719640171072386	0.930564818480685
ZNF777	8.39575462125761	0.220665429118909	0.294688529846484	0.748809019590494	0.453972322601742	0.834280776706147
ZNF746	22.246804097418	0.04405093157017	0.170291916548504	0.258678934755091	0.795882974115137	0.95132630005306
KRBA1	5.16360778936665	0.095587332881241	0.331412125205797	0.288424368365775	0.773021916656007	0.944046925809297
ZNF467	13.8675853170647	-1.09360326415535	0.322564706075217	-3.39033763942029	0.000698065903106672	0.0492643566718883
SSPO	4.43384571115067	-0.964681336223804	0.487180946144931	-1.98012944442376	0.0476889853580063	0.37192296272576
ZNF862	51.980992131481	-0.415837974696284	0.193664041818285	-2.14721313668783	0.031776317351057	0.313803448238808
ATP6V0E2-AS1	4.03124417584318	-0.295434473020232	0.483931168942089	-0.610488623136375	0.541538177500197	0.875726260108001
ATP6V0E2	3.75916824458973	-0.311582956580812	0.976004854071161	-0.319243244827237	0.749542066586834	0.93979631344453
ACTR3C	12.1457676931581	0.808294613348475	0.700044591332321	1.15463303817566	0.248240731363434	0.710731854400979
LRRC61	1.80535630872459	-0.475682963943754	1.39750438979789	-0.340380300352793	0.733570152018783	0.935165822122253
AC073111.3	1.59360066354983	-0.149663107701107	0.570719112249561	-0.262236018540173	0.79313948597388	0.950165611652535
ZNF775	1.83409755003504	-0.553097658349091	0.768544494122783	-0.719669014063261	0.471728808714806	0.840758869269561
AC073111.5	4.1906298392238	0.144802245634848	0.557906935603215	0.259545519860381	0.795214365160758	0.951118877447778
LINC00996	11.8488341175207	-2.42792803189836	1.00689937744832	-2.41129162086803	0.0158961325668214	0.234096378817129
GIMAP8	40.3470877839627	-0.474278719263643	0.41944933482162	-1.13071753818692	0.258173997190614	0.72026951474764
GIMAP7	9.49720701532503	-0.140269413319004	0.60092163441326	-0.233423803181863	0.815432331357244	0.957456604531902
GIMAP4	36.3484634943126	-0.357338424764476	0.322504060330855	-1.10801217323554	0.2678565586414	0.72738383297854
GIMAP6	7.01672985122613	-0.732713680295909	0.540370891634659	-1.35594587280488	0.175116390506617	0.632382082924369
GIMAP2	20.5147753337466	-0.0980052805854985	0.265389488318749	-0.369288479383132	0.711912711764835	0.928726867064823
GIMAP5	1.53963835745384	-1.06201289912422	0.842769822688457	-1.26014585540851	0.207616750857946	0.669736614231248
TMEM176B	81.8893249330632	0.497185022378975	0.406204995439718	1.22397564766719	0.220961414289967	0.682875469577683
TMEM176A	16.7663860206003	1.24874402026242	0.491596111674704	2.5401828668017	0.0110794522398731	0.200705871989892
ABCB8	17.4561746074113	-0.0594849327156579	0.231769673733117	-0.256655375820026	0.797444822710649	0.952170958910571
ASIC3	2.39005240696275	-0.0637532291126439	0.869854341729224	-0.073291844455137	0.941573881429202	0.987945569370121
CDK5	2.02864838450252	1.38981278826112	0.888199867719332	1.56475230268813	0.117640999537799	0.549760908435261
SLC4A2	20.5394186895346	0.0161248954175747	0.267968322852652	0.0601746327547876	0.952016549222917	0.989301455707423
FASTK	23.1065899291922	0.197032240840789	0.275317508597209	0.715654597648742	0.47420465203509	0.841797910922115
TMUB1	15.3706757823596	0.786925545110711	0.329430211498194	2.38874735116705	0.0169059237882082	0.23981093126391
AGAP3	78.1173530014467	0.478367574651417	0.349233212036055	1.369765412237	0.17076014218511	0.625875486955503
CHPF2	13.2750997928649	0.17579258009798	0.210596962524928	0.834734641897656	0.40386713227256	0.805841311347262
SMARCD3	27.6922911683413	0.475022093138683	0.442090611617115	1.07449034350924	0.282602970453192	0.735814965702375
AC021097.1	1.88897855030416	0.0735999166756862	0.489626317785156	0.150318547027085	0.880513300831759	0.974366793933272
NUB1	47.8232180367627	-0.399519968783025	0.164512045182958	-2.42851499620414	0.0151607981196325	0.228818969743025
RHEB	83.7531702328716	-0.545891598140798	0.212914163905245	-2.5639045713452	0.0103501997382355	0.193154099060472
PRKAG2	680.802906308276	0.398998322694346	0.392092694877521	1.01761223278843	0.30886227161895	0.754488187296886
PRKAG2-AS1	17.7447450674023	0.929387755095074	0.756980679231171	1.22775624344733	0.219538486035219	0.682384779314999
GALNT11	98.7953602790939	-0.283764834996478	0.189305384846996	-1.49897920350141	0.133879027252384	0.574988094649829
KMT2C	602.233261390786	-0.307463395306479	0.0856172540350281	-3.59113824394191	0.000329236931734556	0.0328646575856963
LINC01003	1.92059201179033	-0.491483507601164	0.959596815184726	-0.512177093362437	0.608527073186355	0.893226683670363
XRCC2	2.30391238070962	0.992378813699737	0.704768864539368	1.40809116808579	0.159104075918846	0.610315439748646
ACTR3B	27.1352926387648	0.264752846405698	0.304649244374736	0.86904153315423	0.384824414029407	0.796222116424893
DPP6	7.15631966703871	0.323478980213047	1.18680521504888	0.272562823377654	0.785189292834016	0.947859034568769
PAXIP1-AS2	18.0976328468629	0.0364787738217321	0.217980874818506	0.167348506386649	0.867095839652268	0.970535214648494
PAXIP1	26.7752203307956	-0.166686794270119	0.211337767080121	-0.788722226855583	0.430274374063005	0.823999906084669
PAXIP1-AS1	8.26622739744852	-0.0431811506747927	0.480196429630788	-0.0899239311462471	0.92834766388622	0.98479297011793
INSIG1	28.2908860918897	-1.26833226683979	0.821501597707999	-1.5439194158337	0.12260785585117	0.554733014773749
AC009403.1	20.3504766723587	-0.221312985320349	0.348523807425988	-0.635001054748165	0.525427727091567	0.866246991153543
RBM33	211.068126315424	-0.189486596786598	0.123304289130701	-1.53673970404828	0.124357064106161	0.556407590814833
LINC01006	4.16489422046665	1.90364162570051	0.819394845349739	2.32322870531116	0.0201668694799286	0.259924549289836
LMBR1	101.667672099113	-0.029263593056675	0.126108666213852	-0.232050611074188	0.816498704499826	0.958086927355532
NOM1	28.3618060176933	0.121099765214598	0.25377951741514	0.477184945609695	0.633230430171625	0.903081805725106
UBE3C	199.962964013365	0.0644491593711473	0.0798845654273688	0.806778618952926	0.41979403958444	0.817780371034317
DNAJB6	350.06464521185	-0.303131460486155	0.446435960954656	-0.67900323226189	0.497135813937675	0.853112412108331
PTPRN2	10.1342328204966	-0.886054442347266	1.60814008061157	-0.550980883462777	0.581646779216364	0.887093835852288
AC011899.2	2.09199088783023	-0.440280704633876	0.78170707806761	-0.563229778758375	0.573278427696024	0.88363406436188
NCAPG2	15.5392319124797	-0.30661782846874	0.290192340585771	-1.05660207243862	0.29069323428242	0.741043690739961
ESYT2	156.490274080589	-0.296462062991441	0.478553100671455	-0.619496692374319	0.53558920022558	0.871808151604257
WDR60	74.2125545287026	0.270839711028723	0.30251398382207	0.895296500369461	0.370628610589494	0.789981711491258
PLCXD1	10.3841541040686	0.383096597809255	0.31602538285088	1.21223363248016	0.22542296063678	0.688945694541154
GTPBP6	27.5174182723233	0.228849503480768	0.184669505144875	1.23923819095759	0.215257301037498	0.67804878677187
LINC00685	36.6432830450833	0.421912277520129	0.4023766394723	1.04855062677955	0.294384989867588	0.742857251841317
PPP2R3B	15.9839870882157	0.131595202146476	0.219442664629734	0.599679202622321	0.54872005123085	0.877644296128566
CSF2RA	438.574743380487	-0.764935872426916	0.298134479299437	-2.56574105156968	0.010295565678042	0.193056839740704
IL3RA	34.599391866373	-0.929382122377393	0.351555040304625	-2.64363190916585	0.00820217991855945	0.17528045393305
SLC25A6	52.5244995249639	0.120835828227269	0.328883145896979	0.367412650160917	0.71331123698169	0.928848472025514
LINC00106	29.9129180792697	0.253584735107079	0.313502122729807	0.808877250651448	0.418585755600763	0.816900741678002
ASMTL-AS1	15.0942577477294	0.0473987444281958	0.352242188396668	0.134562939902074	0.892957444711057	0.976994939507736
ASMTL	23.9129827976038	-0.189043114469286	0.270592185995393	-0.698627396699862	0.48478491767674	0.845974556661367
P2RY8	50.1239300088201	1.84964299295101	0.546525801051273	3.38436536645318	0.000713429977873581	0.0494075861231685
AKAP17A	46.2779451240748	0.206352088630037	0.364464467669445	0.5661788924159	0.571272177155442	0.882520332818891
AL683807.1	11.4088756983277	0.0967948225741327	0.577004244646917	0.16775409101776	0.866776740626038	0.970535214648494
DHRSX	205.811966997729	0.327027238461419	0.198591645849062	1.64673210226564	0.0996131227165731	0.516121829355049
CD99	91.44441962035	0.032260647401386	0.161448314120722	0.199820280422769	0.841621139702416	0.965103967264027
ARSD	13.2911545415558	-0.105361947290151	0.360868510993594	-0.291967694826168	0.770311324106614	0.943015270717443
PRKX	112.551785454859	-0.0975707474571212	0.143436147253338	-0.680238205818445	0.496353644578118	0.852659367028624
PRKX-AS1	4.90847824310362	-0.96504290566396	0.687898117715261	-1.40288638798604	0.160650720578843	0.612393608021641
BX890604.2	2.68362034391704	-0.72760147054553	0.574155253604147	-1.26725561767162	0.205063904551891	0.667082634795707
AC110995.1	21.7931527388924	0.256723597772685	0.615918273297394	0.41681438739962	0.676814178023278	0.917790251404538
AC097347.1	2.09523894977596	-0.370847544226622	0.567343887869665	-0.65365566132937	0.513333675011889	0.860671265402868
PUDP	34.3860532380463	-0.203234033330861	0.312159156492584	-0.651059016222353	0.515008391190996	0.861860498797372
STS	8.35886007821341	-1.06439576264849	0.534073620965613	-1.99297572631288	0.0462641051552692	0.368339486343941
PNPLA4	3.83149570179346	-0.235346943668281	0.454812530139259	-0.517459234459131	0.604835619076118	0.892121751809612
AC078960.1	1.81494353420374	0.109674767813488	0.602364723544918	0.182073689787231	0.855524896104158	0.96818331057084
AC097626.1	25.6058462433425	0.10537293666572	0.338184815455328	0.311583879139716	0.755356787325394	0.941034130371112
ANOS1	236.18791771663	-0.156975776635529	0.274444084878831	-0.571977263437232	0.567337378194941	0.881644965857158
TBL1X	106.6463946095	0.100443808095188	0.268241590243217	0.374452775962573	0.708067484486286	0.9274576336461
SHROOM2	4.85428531136657	-0.782573330672582	0.66523976996985	-1.17637785051253	0.239443918744539	0.70398360347521
WWC3	39.2134220920116	-0.086724082672997	0.204009373473861	-0.425098519721245	0.67076485696921	0.91671175436532
CLCN4	18.4646416442668	0.0825485738113437	0.6526997944302	0.126472498560242	0.899357917190655	0.978715435108443
AC003666.1	1.57219322924917	0.659360804968774	0.927358041029617	0.711009961413292	0.477078062936287	0.843163186143549
MID1	14.0125180878805	-0.525830997230398	0.36729862507856	-1.43161711296341	0.152253429363267	0.599977167602484
AC073529.1	24.0636509190347	-0.747669239434722	0.362641250090945	-2.06173246768595	0.0392332136559264	0.344367213132735
HCCS	4.41898770113058	-0.0931875468509752	0.380418055381011	-0.244960893766313	0.806486711219441	0.954788720911021
ARHGAP6	463.289788957126	0.0276614705434161	0.245517955824985	0.112665774079409	0.910295536760457	0.980645273569912
MSL3	46.7979482721668	-0.00341241318881751	0.170037164885222	-0.0200686314143202	0.983988623608836	0.996623897360582
PRPS2	12.4818223977783	0.458029082758557	0.241056313273116	1.90009162813177	0.0574210961696086	0.403746264092076
TLR7	57.0809211918308	-0.682563008303041	0.3376412133598	-2.02156307137684	0.0432215103471718	0.359120631897224
TLR8	6.39143281492874	0.0824667028971463	0.394771341924487	0.208897389803236	0.834528341846845	0.962586112959624
TMSB4X	659.510311583692	-0.697927930400809	0.448778699987406	-1.55517169246311	0.119905184152232	0.550003782985096
TCEANC	7.78475193825648	0.0318252850717838	0.434758515482184	0.0732022121211056	0.941645206094839	0.987945569370121
RAB9A	28.7363367475112	0.226004057218533	0.281285270186915	0.803469222076052	0.421703579218075	0.819352380534327
TRAPPC2	16.2676814344863	-0.23096817778569	0.218819731031376	-1.05551805907563	0.291188454590884	0.741043690739961
OFD1	110.956858161784	-0.232134253510231	0.237324733028852	-0.978129209491241	0.328010422860395	0.766732948212411
GPM6B	3.0185298478022	3.8332359919412	1.00482671170228	3.81482294140778	0.000136280610912459	0.019924500629767
GEMIN8	10.0897702688183	-0.250767044058588	0.296845472537129	-0.844773012420538	0.398237585329569	0.803091692812751
FANCB	3.91039499101388	0.472621882282779	0.529394308868184	0.892759658284235	0.371985894426714	0.791084900959779
MOSPD2	24.5840898289668	0.0219535727256956	0.32625882761897	0.0672888236799974	0.946351774135091	0.987945569370121
PIGA	6.41309693819711	0.141467780687377	0.449021215409186	0.315058121604475	0.752717524544079	0.940279958530476
PIR	9.67819962869969	-0.884220867974966	0.593131247639802	-1.49076763615721	0.136022511498629	0.578375391137237
BMX	2.26704943040506	0.206330205340851	0.492201399189839	0.41919873791596	0.675070894398111	0.917746784726641
CA5B	86.985568015794	0.206911742890189	0.159519553234029	1.29709329480526	0.194599088337638	0.653509792250341
ZRSR2	53.0355461278365	0.114603159264114	0.171274199457355	0.669120974596342	0.503418311244465	0.856061954084561
AP1S2	35.00171622634	0.324816151684386	0.28705614148669	1.13154224815444	0.257826931869449	0.72026951474764
CTPS2	65.9076963143923	0.133603805746866	0.180966566595391	0.738278944339922	0.460344958784198	0.836354793217052
SYAP1	59.2450300011787	-0.0841134656628282	0.400538024857523	-0.210001199493478	0.83366673685006	0.962586112959624
TXLNG	34.4607070757555	0.210073243227586	0.196722772127102	1.06786439086909	0.285581687234014	0.738389466591213
RBBP7	31.0344638527476	-0.622330451910598	0.162118369816305	-3.83874111623351	0.000123666735849435	0.0186927487420786
REPS2	34.9129957045022	0.176751307912693	0.423616067838829	0.417244106944359	0.676499866464665	0.917790251404538
NHS	11.3105410717869	-0.306179191928841	0.559066756176296	-0.547661238208717	0.583924532234896	0.8871910568202
SCML1	38.2988062063952	-0.0845275115208768	0.318200635659295	-0.265642183101678	0.790514794988129	0.94977265233321
SCML2	3.50106390696934	1.59761137484759	0.570350788238794	2.80110312423852	0.00509282415374459	0.139975040743138
CDKL5	38.6674309326772	-0.480671614090506	0.243376939970207	-1.97500886546337	0.0482671419405068	0.372164782858307
RS1	1.92066408893487	0.564063459810954	0.854446812103612	0.660150464394915	0.509157276981085	0.858720860757892
PPEF1	2.29914922450762	1.08965854477509	0.721340820937973	1.51060152586151	0.130890004984759	0.570461286404518
PHKA2	49.2177683032537	0.443875381623608	0.199011951263308	2.23039560592181	0.0257211910361509	0.287058246539122
ADGRG2	4.68030930835403	-0.229140604815674	0.581206070040305	-0.394250192190497	0.693396332244521	0.923040422413979
PDHA1	14.5749798064935	-0.224212690835569	0.211980082892561	-1.0577064023001	0.290189315513493	0.741043690739961
MAP3K15	3.27407108153297	-0.182481857720522	0.515528303770477	-0.353970589754013	0.723360924117082	0.931835186473501
SH3KBP1	618.958900636046	-0.409276570792363	0.147919144948358	-2.76689383876071	0.00565931810067799	0.147701196734615
BCLAF3	52.8705305657272	-0.37778883918602	0.257115138910558	-1.46933720350648	0.141741350680263	0.588087703209758
MAP7D2	4.27791864306201	-0.139149466277993	1.55422784867396	-0.0895296441874419	0.928660995518836	0.98479297011793
EIF1AX	55.1073226700927	-0.0383048155636362	0.183837494660834	-0.208362367178174	0.834946038082208	0.962829004374103
RPS6KA3	430.755716952959	-0.130750707462878	0.205726408286388	-0.635556264030341	0.525065683624341	0.866246991153543
MBTPS2	32.4156723310017	-0.0683062558801177	0.216692026628743	-0.315222746968656	0.752592535726751	0.940279958530476
SMS	119.913028676689	0.138776348173165	0.185805461396562	0.746890576466838	0.455129614729468	0.834448995821568
PHEX	4.72735442858655	0.373760884944677	0.687207275398273	0.543883771789323	0.586521456946624	0.88772472737064
PTCHD1-AS	1.5254304591017	-0.613485174107254	1.29668867740883	-0.473116781842487	0.636129864551687	0.904687097719236
PRDX4	13.5114773644616	0.182486336351447	0.369883642957059	0.493361466034422	0.62175720466617	0.897283621441677
ACOT9	59.1765448067603	0.291769094357768	0.379112047578432	0.769611771035594	0.441530220453623	0.829723161114443
SAT1	1067.02685240803	0.227911540191558	0.390211568448034	0.584071715500434	0.559172063448221	0.880138595015633
APOO	93.7010635026946	-0.364840344782768	0.488199420569839	-0.747318266697076	0.454871468731613	0.834448995821568
KLHL15	8.76608077122276	0.357871021987819	0.335645550048857	1.06621709102274	0.286325517938557	0.738389466591213
EIF2S3	72.3028317135946	0.0459904897174489	0.164666046925571	0.279295523127707	0.780018041675114	0.94584619621307
ZFX	108.251805683666	-0.0283058956968981	0.0986195087749024	-0.287021260281329	0.774096041465641	0.94414237111118
PDK3	142.604590327397	-0.363656654319979	0.326218451508789	-1.11476420980492	0.264951477239156	0.725232594894007
POLA1	80.6976846665463	-0.00316299374187372	0.136056257794245	-0.023247690280127	0.981452697530252	0.996041673261314
IL1RAPL1	5.17912801093379	-0.547739754886714	1.20896161302617	-0.453066291754009	0.650501007008417	0.909558549884721
CXorf21	37.9673791874681	-0.0313062934819174	0.214809001605628	-0.145740137740565	0.884126534305074	0.974547775309471
GK	247.881661934288	1.15935776608777	0.642720999808914	1.80382742501406	0.0712583650992247	0.449408965771755
GK-AS1	16.8016030494368	0.171246910702514	1.12430511195824	0.152313556952745	0.878939632773619	0.973907358193937
TAB3	36.8008010160332	0.116690801570258	0.158518025599706	0.736135850347573	0.461648027146844	0.836705080530527
DMD	15.1619173103307	0.861840230754169	0.920364457406797	0.936411900544785	0.349061153047224	0.779110373604521
CFAP47	2.41984207251228	0.171625184276972	1.09310437766734	0.157007132880773	0.875239226600288	0.973116311091049
AF241726.2	8.14716873375175	0.0290744255938542	0.317907453104044	0.0914556274474596	0.927130562587169	0.98467728013513
DYNLT3	11.8502358277933	0.12085506229832	0.552014870837684	0.218934432173761	0.826701124059127	0.960558085384266
RPGR	30.3592847236598	0.486798757980889	0.281275880480901	1.73068077201857	0.0835087165318019	0.478481169617578
MID1IP1	14.4583544363362	0.975760102624002	0.533188764777063	1.83004625581709	0.0672430223828802	0.436250787077458
BCOR	45.8568688679077	-0.0319166778743811	0.203371262897866	-0.156937993203149	0.875293716601794	0.973116311091049
ATP6AP2	60.6204587436928	0.350122697662065	0.271737740787652	1.28845811644422	0.197586539552519	0.657138688759918
CXorf38	54.1475655901916	0.157423450338491	0.15602926566376	1.00893540496265	0.313005614077295	0.757826089379364
MED14	76.9161414422701	-0.227483708925175	0.1661549117746	-1.36910613412242	0.170966101153299	0.626471733694393
USP9X	203.661885222196	-0.0473986766837371	0.170233883129368	-0.278432682215895	0.780680234212584	0.946008481215148
DDX3X	125.211121417468	-0.455197710350547	0.260514908155364	-1.7473000434934	0.0805853055592378	0.473498948282481
CASK	145.03399724863	-0.165685015509818	0.131306913504358	-1.26181486631561	0.207015411494772	0.669423830646855
GPR34	120.213767536183	-0.988019501251145	0.483715040773742	-2.04256518397841	0.0410955005660212	0.350100477610787
GPR82	4.09012150987607	-0.541327349409431	0.579015208120733	-0.93491041654394	0.349834468431528	0.779110373604521
Z93403.1	1.74093438554769	-0.100114965630483	0.734019090683135	-0.136392863484393	0.891510715072935	0.976438521544426
MAOA	2.22467175519221	2.18746823431202	0.870781175950445	2.51207570251439	0.0120023338592945	0.204378565034622
FUNDC1	3.3518563771722	-1.47508683901288	0.672710067616217	-2.19275273259984	0.0283251991662483	0.298764450317106
KDM6A	277.591004570623	-0.243275802696791	0.113400065525966	-2.1452880257912	0.0319298252890836	0.314038638328263
MIR222HG	49.2300882723459	-0.620910502744865	0.404255097797554	-1.53593734779768	0.124553747119355	0.556407590814833
KRBOX4	47.9211854218672	-0.0883063968288312	0.176553449740328	-0.500168062185763	0.616956744687721	0.895914458940974
ZNF674	11.1768582214179	-0.0986850710704957	0.289122622206775	-0.341326010110402	0.732858169122149	0.935165822122253
ZNF674-AS1	1.52940595405741	0.1824222924637	0.571147642947795	0.319396034836433	0.749426217239165	0.93979631344453
CHST7	8.56182780813661	-0.458949396655811	0.412172149003388	-1.11348958867194	0.26549821733933	0.725334314414772
SLC9A7	45.3773915684112	1.01097647195162	0.350453682375845	2.88476487134581	0.00391706095638849	0.122983818400796
RP2	43.9856202022524	0.560186264602794	0.199712493171421	2.80496355389226	0.00503222695171976	0.139533434672781
JADE3	19.9265874508497	-0.349272930398114	0.201995488120863	-1.72911253438061	0.0837889562519885	0.478973678037631
NDUFB11	6.99447170333771	-0.457133072638015	0.658898130233814	-0.693784140009318	0.487817590262234	0.848080502133693
RBM10	37.6267323129235	0.0847984221228338	0.184343033939282	0.460003398613718	0.64551378104367	0.90835493780958
UBA1	67.5420097115149	-0.206103160431253	0.454130812748952	-0.4538409520897	0.649943305888982	0.909558549884721
CDK16	21.6300602785648	0.347749187992048	0.46605773737622	0.746150444684779	0.455576539577424	0.834455379602472
USP11	28.6582344194818	0.0762895087694409	0.502210976529895	0.151907290630275	0.879260057940796	0.973907358193937
ZNF157	2.22752216804678	-0.347436511949556	0.604498119977122	-0.574752014055404	0.565459024303992	0.881375610357094
ZNF41	26.1426156088388	-0.0308788151233477	0.20322935744376	-0.151940721122897	0.879233690323707	0.973907358193937
LINC01560	1.90048200397859	0.273182254389186	0.482059307594936	0.566698433336206	0.570919085441382	0.882520332818891
ARAF	11.9099535501797	0.384041298988076	0.229139787639666	1.67601315748796	0.093735615418448	0.50363899714995
TIMP1	10.7092971088359	1.34899563815499	0.729414962311944	1.84942139640134	0.0643969882269146	0.42699023967199
ELK1	10.7983947072069	0.276920353510759	0.473566397840289	0.584755072939425	0.558712417191606	0.880138595015633
UXT	12.3852533439626	-0.00375782509432441	0.306843432896018	-0.0122467183307712	0.990228776775433	0.998318550115616
ZNF81	41.2071246668217	0.0456244122711565	0.156300417919946	0.291902049132873	0.770361516709354	0.943015270717443
ZNF182	8.67032020768383	-0.173441010592713	0.322905146303355	-0.537126808223034	0.591180024128058	0.888210344718017
ZNF630	23.5758728314339	-0.018800346812803	0.217762147139802	-0.0863343196222862	0.93120065720189	0.985464525286259
SLC38A5	1.53386494514026	1.79823759191013	0.830407476801281	2.16548819964498	0.0303503181170849	0.307411129759753
FTSJ1	4.75712292837887	-0.0742430836915208	0.302044833137214	-0.245801535223724	0.80583586858133	0.9547080594128
PORCN	2.48630858466661	-0.187264049629088	0.528647413856793	-0.35423241412057	0.723164713505669	0.931793499751369
TBC1D25	10.1118109585165	0.0684065663756364	0.233973680396871	0.292368638470805	0.770004784060565	0.942903229223341
RBM3	35.7782957250486	0.406390261121012	0.233473835257995	1.74062442873711	0.0817494327290324	0.475721386208945
WDR13	19.1995078850742	0.128627091268629	0.350705680456649	0.36676648949953	0.713793205805402	0.928848472025514
WAS	48.2788834490931	0.336924103676647	0.219876046428231	1.53233655575402	0.125439404699557	0.557345199427342
SUV39H1	2.05419323674675	0.0713213907136222	0.498720584141716	0.143008716667198	0.886283297051163	0.97508460123271
AC231533.1	5.49958195667103	-0.536371377065019	0.357967085658605	-1.49838183049198	0.134034074321816	0.575064727248844
HDAC6	22.6453919402108	-0.0275574627561239	0.188882622817938	-0.145897289782376	0.884002471137276	0.974547775309471
PQBP1	13.3657954852165	0.201393251154211	0.290080781758897	0.694266093510464	0.48751535042968	0.848080502133693
TIMM17B	5.08709561235831	0.251110291636558	0.417570795733452	0.601359803420854	0.547600365461327	0.877173241259817
SLC35A2	6.78111393429564	0.528749814796335	0.315153930236983	1.67775097838296	0.0933957229193003	0.503092554348326
PIM2	3.27560258500571	0.670080229636974	0.868103160606684	0.771890093302598	0.440179525305943	0.829462221996018
OTUD5	46.5401559862101	0.198442163022257	0.137761924851985	1.4404717648615	0.149733972717952	0.596514416133077
GRIPAP1	55.0826101470937	0.421441733309133	0.195857008459396	2.15178275530795	0.0314144686705399	0.312933943246658
TFE3	26.7262844687262	0.188559366810553	0.255559434966006	0.73782980008402	0.46061788203802	0.836354793217052
CCDC120	5.24020681157471	-0.194892888582168	0.330183774797317	-0.590255801339125	0.555019166478831	0.878633644932145
WDR45	17.5332526012937	0.138708560605522	0.215625528709478	0.643284500845957	0.520039511407096	0.864911529843471
GPKOW	3.63084686215782	-0.234420507820146	0.462553016685655	-0.506797057556441	0.612297221133227	0.894563457982031
PLP2	5.53663169053872	0.841069505886449	0.60021196757219	1.40128746397462	0.161128128385102	0.613244420259259
PRICKLE3	10.2722723055597	-0.194760575147161	0.288916565751424	-0.674106639197449	0.500243518856072	0.855348457403754
CACNA1F	2.12050280462705	0.655640821730463	0.506510167329426	1.2944277608233	0.195517706791349	0.654399946255882
CCDC22	7.99677722148958	0.209037314908153	0.330058706232194	0.633333740213769	0.5265157244309	0.866983913016251
PPP1R3F	11.0858065451063	-0.0939776267881971	0.279051688550097	-0.336774979848673	0.73628653560261	0.936117117036934
GAGE10	2.42165279533287	0.147311288217675	1.20010492487696	0.122748674023463	0.902306118977965	0.978715435108443
USP27X	2.05622574596755	0.0767805514800581	0.80662352037143	0.0951875931471755	0.924165824473298	0.984262207595848
CLCN5	78.4628907675603	-0.898061038265737	0.258219261591486	-3.47790103933652	0.000505356459447544	0.0399701059783812
CCNB3	3.4352327428812	0.441618200649893	0.452378642960627	0.97621363767239	0.328958606410612	0.766732948212411
GSPT2	4.3428889799371	0.405554105839773	0.509212199685928	0.796434386469747	0.425779598241794	0.82205150143561
MAGED1	56.3154551642355	0.0986462689683637	0.191324222238632	0.515597386541708	0.606135636012278	0.89217304951643
FAM156A	15.2751207538465	0.50145527690542	0.25169729264598	1.99229507649386	0.0463386915967652	0.368339486343941
GPR173	4.76344806323398	-0.655940342734096	0.701826579316292	-0.934618838991682	0.349984766764917	0.779110373604521
TSPYL2	19.5519236356493	2.04069332859964	1.01220767186245	2.01608166518319	0.0437914369423481	0.360031459991474
KANTR	120.946550971887	-0.102484398344066	0.204340491821725	-0.501537396873241	0.615992965575384	0.895798471188397
KDM5C	47.0725973818458	0.0942704210936741	0.173967618907968	0.541884873089773	0.587897818160072	0.887974866863201
IQSEC2	62.785680389237	-0.177721372500788	0.265260402755875	-0.669988323377271	0.502865233766369	0.856061954084561
SMC1A	56.7406974343203	0.00929277816134883	0.135052667285465	0.0688085496431285	0.945142012588951	0.987945569370121
HSD17B10	2.45760510419565	0.502649251039116	0.734734555118195	0.684123602922495	0.493897118689967	0.851384154996273
HUWE1	154.390776630763	-0.0859841659995789	0.105369138661366	-0.816027985916386	0.414484129601257	0.812575279946986
PHF8	53.3315900504797	-0.026090797606208	0.171420834089134	-0.152203188981344	0.879026678826183	0.973907358193937
FAM120C	41.2384632207834	-0.026835961158439	0.1875872522297	-0.14305855456307	0.88624393685749	0.97508460123271
WNK3	19.9279459058028	-0.240102628242271	0.247127508321153	-0.971573864331799	0.331262589949082	0.766732948212411
TSR2	10.0552999627456	0.440566328532548	0.388171509232591	1.13497852895886	0.256384314677878	0.719228471901366
FGD1	3.38484875983477	-0.380510382559398	0.450245876673493	-0.845116862303515	0.398045594454005	0.803091692812751
GNL3L	37.7045052097796	0.202569239622206	0.222335361245175	0.911097715126057	0.362243890240702	0.785648684302235
MAGED2	13.2420304724037	-0.417315371133992	0.461972777222589	-0.903333251891852	0.366349053709471	0.788595345114843
TRO	3.33515144694744	-1.00175390635738	1.05560103056512	-0.948989132590268	0.342626139279494	0.776569173180613
APEX2	7.74704011469073	0.128653023981549	0.262977989848266	0.489215938017398	0.624688827027501	0.899183125509711
FAM104B	7.36796159710627	-0.152836296922075	0.35641332717421	-0.428817570133597	0.66805599134002	0.915580193036214
MTRNR2L10	6.92719055173105	2.50621600593548	1.05182620504321	2.38272824342927	0.0171848752018819	0.241450689586596
MAGEH1	3.65135764822906	0.305334506898594	1.0195646622195	0.299475372394635	0.764577360249351	0.94213053084381
USP51	8.71751685247834	0.172041344180884	0.450465728962038	0.381918830045742	0.702521572759241	0.925375334888051
RRAGB	62.903236889493	-0.106015011376865	0.1924437177109	-0.550888398114025	0.581710181152411	0.887093835852288
AL445472.1	27.7142801598608	-0.141523665372532	0.54178981932049	-0.261215069618751	0.793926657572116	0.950479275574756
KLF8	2.2851989974417	0.181361014205123	0.723629352573096	0.250626945355707	0.802102547099856	0.953528008678224
UBQLN2	13.7307596343184	0.63582769653212	0.465848205936524	1.36488171131598	0.172290231283741	0.62830153882612
NBDY	124.32609371941	-0.15425708617588	0.163758031692117	-0.941981804385024	0.346201955747468	0.778125158416143
SPIN3	17.0588889859778	0.584734265073473	0.242725625526251	2.40903391970138	0.0159948113312645	0.234096378817129
SPIN2B	3.13545667901114	-0.0198660774899771	0.385259751473128	-0.0515654111648431	0.958874980547643	0.990250508701904
FAAH2	7.68283481189591	-0.684719297075929	0.594399772788329	-1.15195080553936	0.249341289159647	0.71150621069876
ZXDB	3.52873863195397	-0.0524788722542596	0.640734761223666	-0.0819042065925005	0.934722889303932	0.986578074539863
SPIN4	2.32259079551181	1.18343125605165	0.552979240821207	2.1401006921963	0.0323466301703137	0.315276178508498
ARHGEF9	54.7043914036845	-0.343725314052918	0.299348251554286	-1.14824560446976	0.25086718766204	0.713241414502795
AMER1	1.7084733728698	-0.110754882306886	0.603832151992322	-0.183419981763897	0.854468498640187	0.967972929401886
MTMR8	36.2914648851228	-0.209335582139268	0.330163396237156	-0.634036312095912	0.526057124601616	0.8665760717399
ZC4H2	27.5637790811438	-0.446681598154966	0.399234902493569	-1.11884405738339	0.263206672395541	0.724618858467516
ZC3H12B	1.90078637483789	0.688161638456123	0.769322520857584	0.894503436203858	0.371052592079608	0.790368538882761
LAS1L	17.8835653597265	0.0817411134170881	0.227457738156427	0.359368355983885	0.719319544034607	0.930375541681841
MSN	347.858213470147	-0.148901644641602	0.314185523427186	-0.473929043634344	0.635550507276102	0.904518981545163
AL034397.3	69.3335468732469	0.205825427405824	0.553116938740455	0.372119190337083	0.709804108869313	0.928234972151647
VSIG4	132.56124287953	1.05242515106383	0.530349795224948	1.98439814729719	0.0472114724096057	0.371679731580087
EDA2R	13.6514844149361	-0.876564948330238	0.603644973310984	-1.45212001604568	0.146468237320533	0.596032363213685
AR	2.06619641511799	1.27943968890449	1.36233607538451	0.939151294619706	0.347653071458379	0.778695536411107
OPHN1	72.2060096199186	0.0554553934535156	0.262394505916859	0.211343576953882	0.832619181287845	0.962283114924592
YIPF6	30.355018474442	0.111452628421438	0.164643418729701	0.676933395099212	0.498448214528812	0.854181666807998
STARD8	10.5384206118174	0.37798169079005	0.445590724647974	0.848271002697965	0.396287062712631	0.801244121620142
EFNB1	14.0456383051383	-0.449532726286256	0.405756417220181	-1.10788814965881	0.267910124052784	0.727392822273493
EDA	178.486216144314	0.176719977509786	0.219923283657007	0.803552832474976	0.421655272938545	0.819352380534327
IGBP1	46.7179110023259	0.292667953366141	0.156144786703559	1.87433701466941	0.0608839888215514	0.414759556366563
PDZD11	2.49105402231032	-0.328120732210912	0.563485075528451	-0.582305985483631	0.560360594525846	0.880138595015633
KIF4A	3.65518748462255	-0.988179835814172	0.629890583431675	-1.56881188861488	0.116691777408788	0.548019722976898
TEX11	4.69547142871226	-0.128593109402265	0.4643960432192	-0.27690397297715	0.781853841845827	0.946008481215148
SLC7A3	5.25600438532403	-1.21440787787845	0.6130814011403	-1.98082648669445	0.0476107354013102	0.37192296272576
SNX12	12.4956686297262	0.145204112397576	0.242582745039901	0.598575600971505	0.549455930545939	0.877830982362601
FOXO4	3.44347258198871	-0.0396276812320166	0.565483281521685	-0.0700775469884462	0.944131937666363	0.987945569370121
MED12	17.9745061047762	-0.174560639318645	0.192972740783373	-0.904587034469305	0.365684206676826	0.788538582081621
NLGN3	4.68831485967115	0.0144427076232961	0.658322991263329	0.0219386347051018	0.982496906145584	0.996482926199226
AL590764.1	31.0032614383913	0.462977854359057	0.284958980222929	1.6247175435456	0.104222757486872	0.526442529067298
ZMYM3	16.2859761552892	0.368577810489328	0.262860949292398	1.40217788713581	0.160862133190261	0.612873369801754
NONO	34.1893300305106	-0.107187973358929	0.167577865711687	-0.639630854013517	0.522412618592124	0.865729612858936
TAF1	141.667900019812	0.0334680196533286	0.110169751004974	0.303785924430542	0.761290990953062	0.941864285190319
OGT	139.759923481066	-0.0347409832659815	0.173682590285481	-0.200025709018261	0.841460474525968	0.965103967264027
GCNA	23.8937420521812	-0.200231079487443	0.550362604164522	-0.363816651008482	0.715994927818858	0.929468652143104
LINC00891	14.0331872457173	-0.449356233692996	0.492439037468816	-0.912511396340003	0.361499573083471	0.7851657894373
NHSL2	4.09644094190992	0.236869984959802	0.57313562857127	0.413287838256154	0.679395739187518	0.918202628186255
RTL5	1.68207607697429	0.723233256769443	0.781352700362281	0.925616890341723	0.354645112518376	0.782489841248624
PIN4	30.9311012957622	0.171740491394681	0.176344304872398	0.973893041337242	0.3301096492203	0.766732948212411
RPS4X	64.9815739985296	-0.706257447700638	0.631145364205737	-1.11900916612043	0.263136228644371	0.724618858467516
PHKA1	3.1894723433576	-1.08139346451188	0.697283417232854	-1.5508664594425	0.12093368975428	0.552056164396693
CHIC1	52.6717891902122	-0.258895280205097	0.206306611795475	-1.25490539518799	0.209513105220169	0.67110950777969
TSIX	6.25330242302675	0.480630460737972	0.71826191182989	0.66915766076679	0.503394911273277	0.856061954084561
XIST	682.471631580001	0.212824711983742	0.229911738766068	0.925680059339153	0.354612273751592	0.782489841248624
FTX	979.562492876426	-0.054866681963123	0.111937092160527	-0.490156398599669	0.624023231557214	0.898888689194454
JPX	224.647974207904	-0.126789004896413	0.101718113102619	-1.24647421220349	0.212590350842593	0.674639933807431
RLIM	34.9556945492228	-0.0584239640370744	0.191382941245997	-0.305272578928434	0.760158558623665	0.941864285190319
NEXMIF	40.3545705326071	-1.15569795383015	0.378607561827773	-3.05249569831853	0.00226946983854554	0.0929154737985521
ABCB7	84.5577069856044	-0.0874262145130543	0.0898906874370239	-0.972583668072445	0.330760262922018	0.766732948212411
UPRT	26.9895459446935	-0.17896781286717	0.292700684067949	-0.611436264445571	0.540910800814502	0.875449282230695
ZDHHC15	3.33112329537766	-0.256728517395355	0.704778295741532	-0.364268478394668	0.715657535851131	0.929468652143104
PBDC1	7.19219929346085	-0.361608051959088	0.376970356945587	-0.959247976124775	0.337433836658328	0.77172912349459
AC233296.1	5.47125836741432	2.17247694917214	1.02433667393011	2.1208622169476	0.0339333990554532	0.322368276606823
ATRX	479.424695271077	-0.252569920669861	0.192690225471355	-1.31075626722647	0.189940122001322	0.649313492169846
MAGT1	70.4287162210616	0.109932289191446	0.261711647935129	0.420051190150678	0.674448058396017	0.917563793328691
COX7B	11.0157965571507	-0.535223191611178	0.585552470558839	-0.914048216892283	0.360691510416836	0.7851657894373
PGK1	223.168941743659	0.0808502448523037	0.550057765444229	0.146985007632805	0.883143853962149	0.974547775309471
TAF9B	3.19775356818312	-0.561266621482514	0.763397257792069	-0.735222213275738	0.462204172801255	0.836975252987033
CYSLTR1	40.6080527533186	-1.88195764254574	0.600686706253221	-3.13301030795976	0.00173023365636126	0.0824520852431152
TENT5D	1.78670849152472	0.194632207320059	0.791815304604356	0.245805058563891	0.805833141018518	0.9547080594128
BRWD3	142.937187209645	-0.211544631713265	0.237673745822949	-0.890063103018757	0.373432003556784	0.791585869889609
HMGN5	15.537598246685	0.166755470132948	0.339745635539906	0.49082446598011	0.62355060420528	0.898573421472244
SH3BGRL	535.529568770352	0.18134313993834	0.227421503940055	0.797387831830272	0.425225824001682	0.82156056314026
HDX	55.0485503170538	-0.101156437538379	0.349002859906616	-0.289844150748352	0.771935469515326	0.943266693606149
APOOL	34.5923244347378	-0.00314553852038729	0.159834288167486	-0.0196799983060654	0.984298646729965	0.996623897360582
SATL1	1.87865064996095	0.8398508520528	0.757492795441212	1.10872454115371	0.267549031618871	0.727198332717624
ZNF711	10.0172491637927	-2.40312647816312	0.711106179007022	-3.37942004880173	0.000726389315996213	0.0494170967122162
CHM	90.9018892539836	-0.311951977396578	0.109773993489408	-2.84176577238832	0.00448644398247321	0.130133848100836
DACH2	3.88772565627552	0.148665449999568	0.689494348617124	0.215615182775228	0.829287720022935	0.961220447639678
PCDH11X	3.35460580878569	0.780139730482288	1.1187786685378	0.697313733646623	0.485606475147571	0.846337191495593
DIAPH2	842.991528469762	-0.545277176898534	0.230351060619427	-2.36715722268546	0.017925316126779	0.246263936955108
DIAPH2-AS1	30.7423145616594	-1.30996441856584	0.497737039773863	-2.63184033714067	0.00849237620802165	0.179090022773098
AL157778.1	2.00901659839111	-0.0904223251047512	0.51864840946985	-0.174342239277623	0.861596505372527	0.968978074495879
PCDH19	2.78496818692483	0.315261784843891	0.668837858464698	0.471357565744809	0.63738541349727	0.905270939901042
SYTL4	2.40937429549036	0.43656985372524	1.15314101830172	0.378591904022456	0.704990935066983	0.926208477276892
CSTF2	3.87342247644242	-0.314240760194717	0.413995900203887	-0.759043169364618	0.447826733341221	0.832820780981734
TRMT2B	32.1503501094041	0.00591838667459151	0.151247366636752	0.0391305105417511	0.968786335696377	0.992449245756039
CENPI	5.81080001977716	-0.731009349846022	0.484310321986991	-1.50938213921787	0.131201154738535	0.571241323172251
TIMM8A	2.77288702088059	0.0672699251366467	0.477751915660893	0.140805139511768	0.888023882776987	0.976023819524194
BTK	70.9121072521559	-0.169863453659709	0.215002205593763	-0.790054470327892	0.429495957928487	0.823621473628419
RPL36A-HNRNPH2	5.09650322403743	-1.5846977849738	0.784434990958188	-2.02017732921129	0.043364996975086	0.359281606306465
GLA	15.3269900417999	-0.528963566940301	0.50276412741926	-1.05211079727491	0.292748718928412	0.742251622633098
HNRNPH2	16.9516198650664	0.269249293148471	0.377694449539456	0.712875959593215	0.475922516527462	0.842473758319768
ARMCX4	85.4334953377796	0.205421525602706	0.334852511972026	0.613468671305257	0.539566491630861	0.874329660648401
ARMCX1	6.16676162966085	0.0544572847253191	0.569382250036585	0.0956427509319443	0.923804310480004	0.984231106134467
ARMCX6	14.0933359098203	-0.331699586224064	0.22466004268357	-1.4764511849188	0.139822810603136	0.586078124866072
ARMCX3	34.0473489705845	-0.168828847082278	0.301436537394889	-0.560080899752072	0.575424257908562	0.884959571409956
ARMCX2	10.4134746077091	0.00404446310130361	0.340009671303094	0.0118951413523125	0.990509274181023	0.99837191182703
ZMAT1	119.382423218609	0.131004337573694	0.372686527541144	0.351513478198461	0.725203162696695	0.932367256783795
ARMCX5	6.90899280594724	0.176174128236204	0.284567019230002	0.619095384675661	0.535853523614873	0.872140323940365
AL035427.1	2.15570842924891	0.027334589096375	0.51920866544281	0.0526466349960906	0.958013459113577	0.990112396671266
GPRASP1	15.1118870805615	-0.336411572621374	0.574632872114754	-0.585437396547327	0.558253649539958	0.880138595015633
LINC00630	20.5171336813375	0.128513455881093	0.233798386420436	0.549676402171522	0.582541345098895	0.8871910568202
Z68871.1	4.11115980303125	-0.0390372033783127	0.448506814998058	-0.0870381498628548	0.930641187951728	0.985160575909699
NXF3	1.52030503904903	1.9566602499456	0.854405854437327	2.29008291526065	0.0220165105637429	0.269144403631432
BEX4	16.282056471308	-0.179428110019153	0.666798960738837	-0.269088766755636	0.787861374562481	0.949087624062649
TCEAL8	5.40873411489489	0.332584641360716	0.633819895441398	0.524730516906701	0.599770539814223	0.890732484431671
TCEAL9	23.5454251501559	-1.13424963855312	0.893274025809335	-1.26976672978423	0.204167735100269	0.665533676482365
RAB40A	1.97860208935484	0.805934517268823	0.601891665527903	1.33900262028377	0.180569819885111	0.638545705599094
TCEAL4	26.1158183253367	0.406259515284762	0.427194064689576	0.950995224102595	0.341606800288325	0.776134184850628
TCEAL3	11.6424574567307	0.0155407453729731	0.449666011715741	0.0345606404933208	0.972430087072831	0.993181620174571
TCEAL1	11.0290396536305	0.722864571937388	0.467471083654175	1.54633002385266	0.122024884486443	0.554005636696874
MORF4L2	61.1923408242232	0.00431610222432317	0.443909188242451	0.0097229395981005	0.992242338838383	0.998381342533664
MORF4L2-AS1	1.83783863292026	-0.340214681771603	0.63055520484024	-0.539547813038514	0.589508914905773	0.888033470376498
PLP1	16.1431295071095	-0.91962474364064	1.96992928111811	-0.466831348950086	0.640620545146937	0.906653876966362
TMSB15B.1	3.23930875826314	-0.986148241149452	0.447809459815368	-2.20216035980133	0.0276539830446094	0.296491667101982
SLC25A53	39.5835865227661	-0.152856498064423	0.274274276801473	-0.557312555326013	0.577313898924587	0.885727453228694
FAM199X	28.4951064375864	-0.355399135398438	0.216072192778384	-1.64481662738969	0.100007632179234	0.517054604942566
IL1RAPL2	4.74689391723177	0.367033415317026	0.918680188076464	0.399522510750473	0.689508240419602	0.922268523585017
RADX	2.5668872066237	0.409813305628906	0.784480288761708	0.522401023326911	0.601391143656008	0.891029479563181
RNF128	4.30312831323458	0.828521088566868	0.631149011864776	1.31271866546846	0.189277765607859	0.64904202307703
TBC1D8B	16.8018390968359	-0.316927507914725	0.260783925955353	-1.215287739663	0.224256366357218	0.688586688749175
MORC4	27.5324400774898	-0.155965812684143	0.434106035467702	-0.359280452104535	0.719385296395057	0.930375541681841
RBM41	70.0085098096743	-0.192688627582223	0.224854683620144	-0.856947360312668	0.391473977024502	0.799428751488372
NUP62CL	2.56900010252548	-1.01993712466704	0.575015554686678	-1.77375571209165	0.0761035666771037	0.463408928937484
PRPS1	6.56205971020614	0.435614085857775	0.571070788903685	0.762802255555825	0.445581335750804	0.831836249404771
TSC22D3	64.6653330952363	-0.249285928426608	0.568505785543837	-0.438493212849434	0.661028789128425	0.912757583578871
PSMD10	5.05763967835661	0.530516598472306	0.746644453907648	0.710534439378459	0.477372782214358	0.843163186143549
ATG4A	9.27968384115643	-0.373594463240514	0.287117031526423	-1.30119227429437	0.193192649054648	0.652582786850031
NXT2	3.3060382696523	-0.435072423677966	0.720591458738478	-0.603771274835309	0.54599571976033	0.87675648279093
ACSL4	276.964096547805	0.813468747893135	0.369780367142158	2.199870031446	0.027816117508476	0.296991178701201
TMEM164	80.4930091121125	-0.0808480229296684	0.176430282477374	-0.458243459084393	0.646777540323183	0.908791196838923
AMMECR1	27.0932479273843	-0.183059798433727	0.309556926150493	-0.59136069320165	0.554278771226099	0.8782823450074
ALG13	168.353927273203	0.0844109830634674	0.191863048822439	0.439954350676383	0.6599701700781	0.91268736681588
ALG13-AS1	6.23176733694671	-0.758159461199263	0.730352666852635	-1.03807310578663	0.299236021215601	0.7472538375826
TRPC5	2.05039568445884	-0.968246739421061	0.945545960997414	-1.02400811738406	0.30583144084776	0.753023069363402
LHFPL1	3.28513999655511	-1.08649351450777	0.787263570108752	-1.3800886459889	0.167559352703203	0.621806368050379
AMOT	36.466563248236	-0.602013586664871	0.492573209618624	-1.2221809365779	0.221639211263823	0.683718231848375
AC002072.1	4.6620163265743	-0.181772327066293	0.55002248958934	-0.330481626673136	0.741036073285299	0.93764805706193
XACT	457.694284748355	-1.92711446021215	0.66622562958256	-2.8925852963952	0.00382085419122539	0.121871847016998
PLS3	2.58860899632674	1.07680004677176	0.963360508348553	1.11775398455732	0.26367207930429	0.724618858467516
DANT2	56.7186976569586	0.991864955087636	0.72696164739812	1.3643979137519	0.172442364157732	0.628539230880981
KLHL13	5.04482259917578	0.0193073220780331	0.714249112014718	0.0270316360962242	0.978434501289485	0.995141660576488
WDR44	90.8418297680051	-0.158156647995442	0.0996763101081184	-1.58670247548179	0.112580045423412	0.540745566704951
DOCK11	389.660438660062	0.0354479972395723	0.140089248758355	0.253038670374468	0.800238330696598	0.952912348704448
IL13RA1	283.640080430179	-0.367724673094765	0.206431069773476	-1.78134363929946	0.0748563294802006	0.459487070778806
LINC01285	10.2086407750749	-0.528086401345166	0.423272480758026	-1.24762753392196	0.212167490380929	0.674639933807431
LONRF3	28.766985141687	1.66432191780655	0.61201309813945	2.71942205626999	0.00653961054698989	0.156509982056107
PGRMC1	6.90592653247957	1.229512490958	1.0673392919565	1.15194156181042	0.249345087879055	0.71150621069876
SLC25A43	38.5605191118077	0.645189961486175	0.269889776347928	2.39056836541459	0.0168223169041349	0.238946236379243
SLC25A5	10.6604362592071	0.166762781062501	0.63664846484414	0.261938558358618	0.793368811875509	0.950361680301756
CXorf56	9.39537818607324	-0.0944306492350823	0.229634891156155	-0.41122082432529	0.68091061990736	0.918670797216548
UBE2A	29.2260440796287	-0.360226564922053	0.256656973704986	-1.4035331272008	0.160457920653065	0.612393608021641
NKRF	26.9377115824091	-0.107233524469635	0.516933343519241	-0.207441686271575	0.835664929623232	0.963133324090905
SEPT6	186.999129552229	0.0978783294015506	0.248811587045809	0.393383324963601	0.694036383734014	0.923337613997743
SOWAHD	4.18057327920095	0.0744633976694926	0.481063833219772	0.154789016607437	0.876987650323847	0.973459952018345
RPL39	5.17293525250327	-0.1310791896126	0.530768470917207	-0.246961145574615	0.804938294161867	0.9547080594128
UPF3B	69.975970580133	0.100885240731249	0.190335746435716	0.530038327641845	0.596085357147139	0.889353365669399
RNF113A	3.05424379494518	0.753695693001863	0.504617591063762	1.4935977388601	0.135280790803229	0.577283962643945
NDUFA1	11.4645506986821	0.0123459923285018	0.621240651514594	0.0198731237217044	0.984144585073423	0.996623897360582
AKAP14	1.54833644332711	1.01156246433555	0.697855824563519	1.44952929921914	0.14718982417123	0.596032363213685
NKAP	18.8673441606797	0.0232296683187009	0.172545381724888	0.134629325262029	0.892904954476845	0.976994939507736
RHOXF1-AS1	20.5787966527281	-0.082164272558647	0.300071626503923	-0.273815533697494	0.784226385518007	0.947301804152684
ZBTB33	12.2133679675823	0.00228333385250199	0.334633098008348	0.00682339513363088	0.994555760616789	0.998844605139269
TMEM255A	29.7831029237043	-0.606251122039351	0.550840923586838	-1.10059201500808	0.271074262361441	0.728806519187288
LAMP2	99.7949150196104	-0.336347991515253	0.378191443927468	-0.889359071750337	0.373810133727791	0.791623795627702
CUL4B	27.3533244841895	-0.136505697438021	0.177882092542055	-0.767394263735392	0.44284713804378	0.830146305166406
MCTS1	20.978524685119	-0.00295159369368607	0.214330254016062	-0.0137712415227431	0.989012486298686	0.998152604392801
C1GALT1C1	5.28913147424054	-0.360098185699388	0.334405734883356	-1.07683017405486	0.281556142392617	0.73494023534549
THOC2	164.993281506737	-0.112066755645257	0.107225452042996	-1.04515069426165	0.295953327341649	0.744719829614573
XIAP	90.9611695798101	0.260093572320054	0.130581839004593	1.99180509558382	0.0463924469542219	0.368340250803844
STAG2	236.65437786546	-0.253177786029037	0.137794954962467	-1.83735163669815	0.0661580015674219	0.433370787770511
TENM1	1.54358886919576	-1.15308043650415	1.61955189442315	-0.711974985472665	0.4764802661396	0.842587877478075
AL442647.1	8.97783717272957	-1.07876815743994	0.550821123424329	-1.95847274471517	0.0501745661513085	0.379792967561454
SMARCA1	49.7483800434004	-0.389370675756637	0.305762044651746	-1.273443458949	0.202860724192976	0.664625152511291
OCRL	32.6084250764205	-0.222471544278591	0.170798813337107	-1.30253565544099	0.192733337491432	0.652352498623462
SASH3	59.0360598044684	0.19164043884843	0.172886202096401	1.10847734824767	0.267655716520851	0.727198332717624
ZDHHC9	6.11572330289916	1.20773788512169	0.697076991159288	1.73257459425413	0.0831713081061022	0.477211179756393
AL034405.1	6.33095822841703	-0.60468334888057	0.482881601577546	-1.25223936241328	0.210482656878169	0.671632710682235
UTP14A	15.9326253177775	0.279236156804797	0.324225709416667	0.861240021055661	0.389105862161846	0.798449295587488
BCORL1	21.6735970352075	0.141343053832049	0.204159801655659	0.692315787367591	0.488739037827576	0.848405952688454
ELF4	24.0235409468648	-0.0811688003390376	0.178996590849226	-0.453465621629679	0.65021349303573	0.909558549884721
AIFM1	15.5220289318737	-0.315603712813271	0.18764796607767	-1.68189253211857	0.0925896810569715	0.500426827340779
ZNF280C	18.0951553604994	-0.355191194445621	0.217214838473025	-1.63520686221319	0.10200569011071	0.521891254387564
SLC25A14	4.65701347269082	0.0325307991244296	0.389811302403358	0.0834526831927727	0.933491599434062	0.986183061762082
RBMX2	11.8324381329634	0.607300124966561	0.230546754878808	2.63417338181924	0.00843424068699907	0.178475438163194
ENOX2	88.1138445477584	-0.00665460373273029	0.292967897087994	-0.0227144468690081	0.981878051874173	0.996193952251982
IGSF1	1.68970606018187	0.461992731490637	0.812142541468877	0.568856706674984	0.569453387773149	0.882520332818891
STK26	11.4492937968077	-0.632571198490718	0.24809425919643	-2.54972122506824	0.0107809087517992	0.198011820091052
RAP2C	27.3256739303797	-0.128038807528537	0.169989635281117	-0.753215378789386	0.451320499402949	0.833781790503633
RAP2C-AS1	47.3109796037068	-0.139329694066528	0.503597988308938	-0.276668488161343	0.782034670472985	0.946008481215148
MBNL3	58.6471987825802	-0.105820821056613	0.281123477285814	-0.376421144467512	0.706603828973067	0.926911061857838
GPC4	2.26816095292186	0.264279250217061	1.45943899379648	0.181082766282394	0.856302611484977	0.968370048003849
GPC3	2.65033975606356	0.652439707999455	0.517647813262172	1.2603930535084	0.207527606314236	0.669736614231248
PHF6	40.7465569611295	-0.620115874461408	0.217378110153758	-2.85270616265263	0.00433486838244073	0.128547149923013
HPRT1	74.0245631334218	-0.250577099245759	0.327303326257479	-0.765580668277836	0.443925850746846	0.830904275664018
MIR503HG	29.292497694847	-0.786650829970675	0.375985556431935	-2.09223683333986	0.0364173350995569	0.332767997620573
LINC00629	2.29241768053384	-1.7405662488895	0.609629838140765	-2.85511984485182	0.00430205916783081	0.128408672459919
PLAC1	2.55773950613062	0.780049555979611	0.557409378995057	1.3994195027467	0.161687221878612	0.613450341790845
FAM122B	29.148295323826	0.000184890626324411	0.165408512819952	0.00111778180682675	0.999108139339707	0.99960140482274
FAM122C	16.8173317575207	0.233776733013756	0.206570331001473	1.13170527384249	0.257758363573944	0.72026951474764
MOSPD1	8.25111154613716	-0.0365320261573993	0.290336278190792	-0.125826597988532	0.899869186949215	0.978715435108443
RTL8C	7.47018956581145	0.728490517513141	0.872122116593798	0.835307927241163	0.403544355187828	0.805615171242156
RTL8A	6.55698006839488	0.159273879947587	0.501992041962856	0.317283675105296	0.751028363313913	0.939887734864528
ZNF75D	65.09789259486	0.489263386456422	0.231902989277296	2.10977610931694	0.0348776452182447	0.325318893290034
ZNF449	16.950794763095	-0.0964508527610264	0.315113808579778	-0.30608259662035	0.759541758317862	0.941864285190319
INTS6L	68.548116146079	-0.210718656461128	0.160589476520098	-1.31215731582982	0.189467060461267	0.649313492169846
MMGT1	9.7590377550596	0.201768537239313	0.359099165280363	0.56187414716429	0.57420176903912	0.884441936671604
SLC9A6	31.3322208726726	0.010606151637713	0.155831305209718	0.0680617519274398	0.945736477262449	0.987945569370121
MAP7D3	17.6770150935176	-0.00832490985576813	0.258545135400206	-0.0321990581755943	0.974313307258066	0.993744946280537
HTATSF1	11.6903562836873	0.338008524061082	0.444298025618832	0.760769808936902	0.446794570202736	0.832424565946126
ARHGEF6	185.914670688177	-0.333078384954195	0.190839128979517	-1.74533591059277	0.0809264144975024	0.473646956504994
AL683813.1	28.3779709114147	-0.0987184068225949	0.317937513237753	-0.310496253862229	0.756183607803466	0.941038540728859
RBMX	118.478112699373	-0.11015472029711	0.134651817959861	-0.818070798939725	0.413316761737069	0.811953287744334
Z96074.1	4.37453113362602	-1.09595084398421	0.442472780423426	-2.47687743172684	0.01325374082127	0.21481598439909
FGF13	10.6284643244858	-0.0323546935693199	1.00563420632258	-0.0321734218723873	0.974333751476212	0.993744946280537
MCF2	19.3803789258359	0.423178553536534	0.455872721377507	0.928282245662383	0.353261181197684	0.781461460592278
ATP11C	136.496337942044	-0.351209656897689	0.18544219062956	-1.89390373196824	0.0582377890602943	0.406567934328996
LINC00632	2.52948511586078	3.14720442665028	1.53983137432931	2.04386303534117	0.0409670797753317	0.349827441102154
AC239727.1	2.35577402441709	-1.58552922441995	0.710078431196051	-2.23289309287891	0.0255559951896027	0.286356998087142
FMR1	53.7175387340418	-0.0116531307272721	0.145198122252593	-0.0802567591542253	0.936033048424103	0.986682859434161
TMEM185A	13.9489207311327	-0.106345270449381	0.211815306833697	-0.502066031199889	0.615621073721219	0.895707621737126
CXorf40B	2.34650310195177	-0.306815548839395	0.559837542705301	-0.548043897443481	0.583661761402734	0.8871910568202
LINC00894	93.3015699240311	0.0191523698191071	0.178806665253594	0.10711216940344	0.914699992923753	0.982268850275148
MAMLD1	60.4535067727719	2.65427102319246	1.12650953769065	2.35619045768021	0.0184634484788561	0.248595305379501
MTM1	72.2315857056562	0.0672359592190131	0.17104914126824	0.39307978233912	0.694260556080608	0.923426510633222
MTMR1	60.5737533476296	-0.432391972709064	0.194378216536358	-2.22448780739886	0.026115641935967	0.288933384814374
CD99L2	39.8385614828335	0.271970181652481	0.208225308497636	1.30613412756965	0.19150694905728	0.650979704240272
VMA21	14.4622742971532	0.206249030638026	0.412907422035798	0.499504294742721	0.617424161963413	0.895914458940974
GABRE	5.41570214659204	2.27662773092298	1.60824402536521	1.415598438431	0.156893108786974	0.606860196841973
GABRA3	7.37961112172873	-0.368468047447223	0.886319615862122	-0.41572818749906	0.677608912659796	0.917790251404538
NSDHL	4.58187064253529	-0.101216154663726	0.331600033866176	-0.305235658403383	0.760186675957249	0.941864285190319
ZNF185	4.45514833915274	-0.126613792170054	0.480802099849958	-0.26333868385676	0.792289546153593	0.950165611652535
PNMA5	3.46760760943587	-1.58308739776859	0.605757328485093	-2.61340197357191	0.00896457959571781	0.182751162068197
ZNF275	2.32245038816176	0.726953356638901	0.635696765376102	1.14355365047171	0.252808792918726	0.715512110763182
CCNQ	4.43583482862331	-0.207384044112677	0.432125524657948	-0.479916210172574	0.631286974248935	0.902176902180005
BCAP31	61.6338850549126	0.539790040705744	0.217758579412048	2.47884626251323	0.013180810466109	0.214709119580354
ABCD1	14.8969404561282	1.17945917949167	0.381727351021739	3.08979478765329	0.00200294832106934	0.0891301069910362
IDH3G	14.9401128918606	0.165958519467898	0.331058704805418	0.501296347321366	0.616162575582787	0.895806571004262
SSR4	14.0358032869835	0.359587776568064	0.47265488231836	0.760782951832202	0.446786718741744	0.832424565946126
ARHGAP4	44.3397903171051	0.0947619222627901	0.371156036023534	0.255315589847451	0.798479359906555	0.952369779809745
RENBP	41.5392537707615	0.0938195705767397	0.242791513290323	0.386420304833939	0.699185414666843	0.924624001086148
HCFC1	16.2357977918917	0.269055406597397	0.241210726606921	1.11543715481548	0.264663135173166	0.725232594894007
TMEM187	5.12523165604541	-0.722431619698792	0.350110149657463	-2.0634409496714	0.0390707527156803	0.343792376254404
IRAK1	43.1714277254622	0.46255427004156	0.282565367823813	1.63698146593101	0.101634342258657	0.52094850490784
MECP2	159.220333969713	0.338073088644921	0.266690681279668	1.26765992355915	0.204919422427949	0.666817383143466
FLNA	13.2924062212103	1.49049859578207	0.826153504771132	1.8041424350006	0.0712089808177658	0.449408965771755
EMD	14.8653171559433	0.165927428673285	0.465995628536086	0.356070783742203	0.721787556409834	0.931414242402908
RPL10	168.824409427204	-0.243356201818405	0.424750466001469	-0.572939222667181	0.566685846222375	0.881592168930409
AC245140.2	1.50173011488153	-0.0182121110221371	0.746102764454989	-0.024409654929292	0.980525847101417	0.995658339992686
DNASE1L1	13.9329430662445	-0.188356971069642	0.370110830318339	-0.508920452037658	0.610807983655433	0.894196446764306
TAZ	51.0599400559033	0.039499424255762	0.183884913682858	0.214805137978234	0.829919246877409	0.961421334758213
AC244090.1	5.37060938259418	-0.353679230761743	0.512023659895972	-0.690747827617184	0.489724027350722	0.849079119937206
ATP6AP1	65.7042599757688	0.339331775367426	0.26257881566731	1.29230446296689	0.196251727011166	0.655107817518363
GDI1	33.2014844009513	0.267547765665865	0.42593054954195	0.628148804901617	0.52990646400833	0.869008175850506
FAM50A	53.2371800588031	0.458429882869561	0.309632247749283	1.48056246144221	0.138723204706923	0.58436544380908
PLXNA3	20.2387710911954	-0.0871449094756348	0.257406822256354	-0.338549338792762	0.734949252709577	0.935797582037326
LAGE3	3.18540110547854	-0.263265537673449	0.753697091478858	-0.349298863760885	0.726864951384933	0.933301350268506
UBL4A	4.6034072547343	0.400440606916998	0.563611428419571	0.710490573336808	0.477399974548988	0.843163186143549
SLC10A3	3.85486884350157	0.716481775666918	0.348444320162835	2.05623031918584	0.0397603211364467	0.346091668045749
FAM3A	13.1559089750821	0.588661470897784	0.318648247980438	1.84737080661408	0.0646934172266723	0.428349735104691
G6PD	10.7041763261598	0.211309168640401	0.309593274522949	0.682537981375746	0.494898834739983	0.851899649638236
IKBKG	12.208559645767	0.212198899633441	0.281879073929589	0.752801180574501	0.451569397247338	0.833781790503633
GAB3	147.429670638448	-0.0712116266824064	0.177067521019195	-0.402172155980467	0.687557332497957	0.921368839049664
DKC1	26.0846964452126	0.166772609088445	0.195595649424707	0.852639665447378	0.393859158928108	0.800437723438
MPP1	42.8086180864689	0.349960429542064	0.338583012507237	1.03360303563541	0.301321779669618	0.748905214062976
F8	12.39438620358	-0.422850227588087	0.306103038274765	-1.38139833557786	0.167156517379818	0.621627510321527
F8A1	3.17529253569748	0.600661835513753	0.481566171203346	1.24730903338332	0.212284206453639	0.674639933807431
FUNDC2	10.5718875514491	-0.930680930347556	0.347859512669947	-2.67545056682293	0.00746288780110404	0.167729562163323
MTCP1	6.16570655768847	-0.506052590390325	0.665581035721251	-0.760317021115161	0.447065109978216	0.832432617214326
BRCC3	35.4873819309366	-0.0432107372670993	0.121337004112414	-0.356121676014567	0.721749444856363	0.931414242402908
VBP1	8.41720183312052	-0.501530838327547	0.544168000547648	-0.92164706087607	0.356712702514089	0.783805326033607
CLIC2	91.7565707231475	0.786425088778177	0.627704509600905	1.25285875240595	0.210257115373823	0.671505182683301
TMLHE-AS1	25.1663614365292	-0.455522972010639	0.343534211422359	-1.325990125189	0.184842968278529	0.644058045946901
TMLHE	93.2713964933862	0.0013870554409549	0.137001562863208	0.0101243767732769	0.991922054087375	0.998381342533664
VAMP7	25.6816905219453	0.0508506321429658	0.160911117063184	0.316016898465744	0.751989681794161	0.940178777628828
ZNF596	12.4971951359272	0.0172956391767129	0.250531656293889	0.069035743556591	0.944961168113324	0.987945569370121
AC136777.1	7.23299123036862	0.243850218003363	0.450525872814878	0.541256857191777	0.588330552764022	0.888006574231482
FBXO25	38.8153573195358	-0.0323587588898731	0.201590411734502	-0.160517351055813	0.872473554676582	0.972638687259728
ERICH1	219.467394212339	0.586436746097485	0.231580986213472	2.53231819972001	0.011331111177802	0.201510216440335
DLGAP2	2.65485345032226	-2.62557591093381	1.92550083929159	-1.36358076680963	0.172699548765627	0.629160148208831
AC100810.1	6.89059428290155	-0.493247470751619	0.475129642704896	-1.03813238833843	0.29920842454825	0.7472538375826
AC019257.8	6.87763965234515	-0.0674016644021333	0.453718141725955	-0.148554043146116	0.881905538771438	0.974366793933272
KBTBD11	2.22545770703973	2.86241654679797	1.35026007945036	2.11990015135687	0.0340144666436641	0.322611967745085
AC246817.1	6.46525967679666	0.393860722071925	0.892138051905584	0.44147956835901	0.658865849822228	0.912221743381006
CSMD1	114.311989846934	19.2227585184527	2.64513994011337	7.26719907213256	3.67017746302421e-13	5.31221485998124e-09
AC009435.1	2.35999598032164	0.862139072568727	0.861489646707026	1.00075384058785	0.316945830662539	0.760675308988253
MCPH1	167.746887104249	-0.103471709036674	0.170789918719477	-0.605842018149952	0.544619664875093	0.876634265929415
ANGPT2	17.3426056380719	-0.783128584477512	0.594622492414498	-1.31701809882363	0.187832557957787	0.64777229258363
MCPH1-AS1	31.5978037374063	-0.67733144155603	0.276092146057475	-2.4532803675445	0.014155995669021	0.220969263035882
AGPAT5	91.9371243225435	-0.703962214745454	0.208195054446163	-3.38126290568295	0.000721534708900402	0.0494170967122162
FAM85B	64.5384713322807	0.155903951593633	0.208786576640437	0.746714439703294	0.455235951635501	0.834448995821568
PRAG1	61.0795739007012	-0.335530801010118	0.2829965009764	-1.18563586423317	0.235766132587986	0.700416495855821
MFHAS1	50.7384549124939	0.491112656495501	0.273492419978746	1.79570847533422	0.0725408932607299	0.452433436094786
ERI1	46.6580786648979	0.785958233519858	0.324024999400289	2.42560986027166	0.0152826894377608	0.22997706980502
PPP1R3B	45.226267794585	0.441605147283867	0.633245391488383	0.69736811861499	0.485572448149767	0.846337191495593
AC022784.1	23.5613398469581	0.979614115887856	0.732726087733459	1.33694450393884	0.181240752433671	0.63971035158923
AC021242.2	1.6150276031529	0.308149369576505	0.610169881892221	0.50502225482007	0.613543205086764	0.894966816429763
TNKS	215.299132808933	-0.143453751301966	0.104432840257962	-1.3736459809732	0.169551614697854	0.624593001179613
MSRA	221.872894425931	-0.017808792811179	0.150302009940608	-0.118486724284101	0.905682013482947	0.98009272503519
AC104964.1	3.03573039988951	0.0683049145283205	0.461493953841117	0.148008254408977	0.882336253917773	0.974366793933272
PINX1	2.9551761545688	-0.0164775994059032	0.557819484579161	-0.0295393041322939	0.976434472443127	0.99427821349026
XKR6	233.715467783864	-0.165291563321747	0.165452285039664	-0.999028591730372	0.317780840920299	0.761111112282505
MTMR9	57.0608249253985	0.142040701973905	0.126738295657581	1.12074019330092	0.262398468114117	0.724618858467516
NEIL2	17.397981937134	-0.0146506696557369	0.286329595617833	-0.0511671510034585	0.959192327244411	0.99028421750462
FDFT1	59.5094445066028	-0.66371705644274	0.285853033487031	-2.32188215162969	0.0202392821220476	0.260394106164015
AC069185.1	1.82659135669153	-0.54524932557179	0.588368951060984	-0.926713288640677	0.354075416130152	0.782067384872245
CTSB	880.757500444828	0.386760979776271	0.289688930165611	1.33509064207309	0.18184668185895	0.640868973271597
FAM66D	7.3768208386082	-0.498664811166579	0.755157965593815	-0.660345032280042	0.509032437816209	0.858720860757892
AC145124.1	5.0948902364031	-0.072943796875823	0.434586200278238	-0.167846555710057	0.866703995854142	0.970535214648494
LONRF1	15.5808675585497	-0.421389916982171	0.400236445094547	-1.05285243796983	0.292408627407908	0.742002297142038
DLC1	7.45801869159607	0.180252212373714	0.723008638347221	0.249308518340481	0.803122142637415	0.953991784368809
SGCZ	2.34868479040963	-0.76718957247188	1.84708086010123	-0.415352456432164	0.677883905593787	0.917924188377254
MSR1	610.958039345158	0.830297295028452	0.396299264091276	2.09512701703432	0.0361597028537456	0.332091078112382
AC011586.2	249.511813768928	2.84960986622836	1.18288249206638	2.40903883973324	0.0159945957041068	0.234096378817129
AC011586.1	5.37988841182692	2.78957494121807	1.6190571282658	1.72296263826467	0.0848952816612761	0.481117582915157
FGF20	37.9448326566062	-1.00514853048066	0.405638002685198	-2.47794467931232	0.0132141631783767	0.214709119580354
MICU3	136.249207039491	-0.293121527346841	0.16890588492355	-1.73541334856102	0.0826676174080624	0.476326072597251
AC079193.2	9.63347101431787	-0.079720062092579	0.339421284492147	-0.234870545056886	0.814309211768187	0.957037118912013
ZDHHC2	95.3448757651759	-0.234648741564027	0.246751985944292	-0.950949758989994	0.341629880591637	0.776134184850628
CNOT7	33.6784595021287	-0.269780425860621	0.199551726188229	-1.35193230854915	0.176396970844675	0.633124240291769
VPS37A	56.7704252592138	0.0542189424481954	0.180858460485234	0.299786597224861	0.764339939268023	0.94213053084381
SLC7A2	2.61105059456495	0.383564345370194	1.38155034805443	0.277633273308025	0.78129388747156	0.946008481215148
MTUS1	157.681401376803	0.134723717042444	0.2366452349652	0.569306696846257	0.569148022892699	0.882520332818891
AC027117.2	12.9170836466687	1.40040591809308	0.569050293133321	2.46095281030808	0.0138568590575389	0.218956526199583
FGL1	54.4862187659624	-1.16559795205834	0.636007494558107	-1.8326795863753	0.0668502348059446	0.434872044306176
AC087273.2	12.2805172415903	-0.0846631035745548	0.585077023301395	-0.144704201673874	0.884944421622636	0.974547775309471
PCM1	496.524178301483	0.200210891995261	0.170468968803056	1.17447118616976	0.240206346595933	0.70467987286657
ASAH1	425.089370651611	0.368126279834428	0.335534268789673	1.09713467170528	0.272582525711402	0.728860843451362
NAT1	4.91269629045387	0.126727305836946	0.391306028928843	0.323857279132263	0.746046088599523	0.939018930565042
PSD3	137.216896258924	-0.598700888491248	0.407443557490558	-1.46940816092085	0.141722115122994	0.588087703209758
AC100800.1	2.11279100685985	-1.08236437786485	0.822597010697272	-1.31578934008937	0.188244758134371	0.648101999541278
AC100849.1	13.9152332091902	0.717655693204698	0.868049189580733	0.826745421594513	0.408381370688554	0.807943132770111
SH2D4A	21.5099225907853	0.244811995063598	0.625543272284239	0.391359008897402	0.695531887077827	0.92382051511144
CSGALNACT1	770.699001419061	-0.314599343455062	0.456575082771666	-0.689041858231222	0.490796926683364	0.849939544964706
AC090541.1	2.04523702701444	-0.652336530482656	0.83355885160574	-0.782592050010647	0.433866711463402	0.825751339749281
INTS10	121.811323299821	0.0840363325100789	0.203719777996709	0.412509444769945	0.679966059494452	0.918322489661585
LPL	79.1968978034717	1.28202496691176	0.556853537303057	2.30226600179436	0.0213201758767662	0.265495944422992
SLC18A1	5.95686033575891	-2.12934128382905	1.07749375984111	-1.97619825115557	0.0481323279019787	0.37192296272576
ATP6V1B2	144.907538291282	-0.200777577912083	0.169022572104319	-1.18787434963518	0.234882916715404	0.699617499277545
AC103719.1	1.67467054472349	-2.915321540151	0.924194254448524	-3.1544467260193	0.00160802733724198	0.0787113365956151
GFRA2	2.56188940420192	-0.911738569493807	1.3189787800533	-0.691245820844035	0.489411073163653	0.848859900895232
DOK2	6.99075589261015	0.229126547309041	1.18075795037877	0.194050395540882	0.846136421865496	0.966106614460671
XPO7	85.2173974592373	0.0211438635791081	0.184426294324373	0.11464668666996	0.908725173043382	0.980563681229171
FAM160B2	33.3176717355216	0.132218281282663	0.189337927330796	0.698319048627074	0.484977689162399	0.846036769065513
NUDT18	2.06807865284215	-0.157209351179821	0.553359998916096	-0.284099594274537	0.776334057883295	0.945020819650042
REEP4	27.5371266366161	0.358647960739922	0.234042826685157	1.53240313245058	0.12542298495425	0.557345199427342
BMP1	8.42186351638389	0.0809381907481664	0.397418432985979	0.203659880947248	0.838619295424427	0.964572129845292
POLR3D	6.92637049512556	0.129431087020362	0.349191057157974	0.370659798890003	0.710890936502301	0.928477287712417
AC105206.2	1.91490816303124	-0.359190680812118	0.659918363371553	-0.544295629200249	0.586238054193807	0.88772342067594
PIWIL2	3.52100699782169	0.495387878667876	0.464961780540137	1.06543784758479	0.28667783730358	0.7386401158519
SLC39A14	14.0594968036072	0.364629236736143	0.562313435136015	0.648444824456212	0.51669728654329	0.862419176042414
PPP3CC	93.2302243764345	-0.276990829295078	0.138978917265815	-1.99304207245548	0.0462568402734247	0.368339486343941
AC037459.2	11.8859232721931	0.0926410511910186	0.464601386622748	0.199398998492965	0.84195064384056	0.965103967264027
SORBS3	49.6761418470283	0.253656846172357	0.347760463643612	0.729401046670753	0.465756377739961	0.838754053131402
C8orf58	2.04977613407689	-0.362031583713423	0.523040290310477	-0.692167678896249	0.488832033620813	0.848428838897685
CCAR2	13.9914968824331	0.203565326480504	0.274455504751165	0.741706116133709	0.458265413358113	0.835419472995867
AC037459.3	2.46746183836741	0.535340868003561	0.611257270674774	0.875802863518649	0.381137213092873	0.793894140565381
BIN3	38.1583742624104	0.52769502277518	0.205097303526109	2.57290083147292	0.0100850100086169	0.191720859328886
EGR3	6.98825144831465	-0.187258512349125	0.894876999990909	-0.209256146208951	0.834248284128931	0.962586112959624
PEBP4	19.5693437610907	-0.99500040830224	0.626273945905017	-1.58876225780778	0.112114077186171	0.540372678385826
AC107959.1	1.95161588023929	-0.735698022930253	0.582495678725096	-1.26301026737309	0.206585489854888	0.669166110523889
RHOBTB2	20.9740915964188	-0.687896020622902	0.470543982151578	-1.46191651942391	0.143764087549864	0.59131611344039
TNFRSF10B	74.0798051229434	-0.35424842915258	0.191289268606406	-1.85189912499208	0.0640403096269641	0.426642198930662
TNFRSF10D	63.8412591248118	0.596503777411372	0.298628921314024	1.99747490894935	0.0457736174806689	0.366944243377117
TNFRSF10A	21.1862106578576	-0.179851214567622	0.270917596191967	-0.663859480135732	0.506780252289203	0.857097903658701
AC100861.2	1.85231474831177	0.671018604980954	0.669380350473597	1.00244741947713	0.316127549504573	0.76051977601398
CHMP7	10.9710681338528	-0.178257660271991	0.255045470319748	-0.69892501932503	0.484598890853083	0.845974556661367
R3HCC1	5.54999590155065	0.625594656340066	0.523093093561873	1.19595281230007	0.23171497400754	0.69509689819381
LOXL2	8.67139731830135	-0.611709548269476	0.366487880478792	-1.66911262514416	0.0950950616862567	0.505659780619721
ENTPD4	47.7677738102492	-0.195193601750221	0.138800142368458	-1.40629251828908	0.159637280877034	0.611267196670421
SLC25A37	448.059052006407	0.267161825030079	0.389565213321548	0.685794870522906	0.492842471400495	0.850733682892161
NKX3-1	2.02341732292931	1.04930273148765	0.72156036370756	1.45421337460398	0.145887158071288	0.595599141845687
ADAM28	998.823728714832	-0.339579442945795	0.230166407266375	-1.47536491957662	0.140114461409025	0.586251262204152
AC120193.1	197.961307794959	-1.06094750707609	0.854943839738644	-1.2409557888626	0.214622081626639	0.677522357571205
DOCK5	231.676412242243	1.15553893054722	0.312768395590015	3.69455145353601	0.000220275287044098	0.0261368069013083
GNRH1	2.3404046949571	0.32069685510851	0.501295816483137	0.639735749957726	0.522344409345619	0.865729612858936
KCTD9	21.3818758032603	-0.0978937991098327	0.214330179197503	-0.456742953681872	0.647855813167294	0.909423435145322
CDCA2	1.79890663120647	-0.854303870011019	0.732759400183908	-1.16587227648885	0.243666089422248	0.707552023617851
PPP2R2A	193.45848532863	-0.263063406417255	0.18196726305675	-1.44566336822472	0.148271643608855	0.596164138067929
BNIP3L	341.06697470363	-0.206014882567017	0.461722064732328	-0.446188082188468	0.655461390980714	0.910511008778538
DPYSL2	228.808792648949	-0.22784406466143	0.328893261766324	-0.6927599046505	0.488460238299205	0.848328952380932
TRIM35	8.88190488784207	0.261536794893537	0.383302275281146	0.682325182394765	0.495033353031096	0.851899649638236
PTK2B	185.286234099627	0.85134019690579	0.363359920389514	2.34296670913284	0.019131090042823	0.253574539633535
EPHX2	2.73594900159277	-0.480029932114032	0.877649119291527	-0.546949710952289	0.58441328204195	0.887490707201583
CLU	3.13564638918826	2.88085914569857	1.23309730896844	2.33627883602194	0.0194767138109022	0.25534959755344
CCDC25	14.4019967310191	-0.0559624942682587	0.302345909571233	-0.185094266192061	0.853155098820374	0.967741188090156
ELP3	82.6181358008445	-0.120251497768972	0.105634052347965	-1.13837815643819	0.254962611148269	0.717710827380931
AC021678.2	1.66065359289708	1.0037855286008	0.834214555983481	1.20327021555912	0.228871770950169	0.692017967982607
ZNF395	11.2982990091569	0.574851191095025	0.710783883583336	0.808756647937736	0.418655136944158	0.816900741678002
FBXO16	4.79771849489634	-2.14138950925544	1.09908860426333	-1.94833200976615	0.0513752493946798	0.382574453268734
EXTL3	25.9445289008475	-0.129636432909845	0.180596508697543	-0.717823582774546	0.472866070544022	0.841531447637402
INTS9	52.6536274939547	0.10496575226562	0.15253171592335	0.68815689661793	0.491353984117609	0.850090552966565
HMBOX1	196.894330087445	-0.12639806861112	0.133755337620122	-0.944994576366761	0.344661644965923	0.777710657462121
KIF13B	142.540915604827	-0.00384615607234943	0.088478751397224	-0.0434698276321981	0.965327015843475	0.991705814984631
AC108449.1	4.98626934492638	-0.318905521182395	0.74723978407699	-0.426778027586306	0.669541011827712	0.916034080468885
DUSP4	9.72983020943818	2.51285462072973	1.5967842250518	1.5736970476698	0.115557504710683	0.546773234123056
LINC02099	2.34582681987278	0.881825663863502	0.905329397179431	0.97403847330137	0.330037436777005	0.766732948212411
SARAF	207.184900045118	0.173490164860823	0.348959434138132	0.497164277244182	0.619073210295215	0.896136178199114
LEPROTL1	49.6154861381736	0.112782388042829	0.207546600367328	0.543407542418042	0.586849233766985	0.887942275720609
AC026979.2	2.39575694760837	0.265353227256164	0.617035038667521	0.430045638622388	0.667162442741352	0.915222177636084
DCTN6	8.98023250188034	-0.134284049763522	0.356992954216512	-0.376153221450079	0.706802989728253	0.926951093146147
AC026979.4	5.78003141178342	0.677801955656583	0.458882070220942	1.47707221450216	0.139656280710854	0.585884404708437
GTF2E2	48.3294582106953	0.209637488079424	0.157268807763055	1.33298834690264	0.182535627980353	0.641853467639017
GSR	41.1967745213459	-0.106459420714939	0.255885892618211	-0.416042555631541	0.677378863501355	0.917790251404538
UBXN8	5.75861044939549	-0.556227913219706	0.430107216470936	-1.29323083156707	0.195931235180006	0.654723109629109
PPP2CB	78.3119382422908	0.288667047205951	0.290192967270408	0.994741705566438	0.319861904868046	0.762251680862994
PURG	1.64755254062584	-1.29417991543134	1.18132717661228	-1.09553046865704	0.273284304673672	0.729665564627693
WRN	81.5048564601078	-0.114448016533747	0.177316490374729	-0.645444855646985	0.518638943107847	0.864160133238615
NRG1	1.60647795258568	2.0710931079215	2.26640093265929	0.91382468038935	0.360808975773797	0.7851657894373
AC090204.1	8.71116398962161	0.0530044710747314	0.448547946034035	0.118169019707672	0.905933736626434	0.98009272503519
FUT10	49.1895705532327	-0.105965845456996	0.316473858377163	-0.334832854758919	0.737751175126075	0.936438701111533
TTI2	14.3928640018067	0.311860846895844	0.295312585523905	1.05603642439614	0.290951574018015	0.741043690739961
MAK16	5.66888735621152	0.233962558153452	0.400120307237694	0.584730527097356	0.558728924266168	0.880138595015633
RNF122	25.7596992251607	-0.275003160880355	0.405048022164244	-0.678939646244818	0.497176103850215	0.853112412108331
AF279873.3	2.41499824923755	0.073520036043535	0.653213204100603	0.112551362376031	0.91038624712995	0.980645273569912
AC090809.1	2.14113980847427	-0.693951677768613	0.621567943454334	-1.11645345464891	0.264228083247814	0.725232594894007
LINC01605	14.2653947257467	3.4707004403064	0.911941877554734	3.80583513678819	0.000141326502426249	0.0200545078050738
ZNF703	23.0742127009953	-0.0382509287364068	0.416880425339495	-0.0917551566621443	0.926892573498337	0.98467728013513
ERLIN2	17.8966700396579	0.112541911020064	0.323927650723754	0.347429158235214	0.728268930910908	0.933951184226879
PLPBP	15.4110227499642	0.221016392886764	0.25026568066538	0.883127052415452	0.377167629293345	0.792033387861804
BRF2	1.75311159706284	0.197766129883658	0.742951782228031	0.266189724036436	0.790093096652411	0.94977265233321
RAB11FIP1	32.2916311494749	0.577825590808154	0.244687284474729	2.36148597606358	0.0182018603427369	0.247374391174436
EIF4EBP1	22.5284423282947	0.92019442433433	0.350223911976795	2.62744602200463	0.00860284894325457	0.179090022773098
ASH2L	33.2191009613072	0.25740923131538	0.287407391712569	0.895624951681168	0.370453104752163	0.789981711491258
LSM1	8.38292720682345	-0.168356856180638	0.365721226880621	-0.460342041441289	0.645270729113862	0.908261065174952
BAG4	36.2794906182526	0.0801882787895531	0.174538428752976	0.459430506865874	0.645925045138807	0.90835493780958
DDHD2	28.267039210111	0.105162801102315	0.395273519196981	0.266050711709599	0.790200153638494	0.94977265233321
PLPP5	14.8952826238064	0.208892786130845	0.360333426816534	0.579720810185073	0.562102907451377	0.880138595015633
NSD3	192.386941962895	-0.178458791555027	0.120935213330546	-1.47565615208578	0.140036222668383	0.586251262204152
FGFR1	58.8315124821715	0.658695446971241	0.791530761278203	0.832179214245	0.40530779455638	0.806529787378589
AC087623.1	1.56461764115351	0.929030722159749	1.24347870325887	0.747122342927929	0.454989714495734	0.834448995821568
TACC1	272.25123218037	0.176611167598783	0.253704319652603	0.696129919429894	0.486347470873354	0.84709907261383
PLEKHA2	308.125015489518	0.140399390402133	0.236156117433418	0.594519387971038	0.552164778753856	0.877830982362601
AC108863.1	4.80167937312368	-0.477300181855352	0.755906088658233	-0.631427883723732	0.527760788910562	0.867947921678386
HTRA4	6.56721250540425	0.504981167421906	0.66508805055649	0.759269644071008	0.447691272488518	0.83274207892541
TM2D2	10.3854177845946	-0.00556171286642378	0.391202550867336	-0.0142169647260553	0.988656885460551	0.998076309682471
ADAM9	220.441793944539	0.022848542222365	0.288587837556867	0.0791736145770962	0.936894531213473	0.987015899613058
ADAM32	16.0548631304529	1.5173144590672	0.5215702332751	2.90912778810156	0.00362438680243005	0.117716876426302
AC007991.3	1.64637452342538	-0.0471369714757139	0.605024581405298	-0.0779091840636099	0.937900293792916	0.987354870820464
GOLGA7	13.0983216744265	0.189134990960048	0.635922598023872	0.297418257422812	0.766147206583364	0.94248351046893
GINS4	3.04034860045181	1.45313917144945	0.614165195525313	2.36603959657229	0.0179795213375574	0.24643521954527
AC009630.1	6.1810900139809	0.380984910621928	0.585981646707128	0.650165261596227	0.515585477490155	0.862312095672746
GPAT4	67.1626646853129	0.385196793878296	0.421648555698898	0.913549420891098	0.360953653821965	0.7851657894373
ANK1	4.07317362166657	-0.0795372997380843	0.724302818667035	-0.109812218989373	0.912558300301489	0.981815865499424
AC113133.1	7.62863928219853	-1.17542941923371	0.681721803725155	-1.72420687267265	0.0846705038843071	0.480807639832281
KAT6A	323.503181536912	-0.218125244293979	0.104702517054975	-2.0832855830911	0.0372252000656843	0.336538129763095
AP3M2	13.7888146523132	-0.0884960136115583	0.297981835943012	-0.296984590793927	0.766478273460166	0.94248351046893
PLAT	18.1014794851367	-2.00426642259361	0.796844913117689	-2.51525282975307	0.0118947049219225	0.203744330224741
IKBKB	161.029813400189	-0.0624217552486512	0.111338279667064	-0.560649539720855	0.575036472723934	0.884892384704325
POLB	93.3570124426248	-0.956429570086207	0.387459790422622	-2.46846148614023	0.013569525341424	0.216850720762768
VDAC3	30.8313043334555	-0.585798432936813	0.448172248671265	-1.30708323568356	0.191184444177698	0.65064745944698
SLC20A2	99.9568251434418	0.387112371316551	0.133971085102996	2.88952180255122	0.003858282507382	0.121931836270408
SMIM19	16.4611189660154	-0.030043689163832	0.3653711283467	-0.0822278686873246	0.934465512472761	0.986578074539863
CHRNA6	1.89275379932389	-0.110514316568242	0.733105578059058	-0.150748159440876	0.880174381563069	0.974366793933272
THAP1	4.16341055525582	1.3749918708558	0.556452913380251	2.47099410892329	0.0134738038320846	0.216688707406214
RNF170	44.1790772319594	-0.0255023550035424	0.22519628712241	-0.113245006520379	0.909836315095848	0.980645273569912
HOOK3	177.281470096219	-0.0754446790442376	0.167019184686166	-0.451712653166164	0.651476001640329	0.909558549884721
FNTA	21.8275015101244	-0.170588315816495	0.242798390056346	-0.70259245037377	0.482309768733564	0.845974556661367
POMK	15.1127161585265	-0.239212874180636	0.243440931708105	-0.982632100946201	0.325788539412952	0.765996888970944
HGSNAT	114.849692984809	-0.0656058731905067	0.359561263392325	-0.182460904079433	0.855221033322327	0.96811595089235
SPIDR	668.000634732511	0.211888120830525	0.17646719396638	1.20072244629726	0.229858884061384	0.69269292257286
CEBPD	270.993947721563	0.207176317773988	0.559476666847832	0.370303767878736	0.711156166695962	0.928477287712417
PRKDC	166.171143906749	0.247978278477456	0.122912103519758	2.01752529959423	0.0436407235634746	0.360031459991474
MCM4	2.7543955139061	0.263571277930091	0.613393683135099	0.429693498933604	0.667418613093198	0.915313341473466
UBE2V2	43.970090534216	-0.00347995661330856	0.178367610099235	-0.0195100254545793	0.984434239409872	0.996691464830616
AC022915.2	1.94822753091332	2.8117051864552	1.13740116981629	2.472043515578	0.0134343162417115	0.216293985853762
AC022568.1	31.3401301215406	-1.04475875053619	0.746259649559228	-1.39999362306841	0.161515228079676	0.613450341790845
PXDNL	12.6321062324013	-0.624827678922529	0.317800889015165	-1.96609795793464	0.0492872962535916	0.376257555893716
PCMTD1	198.303972188094	-0.362176109238971	0.136382282019678	-2.65559502213576	0.00791686256999537	0.171802963062538
AC064807.1	8.7970814687466	-0.174432248649061	0.470336854062145	-0.370866639818987	0.710736863581468	0.928477287712417
ST18	44.344324912399	3.55111981522109	1.12665040581034	3.15192698365643	0.00162196826951497	0.0790450125688877
RB1CC1	191.681149747865	-0.286812750817263	0.190843934376233	-1.50286542642658	0.132873750123675	0.573306781898655
ATP6V1H	118.398098953204	-0.0527522838257189	0.119713691045874	-0.440653724439123	0.65946370259716	0.912618570742068
TCEA1	53.5260562167747	0.0465232872049466	0.11782403968679	0.394853947705569	0.692950678494082	0.923040422413979
AC100821.2	1.94624292542927	0.614500774864495	0.593842467656812	1.03478752082046	0.300768152084962	0.748905214062976
LYPLA1	84.1872563218259	0.0946143592856427	0.173090114328342	0.546619081354147	0.584640457069343	0.887490707201583
MRPL15	6.45788512243766	-0.570796707890512	0.376802030566428	-1.51484509526783	0.12981163733423	0.567984775929759
RP1	1.86240856825583	0.378969220925134	0.594482794075355	0.637477189755464	0.523814063261114	0.865729612858936
TMEM68	26.4312100485495	0.0162232464892077	0.191251730189232	0.0848266652184309	0.932399194159724	0.986076205671739
TGS1	38.2412669967135	0.129621161428193	0.146018083047624	0.887706225987889	0.374698796007196	0.79190175040282
LYN	595.824874709303	-0.290208597627425	0.22274568728268	-1.3028696589718	0.192619263976512	0.652352498623462
RPS20	70.4768920421467	-0.203696095867353	0.391784472290448	-0.519918757056669	0.603120201404919	0.891408331985582
PLAG1	102.851113163569	-0.330472834334305	0.198803353148718	-1.66231016278226	0.0964506011503234	0.508803820398957
CHCHD7	26.0233103100035	-0.037342401547342	0.297551769397055	-0.125498838817228	0.900128644261296	0.978715435108443
AC107952.2	2.43598105234266	-0.309707408563022	0.647123915918327	-0.478590577391224	0.63222992294721	0.902745565746457
AC012349.1	4.32487420693229	0.349282905233184	0.538639276043697	0.648454208164443	0.516691219082002	0.862419176042414
LINC00968	11.9668920912457	0.397460611395623	0.335126051861851	1.18600332378656	0.23562098691946	0.700139224937851
IMPAD1	26.9478563185736	0.201409472097256	0.180822319223007	1.11385294117846	0.265342280622918	0.725232594894007
AC090796.1	14.894636723683	-0.528590571766999	0.941951581947559	-0.561165331528078	0.57468483435948	0.884798244071814
AC104051.1	2.10798886868096	0.492287277297456	0.620476563263167	0.793401888877885	0.427543710600969	0.823234658081951
FAM110B	271.565259810864	0.997409837670145	0.628644542759477	1.58660382748564	0.112602400031002	0.540745566704951
AC027698.1	10.8522224191125	0.244412705976954	0.993756139769938	0.245948373243296	0.805722197222077	0.9547080594128
UBXN2B	251.409609375634	0.503502041913595	0.521843329600797	0.96485288467473	0.334618503022841	0.768945631144038
SDCBP	322.626074400334	0.602961933582394	0.435820998167937	1.38350822038651	0.166509088522039	0.621134511705995
NSMAF	181.858043803897	0.290854813112035	0.31545859086901	0.922006315665084	0.356525281353448	0.783636183799917
TOX	5.08862279149226	1.48542713707713	0.757734903312232	1.96035200514585	0.0499546614606647	0.379318279748388
CA8	22.4679216135639	-0.936449781016298	1.31429523044517	-0.712510978754074	0.476148415417697	0.842514934566717
LINC01301	16.8150063398468	-0.398869491239394	0.349277239845949	-1.14198535070684	0.253460108945221	0.716379929090631
RAB2A	285.443414875374	-0.209742623684081	0.0904002786261206	-2.32015461535842	0.0203325147342151	0.260897888531054
AC068389.3	1.71611152824201	-0.788932139101966	0.81016888260274	-0.97378726342519	0.330162178359761	0.766732948212411
AC068389.1	2.51950465555403	-0.430279547772561	0.566746336289477	-0.759210109040365	0.447726879798089	0.83274207892541
CHD7	378.711259375062	-0.31809484386173	0.180072636159144	-1.76648074158588	0.0773152297327827	0.466719882836333
AC022182.1	9.40209043193225	-0.820482998334324	0.442679352140155	-1.85344763510577	0.0638182250926742	0.426433115265819
AC022182.2	2.30283174385063	-0.667259921893557	0.715610434061003	-0.932434590293685	0.351111975558054	0.780045239328822
CLVS1	4.7860438146623	0.347039196916816	0.868807781898047	0.39944301161605	0.689566806842411	0.922268523585017
ASPH	129.091554723998	0.208033426581077	0.13986949635852	1.48733949858399	0.136925167374822	0.580212974865962
NKAIN3	1.98216318887272	2.1045919354405	1.87689299394746	1.12131695425755	0.262152971289361	0.724618858467516
YTHDF3	95.3050452626841	-0.126673635363685	0.155016482701692	-0.817162363356232	0.413835647723729	0.812184022393661
LINC01414	4.66034141133783	-0.341249088228327	0.88405267245102	-0.386005380519036	0.699492683975885	0.924705289473472
ARMC1	26.7653488941569	-0.00565277123757607	0.196640639744137	-0.0287467089454717	0.977066603393019	0.99436782258112
MTFR1	51.3884854569773	0.0311975990231385	0.21021399552272	0.148408762915915	0.882020184847386	0.974366793933272
PDE7A	153.977243123355	-0.238703015739384	0.175311377825025	-1.36159454509353	0.173325877711665	0.62985476234578
DNAJC5B	8.28447858450532	1.86191533662295	0.940399920507288	1.97991864527015	0.0477126709479789	0.37192296272576
AC009879.3	1.95701655251971	0.180590344035661	0.854595763219548	0.21131668539441	0.832640163832775	0.962283114924592
MYBL1	2.23009812836661	-0.290836760951371	0.658236137512461	-0.441842591703445	0.658603115450052	0.912129866666609
VCPIP1	41.8112622379607	-0.106487475285673	0.16823834475089	-0.632956032962337	0.52676235507478	0.86702150958994
SGK3	279.120854387847	0.0643216561771102	0.184927067912066	0.347821748883703	0.727974055074015	0.933897698494649
MCMDC2	5.98500601732136	-0.0989115917903728	0.453782648462348	-0.217971295565259	0.827451476519	0.960658752798268
TCF24	4.472229110513	-0.195618805600197	0.43613136705834	-0.448531842411669	0.653769410763825	0.909814357130902
PPP1R42	1.7157963260114	-0.0547746947424968	1.08512615053599	-0.0504777206921439	0.95974170307944	0.990325900789321
COPS5	6.88861535250109	-0.334682551676365	0.281998213130247	-1.18682507935532	0.235296624224299	0.699893822240548
CSPP1	85.9917819175389	-0.000430261428217878	0.157909000835517	-0.00272474289585336	0.99782597240132	0.999206664213138
ARFGEF1	218.166005129504	-0.163655812835863	0.0746300323939419	-2.19289483852813	0.0283149566908688	0.298764450317106
CPA6	88.1329048996164	-1.38918642621149	0.675442691082863	-2.05670509808073	0.0397146014870422	0.346091668045749
AC022874.1	1.68159663709109	-1.41552023375973	0.83522085012038	-1.69478555708435	0.0901161083040768	0.495159384789137
PREX2	2.43368231381471	-0.430015463079395	0.941822981203016	-0.456577798229264	0.647974540134574	0.909492479189985
C8orf34	4.48186390414031	0.0711880458362404	1.06159660354943	0.0670575297605743	0.946535904094142	0.987945569370121
SLCO5A1	2.78739848195366	1.03680694654841	0.89524548256899	1.15812586238715	0.24681267727412	0.709075018085372
NCOA2	449.722195220249	-0.378529771533024	0.189940991500475	-1.99288088654669	0.0462744917481367	0.368339486343941
TRAM1	68.3744908970279	-0.0197351376758562	0.170180651514889	-0.11596581338819	0.907679635916137	0.980305103228733
LACTB2-AS1	2.76381812256274	0.0360290811032615	0.463967973562696	0.0776542415775017	0.938103094066811	0.987354870820464
LACTB2	28.2238777486705	0.0360826635081059	0.160261908417707	0.225148095791172	0.821864066309232	0.959368258963678
XKR9	4.2107214017344	-0.647400001036189	0.563321346252399	-1.14925522589041	0.250450754650819	0.713026007634925
EYA1	1.65370957848904	0.739147625755804	1.13860404780465	0.649170031654956	0.516228479857007	0.862414856600388
TERF1	34.8654735276214	-0.198182531446004	0.187652182384606	-1.05611631544905	0.290915077244284	0.741043690739961
AC022893.1	13.3842665698882	-0.244034219966924	0.425752663441212	-0.573183072994727	0.566520744178331	0.881592168930409
RPL7	48.4557898263918	-0.58001842109873	0.525615692719866	-1.10350286175314	0.269808849474954	0.727866964736537
RDH10	3.44997037602864	0.446256199745918	0.584353780644711	0.763674702769218	0.445061119653017	0.831523769957115
RDH10-AS1	1.50952303212049	-0.410820251325278	0.652527738054413	-0.62958281674	0.528967568899136	0.868748053131294
STAU2	140.033636435933	0.0189423507357721	0.202422450161719	0.0935783097212724	0.925444140327253	0.984545749381224
AC027018.1	14.9608303004917	-0.681447991872982	0.633640773904922	-1.07544845587104	0.282173997398594	0.735227081610665
AC022826.2	15.1210891961995	0.0306931837266782	0.650445183139541	0.0471879637551156	0.962363420368715	0.991390502942082
ELOC	30.9416689756639	0.196003301390948	0.252781475262686	0.775386333936317	0.438111407984937	0.828626295014106
TMEM70	14.6397050421153	0.283719397412779	0.528543237729295	0.536795056979031	0.591409186441671	0.888210344718017
LY96	151.233430297876	0.744278204065618	0.346554702627803	2.14764999124818	0.0317415708860311	0.313803448238808
AC087672.2	56.6042880829515	1.09029459763334	0.51137306817687	2.13209233235614	0.0329992568519472	0.318420829116723
AC087672.1	2.86803484403752	0.392260233183419	0.887472347662429	0.441997132887147	0.658491280660811	0.912129866666609
JPH1	2.15027892769642	0.990116750511543	1.30614714010212	0.758043806943629	0.448424758015602	0.832969705790276
GDAP1	57.4604504283722	-0.0488578712304022	0.406905862777697	-0.12007168168303	0.904426364810708	0.979767023745991
MIR2052HG	16.0630468078034	-0.0944665399236824	0.534645757402724	-0.176689964552595	0.859751923978524	0.968651415280495
CASC9	4.76644939999928	-0.870420239619019	0.767882889206133	-1.13353253712802	0.256990685440456	0.719752937512608
PEX2	30.8793953760649	-0.0536274321497925	0.213478982878592	-0.251207081028164	0.801654010198818	0.953439643295662
PKIA	2.80064038265546	-0.0362791575058375	1.07752650042979	-0.0336689236797116	0.973141160227064	0.993430631723251
ZC2HC1A	42.1970916617561	-0.444975284398189	0.270277120450762	-1.64636682400667	0.099688259144948	0.516121829355049
IL7	10.5168229737362	-0.237527192092014	0.498281342001775	-0.476692928412254	0.633580799189125	0.903314468820271
TPD52	35.1250085474167	-0.0401408374714235	0.44961167301998	-0.0892789041748026	0.928860259140243	0.984812369401644
AC034114.2	5.41294816246652	0.154909071004128	0.416079846286111	0.372306114768191	0.709664946421478	0.92813684236961
AC009812.1	1.63883769224662	-0.414359703028555	0.717754974910283	-0.577299660069022	0.563737043281928	0.880294949979369
ZBTB10	20.4760744808156	-0.287824809309826	0.276664001203601	-1.0403406589136	0.298181660607205	0.746175891360422
ZNF704	9.88169985359761	0.975110851173398	0.743200382517238	1.31204298882446	0.189505630202116	0.649313492169846
PAG1	653.436054738692	-0.183269682670367	0.209794673801099	-0.873566899244167	0.382354158987832	0.794664890281648
AC079209.2	3.71059573894235	-2.2256047770258	0.769971046893774	-2.89050450144113	0.00384624022860011	0.121871847016998
AC079209.1	2.36049694931741	-2.27950507923467	0.750407256758882	-3.03769061226857	0.00238398578560941	0.0947961820354688
FABP5	10.6422709626029	3.14044463842661	1.13801016473386	2.75959278374376	0.00578734504267301	0.14825846397814
PMP2	1.61889802494136	3.09021651226832	1.37597529710879	2.24583720271833	0.0247144374155042	0.282576527313211
IMPA1	19.5602874576496	0.22119791827096	0.220566944531876	1.00286069039231	0.315928081385916	0.76051977601398
ZFAND1	17.5668643789241	0.26410327859935	0.219482412465887	1.20330041770612	0.228860087493452	0.692017967982607
SNX16	12.7834516472415	0.325298489505755	0.268452935134062	1.21175240398584	0.225607172644691	0.688945694541154
LRRCC1	11.8282161542034	-0.190929815244478	0.35743244841475	-0.534170347687434	0.593223682407225	0.888562653236492
E2F5	2.74876781451519	1.05008475973078	0.520161094901389	2.01876835854064	0.0435113012187757	0.359670230634243
C8orf59	24.462798680549	-0.343219327812188	0.411542634958114	-0.833982432578631	0.404290883345561	0.80601316323831
CA13	3.71046281450453	0.0452166021756005	0.577012488878246	0.0783632989703653	0.93753906690211	0.987191943426534
CA3	2.40258123967183	0.653285248772874	0.802838430390164	0.813719453433975	0.41580568716947	0.814376293372066
CA2	3.83057285382807	1.01059157476759	1.31221160239899	0.770143758003683	0.441214621665399	0.829723161114443
WWP1	107.706080743183	-0.151891983403509	0.1421434519884	-1.06858234606476	0.285257906922978	0.738251915729745
RMDN1	61.282271441376	-0.0347022026203663	0.172746159261465	-0.200885523410346	0.840788087616113	0.965103967264027
CPNE3	25.4361206972457	0.101362878989443	0.183341966338671	0.552862397047738	0.580357637903743	0.887093835852288
CNGB3	5.64312136221999	0.235617733277631	0.504830629997418	0.466726302401334	0.64069570904106	0.906653876966362
CNBD1	6.07090730624642	0.797703464201888	0.490810773756617	1.62527700461085	0.104103548930319	0.526195424920838
AF121898.1	1.78050298147835	-0.226774983973311	0.764242937755817	-0.296731540155583	0.766671475389835	0.94248351046893
AC090578.1	2.03771423810495	1.76916923230823	2.13085013998436	0.83026450293741	0.40638925303048	0.807555489305816
AF117829.1	108.274896682947	-0.00245289056663236	0.300261050955189	-0.00816919330305826	0.993481999286601	0.998844605139269
RIPK2	116.936918780825	0.0474998725742264	0.469202782412577	0.101235274714247	0.919363695374656	0.983484537726807
OSGIN2	19.1295235049459	-0.387957714301919	0.425815264974783	-0.911093956025493	0.362245870723305	0.785648684302235
NBN	41.0659606978985	-0.0931908351944208	0.22541756004524	-0.413414266287497	0.679303124075536	0.918202628186255
DECR1	91.7911472172181	0.521868999722745	0.307247962712262	1.69852712810817	0.0894083170348174	0.493741312766862
LINC00534	5.48900418420092	0.321455094197385	0.565472066671337	0.568472101707228	0.56971444399425	0.882520332818891
AB015752.1	1.74164252636762	0.865592920489788	0.999037857003569	0.86642654672364	0.386256291218953	0.796823442145079
TMEM64	9.80534248796696	-0.0441558349068844	0.661960690045312	-0.0667046179190216	0.946816857934955	0.987945569370121
C8orf88	2.55336909157694	0.120648558645852	0.987510610886155	0.122174442801771	0.902760866495144	0.978988595313607
PIP4P2	37.6431351544808	0.0458636348220521	0.228292371851569	0.200898674143487	0.840777804458857	0.965103967264027
OTUD6B-AS1	20.6429322812746	-0.120600918314788	0.405487535189854	-0.29742201140245	0.766144340931665	0.94248351046893
OTUD6B	34.9943714891381	0.0713794023322275	0.182856424582013	0.390357639855378	0.696272106665155	0.924056471953047
LRRC69	57.4192193374606	0.0104866964366259	0.196982059744206	0.0532368097391386	0.957543227255742	0.990112396671266
SLC26A7	7.36191574805556	0.208065361328796	0.491390642159701	0.42342149702797	0.671987763330158	0.917320653252919
AC103409.1	1.64884289549162	-0.197591196806953	0.713540500903341	-0.276916582249785	0.78184415952659	0.946008481215148
AC117834.1	4.90733853245275	-0.703547664205821	0.631572711831013	-1.11396146639417	0.265295718073054	0.725232594894007
TRIQK	32.3523989682922	-0.00439161087904502	0.211219197365423	-0.0207917222194876	0.983411801025063	0.996588116388956
LINC00535	2.50228240179994	1.06503016085425	0.833216959330961	1.27821469417692	0.201173736420426	0.662372306858336
AC120053.1	1.99738246500342	0.737614599314126	0.459977043852965	1.60359002513593	0.108804450886215	0.535120099234519
RBM12B	43.9149039514479	0.0146926170014412	0.174314867956355	0.0842878015724968	0.932827610823442	0.986076205671739
TMEM67	7.5623384402702	0.0334127335823715	0.452520938991992	0.0738368784808051	0.94114018231755	0.987893465723709
PDP1	6.96969748030051	0.247066317541867	0.642050153062188	0.384808439595428	0.700379345846486	0.924909898455654
GEM	3.0141097167758	1.80397327358414	1.42078769027024	1.26969939698804	0.204191727690751	0.665533676482365
RAD54B	2.69973669476567	0.105818330281521	0.496330201925695	0.213201473275171	0.831169819178362	0.961816425737303
VIRMA	50.8183303155823	-0.0508214637007871	0.149045574569728	-0.340979353781561	0.733119124636346	0.935165822122253
AC023632.2	3.74835613338041	0.243642944473973	0.453235696628288	0.537563449407189	0.590878469702175	0.888210344718017
DPY19L4	47.9795932863537	0.0884471874399319	0.164973474993402	0.5361297471819	0.591868882474251	0.888308564659407
INTS8	51.3169759925146	0.148770515162168	0.15419690343993	0.964808707848823	0.334640633589629	0.768945631144038
NDUFAF6	76.9591389016602	-0.24175356177074	0.206257355221826	-1.17209668237401	0.241158241760193	0.705681649142673
TP53INP1	28.8749436882076	-0.281677559626182	0.28053804007255	-1.0040619074452	0.315348774774323	0.760180820503643
PLEKHF2	37.2927055383674	-0.20505853247269	0.267320259256696	-0.767089382012687	0.443028374496144	0.83019066448177
C8orf37-AS1	73.0230115717253	0.454251276243042	0.378617679200156	1.1997624548401	0.230231609507727	0.69269292257286
C8orf37	4.192579026946	0.457051156578513	0.408519237126455	1.11879959385373	0.263225645013956	0.724618858467516
UQCRB	30.3484480221658	0.0392375432310189	0.584805393751422	0.0670950433259808	0.946506039858117	0.987945569370121
MTERF3	15.651685396502	0.279447724915888	0.255749366001943	1.09266243465004	0.274542039029621	0.730623943799803
PTDSS1	33.1843221008612	0.464190597091243	0.180766966999883	2.56789503522258	0.0102318132951346	0.193056839740704
SDC2	66.4282347413895	2.94698731805455	0.88894111209125	3.31516596315554	0.00091588730454413	0.0568950765921534
CPQ	351.178248415576	0.411525262907372	0.237037304891132	1.73612024105817	0.0825425761051953	0.476326072597251
TSPYL5	4.20728529339868	0.408568454781957	0.550565597920935	0.742088601839286	0.458033655275445	0.835419472995867
MTDH	260.734721975019	0.00605386530040774	0.0894117322077349	0.0677077286271838	0.946018296877712	0.987945569370121
LAPTM4B	3.74469826463891	-0.439288035570851	0.846025192491718	-0.519237535086936	0.60359510703372	0.891473018286333
MATN2	1.81701551790682	-0.507492799647053	1.24728440097083	-0.406878174097298	0.684097467013335	0.919330448365199
RPL30	68.6992931462883	-0.644955238020096	0.574716018069863	-1.12221552513209	0.261770813153235	0.724618858467516
RIDA	7.25524852645765	0.443417645023073	0.470873812025365	0.941691029950901	0.346350848840907	0.778125158416143
POP1	6.76471844344086	-0.0827922217312889	0.364551415579142	-0.227107119032199	0.820340448490325	0.959368258963678
NIPAL2	44.6350014217257	-0.302025390504959	0.356174385029058	-0.847970553750852	0.396454369983226	0.801435831164415
STK3	378.780965058182	0.142143402489425	0.129007921741485	1.10181917955598	0.27054029040661	0.728396173385415
AC104986.2	26.8923026153949	-0.161619010680322	0.23297359543318	-0.693722438286689	0.487856291581311	0.848080502133693
VPS13B	480.389148020799	-0.0520125958166442	0.0856259372029632	-0.607439725808272	0.543559131575171	0.876514966712742
COX6C	15.9436257249885	-0.315231277040243	0.620163034460357	-0.508303880631237	0.611240248993913	0.894434382988385
POLR2K	3.22471452520747	0.444783327664635	0.753220990990641	0.590508407206832	0.554849851024279	0.878536512476773
SPAG1	6.09062748444018	-0.44081582932259	0.728679598174156	-0.604951518372597	0.545211210524212	0.876634265929415
RNF19A	93.4634621370759	-0.169217375984123	0.190440876864675	-0.888555959046371	0.374241769005615	0.791650562063061
ANKRD46	22.8649544203723	0.0858179939473606	0.234021618263746	0.366709685131065	0.71383558143686	0.928848472025514
SNX31	4.63978263093564	0.797924757521958	1.09911394942223	0.725970913153639	0.467856602065525	0.839113014848743
PABPC1	238.321074742896	0.0173445717184827	0.265045403810804	0.0654400018604498	0.947823675440101	0.987945569370121
YWHAZ	120.396236450646	-0.00343242142662183	0.206361181775695	-0.0166330770016268	0.986729336573211	0.997619475940253
AP003469.4	11.3180734016401	0.798549623775324	0.551588062083177	1.4477282571335	0.147693063993432	0.596164138067929
ZNF706	97.4792320858397	-0.170189334995065	0.330589333372279	-0.514805886986721	0.606688671173399	0.892580994771679
NCALD	1.59817466962095	-1.17130998349281	1.14914285227811	-1.01929014410241	0.308065241655392	0.754105427240502
RRM2B	53.5714543040989	-0.244065417674673	0.221567971514284	-1.10153744698131	0.270662815934511	0.728396173385415
UBR5-AS1	41.3305358253052	-0.400726349767389	0.318307763856104	-1.25892735041343	0.208056573882476	0.669736614231248
UBR5	289.697497819253	-0.328566107604504	0.120601875942925	-2.72438637488524	0.00644210928920776	0.155302522088999
KLF10	7.26245809633907	0.197571135180546	0.448679007023752	0.440339601558597	0.659691162560502	0.912671562502457
AZIN1	78.6200911582169	-0.0420953953820759	0.328591804470173	-0.128108476259629	0.898063128238634	0.978225429305276
AZIN1-AS1	108.091750845	-0.336098412153214	0.356419932021	-0.942984333809399	0.345688916173385	0.778125158416143
ATP6V1C1	147.559979819387	0.125535838181856	0.287452986459805	0.436717808111588	0.662316012750471	0.913301308953735
BAALC-AS1	16.8412940953668	-0.192874989402003	0.777578151805189	-0.248045793151767	0.804098975859805	0.954416483666082
FZD6	1.99033661102126	0.209877034096941	0.796443794311384	0.263517696535514	0.792151585562197	0.950165611652535
AC012213.5	1.82711541041367	-0.861560526071359	0.888283888887423	-0.969915740732914	0.332088493322068	0.766732948212411
DCAF13	11.9692857502587	0.0463535287920835	0.344697863524446	0.134475822733946	0.893026328088162	0.976996452966596
DPYS	14.4811162904034	0.238264349273896	0.656642911295246	0.362852237000341	0.716715267821226	0.929513269140683
DCSTAMP	4.58593676207376	4.56538278236635	1.27861959036517	3.57055594702916	0.00035622435539998	0.0350747708847572
LRP12	30.9986348308611	-0.0137053263728354	0.2327301279727	-0.0588893517664509	0.95304023939256	0.989710485797635
ZFPM2	10.619348881445	-0.155534148276641	0.877184063387174	-0.177310731884547	0.859264321531962	0.968651415280495
AC027031.2	22.9810442038705	-1.2751633322174	0.291070465123941	-4.38094374045961	1.18166381682693e-05	0.00427395339214457
OXR1	927.224670154371	-1.32387270797899	0.295706373162299	-4.4769840224322	7.57049128231132e-06	0.00342422783813044
AC090579.1	59.8609846442658	-2.0611657517431	0.683331566017739	-3.01634792572951	0.00255839514006589	0.0974479243613517
ANGPT1	1.55624969401919	-1.01773974775403	1.09916753277254	-0.925918677007212	0.354488244310231	0.782489841248624
EIF3E	84.0649670418686	-0.0353044695328198	0.189585407153892	-0.18621934073313	0.852272757519792	0.9675134033209
EMC2	36.5546813389469	-0.111562534589412	0.177908522347776	-0.627078079887201	0.530608054987478	0.869370725366624
NUDCD1	24.7332777992574	0.166343627336209	0.212602221952225	0.782417162947569	0.433969450518609	0.825831426085504
ENY2	35.0652300433973	-0.544964254076539	0.303348339319775	-1.79649657980183	0.0724155761746012	0.452433436094786
EBAG9	14.8695542367594	-0.0680067410859415	0.206878228669449	-0.328728361236131	0.742361015464782	0.938262174939087
LINC01609	31.7237815698643	1.3163829962157	0.714116868570005	1.84337193833792	0.0652747243146617	0.430651277964809
LINC02237	2.69309044540899	1.13640732460138	0.728811805723051	1.55926031340005	0.118934780799218	0.550003782985096
TRPS1	334.631052584119	0.814201949818654	0.263917719408263	3.08505981199064	0.00203511222467491	0.0894828576355924
LINC00536	1.55823331723275	1.19976898617633	0.83710512212888	1.43323574836711	0.151790476726521	0.598641787503995
EIF3H	124.103370759811	0.108868418843259	0.200774894990017	0.542241194292105	0.587652360355945	0.887974866863201
UTP23	39.4704139900851	0.405272982911933	0.523014681557544	0.774878788689115	0.438411287045901	0.828626295014106
RAD21	70.4964576916369	-0.0579989162394984	0.196347051999658	-0.295389799076787	0.767696124991378	0.94248351046893
SLC30A8	2.39517878964412	0.193017305691514	0.668037498724895	0.288931842987754	0.772633535267508	0.943880637192936
MED30	12.3888117169627	-0.0213421248617375	0.232606143166252	-0.0917521978191416	0.926894924396831	0.98467728013513
EXT1	123.470617538052	-0.441473317832136	0.274699765654187	-1.60711210211914	0.108029778981912	0.532691746865952
SAMD12	203.493238933773	0.0961311439442547	0.261307973920793	0.36788446407454	0.712959385005275	0.928848472025514
AC023590.1	8.94630971190775	-0.538127676469757	0.605516112055587	-0.888709095853682	0.374159441402313	0.791650562063061
SAMD12-AS1	3.11467590178678	0.631318361611065	0.632930837578465	0.997452366243413	0.318544983928923	0.761888961185006
TNFRSF11B	26.0138860099878	2.84345987433417	0.988777551742156	2.87573263503424	0.00403090987298968	0.125469654842264
TAF2	69.6615260033795	0.103975813625954	0.147129031666234	0.706698144128521	0.479754083125873	0.844764063158623
DSCC1	3.6064120524186	-1.01959108647644	0.607678434644792	-1.67784642065244	0.0933770844820625	0.503092554348326
DEPTOR	103.114779358308	-0.102868637127551	0.434200752979803	-0.236914921085676	0.812722794132937	0.956844087579734
AC091563.1	6.15658500953814	-0.271502707231127	0.659256928272058	-0.411831405310745	0.680463000783024	0.918322489661585
COL14A1	6.37702853783946	0.614868391075183	0.517835446042161	1.18738181361405	0.235077050206072	0.699617499277545
MRPL13	12.6673857948013	-0.135812707708887	0.25818092202723	-0.526036961377661	0.598862526409764	0.890732396434316
MTBP	13.5388322203156	0.137907043090015	0.317313827052467	0.434607733205438	0.663847180867953	0.913495864569427
SNTB1	26.2192867588491	2.56995877228386	0.653371739794502	3.93337914047547	8.3759963040009e-05	0.0139349621269091
AC068413.1	3.35902340129789	1.29210598501086	0.593058969333887	2.17871417822435	0.0293529078296546	0.302400621383214
ZHX2	210.298349320909	0.406556431122089	0.388509915861938	1.04645059115187	0.295353045436436	0.743855921288841
AC104316.1	9.10924914598844	-1.37885915088497	0.708605944312945	-1.94587578886583	0.0516696618754814	0.383718155970096
DERL1	31.3737679310646	0.0919013685318187	0.183531726468841	0.500738320834252	0.616555299114363	0.895806571004262
TBC1D31	23.1883978246026	-0.0519574984062933	0.222824247322936	-0.233177039889164	0.815623933998288	0.95752622440516
C8orf76	5.78421861895217	0.102350077012076	0.318360439841581	0.321491191126028	0.747838186721183	0.939712254581053
ZHX1-C8orf76	4.13080703728731	-0.370415705167686	0.340385452245036	-1.08822425495738	0.276496119571334	0.731836875326281
ATAD2	25.0255749449776	0.246812516068244	0.283485045986201	0.870636809816972	0.383952491143972	0.795263527807465
WDYHV1	15.6587295292548	0.34568223020881	0.247027712388708	1.39936619606817	0.161703198397871	0.613450341790845
FBXO32	13.4726405814366	-0.315698968151628	0.774613656534557	-0.407556677433229	0.683599175630845	0.919320723187107
FAM91A1	60.6867971919318	-0.0165620202901414	0.170255771046707	-0.0972772916202522	0.922506189122708	0.984159574407548
AC090921.1	5.46240210932007	0.254087089973237	0.638869564427577	0.397713561767334	0.690841339500357	0.922509123191666
TMEM65	188.463880061836	-0.170951905926671	0.185893552196919	-0.91962256843411	0.357770028867393	0.784194946269052
TRMT12	5.20507368057142	0.166120015472223	0.385463946949988	0.430961226819421	0.666496563248078	0.915002490415696
RNF139-AS1	2.12065444761276	0.157971436770612	0.614372581850624	0.25712644319961	0.797081164912946	0.952051008782906
RNF139	9.25607719805577	0.165601095401272	0.327334702195531	0.505907544450789	0.612921555792287	0.894928538135536
TATDN1	47.1549363744095	0.206037825495758	0.128663314994093	1.60137196453563	0.109294558402953	0.535279887989727
NDUFB9	20.683382808755	0.26871868266455	0.423536761194373	0.634463657668732	0.525778277081068	0.866360972503572
MTSS1	488.599540251634	1.05006560900753	0.393772787175013	2.66667896616439	0.00766048080996844	0.169231779938881
AC100858.3	21.2903236232399	0.357052418435227	0.585341499568959	0.609989926731929	0.541868480415038	0.875726260108001
ZNF572	1.92340569474494	-0.574613911475439	0.536221724028828	-1.07159759802001	0.283900812687908	0.737231929568984
SQLE	8.98486058581496	-1.15727235940275	0.919384636369244	-1.25874668079396	0.208121844592366	0.669736614231248
WASHC5	56.1033322553335	-0.111812415058976	0.181840913150251	-0.614891407670113	0.538626437604786	0.873706047057231
NSMCE2	404.029121224849	-0.0119102893097796	0.115709133721244	-0.102933009061089	0.918016139393325	0.983385637276716
TRIB1	23.5723807088956	-0.254275154631305	0.261758926811461	-0.971409677326701	0.331344311403722	0.766732948212411
AC016074.2	29.3204946520345	-0.0686257140468634	0.442116302486937	-0.155220953538331	0.876647129952565	0.97343208588943
LINC00861	3.2817274356918	0.142316159599177	0.589501305823768	0.24141788693802	0.809231250904095	0.955757904984567
PCAT1	15.01175883154	0.302569107433283	0.576194551409965	0.525116224533688	0.599502397996885	0.890732396434316
AC024382.1	1.58798279219229	0.253722229700427	0.782652676924765	0.324182408341545	0.74579993963877	0.939018930565042
MYC	3.14803949926444	0.278482576236772	0.779912914490212	0.357068809943737	0.721040293459906	0.931233800976058
PVT1	70.8772733982128	2.11904583389857	0.60551768654329	3.49956059251636	0.000466025674701144	0.039445939272657
CCDC26	235.976531569756	-0.29549193278884	0.740519929956437	-0.399033058848562	0.689868845522486	0.922454751061929
AC022973.4	1.5233267860207	-0.707707961919021	0.977716523769403	-0.723837579414722	0.46916545530752	0.839405005158521
FAM49B	1326.4570954335	-0.289875889336053	0.142677348484451	-2.03168822812574	0.0421852284045632	0.35478733057969
AC022973.3	6.64923014045432	-1.12965805992288	0.655128363413203	-1.72433086859099	0.0846481297465374	0.480807639832281
AC022973.2	13.2847197186757	-0.725647298186618	0.445900837872569	-1.62737370409247	0.103657752870941	0.525128898334248
ASAP1	397.9920468591	0.392385638456793	0.199427562019177	1.96755972185561	0.0491187179737819	0.375564883229012
ADCY8	3.29464949320834	0.167034786232449	1.74312306170716	0.0958250108106884	0.923659553008492	0.984231106134467
EFR3A	140.185916261029	0.00427188813189271	0.162830980187965	0.0262351066545288	0.979069814451089	0.995220800170279
KCNQ3	1486.906178449	-0.535775167394007	0.393342272944316	-1.36210929830534	0.173163394300096	0.62985476234578
LRRC6	7.75313253049601	0.702501624839351	0.415654214525064	1.69011067442693	0.0910067831009702	0.496572424515719
TMEM71	35.0624659740389	0.982874765829697	0.617589938168022	1.5914682301095	0.11150423973879	0.538919021261064
PHF20L1	142.927955745642	0.0863766677542966	0.187432549959928	0.460841341446635	0.644912438863086	0.908021657597696
TG	50.1416503167178	-0.100426661279292	0.660105090202513	-0.152137383531586	0.87907857958481	0.973907358193937
SLA	303.07168006159	1.08172602902967	0.263891334221083	4.09913433581499	4.14698296205868e-05	0.00952752879251387
NDRG1	28.3551983682059	0.940597357417611	0.79528823768661	1.18271252213372	0.236923099728343	0.701335560038574
ST3GAL1	229.842868494671	0.225298891363343	0.275597833644991	0.817491517925209	0.413647594611109	0.81214531801427
AC103706.1	4.64937076017442	-0.185693843117221	0.504920393395155	-0.367768554303362	0.713045818263093	0.928848472025514
AC105180.1	3.18706592380945	-0.142027994096511	0.575480450002308	-0.246798990471251	0.805063791816184	0.9547080594128
ZFAT	59.9149730985935	-0.135403682041763	0.299528491538579	-0.452056101061501	0.651228567533645	0.909558549884721
AC083843.3	4.32287151510531	-0.00323178176254981	0.4915592290084	-0.00657455210243765	0.994754304173934	0.998844605139269
LINC01591	1.72891681183955	-0.0748127234515068	0.855890191152835	-0.0874092543936488	0.9303462135934	0.985129296727749
KHDRBS3	349.302088428456	-1.1398575311407	0.480419194040129	-2.37263112148989	0.0176618929910998	0.245334202642206
LINC02055	7.26312420997215	0.457409453710964	0.786228703956643	0.581776589189738	0.560717174982316	0.880138595015633
AC105213.1	1.57402087944055	-0.582924245446253	0.846545969741414	-0.688591365716753	0.491080456117334	0.850023740952199
AC046195.1	21.1189710204994	-1.79455918713968	0.591802298917204	-3.0323626495252	0.00242647495706577	0.0952128296196897
AC079015.1	87.3854491368901	-1.31416032862061	0.576558765528477	-2.27931723042324	0.0226482145061957	0.274318206495964
FAM135B	64.4225553609388	6.1161172851966	1.26691778444462	4.8275565788807	1.38218426934929e-06	0.00142898107961155
COL22A1	9.24269500593536	2.21346242356295	0.90503157569978	2.44572950048895	0.0144559412292459	0.224171486661228
TRAPPC9	371.19285670535	0.0618527414947597	0.0863589873573698	0.716228193352956	0.47385045710914	0.841797910922115
AC107375.1	4.73939879768185	0.67090291833604	0.378374846506399	1.7731171205766	0.0762093016085776	0.463506624837989
CHRAC1	5.07632555099173	-0.312787167802357	0.486278356325031	-0.643226587681579	0.520077083611124	0.864911529843471
AGO2	89.9626408152352	0.239631804598418	0.304793840905287	0.786209471578142	0.431744778053876	0.824342248382695
PTK2	212.684668541549	-0.593101450827173	0.43751477195711	-1.35561468741749	0.175221796222871	0.632382082924369
DENND3	559.783047943091	-0.0291834547386677	0.363162898660175	-0.0803591304242114	0.935951630937699	0.986682859434161
AC040970.1	4.3080559135746	-0.406648305346437	0.476527619309656	-0.853357263815153	0.393461213258534	0.800190754630324
SLC45A4	54.9322038342643	0.193945506632646	0.219393909175395	0.884005884035712	0.376693036523607	0.79190175040282
TSNARE1	50.3374440814249	-0.234915596561801	0.290738289797854	-0.807996761366156	0.419092446523979	0.817292383587721
JRK	12.4853582978937	-0.122524269617719	0.258067934327957	-0.474775256123113	0.634947171345764	0.904015872325259
THEM6	3.48335429995083	-1.00386926782166	0.451172127343343	-2.22502501148018	0.0260795591389013	0.288933384814374
LY6E	10.9592030114302	-0.51014557598325	0.868694074038347	-0.587255733899171	0.557031965887583	0.880138595015633
AC138696.1	3.61269903729105	-0.300364099105439	0.382023254834059	-0.786245589253224	0.431723622252968	0.824342248382695
GLI4	11.5383845497162	0.145965861092818	0.41378140690229	0.35276080234143	0.724267772132377	0.931913385038553
ZNF696	2.26977827598108	-0.177622932573235	0.429045078665943	-0.413995967802565	0.678877059837165	0.918202628186255
TOP1MT	4.11943038969344	0.75074263652676	0.705595184611101	1.06398492067451	0.287335530695523	0.739490482092283
ZC3H3	68.1440329995592	0.874778956676366	0.38373614976751	2.27963656071069	0.0226292526923834	0.274318093358088
AC067930.3	7.76236800682075	1.3792769944898	0.720156126176263	1.91524718648608	0.0554609873847024	0.396124731320197
GSDMD	32.3094146645923	0.0275703768695176	0.240622757765194	0.114579257280484	0.90877862170242	0.980563681229171
MROH6	8.35440551288764	1.40188795801372	0.598828677852227	2.34105013647937	0.0192295846109857	0.254029384555395
NAPRT	12.7544768473043	0.871197530552773	0.391180573904544	2.22709814512763	0.0259407151582475	0.288376275883621
EEF1D	100.206578138719	0.310332199574287	0.229615917718242	1.35152737953947	0.176526555403813	0.633124240291769
TIGD5	3.73783274062045	0.290989501725587	0.455172664623326	0.639294765133561	0.522631193317977	0.865729612858936
TSTA3	5.38174246300554	0.0652650215750595	0.357196137465342	0.182714802120144	0.855021800868119	0.968013400031185
ZNF623	23.3867939645703	0.165755752532875	0.247702168841356	0.669173601943855	0.503384743504022	0.856061954084561
ZNF707	8.16591751333771	-0.228487107329822	0.314214444051957	-0.727169331821172	0.467122230781442	0.839113014848743
FAM83H	2.83941264636576	-0.226868187726125	0.516797086160661	-0.438988906480785	0.660669574580136	0.912757583578871
IQANK1	1.81744041207803	-1.64632207070229	0.859728941179713	-1.91493154626529	0.0555012340858311	0.396124731320197
SCRIB	11.6535751406586	0.502097890643128	0.347584568756669	1.44453446952252	0.148588690948495	0.596164138067929
PUF60	10.2269247365041	-0.121557177061777	0.563381067840884	-0.215763688204212	0.829171954221564	0.961220447639678
NRBP2	9.5516362172749	0.151232413562868	0.86531727132593	0.174771056321497	0.861259531976031	0.968772834410288
PLEC	69.0188453944026	0.263476869137406	0.275684569906405	0.9557185925453	0.33921442656312	0.773195214184976
PARP10	33.3623793914193	0.268931430677291	0.316637361467523	0.84933574935968	0.395694493771787	0.80116150223327
GRINA	41.5426726725848	0.893187671992223	0.336552618442703	2.65393172730369	0.00795599223242855	0.171873181451001
SPATC1	8.28461376772995	0.97504217421579	0.43433714275857	2.24489705859159	0.0247747418239923	0.282576527313211
OPLAH	1.8611043004023	0.123962410943597	0.650576159372511	0.190542504759412	0.848884039251707	0.966169447370929
EXOSC4	2.43199391008259	1.18542004406288	0.718262345592496	1.65039981747202	0.0988611884296181	0.514803435837587
GPAA1	14.7891508384058	0.136960550869182	0.303054528515544	0.451933688435734	0.651316754261237	0.909558549884721
CYC1	9.85833581132343	0.147919558260826	0.492707022244072	0.300218084140785	0.764010811796934	0.94213053084381
SHARPIN	24.2723436132753	0.272278502076401	0.185303894275181	1.46936200742798	0.141734626457925	0.588087703209758
MAF1	19.0244296327356	0.181843033026363	0.323723135741886	0.561723933044292	0.574304125487041	0.884441936671604
WDR97	2.56711412202752	0.189429682302061	0.42103651389722	0.449912717898628	0.652773376913496	0.909558549884721
HGH1	3.28296673119969	1.13029366224714	0.541537837884648	2.08719240498926	0.0368707457548435	0.334830736552487
MROH1	69.7856776921483	0.443975945893535	0.195784344988785	2.26767848021233	0.0233488104161099	0.277463614090948
BOP1	4.91473377624325	0.395849109107085	0.539637557164954	0.733546254984035	0.463225327054068	0.837839898539788
SCX	1.91162573670448	0.476242916351401	0.598352544224736	0.795923608829059	0.426076438010912	0.82205150143561
HSF1	47.4996689134447	0.506904212791791	0.176764715014041	2.86767759477069	0.00413496662047619	0.126809864877041
DGAT1	18.3628466071315	0.557019979470254	0.264038116945354	2.10961957278894	0.0348911370648675	0.325318893290034
SLC52A2	7.13303170067229	0.35321422302995	0.342044160517826	1.03265678471228	0.301764544036149	0.748905214062976
FBXL6	5.57126270613245	0.422490890549425	0.416647700980969	1.01402429331711	0.310571160474073	0.755623966498863
ADCK5	12.6010962316705	0.411103501951979	0.294840473374943	1.3943251998147	0.163219424521915	0.616498775242903
CPSF1	20.9284419593398	0.00885012894720064	0.255927686628532	0.034580584319688	0.972414183707802	0.993181620174571
SLC39A4	1.5224965545335	0.803936607603184	0.50515452515832	1.59146670486862	0.111504582739298	0.538919021261064
VPS28	33.4099043907112	-0.111079821780196	0.242974998160426	-0.457165645112403	0.647551989509579	0.909261495553128
TONSL	3.6643665142755	-0.323923898075497	0.388676985152959	-0.833401282939408	0.404618451410222	0.806181337988464
CYHR1	29.5589383612492	0.0767751888631759	0.264158638346043	0.290640462654875	0.771326310540337	0.943033573723974
KIFC2	18.6607628404387	0.619126531383166	0.605412757814594	1.02265194017066	0.306472442237743	0.753023069363402
PPP1R16A	6.52429596174718	-0.157577630115386	0.46040754154266	-0.342256839641246	0.73215761327756	0.934584116287098
MFSD3	1.99171153231923	0.648549723468532	0.625568417252567	1.036736679126	0.299858592949859	0.748173293286719
RECQL4	2.29049878726743	0.0709307698647174	1.03043569593585	0.0688357072105288	0.94512039524101	0.987945569370121
LRRC14	6.67654334002289	0.271962122154414	0.307261385496239	0.885116500126381	0.37609380109206	0.79190175040282
LRRC24	2.32476414801701	1.18892851850432	0.799394829438341	1.48728572505237	0.136939363096284	0.580212974865962
ARHGAP39	2.45963914353053	1.70009039300602	1.20661316596157	1.40897716100353	0.15884192158515	0.61023608931038
ZNF251	53.0537405599918	0.193860659159783	0.238885243052089	0.811522121178121	0.417065894582115	0.815479995284521
ZNF34	4.60998421481832	0.154801302848448	0.327024332736804	0.47336325573374	0.635954039995549	0.904687097719236
RPL8	84.0832355412752	0.450080493990976	0.401038070804197	1.12228869715146	0.261739710384386	0.724618858467516
ZNF517	3.30614101255493	0.735752331651719	0.46079600650829	1.59669858518724	0.110332911189301	0.537153903987199
ZNF7	24.5261820662004	0.186500064185089	0.306764189693185	0.607959046235548	0.543214636272678	0.87623856518564
COMMD5	12.313699110765	0.359004254814829	0.230858334261144	1.55508466247845	0.119925907262886	0.550003782985096
ZNF250	13.1317973763066	0.00232150941895361	0.212877501081631	0.0109053770697139	0.991298940472196	0.99837191182703
ZNF16	11.8266368113767	0.193886093504367	0.286761768093112	0.676122534721615	0.498962850329492	0.854423176279188
C8orf33	7.99507237179442	-0.0404996740279679	0.278543567263673	-0.145397987201156	0.884396653758304	0.974547775309471
WASHC1	178.929439144445	0.0373071491162256	0.190785003159882	0.195545501471945	0.844965920120676	0.965732527465782
CBWD1	74.7964909786037	-0.150060593295728	0.325059823144107	-0.461639927827078	0.644339556551849	0.907921606457502
C9orf66	3.39976296659673	0.369553520218386	0.459443849604946	0.804349694823747	0.421195045051696	0.818965217904116
DOCK8	1711.33900671942	-0.593920098258262	0.19810289494698	-2.99803846085751	0.00271723379723766	0.10007440707689
AL158832.1	8.92553810430972	-1.19836759743064	0.8779468229895	-1.3649660390023	0.172263724245482	0.62830153882612
AL161725.1	13.5652642480159	-1.05468322319782	0.63099632933472	-1.67145698661958	0.0946314479490027	0.505407900101473
KANK1	5.72427185439839	1.49970415249781	0.708722289855146	2.11606742720668	0.034339073316131	0.32309377743668
DMRT1	1.53418957144812	0.150375481606524	0.751568247459944	0.200082270791435	0.841416238867381	0.965103967264027
SMARCA2	345.373440570195	-0.205950061512527	0.187182155386235	-1.10026546647872	0.27121647387968	0.728806519187288
AL359076.1	2.68709600257121	-0.699737649281859	0.707427765036125	-0.98912946857002	0.322599801336925	0.764261667727502
VLDLR-AS1	7.75368798377027	2.15944801445503	0.852120149493733	2.53420602216486	0.0112702448392552	0.201161052150602
VLDLR	9.19890112841054	-0.143236334772194	0.523545570621904	-0.273589048995387	0.784400450654271	0.947301804152684
PUM3	94.1513144879556	0.336224772185123	0.270191182909786	1.24439579620696	0.213353929326402	0.675822100656546
RFX3	317.804285912948	-0.201363653328673	0.235270628940006	-0.855880966680377	0.392063623888809	0.799441266734165
RFX3-AS1	67.1702958058231	0.164623600943212	0.349415745106428	0.47113961877439	0.637541034379329	0.905304516001806
GLIS3	138.94689920591	0.169019985376957	0.587734841055034	0.287578638478453	0.773669298446226	0.944071912022311
SLC1A1	1.74866627911959	0.438936299433477	1.12868328923756	0.38889235237104	0.697355779680267	0.924624001086148
SPATA6L	2.25797397284384	0.230338275803053	0.876311609829416	0.262849736577028	0.792666398715173	0.950165611652535
PLPP6	2.99313537731129	0.482909949103676	0.462953246879915	1.0431073814867	0.296898562383586	0.745220276882335
CDC37L1-DT	1.95650363243795	0.166709386820656	0.513590730368073	0.324595786028265	0.745487016947103	0.939018930565042
CDC37L1	20.1374428258602	-0.119015045413183	0.220204336452602	-0.540475484409001	0.588869163370387	0.888033470376498
AK3	30.8971555934431	0.240309375964178	0.298525394144527	0.804988053538371	0.420826573681128	0.818688686486645
RCL1	46.2554843148772	-0.388284787116337	0.326708421877255	-1.18847498599904	0.234646329046445	0.699540878809113
JAK2	326.393793866832	-0.445527548958251	0.230555772606573	-1.93240682686575	0.0533093120862241	0.388323594935082
INSL6	5.33592535603775	-1.21593280263268	0.652361087947095	-1.86389535657175	0.0623364009469534	0.420192567149563
PLGRKT	27.6729386152852	-0.157958311051375	0.277081505895393	-0.570078867374893	0.56862420760634	0.882520332818891
CD274	13.9248062929517	-1.81268189740262	0.519804008934886	-3.48724108749552	0.000488031205927794	0.0399701059783812
PDCD1LG2	29.2720708478774	-0.562413975778482	0.296224526287223	-1.8986070560314	0.057616159989593	0.404287698167041
RIC1	177.152956548403	-0.153290973273831	0.134983028531335	-1.1356314563519	0.256110838129304	0.719228471901366
ERMP1	22.009433925348	0.0649312181965897	0.188206607530775	0.344999673754666	0.730094615998223	0.934495260188805
KIAA2026	239.511982544338	-0.221952280836954	0.153668523781202	-1.44435747396765	0.148638446457172	0.596164138067929
MLANA	3.36764512182998	0.249238707262824	0.441031522666988	0.565126741407592	0.571987560816993	0.882711158467337
RANBP6	13.843820153398	-0.102251931397772	0.31435376466171	-0.325276624276506	0.744971720882416	0.939015996521126
UHRF2	184.355489378433	-0.0993694289655133	0.355352808872937	-0.279635974401555	0.779756804136223	0.94584619621307
AL133480.1	7.24397934354411	-0.81115564436361	0.62252848280299	-1.30300165658495	0.192574196005193	0.652352498623462
AL162411.1	1.98293312949168	0.55704133048766	0.879759510281788	0.633174548245849	0.526619664456982	0.86702150958994
AL354707.1	1.95709838900236	0.83026041796956	0.57528505776362	1.44321568371189	0.148959722780455	0.596164138067929
KDM4C	441.273854853264	-0.0652207116196264	0.172740368966161	-0.377564966486802	0.705753794163615	0.92638856583853
AL161443.1	2.65982759982462	0.505399437084931	0.518977878243877	0.973836185070369	0.330137883277581	0.766732948212411
DMAC1	7.64013786816735	0.341728521066767	0.629800202903226	0.542598302591015	0.587406407925288	0.887974866863201
PTPRD	4.19485206394346	1.2507383307821	1.64701749963512	0.759395896557984	0.447615767457818	0.83274207892541
AL353595.1	2.29866911836592	0.637493304690999	0.940485684727721	0.677834139363386	0.49787686244613	0.853621145113159
MPDZ	23.9870178762998	-0.629481899395947	1.2158370739464	-0.517735404590648	0.604642892545019	0.892110216788645
LINC01235	10.2509781037916	-0.826781422685264	1.07419428350083	-0.769675872776721	0.441492185545715	0.829723161114443
NFIB	2.41662652039785	0.608353048332637	0.923731775545798	0.658581922196175	0.510164274704678	0.859587223272381
AL159169.2	1.78175711301557	-0.742458530075069	0.634682138197931	-1.16981160393634	0.242076792876789	0.707035311914801
ZDHHC21	131.136687558246	-0.579548578089294	0.223532661976078	-2.59267962438221	0.00952314367856789	0.186323551745196
TTC39B	21.6158175950891	-0.542431871935013	0.338935564506946	-1.60039821351913	0.109510271186287	0.535511441245975
SNAPC3	54.9042934624836	-0.0112657454078246	0.171779638221003	-0.0655825424043023	0.947710188330279	0.987945569370121
PSIP1	58.3825802151967	-0.201390735033554	0.199641107177396	-1.00876386572332	0.313087894392464	0.757826089379364
CCDC171	50.6579571367598	-0.48780178048485	0.290693894866434	-1.67805994243182	0.0933353977021648	0.503092554348326
C9orf92	3.80659029261284	0.467859722054598	0.707620102118117	0.661173588277319	0.50850099711569	0.858214019618995
BNC2	961.814309599739	-0.100976344696644	0.229772618125144	-0.439462045219191	0.66032677780068	0.91268736681588
AL162725.2	1.77336170723485	-0.428260588415797	0.817665560173732	-0.523760091258831	0.600445414374489	0.891029479563181
CNTLN	164.902124783028	-0.0550648723519356	0.175728725694882	-0.313351571487207	0.754013573086215	0.940279958530476
ADAMTSL1	7.399919274363	0.713517906344524	1.12049805470499	0.636786385615262	0.52426399528697	0.865738399062591
SAXO1	3.73624331231906	-0.230443574719778	0.615830473941151	-0.374199693699795	0.708255751862287	0.9274576336461
RRAGA	5.39111343301563	-0.224899269862576	0.716975866719292	-0.313677601021162	0.753765914552384	0.940279958530476
HAUS6	24.3736837597019	-0.0620656151502078	0.24810954707148	-0.250154078643039	0.802468196332005	0.953528008678224
PLIN2	108.270476131927	0.640225988411429	0.716053980808733	0.894102966494703	0.371266802256729	0.790368538882761
DENND4C	281.494679475965	0.105491794497123	0.194929755385902	0.541178509603531	0.588384548525012	0.888006574231482
AL391834.2	1.62266250719816	0.94645852091189	0.670197658079596	1.41220803967579	0.157888713955199	0.608596869717057
RPS6	94.2881702017676	-0.333455360874751	0.462142111966746	-0.721542902583924	0.470575554384745	0.840255437227338
ACER2	35.2867669923004	0.040351454512801	0.620796019941552	0.064999538039242	0.948174368069787	0.987945569370121
SLC24A2	2.85394913113719	0.451514240568827	1.1107753226825	0.406485660374981	0.684385791071354	0.91945151411951
MLLT3	8.71536257208395	-0.639914463029689	0.764452437811013	-0.837088655066711	0.402542736891759	0.805089276056951
FOCAD	95.0466389021079	-0.032845754866133	0.137437945789669	-0.238986072422817	0.811116382465704	0.956525087383701
HACD4	43.8664896038649	-0.400119035351592	0.294591128377288	-1.35821821096782	0.174394453705256	0.630893724162599
KLHL9	30.8673816259203	0.137340229603326	0.2521895177454	0.544591348725204	0.586034606133023	0.88772342067594
AL359922.1	4.21137202745722	0.296772302179196	0.397406366437228	0.746772893549185	0.455200660455331	0.834448995821568
CDKN2A	28.6014578426291	0.450834368062498	0.27733917368534	1.62557045970722	0.104041063580108	0.526167139852717
CDKN2B-AS1	32.2014116633935	0.5917484544266	0.3207078249051	1.84513257386752	0.0650182558057891	0.429910568539512
CDKN2B	5.20989292452402	1.22142930321136	0.441079347018536	2.76918271387581	0.00561971101982189	0.147088060218629
LINC01239	1.95475647551278	-0.294538025544566	1.00598135335629	-0.292786764448356	0.76968514559761	0.942871950987578
AL391117.1	15.965529125703	-0.648930533191282	0.756819848308821	-0.857443861496727	0.391199627657772	0.799428751488372
AL445623.2	28.5782702970749	-0.842774783708436	0.934564569044538	-0.901783366953506	0.367171957136912	0.788897891228625
TUSC1	2.6841026125518	1.02212668607004	0.712958194086808	1.43364182436985	0.151674501614283	0.59856830949038
CAAP1	35.7867191084909	-0.0673709600733473	0.186907076402831	-0.360451628530886	0.718509423634966	0.930206207307022
PLAA	38.6306477671491	-0.11724759006062	0.175875195511618	-0.666652223012737	0.504994303131155	0.856565380676811
IFT74	32.2829058449461	-0.195901125997803	0.189855346209891	-1.03184413770065	0.302145138716235	0.749058326054011
MOB3B	146.187889384878	1.11658865029303	0.541087733124857	2.06360000779278	0.0390556568645516	0.343792376254404
AL451123.1	2.36697468605761	0.703906944530723	0.786241718938571	0.895280583026044	0.370637117230528	0.789981711491258
C9orf72	136.199939117201	0.213123002366503	0.402349604079107	0.529696065823891	0.596322676096554	0.889353365669399
LINC01242	4.26365529558737	1.20963314747317	0.660266793950929	1.83203692591433	0.0669459193545435	0.435103384255798
ACO1	29.510333453653	0.344096405617077	0.184751492172434	1.86248241662872	0.0625351216462971	0.42091644930922
DDX58	60.8048436190246	-0.387875786462821	0.322657464562126	-1.20212866294354	0.229313682725702	0.692498166102668
TOPORS	34.0876022365501	-0.289213691861776	0.277365233892228	-1.04271789150817	0.297078969021077	0.745220276882335
SMIM27	4.09988415614007	0.0210967910415398	0.470337041532514	0.0448546237668193	0.964223185402369	0.991550046639425
NDUFB6	22.9455270786122	0.0900541459518069	0.243052372894665	0.370513337842765	0.711000040436011	0.928477287712417
APTX	52.2937521945566	0.0641909737716182	0.165660944858827	0.387484049582841	0.698397891052264	0.924624001086148
DNAJA1	121.776692914342	-0.134430723695398	0.552139380002724	-0.243472442944995	0.807639430256684	0.955288830743812
SMU1	46.0544147466145	-0.135145945080483	0.165487619866656	-0.816652902430886	0.414126813493626	0.812424979466894
B4GALT1	254.680962898211	0.0191941536060775	0.264207916990729	0.0726479123892076	0.942086298846703	0.987945569370121
BAG1	12.7195848610936	-0.269268100493055	0.319671590002495	-0.84232727872675	0.399604785952703	0.803316621094364
CHMP5	23.5636851552249	-0.330596157735085	0.224469987715714	-1.47278556523012	0.140808865778426	0.586455836011154
NFX1	158.303428248155	0.0956210912580554	0.192008446155646	0.498004609550055	0.618480793222294	0.8959954960564
NOL6	5.17309160689213	-0.204144935047232	0.53223723280138	-0.38356004139871	0.701304561077479	0.925357952898849
UBE2R2-AS1	2.06819678357429	0.0450176408048862	0.513566624555422	0.0876568660275706	0.930149403523211	0.985000180464951
UBE2R2	201.789096944066	-0.0185340694333818	0.230405326172876	-0.0804411501298172	0.93588639985483	0.986682859434161
UBAP2	83.9401575341838	0.38650408814741	0.14936601782762	2.5876306657212	0.00966385355669746	0.188080168159885
AL354989.1	2.21227490156414	-1.13918280034165	0.746854252606896	-1.52530804553275	0.127182281972251	0.561934844740541
DCAF12	35.4289072295356	0.125941882539009	0.253088848732757	0.497619247823892	0.618752434598412	0.896093970064552
UBAP1	117.259828557552	0.28266119311263	0.218362049607247	1.29446116493701	0.195506175152394	0.654399946255882
KIF24	2.46518963363582	0.1905985858014	0.55888313465303	0.341034778084203	0.733077400327239	0.935165822122253
NUDT2	14.301772134058	0.0603717999425879	0.272544006658634	0.221512117190691	0.824693702776452	0.959998122405209
FAM219A	26.2202894521627	0.035874101567051	0.2450799182204	0.146377156592607	0.88362365946272	0.974547775309471
RPP25L	2.62230306127737	0.403872317692462	0.59259600306333	0.681530613781917	0.495535802535542	0.852333357801477
DCTN3	1.67034457408117	-0.140751627843585	1.0311554420788	-0.136498942933212	0.891426860146863	0.976438521544426
SIGMAR1	5.46580425167486	0.463095718288887	0.509091597625569	0.909651073497953	0.363006554489871	0.785962134582856
GALT	1.51835457168802	-0.236970867395728	0.724742658060667	-0.32697242912379	0.743688738439543	0.938651486231706
IL11RA	6.88128464540007	-0.332459944890641	0.401472982151332	-0.828100419383446	0.40761363203523	0.807829109011136
AL162231.2	4.46162364469951	0.558425421390727	0.447616955971591	1.24755198376839	0.212195171907108	0.674639933807431
VCP	55.6585166065586	0.129630291932448	0.190600818116464	0.680114037355488	0.496432256870956	0.852659367028624
FANCG	3.19055434979358	-0.458159821001525	0.402951935748812	-1.13700861158569	0.255534685684802	0.718874449096566
PIGO	7.24479571052103	-0.105748807051489	0.352781858467777	-0.299756930559817	0.764362569826059	0.94213053084381
STOML2	5.02466897438331	-0.645587591342579	0.563182191049469	-1.14632103358871	0.251662343002239	0.714013207196875
FAM214B	17.549986384245	0.114867353651939	0.281858919519536	0.407534925088567	0.683615148369093	0.919320723187107
UNC13B	43.0893917506131	0.724012856505536	0.275645875705294	2.62660507672393	0.00862413609733656	0.179090022773098
RUSC2	46.2100274291675	0.0430273609028974	0.199591478815464	0.215577143664932	0.829317373596504	0.961220447639678
TESK1	13.6704607677725	0.33646138973436	0.424850319394584	0.791952775777175	0.428388212455147	0.823450267007803
CD72	17.323040219934	1.34741998240229	0.427896031857187	3.14894245818106	0.00163862456976009	0.0794673968588608
RMRP	8.06430882736857	1.19600426838581	0.522016416902702	2.29112386059063	0.0219562509906589	0.269053277651621
CCDC107	17.4858567028662	0.487285951274681	0.412120222620485	1.18238786773493	0.237051834904403	0.701335560038574
TPM2	16.7303515420376	0.759633858642317	0.718639846101786	1.05704389029206	0.290491556972957	0.741043690739961
TLN1	87.1470557074006	-0.283720736267894	0.154316549521613	-1.83856324644012	0.0659794513067454	0.433058278007764
CREB3	5.17111192442682	0.475370996431498	0.593177440066324	0.8013976330225	0.422901485002268	0.82028698687047
GBA2	23.751800036603	0.0774906480318814	0.194644889698249	0.398112933517096	0.690546941129747	0.922509123191666
RGP1	13.6514567526095	-0.104239358410291	0.263539794422574	-0.395535553325764	0.692447688434986	0.92288883340831
AL133410.1	16.5064574160035	0.144293143513487	0.362671147910029	0.39786220752604	0.690731759260723	0.922509123191666
NPR2	4.78040146610763	0.205525172149531	0.617261107892253	0.332963100253202	0.739162137110368	0.93705468333143
TMEM8B	1.67196428505428	0.636819336390781	0.836466521670352	0.761320770040033	0.446465497769239	0.832424565946126
RECK	111.34349241672	-0.2905842093284	0.274406040536763	-1.05895704321957	0.289619343607465	0.741043690739961
GLIPR2	25.4930808146066	2.1511881158607	0.630237598863595	3.41329701645791	0.000641819505785893	0.0466818870690704
CLTA	67.2862253763312	0.0995137878934916	0.190178443762997	0.523265339249001	0.600789617686206	0.891029479563181
GNE	19.7394519850226	0.251374556203826	0.199989779532055	1.2569370134414	0.208776444351996	0.670104103499916
RNF38	195.920076373136	-0.0989326956865474	0.0931524778739539	-1.06205114393645	0.288212467760386	0.740562268482837
MELK	3.90369855955016	-0.0705300333214688	0.77319563003362	-0.0912188721480514	0.927318679663273	0.98467728013513
EBLN3P	29.1306134440704	0.074046696659771	0.304244837552944	0.243378646143455	0.807712084471657	0.955288830743812
ZCCHC7	310.22790636946	0.228661586370782	0.10474304443709	2.18307179822446	0.0290305230428911	0.30141489771357
GRHPR	17.6088089363344	0.17815285598572	0.304432691890182	0.585196205044841	0.558415796324301	0.880138595015633
ZBTB5	12.5266256323848	-0.0103391731066319	0.25954616822271	-0.0398355836937656	0.968224207050855	0.992428098070538
POLR1E	3.09648932298471	0.470941225256629	0.375694047418575	1.2535232551394	0.210015341277582	0.67147383469223
AL138752.2	31.0858044552851	-0.0616698715995066	0.257341820450971	-0.23964185646715	0.81060791329908	0.956486022010945
TRMT10B	43.9680294140162	-0.0567385570699821	0.203252825921804	-0.279152611102248	0.780127709370351	0.94584619621307
DCAF10	109.774858756493	0.133054618977288	0.130729883366418	1.01778274064817	0.308781215969097	0.754444037185507
GLIDR	14.9434922633984	-0.136982126894442	0.504770338903496	-0.271375150909235	0.786102511897461	0.948328701217191
BMS1P14	1.73918201464216	0.75533809989145	1.32571936726523	0.569757158673486	0.568842416287019	0.882520332818891
CBWD6	39.1747348684518	0.0307754292575219	0.291217007440562	0.105678681090778	0.915837295642515	0.982713990446272
AL845472.1	11.8360533160855	-0.248871951987629	0.445412658980625	-0.558744676357425	0.57633598418925	0.885644658154285
AL591926.2	1.5258253925317	-1.59014388990593	0.709911893771897	-2.23991724023272	0.0250962961779897	0.284228318372632
CNTNAP3B	1.50949529513426	-0.0493965510558009	0.958140989576876	-0.0515545745283425	0.958883615447315	0.990250508701904
AL445584.2	3.55210041038947	0.322058060992685	0.590669778114873	0.545242152087984	0.585586984169401	0.88772342067594
LINC01410	46.3536213230011	-0.939407109428062	0.382776733680762	-2.45419072469418	0.0141202068062122	0.220708286515243
AL512625.3	17.091523226239	-0.366357256214122	0.395294185063771	-0.926796472240083	0.354032216948624	0.782067384872245
AL512625.1	2.33283251119028	-0.101644255245675	0.550874798091491	-0.18451425913442	0.853610042030332	0.967741188090156
CR786580.1	2.81777768644512	-0.386313808630074	0.568988746586389	-0.678948065225786	0.497170769244037	0.853112412108331
ANKRD20A4	2.07167998891253	0.818100212212969	1.02833556791069	0.795557634824527	0.426289198992128	0.822133226677157
CBWD5	119.991131564598	-0.0597567300072922	0.232479267569879	-0.257041114383804	0.797147034367834	0.952051008782906
ZNF658	8.56500529019239	-0.315579380496059	0.366607254307412	-0.860810518035838	0.389342411111166	0.798507181474952
ANKRD20A1	2.51476690239155	1.60841180515706	1.19031668062851	1.35124696757822	0.176616333840069	0.633124240291769
CBWD3	31.4231418391026	-0.334324962825663	0.291254946691873	-1.14787737212015	0.251019190650631	0.713241414502795
PGM5	237.841881863686	-0.948428687196916	0.32201986845344	-2.94524897408324	0.00322694879384545	0.110157681231413
AL161457.2	15.6859106457615	-0.355301089091152	0.291795020307729	-1.217639316519	0.223361066780386	0.687527093475416
AL353616.2	3.79244136125962	0.367083465448934	0.443412993287071	0.827859063686208	0.40775032061363	0.807829109011136
PIP5K1B	90.2505049919433	-1.13105873557197	0.346548523920183	-3.26378171454129	0.00109935829466088	0.0639040640840227
AL358113.1	15.8221929012274	0.184571720357304	0.252413742755554	0.731226906833079	0.464640567818662	0.838754053131402
APBA1	206.560246651122	-0.520092544614782	0.288606157090529	-1.8020840229394	0.0715321870169165	0.449820861625626
AL353693.1	2.59783505257968	-0.491193863108584	0.680271394229623	-0.722055737276502	0.470260210081044	0.839987212546996
PTAR1	87.7262077955278	-0.0502499012738973	0.142136457308842	-0.353532810830593	0.723689035308624	0.931835186473501
MAMDC2-AS1	7.77052443617592	0.269481985426463	0.431394219269832	0.624676857938853	0.53218316473545	0.869861261338227
MAMDC2	64.054157669847	-0.0381755887691783	0.595957053902256	-0.0640576171037982	0.948924349150341	0.98803906406748
SMC5-AS1	23.2987276096114	-0.105592710493823	0.361466034627205	-0.29212346494111	0.770192226350682	0.942967542226338
SMC5	175.919483838718	0.148524803446108	0.102760364125944	1.44535108170767	0.148359296462959	0.596164138067929
KLF9	30.1828484752971	-0.111360748423734	0.352034380631579	-0.316334865429745	0.751748350044867	0.940053896761789
TRPM3	6.12819210770292	0.196779949093795	1.19372690334975	0.164845031591066	0.869065958776647	0.971490630779517
CEMIP2	113.643553004504	0.527104470804869	0.765434542105627	0.68863428785806	0.491053438135399	0.850023740952199
ABHD17B	26.2731966337103	-0.382451844458164	0.33495545106538	-1.14179913550209	0.253537521790001	0.716458822801342
C9orf85	59.5188909658027	-0.0615579414171766	0.179583862783091	-0.342781029782886	0.73176319833408	0.934495260188805
LINC01504	10.8850977093343	0.109824610975746	0.615481381866625	0.178436934424679	0.85837984523569	0.968651415280495
ZFAND5	68.8910083093553	-0.0732944309025816	0.328573573965832	-0.223068550577361	0.823482154670497	0.959853888089056
TMC1	2.37631471559498	-0.00391050020747667	1.00228946131697	-0.00390156771910825	0.996887007251781	0.998844605139269
ALDH1A1	6.58186524540277	1.90956110685802	0.856247935220511	2.23014973620491	0.0257375038733046	0.287058246539122
ANXA1	12.8087272213221	1.65378650199954	0.792559514661398	2.08664014677318	0.0369206753860556	0.334830736552487
C9orf40	6.9667260782087	0.606775634603345	0.491159296369802	1.23539478757314	0.216683611763887	0.679160344570105
CARNMT1-AS1	7.75265657599909	-0.132225165546362	0.323565633644767	-0.408650214353506	0.682796374522517	0.919244230754247
CARNMT1	41.7008484337376	-0.152953950370934	0.197580657190239	-0.774134232298171	0.438851415692735	0.828833033646275
NMRK1	35.1603767258845	0.748236124927131	0.310882057353972	2.40681669214246	0.0160922448550175	0.234325102647408
OSTF1	126.656094876354	-0.136508909722869	0.139192139796353	-0.980722833362503	0.326729440764589	0.766732948212411
PCSK5	137.062954654152	0.657858558877672	0.46888606544979	1.40302433224712	0.160609583228543	0.612393608021641
RFK	3.6229712663992	-0.402441231895878	0.714382302575927	-0.563341547578588	0.573202331680073	0.88363406436188
GCNT1	17.183208790782	1.67627315720383	0.509640416954939	3.28912916133973	0.00100497893439069	0.0606777981752168
PRUNE2	3.65855962373449	1.76521236110553	0.9501649758306	1.85779565234179	0.0631980387770026	0.423485376508489
PCA3	1.63389174523327	-0.72311187257871	0.842059089250162	-0.858742434836287	0.390482633126678	0.799149580140613
VPS13A	51.3658342753331	-0.318010381548785	0.238844784112315	-1.33145206721049	0.183040306873501	0.641895703137513
GNA14	3.73616124702707	0.987629029643115	0.850207433391821	1.16163302137111	0.245384562880995	0.708921389848209
GNAQ	1420.14239393651	-0.109969470040086	0.162574175909823	-0.676426433808799	0.498769938980356	0.854262864322701
CEP78	17.7171878338679	-0.373539210183612	0.308230882458253	-1.21188119504607	0.225557861502032	0.688945694541154
PSAT1	3.91991825394268	4.79547655284224	1.62109706924725	2.95816743106506	0.00309473979942958	0.107417898937515
TLE4	109.55837709246	-0.406553652659393	0.440709279684461	-0.922498507293691	0.35626860857955	0.78344452151024
TLE1	4.515754484459	0.457070914498695	0.780396096732915	0.585690928506943	0.558083231267752	0.880138595015633
AL591368.1	7.17903229905119	0.1203555157727	0.515946522644941	0.233271299427917	0.815550743623637	0.957517964244689
AL158154.2	1.50752371459769	1.07669181707735	0.806968612856675	1.33424249707291	0.182124396150438	0.641580722545946
FRMD3	49.6212821692895	0.38824293649078	0.285877103967762	1.3580763590447	0.174439455858693	0.630893724162599
IDNK	14.3108554934445	-0.1412213562207	0.414783047749377	-0.340470414562432	0.733502299141162	0.935165822122253
UBQLN1	100.920278030028	-0.00721499974709276	0.222205485583303	-0.0324699443317204	0.97409728433468	0.993733020401759
GKAP1	76.35612404686	-0.0499415431266615	0.311465950567121	-0.160343507968455	0.872610487816969	0.972673407829249
KIF27	36.1247043040734	0.18182550024093	0.170300468876021	1.06767468957058	0.285667279375513	0.738389466591213
C9orf64	7.86599535015505	0.142246947426354	0.306182840933694	0.464581708735136	0.642231033560865	0.906712141224308
HNRNPK	99.7014673419492	-0.0346422896323696	0.229267071376874	-0.151100153302974	0.879896711570895	0.974267518610551
AL354733.3	4.68084949641505	-1.11099605634105	0.603301300243465	-1.84152770082329	0.065544265046569	0.431614054724313
RMI1	14.7177221183317	-0.216326111276183	0.269822592770818	-0.801734610340528	0.42270649073793	0.820235835516178
AL157886.1	1.65307259154044	0.690076007505515	0.783939566603791	0.880266843138286	0.378714770141751	0.792253536847651
AGTPBP1	165.247512435106	0.194276849836409	0.229894569943609	0.845069328449397	0.398072131975921	0.803091692812751
NAA35	69.6477340006051	-0.0183073807519138	0.103385965356121	-0.177078007530835	0.859447116374475	0.968651415280495
GOLM1	7.66510879352522	-0.798113199382093	1.09901433275855	-0.726208180905896	0.467711157518932	0.839113014848743
C9orf153	9.63130327478763	0.805528184899774	0.640286854260515	1.25807390787384	0.208365028573832	0.669996335230392
ISCA1	9.06550468709211	-0.283556658254756	0.490124613220308	-0.578539927614896	0.562899648720695	0.880294949979369
TUT7	243.510352856013	-0.097618679363923	0.200095021504997	-0.487861610097507	0.625647868320622	0.899693343764767
DAPK1	63.4764547467667	1.40354497823959	0.685694241392254	2.04689626004411	0.0406682713927069	0.34882268308662
CTSL	71.0855064800539	0.0165651971867515	0.514987354986602	0.0321662212214559	0.974339493792295	0.993744946280537
SPIN1	191.065353037015	-0.146676556401109	0.112655640744192	-1.3019903436009	0.192919686631386	0.65247481482738
SHC3	40.2437544938799	0.548141686862407	0.737614429562345	0.74312766249386	0.457404393356446	0.834815825780701
CKS2	11.127647247477	-0.0344992938994324	0.643318937207195	-0.05362704547328	0.957232308339527	0.990112396671266
SECISBP2	127.349672292478	0.140867932447076	0.150966727281141	0.933105823939221	0.350765332431632	0.7795620854377
SEMA4D	138.798796944706	-0.553801605435739	0.445104648395004	-1.24420539626509	0.213423978220011	0.675822100656546
GADD45G	5.41977533209161	0.46523059921028	0.80039651594593	0.581250155318903	0.561071868987621	0.880138595015633
SYK	592.305579684495	-0.38478610884175	0.148261992905726	-2.59531186179603	0.00945051260543511	0.186234521105465
AL355607.1	3.25155701298462	0.873125097352458	0.610083912014912	1.43115574785246	0.152385582955982	0.600169780285031
AL158071.3	5.12107270130946	0.421234485787854	0.488637790505048	0.862058755939594	0.388655185957941	0.798288171845642
AL158071.1	16.1756671354891	-0.36435575275182	0.660393087386775	-0.551725570286636	0.581136388164521	0.887093835852288
AL158071.4	183.290025699968	0.10006840176378	0.307312995753336	0.325623722870802	0.744709061358361	0.939015996521126
AUH	188.535931456417	-0.270015187589184	0.222352573489505	-1.21435602633998	0.22461179970212	0.688849705868833
NFIL3	60.6095140323648	1.26372238311771	0.634312846918678	1.99226988584031	0.0463414539610554	0.368339486343941
ROR2	211.719730923614	1.19043022487475	0.555888747465904	2.14149005588167	0.0322345395493612	0.315032225143453
SPTLC1	82.3754543882017	0.191477988017358	0.109912864283265	1.74208896534519	0.0814928781517905	0.475130220640553
IARS	72.677591646778	1.01878685482615	0.331338953638154	3.07475726484829	0.00210673938332885	0.0907528149830408
NOL8	72.1125069183491	0.210169668885114	0.263621279349886	0.797240910913609	0.425311130275664	0.82156056314026
CENPP	125.684172914341	-0.0415442014674608	0.337412946775205	-0.123125688757696	0.902007569362266	0.978715435108443
OGN	2.45972414753683	-0.0596735613258179	0.748879660256385	-0.0796837789737649	0.936488760928941	0.986803896744722
OMD	2.19133911947952	-1.48263179266224	0.919729097126271	-1.61203097444104	0.106955199630525	0.531837746197913
ASPN	3.08187586741516	-1.27027431237383	0.794852516826433	-1.59812579753234	0.110014983381929	0.536840881676026
ECM2	4.44496033023397	-0.794839100508032	0.844840307011747	-0.940815789577356	0.346799267908659	0.778125158416143
IPPK	24.4182429371301	-0.246881406944603	0.208396545285187	-1.18467130348419	0.236147432779714	0.700552970291778
BICD2	56.7966084928492	-0.0181682312337786	0.193997990955967	-0.0936516463095866	0.925385882036789	0.984545749381224
ZNF484	14.6585947005364	-0.149643582672815	0.225301674282062	-0.664192057824976	0.506567396047022	0.857022887048183
FGD3	100.332445045581	0.161411547259047	0.194360283780668	0.830475980582519	0.406269722649453	0.807555489305816
SUSD3	43.4057115727292	-1.14371183945425	0.563582944087182	-2.02935850251232	0.0424217885670038	0.35594954650366
CARD19	33.2167750282945	0.374103157977082	0.287805321374111	1.29984795343931	0.193653086331665	0.652582786850031
NINJ1	69.8012265841991	0.260372109560019	0.266375317163906	0.977463348827499	0.328339814125509	0.766732948212411
FAM120AOS	40.0588724655445	0.181633873092864	0.18776153290289	0.967364668815333	0.333361765796859	0.767626870717729
FAM120A	205.097656819794	-0.0967439074955179	0.101064418734957	-0.957249927387704	0.338441122249886	0.772283904058782
PHF2	46.3196812992456	0.247152009569953	0.246456155509582	1.00282343956446	0.315946057371133	0.76051977601398
PTPDC1	21.467119963949	-0.261706179978101	0.264702584990582	-0.988680106722087	0.322819678879834	0.764261667727502
MIRLET7A1HG	9.75693710419401	0.258165225031776	0.417867274819678	0.617816327309149	0.536696419491883	0.872463796176035
LINC02603	2.08469892699343	-0.293464044618671	0.65360136324343	-0.448995459805018	0.653434931842639	0.909814357130902
ZNF169	30.5331294665969	0.316430580860482	0.200661683318675	1.57693574392054	0.11481031093438	0.546407186374661
AL691447.2	4.92375797918998	-0.470563585771678	0.413310528281126	-1.13852310447705	0.25490211685381	0.717710827380931
MFSD14B	62.5633968778177	0.185822675617236	0.142426184232339	1.30469461510044	0.191996855843056	0.65187954292104
FBP1	20.4732525498096	0.624882888841017	0.339237865036801	1.84201987231947	0.0654722431237495	0.431532443976845
C9orf3	134.355231381238	0.0983757085061814	0.202503461510161	0.485797663766084	0.627110630876347	0.900070772002114
AL353768.1	1.71255431328573	-0.499066883274183	0.726465339613749	-0.686979620444838	0.492095570968314	0.850279164971708
FANCC	66.1315999139501	-0.0262335938741339	0.138999706273965	-0.188731289995881	0.850303426409442	0.966396588082522
PTCH1	15.0070206560132	-0.717744357073222	0.36288346748349	-1.97789213724893	0.0479408761599795	0.37192296272576
AL354861.2	2.11379121479525	-0.415912122992731	0.564479798682613	-0.736806036218461	0.461240311899818	0.836380891310193
LINC00476	23.5264887814043	0.201239980170148	0.386915872358564	0.520113013052237	0.60298480900344	0.891408331985582
ERCC6L2	138.052452620808	-0.0649938555185779	0.231171755772843	-0.281149638290774	0.7785956300634	0.945577542334087
AL160269.1	3.16051815580642	0.71486394948291	0.595392943104351	1.20065909037424	0.22988346934129	0.69269292257286
SLC35D2	30.5875599532814	-0.252714482931373	0.18250695519691	-1.3846841215378	0.166149076413836	0.621134511705995
ZNF367	6.7317430308532	-0.349724223369325	0.465612073328825	-0.751106432591026	0.452588604762293	0.834236345239315
HABP4	19.6723046577389	0.0213015690760354	0.302529062145678	0.0704116454959886	0.943866022489665	0.987945569370121
CDC14B	134.921873800809	-0.181631426165537	0.162122828613681	-1.12033220564109	0.262572222875967	0.724618858467516
PRXL2C	14.6782856798819	-0.0946824161262882	0.241975727621117	-0.391288899333493	0.695583703164042	0.92382051511144
AL589843.1	24.5556526827364	0.277917479323526	0.304348238516791	0.913156194620767	0.361160399032519	0.7851657894373
ZNF510	14.8136171033571	-0.0903009929938236	0.201601582578182	-0.447918076033973	0.654212322359204	0.910215109231507
ZNF782	60.7643559446924	0.220173850297128	0.148317215753101	1.48447939222136	0.137681786289873	0.581841218907917
MFSD14C	187.6834528635	0.15179207734976	0.0805484212122933	1.88448234074877	0.0594997612787603	0.410820319923206
NUTM2G	1.89543944318902	-0.634359401341005	0.521970954646865	-1.21531551840883	0.224245775397164	0.688586688749175
CCDC180	16.8179658050819	0.0640129494775508	0.284563881075087	0.224951069811492	0.822017339300026	0.959368258963678
TDRD7	74.1861199246291	-0.571011686761665	0.214894273161948	-2.65717498358526	0.00787985308014328	0.171802963062538
TMOD1	49.4771615593964	-0.486174138721425	0.396743793252054	-1.22541082429122	0.220420470630099	0.682875469577683
TSTD2	30.2559647812545	0.0204778145170368	0.224714394403402	0.0911281832719426	0.927390738794258	0.98467728013513
NCBP1	29.2279908604248	-0.0541598789061022	0.172819208784204	-0.313390388065776	0.753984085911898	0.940279958530476
XPA	45.3395632461955	-0.209169550998136	0.155699177827429	-1.34342103739283	0.179135678655102	0.636288768292742
TRMO	9.83423452025873	-0.402468872146982	0.313670046461401	-1.28309628760331	0.199458344245171	0.658972854280895
ANP32B	51.2324537847846	0.479325101061348	0.171876749344337	2.78877220386028	0.00529082647769356	0.142872056787568
NANS	29.422750438291	0.357708536388286	0.264333857065953	1.3532452496202	0.175977293790688	0.632773627976012
TRIM14	101.410517311411	0.344707199890297	0.279585690069862	1.2329214696366	0.217605064476248	0.680474312080139
CORO2A	8.51469689655512	1.19755883694548	0.708594712517036	1.6900476616479	0.0910188366892498	0.496572424515719
TBC1D2	56.9776800619908	1.97235871809379	0.5551009014273	3.55315351321242	0.000380642265944283	0.0357754295927114
ANKS6	21.2891391309201	-0.0225766385788077	0.330961737714638	-0.0682152527198589	0.94561428533945	0.987945569370121
GALNT12	5.83509980044623	0.0727398696661861	0.420612349212485	0.172938026670823	0.862700140997207	0.969216862636983
COL15A1	6.24765752704417	-1.25913455951763	0.626404773875057	-2.01009732369757	0.0444208892764895	0.361863689005467
TGFBR1	579.022822556708	-0.201806230989068	0.253596752510689	-0.795776085423499	0.426162194092205	0.822107370024066
ALG2	12.5706323121969	-0.0919687719743774	0.230024571225387	-0.399821512477738	0.689287984721407	0.92215124233826
SEC61B	27.2190691061059	0.218258136743685	0.31447015773415	0.694050393577245	0.487650606399595	0.848080502133693
AL359710.1	5.34098150983294	0.299518675425836	0.638144379507293	0.469358792530763	0.638813197664018	0.905857455971549
NR4A3	47.8619129681836	-0.00792342409650066	1.10666018977285	-0.00715976247245959	0.994287384871119	0.998844605139269
STX17	46.7772706842421	0.0202242717026108	0.156177831349935	0.129495150033783	0.896965862354039	0.977832634760289
ERP44	157.335459141214	-0.0388058822294078	0.101653077962685	-0.381748226489046	0.702648124685431	0.925375334888051
INVS	189.152414386069	0.0636777488958487	0.142496356263095	0.446872822335744	0.65496688792593	0.910399571289725
TEX10	33.3994797881451	0.0211664935893609	0.163612715905526	0.129369489848105	0.897065288350033	0.977867373367855
MSANTD3	2.83217504081117	0.160968104624993	0.516150367437428	0.311862811265958	0.755144786238914	0.941034130371112
MSANTD3-TMEFF1	2.27122200818605	0.0410552739501062	0.646360845608498	0.0635175757149334	0.949354364106218	0.988273523164082
MRPL50	7.25995133083661	0.114593119281262	0.489178132529874	0.234256422478704	0.814785914534623	0.957037118912013
ZNF189	20.7365484957812	-0.0964710804203967	0.313804273034431	-0.307424368341255	0.758520382407202	0.941864285190319
RNF20	27.7145731528392	0.0590280096282106	0.164031286286914	0.359858237805697	0.718953149044639	0.930281412414814
LINC01492	2.80009465285359	0.120410246427788	0.577991918269796	0.20832513850407	0.834975104525614	0.962829004374103
SMC2	20.4382540932555	-0.400947556280554	0.203510725416282	-1.97015442532778	0.0488206749395402	0.374445451295201
NIPSNAP3A	17.7854274487721	-0.301264270941545	0.324778450205631	-0.927599324249506	0.353615448381766	0.781743525274385
NIPSNAP3B	25.5799283524976	-0.686497055185347	0.290345552488676	-2.36441388304759	0.0180586252613056	0.246972551241898
ABCA1	237.836137199642	0.915641549319067	0.360880537410754	2.53724281139851	0.0111729430247095	0.201140767835379
SLC44A1	71.6228776616756	0.665318401682425	0.614652415193049	1.08243030570939	0.279061368144191	0.734473149582423
FSD1L	37.3703225353974	-0.561452796926284	0.298382625814718	-1.88165378394022	0.0598830385723206	0.411756342183263
FKTN	34.6849033761997	-0.193762129916947	0.330050215840492	-0.587068635672668	0.55715761116589	0.880138595015633
TMEM38B	26.6771171851127	0.194049539681679	0.441745202907331	0.439279336605239	0.66045914474599	0.91268736681588
LINC01505	29.5592694012432	1.8089596777272	0.758964745105647	2.38345679347121	0.0171508976492414	0.241450689586596
ZNF462	1.95301357360876	1.09547120472165	1.57601755611502	0.695088199031265	0.487000029834636	0.847827571785726
RAD23B	89.216411332744	-0.394897918771161	0.143386058085913	-2.75408867530586	0.00588558191784737	0.14962912898772
KLF4	2.5167986278787	1.94692225009999	0.965041988639112	2.01744822818074	0.0436487586250845	0.360031459991474
ELP1	38.0901315580732	0.299201930884607	0.126722382970671	2.36108194835521	0.0182217035384689	0.247411760802813
FAM206A	4.21582065516099	0.168941190921176	0.599039654548555	0.282020045982585	0.777928139455381	0.945577436191115
CTNNAL1	4.61039725597369	0.013290613785655	0.819945865566829	0.0162091356805211	0.987067547202691	0.997643175611782
TMEM245	86.6047335171986	0.272537850495827	0.135760886241435	2.00748432071333	0.0446981184858835	0.363015233431258
TXN	7.09281197214421	-0.477596287492518	0.647402406447925	-0.737711634581226	0.46068970053344	0.836354793217052
SVEP1	5.53220785822142	0.695241689155091	0.758446047503782	0.91666597966103	0.359317698440662	0.784688443056673
MUSK	5.89470292282402	-0.926119341104304	0.585994952651426	-1.58042204444583	0.114010246466588	0.54459040665594
LPAR1	180.216582222433	-0.763747932641836	0.303996947834608	-2.51235394987373	0.0119928735271024	0.204378565034622
AL162414.1	61.8446983355597	-0.35994365639726	0.477337190990469	-0.75406581173862	0.450809705017319	0.833562483494235
ECPAS	175.37622023496	0.103803613945999	0.123820939846819	0.838336504911169	0.401841739147303	0.805089276056951
ZNF483	4.95317649132098	1.12054751209935	1.28663265620396	0.870914869676465	0.383800637106839	0.795263527807465
PTGR1	34.6425359656167	0.411859045892819	0.284828082051642	1.44599171165344	0.148179526553048	0.596164138067929
SHOC1	66.819290639194	-0.229327795016718	0.716858318767305	-0.319906722169403	0.749039041898999	0.93979631344453
UGCG	306.019696185333	-0.437117478852244	0.303706840555091	-1.43927439386388	0.15007279477571	0.596514416133077
SUSD1	107.638244815271	0.0179252042931386	0.361238428687143	0.0496215321229376	0.960423987614279	0.990733004562691
PTBP3	241.873800043034	-0.373936211614702	0.123022218127226	-3.03958274616694	0.00236906113932711	0.0945882402941175
HSDL2	59.0937194237185	0.487214765836935	0.275179043635938	1.77053731781088	0.0766376734560435	0.465317602075561
C9orf147	2.85593058808643	0.142817148848918	0.721875690435993	0.197841748573997	0.843168881066402	0.965103967264027
KIAA1958	7.06163805161429	0.737309165256316	0.719309075128775	1.02502413878807	0.305351798030594	0.752826145684679
INIP	23.7556635572408	-0.0407512724076232	0.186092683711342	-0.218983742911863	0.826662711710951	0.960558085384266
SNX30	173.597914469802	-0.0376085872511276	0.203222108214714	-0.185061495432339	0.853180802094515	0.967741188090156
SLC46A2	1.81558291981935	0.21165761820094	0.513288112766829	0.412356360758134	0.68007824401992	0.918322489661585
ZNF883	3.70762068474897	0.0772864693038684	0.514781718430175	0.150134448324142	0.880658542159541	0.974366793933272
ZFP37	2.46217245453108	-0.600378103742035	0.607154677791106	-0.988838801219937	0.322742016810095	0.764261667727502
SLC31A2	14.8061013748159	1.38523082224291	0.57693399535819	2.40102131853555	0.0163493839764903	0.237115214103929
FKBP15	154.24589142452	0.237712686472724	0.228023059387531	1.04249406665808	0.29718267490573	0.745261209849801
SLC31A1	42.5762627362976	0.752210642734482	0.270938087857425	2.77631930114719	0.00549781861433487	0.146003678077235
CDC26	10.4451169997593	0.492971773050544	0.419221046241747	1.17592324495624	0.239625549121993	0.704150379621159
PRPF4	15.3910367321081	0.212591990062644	0.310238277589235	0.685253901338772	0.493183715861653	0.851018252668284
WDR31	2.52894458886639	0.188715043781831	0.613293839392727	0.307707385367988	0.7583049995187	0.941864285190319
HDHD3	14.6533672159435	0.374070378419927	0.336179381320311	1.11271065153015	0.265832719408839	0.725837159163089
ALAD	11.031689821502	0.33471001189128	0.288951959660689	1.15835868455201	0.246717692083873	0.709075018085372
POLE3	9.04406055609137	0.566808774381447	0.308182960624242	1.83919569476958	0.0658864076920861	0.432688112171157
RGS3	4.32874806118881	-0.665733460763168	0.788868409101572	-0.843909393610221	0.398720038608359	0.803091692812751
ZNF618	130.020868082422	-0.354471285955855	0.330460371876684	-1.07265898159835	0.283424150652769	0.736892609403302
COL27A1	16.5937839000667	1.07872216886433	0.989513573661232	1.0901539883612	0.275645317647511	0.731382278208996
AKNA	131.30613163548	0.326542799404111	0.161036487318631	2.0277565962924	0.0425850961935144	0.35690601175734
WHRN	4.97235854975832	2.34155242936992	1.31260123713492	1.78390234834833	0.0744395342673586	0.45809431079326
ATP6V1G1	24.535274817924	0.0542438941601771	0.417738908054614	0.12985118961695	0.896684162265265	0.977746464112359
TMEM268	54.6284304385251	0.377074890437389	0.236958739691686	1.59131033076903	0.111539753010315	0.538919021261064
TNFSF15	1.74118670609158	2.97219438172531	0.995376639367841	2.98599973534936	0.00282652887771246	0.1030245181527
DEC1	24.3191024980735	-0.589826131277055	0.519867939395152	-1.13456915993569	0.256555880984043	0.719228471901366
TNFSF8	35.0601492726043	0.451717185786988	0.254142682522601	1.77741566785743	0.0754998748074971	0.461090796609162
AL691420.1	2.35716517125043	-0.530785817822592	0.671156037337358	-0.790853077815333	0.429029732334987	0.823487845297826
PAPPA	1.7868742253215	0.398656692213526	0.917208687819276	0.434641208165351	0.663822878905023	0.913495864569427
ASTN2	87.3405894281472	0.677966688430408	0.800488739844121	0.846940943307245	0.397028039692686	0.802035428682755
TRIM32	3.77304379965831	-0.194940004134082	0.452623980642231	-0.430688634432229	0.666694783971907	0.915134279205345
AL160272.2	40.7075586784793	-0.279128067059426	0.409740444931672	-0.681231424703444	0.495725066814871	0.852497325233876
CDK5RAP2	105.818333177303	0.167161069488014	0.128637688752117	1.29947195965353	0.193782010355219	0.652582786850031
MEGF9	57.8383609414917	0.694711077871565	0.359899999456299	1.93028918844419	0.0535710159016461	0.388470382845905
FBXW2	36.9098882879494	0.118324670718221	0.176805167126061	0.669237628297686	0.503343906634144	0.856061954084561
PSMD5	42.3146188714708	0.174277350941151	0.23438187713909	0.743561546090565	0.45714177435156	0.834815825780701
PHF19	9.94309419715514	0.339091087801233	0.379528130822084	0.893454424753018	0.371613868211633	0.790929537429283
TRAF1	6.71818655397808	0.566927331833396	0.343226955454224	1.65175643353282	0.0985842132275651	0.514201045857938
C5	16.0666863972156	0.107852924953479	0.346313827959965	0.311431182487888	0.755472851522472	0.941034130371112
CNTRL	226.084170741784	-0.0775015097372891	0.184899124982683	-0.419155632805443	0.675102394647235	0.917746784726641
RAB14	77.6773424045492	-0.169229461517726	0.184035805533937	-0.919546394935196	0.357809850267414	0.784194946269052
GSN	330.245736601278	-0.220226548080919	0.221072314868454	-0.996174252809368	0.31916548705953	0.762251680862994
GSN-AS1	2.53744504938332	-0.345129344501575	0.691998781728115	-0.498742705355189	0.617960655247511	0.895914458940974
STOM	78.8419559108066	0.00553736349088218	0.288783346110139	0.0191748020288202	0.984701658975071	0.99675304650711
AL359644.1	19.1281264244488	-0.617985268242806	0.354456318058534	-1.74347369974303	0.0812509044491889	0.474395155706962
DAB2IP	39.8106843221126	-0.39929944965944	0.54646221961233	-0.730699095616729	0.464962968093256	0.838754053131402
TTLL11	29.5869916300562	0.033540666457826	0.401003055327339	0.0836419224547971	0.933341134400652	0.986143483415946
NDUFA8	6.77472961942071	-0.699621683917854	0.568069436558981	-1.23157775950021	0.218106853096367	0.680948790275413
RBM18	12.5808554879076	0.159877615153741	0.22811841368736	0.700853616196263	0.483394373718401	0.845974556661367
MRRF	46.7010561127062	0.0275937034762119	0.181311041842506	0.152189867731171	0.879037185254319	0.973907358193937
PTGS1	71.2325653609592	-0.70898056672005	0.338637928981883	-2.09362421052953	0.0362934691209525	0.33268630275913
AL359636.2	21.5504091177787	-0.798047928792196	0.677284257686836	-1.17830574051405	0.238674740080238	0.703436812853058
PDCL	16.7620128372936	0.238512568931643	0.247095015963545	0.965266612123132	0.334411290300925	0.768945631144038
RC3H2	68.8417522262352	0.0686292326206899	0.134136114216596	0.511638741151177	0.608903866498815	0.893226683670363
ZBTB6	5.93457949116375	0.309359723069635	0.370387557607774	0.835232492872328	0.40358681820346	0.805615171242156
ZBTB26	12.5690927742988	0.247851823601186	0.212983972298515	1.16371115124945	0.244541088784612	0.707901895001871
RABGAP1	160.414517823642	-0.0204045035497894	0.0908945297354191	-0.224485495542845	0.822379551821496	0.959368258963678
STRBP	267.443865930166	-1.05375164979141	0.222245246483477	-4.74139117243053	2.12255663201324e-06	0.00162361146214551
DENND1A	529.679393786808	0.247557529843539	0.224032113865738	1.10500912378972	0.269155635727227	0.727676930360574
AL390774.2	4.42774370289493	-0.521057291840371	0.81737487234846	-0.637476523279071	0.523814497252635	0.865729612858936
NEK6	131.684982281241	0.79883234150823	0.292391831338637	2.73206107657315	0.00629394720840522	0.152593956272122
PSMB7	52.3730442067862	-0.0359387488541234	0.168705264725979	-0.213026836551291	0.831306030535696	0.961816425737303
NR6A1	98.9368351489393	0.0499354881846678	0.218825899372412	0.228197340113221	0.819492829176292	0.959368258963678
MIR181A2HG	30.2753313931419	-0.653862597340655	0.297778207325322	-2.19580406240512	0.028105970776769	0.2977296244879
RPL35	98.7017655673733	0.386102634706426	0.328167531878599	1.17654123945832	0.239378663028388	0.70398360347521
ARPC5L	10.9965530147231	0.423748898990099	0.394975322661435	1.07284904822605	0.283338849945831	0.736803182557663
GOLGA1	51.7356691959704	-0.00493291239033187	0.170665718010372	-0.0289039442006279	0.976941199920307	0.99436782258112
SCAI	62.8507368741592	0.0781387571536757	0.18969317859187	0.411921808331302	0.680396735564137	0.918322489661585
PPP6C	57.839643321852	0.113859238741389	0.131040217836088	0.868887740127311	0.384908535900579	0.796222116424893
RABEPK	20.263931900042	0.623864295446758	0.332120460084786	1.87842777071757	0.0603226694417344	0.413292900051358
HSPA5	83.5223101932023	0.194661631898748	0.638686575033138	0.304784286234055	0.760530450246596	0.941864285190319
GAPVD1	138.441981896527	-0.0501766522915299	0.121804332810644	-0.411944724245026	0.680379938640865	0.918322489661585
MAPKAP1	252.879752766564	0.143075768224002	0.130684052259372	1.0948219446091	0.273594650483193	0.729881286589194
PBX3	206.928086250171	0.0290326650884211	0.15720127296227	0.184684669159067	0.853476371558225	0.967741188090156
MVB12B	204.884471032756	-0.453689995671007	0.381351299150038	-1.18969044207322	0.234168083413256	0.698690752282717
ZBTB43	33.738297927205	0.0965619253947169	0.213279046270791	0.452749236660203	0.650729320918092	0.909558549884721
ZBTB34	24.4452970651081	0.0954829887045501	0.236333730465472	0.404017608982396	0.68619977033607	0.920487069123658
RALGPS1	59.7740455828962	-0.586015674343201	0.268608233291219	-2.18167428139798	0.0291335803441539	0.30141489771357
GARNL3	108.279696662978	-0.708614269358281	0.384294513093455	-1.84393543289013	0.0651925504840887	0.430651277964809
SLC2A8	15.3427342576813	-0.305563615508233	0.355274900844714	-0.860076562632807	0.389746839775765	0.798809934708924
ZNF79	10.0805158383152	-0.418852735456017	0.300458250057835	-1.39404637874111	0.16330359985362	0.616498775242903
RPL12	35.2521800408746	-0.0213041947632541	0.35982227058708	-0.0592075491283364	0.952786796858172	0.989710485797635
LRSAM1	81.1920972731792	0.198148863092709	0.156457267408107	1.26647273325983	0.205343885429373	0.6673128161377
FAM129B	14.8970217632347	0.713541095719227	0.605990251226169	1.17747949620549	0.239004176590752	0.703682248433235
STXBP1	19.4436652569411	0.719176031927485	0.730718721448798	0.984203648842571	0.325015392087572	0.765795439354325
PTRH1	5.05782189140094	0.617322309553858	0.39277216977271	1.57170583117203	0.116018789224082	0.546988910498164
TOR2A	7.47270319513448	0.523507540733852	0.343218183722844	1.52529080789203	0.127186579478376	0.561934844740541
SH2D3C	38.350440352564	-0.231752358241472	0.369996588008458	-0.626363501049837	0.531076543925689	0.869606508244497
CDK9	29.7382403493779	-0.13022172755814	0.205067622997451	-0.63501846685841	0.525416370981801	0.866246991153543
FPGS	33.1490823961329	0.0653046963854274	0.205674932186178	0.317514126253915	0.750853522396405	0.939887734864528
ENG	101.020618719801	0.180352907261434	0.203300499489013	0.887124762185743	0.375011733740526	0.79190175040282
AL162586.1	7.46715923755906	-0.35367291715886	0.304758601770017	-1.16050183687926	0.245844546309573	0.709075018085372
AK1	3.90631420259702	0.180547538646618	0.580150668673241	0.311208016116772	0.755642489437021	0.941034130371112
AL157935.2	1.8583005325504	-0.464143391474037	0.633034673761231	-0.733203741773398	0.463434173532509	0.837839898539788
ST6GALNAC4	5.1034129598463	0.106740060995295	0.332609727713636	0.320916834660932	0.748273415947339	0.939712254581053
DPM2	8.81509962397504	-0.149139918138653	0.262945076537811	-0.567190380981356	0.570584842546573	0.882520332818891
FAM102A	6.51657616345676	1.04949510558462	0.70817643026647	1.48196842019964	0.138348697955248	0.583297132014056
NAIF1	3.38202476935515	0.081991931136384	0.401154611341111	0.204389850741774	0.838048860720258	0.964145871557508
SLC25A25	45.7430106952695	-0.303584790627849	0.338676001004536	-0.896387077110265	0.370046066811695	0.78974443689656
SLC25A25-AS1	9.54941759774423	0.139471488806029	0.270579076493413	0.515455557811488	0.606234717743695	0.89217304951643
PTGES2	15.3841593212067	-0.128294342439644	0.287880141908772	-0.445651935520791	0.655848688843388	0.91073535806699
C9orf16	10.8307891173845	0.315190212935864	0.416927858839603	0.755982614865564	0.449659619203305	0.833544219958186
CIZ1	31.2502072524415	0.28924676084526	0.146334098196474	1.97661901368268	0.0480847112879977	0.37192296272576
DNM1	3.96593684149495	-1.89910627503833	1.61148678006246	-1.17848082809883	0.238604971092116	0.703405282668916
GOLGA2	32.9382335080166	0.561694587909577	0.16628490653462	3.37790482380693	0.000730403559582885	0.0494170967122162
SWI5	17.7345716852362	0.507420290952591	0.257723780529294	1.96885320365272	0.0489699506594342	0.374823408696272
TRUB2	7.58817983938976	0.862053303457518	0.378831706585811	2.27555742687618	0.0228725118742212	0.275396214935934
COQ4	12.6709821594235	0.184663249075137	0.440633221156122	0.419086079326072	0.6751532239719	0.917746784726641
SLC27A4	25.4646042012051	0.451810863886873	0.205700236107425	2.19645282104061	0.0280595485024747	0.2977296244879
URM1	18.6863258649768	0.0581546645958582	0.221695221864074	0.262318078427121	0.793076225334098	0.950165611652535
ODF2	24.3029251977208	0.322783948474658	0.185772036678571	1.7375271017411	0.0822941745487316	0.475879297809965
GLE1	30.2593312007518	0.228945339956948	0.168672360445647	1.35733761804278	0.174673959688994	0.631426296837786
AL356481.1	3.25440800526438	-0.0188184413289377	0.442697191298934	-0.0425086079126045	0.966093249832471	0.991821869512705
SPTAN1	47.4828577007588	0.548775924264445	0.375275839274671	1.46232681892102	0.143651672689161	0.591156639970195
WDR34	2.64616125054137	0.0601844454779428	0.827833353689579	0.0727011604566379	0.942043925084079	0.987945569370121
HMGA1P4	2.91040190202465	0.204047704626876	0.652019129581298	0.312947420358522	0.754320609461468	0.940481913079006
SET	41.6404013432846	-0.162187099476394	0.314262304703579	-0.516088302825161	0.60579273722222	0.892159133167709
PKN3	4.09665711411193	0.306310782147307	0.5776500093024	0.530270539625238	0.595924369528367	0.889309137493926
ZDHHC12	5.08563254506386	0.457879907935477	0.382414956802148	1.19733786503642	0.231174891379207	0.694196136477727
ZER1	55.1546790411107	0.256361319935434	0.251100085544189	1.02095273834672	0.307276830886906	0.753593604817058
TBC1D13	23.3639567888072	0.170510046773933	0.194380432861418	0.877197587555001	0.380379326199615	0.793694158263788
ENDOG	3.93041718828254	-0.386859480529012	0.513300990272861	-0.753669850360828	0.451047490032254	0.833562483494235
AL441992.2	1.97765650796868	0.233202879585333	0.669325063201332	0.3484149816084	0.727528552862293	0.933808464984015
LRRC8A	6.5150547211411	-0.254980345649972	0.69028080181911	-0.369386407644567	0.711839727872938	0.928715361567776
PHYHD1	1.65797456780904	-0.743527945992836	0.794876080004243	-0.935401082881833	0.349581639057931	0.779110373604521
DOLK	2.78684763015467	-0.58939083622124	0.639032509715673	-0.922317452180139	0.356363013376431	0.783524284423002
NUP188	26.0300135686138	0.184810106872781	0.14428135448252	1.28090083112695	0.200228500859406	0.659968706059093
SH3GLB2	18.2709522393336	-0.0929396336602031	0.45749266424684	-0.203149997635935	0.839017793930959	0.964708959814149
MIGA2	28.4436678576556	-0.285594067583073	0.285024889289082	-1.00199694242636	0.3163450695766	0.76051977601398
DOLPP1	2.37154463537723	0.708647501382492	0.695595945273305	1.01876312850567	0.308315434287222	0.754192596902696
CRAT	4.59113344079019	0.151126099865991	0.421377981982559	0.358647357783033	0.719858914119805	0.930564818480685
PTPA	33.9396858188205	0.4574002574436	0.273960675362911	1.66958362486765	0.095001772463488	0.505535167145781
IER5L	32.6665447407289	0.439842246330513	0.303844553881574	1.44758969911287	0.147731833714192	0.596164138067929
AL161785.1	5.90628720265954	0.400105780123352	0.361083120623732	1.10807112620555	0.267831099611076	0.72738383297854
C9orf106	5.50319332026762	-0.0318910510980396	0.572561756632593	-0.0556988844061128	0.955581688239641	0.990112396671266
LINC01503	31.2868195865431	1.06103335445941	0.308217374922129	3.44248391164672	0.000576398149008075	0.0439109587277198
NTMT1	14.2317075890177	-0.272732561635521	0.307222339519237	-0.887736751377885	0.374682372022911	0.79190175040282
ASB6	6.74795771832133	-0.215334460315014	0.397038395492986	-0.542351729100764	0.587576226245017	0.887974866863201
TOR1B	23.3536835653472	0.416241666780031	0.294286383253481	1.41441021558074	0.157241492379582	0.60745078115548
TOR1A	10.2402317110443	0.0656188338014564	0.289803894420771	0.226424955167039	0.820870920456049	0.959368258963678
C9orf78	22.1424099803386	0.540510037041269	0.311274691797543	1.73644067855289	0.082485944854147	0.47623466383336
USP20	22.7194936010386	0.374276146874188	0.219582180225494	1.70449235220196	0.0882891436290891	0.489592078229194
FNBP1	172.186844277103	0.0528500719937895	0.17380540279241	0.304076116994548	0.76106990173362	0.941864285190319
GPR107	88.5979765854285	-0.033164559780018	0.12543028018516	-0.264406327810642	0.791466836094586	0.950083559972336
NCS1	5.83397040581697	-0.599979166249631	1.0727553285596	-0.55928798513192	0.575965193837347	0.885262845449905
FUBP3	77.293768895644	0.248649190074697	0.105432655476985	2.35836979491592	0.0183553977485987	0.24813659319626
EXOSC2	7.09806099561201	-0.17263968361782	0.335414222657116	-0.514705912737351	0.606758541040841	0.892585145142087
ABL1	197.469599459189	0.259535816030477	0.121540578216741	2.13538408191255	0.0327296498458817	0.316875553089827
LAMC3	1.64569796206129	0.204261668443507	0.800609647038812	0.255132659466448	0.798620640031033	0.952396403049285
NUP214	106.137946581831	0.187412029279971	0.106025006027301	1.76762101981597	0.0771242815822647	0.466679285795025
AL157938.2	13.0498746622653	-0.824992087530835	0.680641741786115	-1.2120797724893	0.22548184583472	0.688945694541154
AL157938.3	5.65039355421672	-1.17527389059691	0.730303983849079	-1.60929409751076	0.107552049129068	0.532572137904254
FAM78A	64.0132032623434	-0.602426540672005	0.220129931213135	-2.73668618053	0.00620614655199523	0.15148021111902
PLPP7	16.3224736021782	-0.289236888877389	0.336884608092264	-0.858563680054431	0.39058128340397	0.79916221317346
PRRC2B	280.694721430109	-0.260589467141177	0.101831339381921	-2.55903014457886	0.0104964639169706	0.194492487469428
POMT1	18.3550485467858	-0.681585327318541	0.34638022187667	-1.96773742919197	0.0490982568596715	0.375564883229012
UCK1	10.670156489795	0.0360517861130257	0.259463236945391	0.138947569364571	0.889491580605815	0.976335154245925
RAPGEF1	1079.85295663975	-0.229891495263457	0.358623762326992	-0.641038100129692	0.521497929294764	0.865317096023434
MED27	109.200298903449	0.134768053905151	0.110626586430191	1.21822482509839	0.223138548284499	0.687464314148538
NTNG2	4.27976889851783	-0.710070019185734	0.948782648488141	-0.748401143630958	0.454218232934287	0.834310595076146
SETX	378.131345062922	-0.252458323207884	0.123567366063577	-2.04308250026136	0.0410442719382939	0.350100477610787
TTF1	50.0214719461809	0.104448497977905	0.180092727797435	0.579970658756344	0.561934404523265	0.880138595015633
CFAP77	2.87781434176201	-0.680117408990635	0.548737157820062	-1.23942291732621	0.215188918726603	0.678028491401855
DDX31	32.1166010800714	-0.00648482013997082	0.228853577023138	-0.0283361100329892	0.977394080513099	0.994482160393464
GTF3C4	7.10289424075243	0.0705387734916198	0.368549882147593	0.191395458005793	0.848215778277358	0.966169447370929
AK8	1.52372943672266	-0.447178815076413	0.843222250978081	-0.530321412365145	0.59588910318884	0.889309137493926
TSC1	52.7628248687479	0.142772694476467	0.167749584767526	0.851106097665321	0.394710418499028	0.800755356330033
GTF3C5	18.4638329434384	0.259724297237006	0.194742474393393	1.33368079072645	0.182308492824483	0.641853467639017
CEL	1.67137153317636	0.64773366332635	0.864930789425782	0.748884964259826	0.453926543496086	0.834280776706147
RALGDS	14.2261553483695	1.03293102020846	0.579157189578784	1.78350720459794	0.074503776249247	0.458100109359219
AL162417.1	11.555286358203	0.756141393333814	0.401392913418268	1.88379357994764	0.0595929023103807	0.410820319923206
ABO	1.74084523606702	2.02725654478029	0.98557053863727	2.05693703830001	0.0396922826314317	0.346091668045749
SURF6	16.1672258878847	0.473339703733724	0.212487603304875	2.22761091175084	0.02590647238956	0.288216972610677
MED22	11.7991257588942	0.0824958694665893	0.248248216943327	0.33231203221662	0.739653655278731	0.93705468333143
RPL7A	84.1831356274769	0.11693054092512	0.434002325133231	0.269423766080573	0.787603599413018	0.949087624062649
SURF1	10.7853333229153	0.0767828493565861	0.28662504527184	0.267886043537347	0.788787036843993	0.949087624062649
SURF2	2.07653776021921	0.118086181126743	0.800573680996312	0.14750195257454	0.882735838656149	0.974441303986137
SURF4	38.5502458146545	0.157433504014856	0.245662369391124	0.640853153069622	0.52161809511458	0.865344765713844
STKLD1	1.9088449959035	0.396187154637825	0.535517550577802	0.739821046407078	0.459408586723817	0.835944122558344
REXO4	20.7256929790612	0.192580144512222	0.230141676132932	0.83678952786016	0.402710884808314	0.805089276056951
ADAMTS13	2.25272823128812	0.289674504456465	0.564262546767022	0.513368300122299	0.60769371558724	0.892972356409981
CACFD1	3.88906086381738	1.17894695276283	0.806890158235924	1.46109968095325	0.143988087780272	0.592069199582859
SLC2A6	2.47095642515707	-1.251246223476	0.964011167302163	-1.29795822487999	0.19430169049345	0.653053490704652
ADAMTSL2	66.1523015562177	-0.982017854457033	0.576372834479271	-1.70378927616227	0.0884204621434995	0.489968518018764
SARDH	1.67541543232643	-0.336031428399796	0.650207604348747	-0.516806364847683	0.605291336485551	0.892159133167709
VAV2	54.7012778358552	-0.171810425879822	0.26075176474462	-0.658904172894449	0.509957306071291	0.859569354614635
BRD3OS	3.3764273821964	0.469201828903689	0.601867631903569	0.779576445105897	0.435640225022401	0.826403226340005
BRD3	35.9629746480865	0.0186220619347616	0.181087452665158	0.102834634099111	0.91809421693265	0.983385637276716
WDR5	25.6713411602403	0.158608022118324	0.220311999119426	0.719924574023521	0.471571436783344	0.840758869269561
RXRA	69.5161043752726	0.455373753390345	0.286817906305373	1.58767546718478	0.11235974331006	0.540443122332386
COL5A1	13.4602548611501	-1.11629018890622	0.456885073790283	-2.4432625466303	0.0145551442948793	0.224713906260062
PPP1R26-AS1	4.17150507018629	0.916803856729792	0.555278650547429	1.65106988324862	0.0987243060809383	0.514560895288261
PPP1R26	6.51714123843071	0.650687303470276	0.306140166503901	2.12545550915804	0.0335486227058795	0.320305253987401
MRPS2	4.2110203818083	0.286376274653351	0.481975100029418	0.594172343417474	0.552396848581642	0.877830982362601
CAMSAP1	81.965401837317	-0.396665785208852	0.170062352200907	-2.33247264944472	0.0196758401209964	0.256565864784957
UBAC1	44.1176240423124	-0.166589233812004	0.150239990166229	-1.10882085141038	0.267507473411906	0.727198332717624
NACC2	21.8312976998633	0.554070948814071	0.314455743265947	1.7619997747838	0.0780693355329041	0.467511610468868
TMEM250	5.92731846832667	0.810734089536913	0.407248727266584	1.99075905031916	0.0465073833107013	0.36905036515301
QSOX2	9.86399704336971	0.00323395166962236	0.299028033768604	0.0108148778857466	0.991371144115764	0.99837191182703
CCDC187	2.77361818045484	-2.37244703326415	0.701538544126553	-3.38177717122863	0.000720185376927633	0.0494170967122162
GPSM1	3.08757376779743	1.35137907780037	0.809264373787322	1.66988578957946	0.094941962400156	0.505535167145781
CARD9	19.2391790030809	-0.219705986092516	0.333614302027611	-0.65856285164397	0.510176524328509	0.859587223272381
SNAPC4	17.5570069160304	0.303844695857984	0.21637008591699	1.40428236449726	0.16023478365104	0.612198478205006
ENTR1	25.187335241758	0.137013021797791	0.24759172152467	0.553382887578247	0.580001254187276	0.887093835852288
PMPCA	14.4819792580277	-0.0270790486531715	0.23648710975504	-0.114505389664666	0.908837174167474	0.980563681229171
INPP5E	9.00198961945982	0.114627862623408	0.281450675767009	0.407275137325659	0.683805921364681	0.919320723187107
SEC16A	40.6857747426751	0.232580274868731	0.186892089683899	1.24446291580402	0.213329239716702	0.675822100656546
NOTCH1	64.9097402876103	0.258271971771922	0.257986223898806	1.0011076090374	0.316774786789472	0.760675308988253
EGFL7	4.18301701909967	1.27096224858069	0.768329229466592	1.65418963620979	0.0980889879375746	0.512819852826302
AGPAT2	25.2062407871072	1.05172656317922	0.232994097732704	4.51396225661383	6.3627545357267e-06	0.0034109077463003
SNHG7	23.5019401503902	0.494066288595879	0.325908644083093	1.515965585957	0.12952805456779	0.566915349807739
RABL6	61.7985279344466	0.228641791594831	0.195986433178418	1.16662050472996	0.243363658952023	0.707552023617851
PHPT1	14.8458394520183	1.16560926036222	0.619104031385766	1.88273569750982	0.0597361951556485	0.410941867244704
MAMDC4	4.4957385754081	0.662491373669406	0.619640361787984	1.06915464925134	0.284999989978084	0.73819315402497
EDF1	28.3168347847374	0.0932999818790262	0.324482993076048	0.28753427412191	0.773703262429781	0.944071912022311
TRAF2	33.5774506972417	0.53518094671051	0.457557357504007	1.1696477784336	0.242142741547718	0.707035311914801
FBXW5	26.3930016595431	0.501067624247819	0.235386107390573	2.12870517212133	0.0332786606604209	0.319256966649048
PAXX	26.7045575702031	-0.00105106120233388	0.234836681687123	-0.00447571135302543	0.996428910935486	0.998844605139269
UAP1L1	14.4765473721548	0.164814405018035	0.324609813781518	0.50773081410584	0.611642135463486	0.894434382988385
MAN1B1	21.3113249365255	-0.0569804515511998	0.274544682332959	-0.207545274841986	0.835584038113229	0.963133324090905
DPP7	94.3391997738691	0.345268985814461	0.274468760456921	1.25795367472668	0.20840851035597	0.669996335230392
ANAPC2	11.1241442993493	0.0808529631897642	0.312557834882341	0.258681607582163	0.795880911679471	0.95132630005306
SSNA1	12.013743170975	0.458640631468641	0.45710768185669	1.00335358532091	0.315690290250243	0.76051977601398
TPRN	6.66033828825795	1.31299478914733	0.766973426474348	1.71191692414032	0.0869119793135181	0.487016642889609
TMEM203	4.54391463142037	0.160452331412319	0.478259255542361	0.335492370618863	0.73725369895252	0.936402062347949
NDOR1	17.2336412802984	0.335719254186029	0.227459074523075	1.47595454210806	0.139956095949233	0.586251262204152
BX255925.3	13.5846419337824	0.396578921989645	0.503556299266689	0.787556272391327	0.430956300781165	0.82429474551034
RNF208	2.91390259204589	-0.723139223215407	1.20422178918798	-0.600503353873899	0.548170826376218	0.877485571883364
TUBB4B	5.75250976293039	-0.610339098458324	0.813779606533574	-0.750005398953363	0.453251453106416	0.834280776706147
NELFB	26.8284838534297	0.178216109285264	0.177859534936806	1.00200480873058	0.316341270362923	0.76051977601398
TOR4A	9.73274111738526	0.413454691434597	0.293241254577728	1.40994721915911	0.1585552684555	0.610063677508669
NRARP	6.58153055222871	1.03789461260956	1.41421955895831	0.733899206834656	0.463010170532801	0.837701151036471
EXD3	69.3806154997944	0.171306362426903	0.219348279376999	0.780978829254797	0.434814946402457	0.826045760272192
NOXA1	23.3508031215317	0.0145261385546841	0.286009616532732	0.0507889865060592	0.959493667046598	0.99028421750462
NSMF	19.6680003741683	-0.0805508398090178	0.450381865708318	-0.178850095756709	0.858055408668357	0.968651415280495
PNPLA7	29.5407744571723	0.614301815492805	0.445899029851856	1.37767022210589	0.168305129189542	0.622552629667628
MRPL41	42.7175899956153	0.209853268024169	0.580034069663469	0.361794727240633	0.717505432670724	0.930101143151967
DPH7	17.1113592688955	-0.0543853802526175	0.242785469495692	-0.224005910920391	0.822752703853801	0.959505310742034
ZMYND19	5.67991914208521	0.0371495678399241	0.352652676042161	0.105343218310026	0.916103470479847	0.982781028144479
ARRDC1	32.3988823064963	-0.0367420459068317	0.20190158599588	-0.181979976658437	0.855598439824034	0.96818331057084
ARRDC1-AS1	8.1980666325859	-0.0557672319205775	0.265517236953655	-0.2100324354095	0.83364235781113	0.962586112959624
EHMT1	269.870662973084	0.181037488966006	0.111755821501261	1.6199378836293	0.105245620931034	0.528381934566696
LINC01001	37.2666031036185	0.114061329406647	0.516102120533398	0.221005349268404	0.825088267848756	0.960120579596503
AC069287.3	14.2457084481938	-0.530621563542726	0.733347205098366	-0.723561172462029	0.469335185911648	0.839490543856301
BET1L	18.4954900158672	0.672110445517596	0.2386964378108	2.81575398310023	0.00486629152046974	0.135885340224823
RIC8A	14.4255994676608	-0.0189808776740861	0.272723543523429	-0.0695975031303282	0.944514024336731	0.987945569370121
SIRT3	16.71013211693	0.0279979408582881	0.259401562013455	0.107932815211174	0.914048986390981	0.982106344433756
PSMD13	25.07944192617	-0.0962178951956877	0.173300977996979	-0.55520687942895	0.578753163958279	0.886434158849641
NLRP6	2.61704347426785	0.0244069082716911	0.960363110953212	0.0254142500824151	0.97972454485739	0.99531821035421
PGGHG	33.711604096988	0.661213031231839	0.364792044508101	1.81257524988913	0.0698973580143054	0.444274232711232
IFITM2	17.681403960801	1.64485545321837	0.672866732956863	2.44454863445274	0.0145033524907165	0.224382717296802
IFITM3	16.8666109010378	0.524329722217115	0.865483035283452	0.605823223381141	0.544632146663337	0.876634265929415
SIGIRR	12.4259853780809	0.155589971652354	0.376891917786985	0.41282384765887	0.679735677906392	0.918322489661585
PTDSS2	21.791847663307	0.338407985467202	0.243566949441383	1.38938384802756	0.164716059182437	0.617962737326747
RNH1	25.123464213412	-0.0505409804118242	0.410015648132542	-0.123265979340101	0.90189647989368	0.978715435108443
HRAS	5.84268165135434	0.116843688900512	0.589759032363318	0.19812106723027	0.84295034226216	0.965103967264027
LRRC56	2.2404773675915	1.19837371379992	0.729096061577495	1.64364310404733	0.100249944802896	0.517797098341737
LMNTD2	5.04543748486943	-0.48556689663163	0.465608628605569	-1.04286490155011	0.297010867292479	0.745220276882335
RASSF7	6.3168450782508	0.0410594953886685	0.421527380673321	0.0974064729154313	0.92240360453211	0.984159574407548
MIR210HG	10.1436115658829	0.615523012581942	0.969704503900077	0.634753174917055	0.525589406958022	0.866246991153543
PHRF1	32.6312835530296	0.206060009083356	0.180658506983051	1.14060507044203	0.2540343062883	0.716743455261495
IRF7	29.6056641810284	0.200333581788633	0.410300011860969	0.488261213739659	0.625364830697525	0.89957761662725
DRD4	3.10833835716562	0.0220629697514357	0.503097646868857	0.0438542495452913	0.965020583762337	0.991616308957344
DEAF1	56.5029700646527	0.332496243860801	0.259434934453903	1.28161708275984	0.199977004641443	0.659842620966423
AC131934.1	6.1195540434667	-0.135090606939941	0.549191109630305	-0.245981052080175	0.805696900191876	0.9547080594128
TALDO1	32.2603049352364	0.0291780569741501	0.285290219566788	0.102274999186642	0.918538398990388	0.983413399616989
GATD1	11.669863252397	-0.0950490971301314	0.326531658221408	-0.291086927521381	0.770984837576858	0.943015270717443
AP006621.3	24.115814289059	0.1873227617347	0.346910003531993	0.539975093907675	0.589214208684857	0.888033470376498
PIDD1	9.5573549946909	0.342899313298236	0.393549689671369	0.871298649948299	0.383591107440992	0.795249118124409
RPLP2	95.0918585886016	0.0205024695979627	0.359590618602636	0.057016141515691	0.954532336987585	0.989859712594915
PNPLA2	20.6710609047962	0.481098952654635	0.32609414767321	1.47533758605432	0.140121806203737	0.586251262204152
CD151	16.0070925726463	0.706686813569891	0.410962568247914	1.71958924770876	0.0855071320313754	0.483340394072111
POLR2L	7.81508196825084	0.276230506241381	0.618661874710994	0.446496733567785	0.655238471576659	0.910453427911529
TSPAN4	8.10373254432924	1.20606738558521	0.706141960468665	1.70796731125388	0.0876424080884022	0.489592078229194
AP006623.1	1.7143874544266	1.9082110992475	0.812219875549628	2.34937749824974	0.0188048308157618	0.251592884751612
CHID1	21.7363202965766	0.605827145914375	0.263534108801275	2.2988566780599	0.0215130791173741	0.266592728719926
AP2A2	198.089609687887	0.609864319518596	0.270155890245556	2.25745335022777	0.0239797613024905	0.280621293109191
TOLLIP	25.8847117124458	-0.00125582197505707	0.238264044819565	-0.00527071541997908	0.995794597013347	0.998844605139269
MOB2	27.1819979348253	-0.123451239803282	0.299759547775053	-0.41183422085999	0.680460936954281	0.918322489661585
IFITM10	2.13554578302301	0.00309470257156283	0.863810961407545	0.00358261553722372	0.997141492490446	0.998844605139269
AC068580.4	1.90087469368607	-1.11769036594267	0.602329074094358	-1.85561417174357	0.0635085722397771	0.424583406281078
TNNI2	5.16630923054062	0.637428533176636	0.677353048775833	0.941058041044693	0.346675116256995	0.778125158416143
LSP1	21.5190249716902	1.31499572091582	0.564398722001261	2.32990556082953	0.0198111430582597	0.257402589430208
LINC01150	4.1112183309306	-0.643917441799414	0.507333454801091	-1.26921935800956	0.204362838679578	0.665893677134486
MRPL23	12.0124462204261	0.305373908057141	0.314176065886452	0.971983359698406	0.331058826980403	0.766732948212411
ASCL2	7.964156945756	0.0360569060566956	0.517561024637177	0.0696669655176844	0.944458735570805	0.987945569370121
C11orf21	2.35157538791385	-1.11407660990688	0.778602173335655	-1.43086758303538	0.1524681692765	0.600169780285031
TSPAN32	10.1239773883179	-0.642809438415063	0.70280427765617	-0.91463506818543	0.360383242341327	0.7851657894373
CD81-AS1	5.79406595148877	-0.441696038746625	0.303439169711537	-1.45563290054649	0.145494127922046	0.594713924751115
CD81	278.694004689102	-0.00969778335885996	0.319881731280245	-0.0303167777667298	0.975814416000023	0.994153435432134
TSSC4	8.21551283391608	-0.11993779577307	0.366896159242626	-0.32689847727121	0.7437446728349	0.938651486231706
KCNQ1	276.069980484067	-0.376045999327296	0.278038460460092	-1.35249633703561	0.176216589781811	0.632773627976012
KCNQ1OT1	38.1822271615311	-1.49046707222817	0.593261667870727	-2.51232660552231	0.0119938029344004	0.204378565034622
CDKN1C	4.27801520045808	1.18543958014549	1.176334791084	1.00773996410759	0.31357931402361	0.758480446386654
SLC22A18	14.1964347671044	-0.697317759305428	0.286467962206218	-2.43419108348128	0.0149251136651508	0.227001647428245
NAP1L4	128.977883381339	-0.297783842091255	0.0993523664893458	-2.99724961380953	0.00272427547467154	0.10007909446801
CARS	53.1561869181606	0.983599855539018	0.27884945163433	3.52735086898741	0.000419740137379058	0.0377348990585371
OSBPL5	5.38973774871066	-1.03076436957064	0.524945760516827	-1.96356356617837	0.0495807260452793	0.377700751989143
ZNF195	25.7320227074596	0.307399733131266	0.307086583278509	1.0010197444949	0.316817262854594	0.760675308988253
AC127526.1	11.6477214502455	-0.186091578721002	0.284520158697392	-0.654054108408269	0.513076946224164	0.860671265402868
NUP98	126.189107119744	-0.0190025847519548	0.165411359169855	-0.114880772682859	0.908539625358088	0.980563681229171
PGAP2	13.4222298090651	0.157085187832312	0.320704386822193	0.489813031211838	0.624266208634977	0.898888689194454
RHOG	39.6454994892739	0.104512633242861	0.190007593513752	0.550044507749091	0.58228884663224	0.8871910568202
STIM1	143.559457050196	0.17537201492846	0.174369628638249	1.00574862892144	0.314536504350982	0.759805385673512
RRM1	12.7835793621462	0.0237063393258631	0.300503418361577	0.0788887509337372	0.937121110809719	0.987110905891847
TRIM21	5.26039260774715	-0.122911935141916	0.386663417001994	-0.317878365879341	0.75057720362927	0.93979631344453
OR52K1	3.50266922255371	-1.51058305011982	0.644373337847652	-2.34426684251944	0.0190645262145444	0.25304395756492
TRIM68	3.45152763750906	0.258177526501389	0.47961704447203	0.538299314999522	0.590370424193139	0.888210344718017
MMP26	1.77656109051734	1.04007683547723	0.749272231908946	1.38811608275858	0.16510170002441	0.618939010312027
HBB	2.00587407895214	-2.76141852938245	1.63093658950492	-1.6931489226204	0.0904271240706565	0.495566826208432
AC104389.4	38.7588377791242	-0.181633555836423	0.229925507395571	-0.789966967535862	0.429547059787732	0.823621473628419
TRIM5	28.1439280494641	-0.943099049940776	0.438505847874339	-2.15071031438339	0.0314990717411565	0.313088211009312
TRIM22	126.094334057101	-0.60048046564243	0.264061829785289	-2.2740146356279	0.0229651065711184	0.275635909253841
FAM160A2	17.5194934685046	0.1763227979158	0.260224361024374	0.677579905362067	0.49803809058116	0.853796437649142
SMPD1	5.81764863934005	-0.084872647028797	0.38028072627585	-0.223184193056452	0.823392153802666	0.959853888089056
APBB1	2.72408617564807	0.000321085183359294	1.0262944577492	0.000312858732632618	0.999750374851592	0.99981945177931
TRIM3	7.99553820916723	-0.229713756940851	0.267240954966636	-0.859575423121544	0.390023127500471	0.798873639353918
ARFIP2	7.73063059321974	0.105854124884815	0.378122633985959	0.279946544772946	0.7795185167182	0.94584619621307
AC084337.2	24.7688102587229	-0.0277129275848087	0.190558190841193	-0.145430261813852	0.884371173169216	0.974547775309471
DNHD1	35.5252177009032	-0.0751318075065952	0.247923979268648	-0.303043730292757	0.761856535574125	0.941864285190319
RRP8	9.49488976656772	0.0106499829835422	0.258739439953629	0.0411610343805754	0.967167517389679	0.992016551186701
ILK	42.5470564597621	-0.406434314975108	0.270470021061179	-1.50269635570138	0.132917362918442	0.573306781898655
TAF10	14.6526704685673	0.594319475180282	0.30430501646756	1.95303870464994	0.0508150091093045	0.382149503824499
TPP1	85.9402881019449	0.598108078680648	0.231153753165158	2.58749023319255	0.00966779363762292	0.188080168159885
DCHS1	2.93583012350691	0.547640886552485	0.506920604719691	1.08032871706864	0.279995826149741	0.734487363057007
MRPL17	4.73671673904729	-0.127030067683535	0.537979298322679	-0.23612445326352	0.813336099394504	0.956844087579734
AC087280.2	3.10865418395071	-1.04709500939057	0.991593011680205	-1.05597255835468	0.290980752271615	0.741043690739961
ZNF215	2.44738709345268	-1.64927430122759	0.811278999607534	-2.03293109032213	0.0420594854481266	0.354347492652028
ZNF214	2.08294118046588	-0.793414231430234	0.60220503240935	-1.31751511317645	0.187666018560151	0.647674824768173
SYT9	2.75752651634706	2.22242059484817	0.917403507025045	2.42251155334585	0.0154136356350139	0.230596035463284
AC107884.1	30.5458161685098	0.0838549922607722	0.32165003884964	0.260702571529834	0.794321882826332	0.950647940699298
PPFIBP2	75.4809533948512	-0.242822185391827	0.26657184653183	-0.910907091468992	0.362344328887366	0.785648684302235
EIF3F	36.6369618249503	0.341376729775786	0.254641536849462	1.34061682944366	0.180044890307503	0.637822379984132
RIC3	11.608858185557	-0.383457381089504	0.874329295458874	-0.438573181844781	0.660970832672658	0.912757583578871
LMO1	19.013452976182	-0.826849640461281	0.736183652249275	-1.12315675298547	0.261370926226716	0.724580460264381
TRIM66	48.8743371722808	-0.223762857931384	0.311262510084305	-0.718887918338699	0.472209981096646	0.840995110913357
RPL27A	91.8276301854191	-0.0327243727738694	0.455587084133673	-0.0718290177960089	0.942737979597098	0.987945569370121
ST5	120.884808637633	0.0279942951829638	0.341267990876147	0.0820302399621286	0.934622666470219	0.986578074539863
AC026894.1	3.77872869674218	-0.788082226754162	0.680164349637941	-1.15866441276093	0.246593002085294	0.709075018085372
AKIP1	21.6296918413093	-0.0253073768205232	0.221568551003237	-0.114219173731716	0.909064052935783	0.980563681229171
TMEM9B	24.8810620250959	-0.117898919495651	0.238763465191459	-0.493789614759991	0.621454768310938	0.897250505389778
TMEM9B-AS1	30.8765466115329	0.236476961923271	0.324502557749832	0.728736819712766	0.466162665541534	0.839000052356151
NRIP3	4.98508876591012	0.788546979341049	1.21796931286799	0.647427624825975	0.517355221855499	0.862795193125532
AC079296.1	2.28135867768651	0.253652453039943	0.894217326932939	0.28365862011413	0.776672008995543	0.945091028210875
SCUBE2	6.55281173285273	0.0819506641325322	0.57217620586837	0.143226270669817	0.886111482716434	0.97508460123271
DENND5A	286.067451613255	-0.276184020309321	0.228809936010514	-1.20704557295375	0.227414593671923	0.69064180209975
TMEM41B	35.4880962593511	0.0867197105490705	0.203741885929073	0.425635161634164	0.670373714757683	0.916487538812704
IPO7	82.2567269319592	0.0114963250168175	0.201599842595886	0.057025466234427	0.954524909023829	0.989859712594915
AC132192.1	2.47986527518037	-0.761112419846546	0.720520769245098	-1.05633654480769	0.290814485413012	0.741043690739961
AC132192.2	1.58507959046631	0.288521069210152	0.857207282624497	0.336582615498543	0.736431563130261	0.936117117036934
ZNF143	38.9094903696401	-0.317598283094941	0.212979448402191	-1.49121563360981	0.135904890429794	0.578375391137237
SWAP70	279.007347797811	-0.518319133864327	0.186176193968971	-2.78402476070981	0.00536889353889698	0.143640231205166
SBF2-AS1	43.7510294923732	0.0915634560628749	0.341062124782428	0.268465623737275	0.788340932203813	0.949087624062649
SBF2	692.849250168836	-0.141216997280694	0.171165489331195	-0.825031949094878	0.409353452374652	0.808540102302226
AC011092.2	23.9653135476577	-0.905845953515462	0.622078529569922	-1.45616013165046	0.145348357882643	0.594285912992481
AC100763.1	6.95507375750108	-0.721530229257243	0.807735552273461	-0.893275314211956	0.371709754348684	0.790929537429283
ADM	15.4603319279217	0.300814154796288	1.40781075233127	0.213675136589313	0.83080040167679	0.961615754807666
AMPD3	149.211657071144	-0.28859433395923	0.239949130830825	-1.20273131625845	0.229080311177321	0.69235924493225
MTRNR2L8	464.467440793173	-0.0400067699877615	0.954867519481354	-0.0418977179258245	0.966580235633638	0.991821869512705
RNF141	17.9466814899421	-0.611156939889191	0.445771788038397	-1.37100856601663	0.170372285751654	0.625297857569224
MRVI1-AS1	3.92008335039669	-0.281576513015151	0.80360017377712	-0.350393793087017	0.726043183912668	0.932618835991476
LYVE1	35.0210910883483	0.0225711486259904	0.768039491354465	0.0293880052784596	0.976555139075413	0.99427821349026
CTR9	47.7531185837597	-0.0875007540802804	0.232814372764495	-0.375839141893496	0.707036486534259	0.926951093146147
EIF4G2	85.762730457771	-0.228450415085177	0.249104943023005	-0.917085033772611	0.359098082926403	0.784675860219494
AC116535.1	1.98691031719095	-0.292658196732022	0.541016821301935	-0.540941030313533	0.588548229003911	0.888006574231482
ZBED5	52.7419205678092	-0.274616380249943	0.198337022976356	-1.3845946466721	0.166176449308868	0.621134511705995
ZBED5-AS1	10.2440577800334	0.533259499790254	0.39165693649103	1.36154744141105	0.17334075182058	0.62985476234578
GALNT18	2.11703699027539	0.809276336705539	0.96459803114309	0.838977802750139	0.401481765895616	0.804965657234125
USP47	203.032727126277	-0.0593958725376009	0.12765190541846	-0.465295620483638	0.641719770628331	0.906653876966362
MICAL2	26.5370084133756	1.76276038206589	0.467562474624384	3.77010662261124	0.000163177818945795	0.0214929655023951
TEAD1	21.6266639654142	-0.889742225980538	0.592494621934175	-1.50168827368594	0.133177633720469	0.573306781898655
LINC00958	3.5866345354575	-2.30259113247348	1.12656693497966	-2.04390086463442	0.0409633417193288	0.349827441102154
ARNTL	69.5883778073887	0.172126485123517	0.240016858834534	0.717143312179502	0.473285673131149	0.841564721486517
BTBD10	78.3769032675279	0.02755879136201	0.216259718700946	0.12743377050314	0.898597089118838	0.978225429305276
FAR1	160.914637016097	-0.155867158232858	0.133182887577967	-1.17032421407451	0.241870521062223	0.707035311914801
SPON1	22.7099812110709	0.0112086705711472	0.964678588934846	0.0116190726110376	0.990729529943252	0.99837191182703
RRAS2	4.41659264747131	-0.49152128142598	0.677749730049616	-0.725225344449782	0.468313796885595	0.839113014848743
COPB1	67.6191673150283	-0.191865828497852	0.141011274599138	-1.36064175749976	0.173626928615403	0.62985476234578
AC018523.2	4.7107780202617	0.239158189587043	0.426457014048632	0.560802570267421	0.574932134336294	0.884892384704325
PSMA1	327.60572397196	-0.143426223845353	0.201481345201417	-0.711858577785314	0.476552354635266	0.842587877478075
PDE3B	1154.51454277158	0.412099980355978	0.355145309851786	1.16037004832743	0.245898175934394	0.709075018085372
CYP2R1	18.5668754416827	0.171487347600455	0.209711887146094	0.817728312563369	0.413512340012267	0.812068518094532
CALCB	22.8571752725007	0.842246928655745	0.44910046498135	1.8754087210547	0.0607365162737	0.414759556366563
SOX6	1.90738539650336	1.87740465727015	1.15558767014379	1.62463195634179	0.10424100375203	0.526442529067298
C11orf58	89.5896702270748	0.0385474954904204	0.1600924222084	0.2407827613492	0.809723491053218	0.95602722974992
PLEKHA7	71.9097602032705	0.10934704888398	0.492986502151186	0.221805360606904	0.82446540624012	0.959975305364619
RPS13	31.5550546831697	-0.0870236699898127	0.566870210721672	-0.153516040080894	0.87799134208203	0.973701035238799
PIK3C2A	110.29039929681	-0.30710676316261	0.143197742133396	-2.14463411634328	0.0319821123320701	0.314150966600922
NUCB2	17.9060585346031	-0.0401321898522762	0.256708733145108	-0.15633355889607	0.875770105360245	0.973221008375715
KCNC1	6.6712331217298	-1.28600890244482	1.03535671069162	-1.24209259394839	0.21420240076545	0.677035252426817
SERGEF	113.339476164674	-0.0885455073526717	0.111964457503207	-0.790835853870282	0.429039784537164	0.823487845297826
TPH1	1.55275907731551	0.0626296787940259	0.678572531676333	0.0922962187097475	0.92646269258074	0.98467728013513
SAAL1	10.5208174515772	-0.107080967637714	0.296856554133904	-0.360716198266632	0.718311614394704	0.930199723248541
HPS5	68.8958647472726	0.179384030664895	0.26893784565471	0.667009249769953	0.504766225112373	0.85640444757666
GTF2H1	48.7752758461937	0.290567222589814	0.184945896245142	1.57109310608695	0.116161023693091	0.547124847684282
LDHA	65.7054386314953	0.776015445843701	0.708838531154345	1.09477040501729	0.273617235113512	0.729881286589194
TSG101	67.7311010756873	0.026604906211261	0.105875424472306	0.251285001631517	0.801593770188003	0.953439643295662
UEVLD	54.3281988804048	0.256786677328065	0.196387184636269	1.30755312676671	0.191024924199383	0.65064745944698
SPTY2D1OS	12.8975693563435	0.187512621285341	0.317582294849454	0.590437893819706	0.55489711186007	0.878536512476773
SPTY2D1	17.284986755557	0.0935842376635121	0.20680377399158	0.452526739997127	0.650889562117366	0.909558549884721
TMEM86A	11.3494638944407	-0.0884462021127204	0.480357803663217	-0.184125669320303	0.853914869529932	0.967926949148202
IGSF22	1.68681125457353	-1.26621009901079	0.693279097989699	-1.82640743487351	0.0677889127879182	0.438374925523475
AC103974.1	4.46114642819015	-0.712332279226709	0.462925846962216	-1.53876108647018	0.123862633077589	0.556407590814833
ZDHHC13	41.7909008746768	0.0372847598943292	0.269851262901746	0.138167816942567	0.890107789467321	0.976335154245925
NAV2	365.471595923723	0.160522445161162	0.514880670693655	0.311766306831647	0.755218131907101	0.941034130371112
HTATIP2	18.5482688514743	0.161578982587238	0.361553694826311	0.446901760096409	0.654945993093808	0.910399571289725
PRMT3	75.4709013612092	0.118046749253068	0.212690521454745	0.555016502125531	0.578883373115884	0.886434158849641
ANO5	5.29694703469339	1.69137087769598	0.929926560520709	1.81882199036115	0.0689385923178742	0.441512028853501
FANCF	3.45445722864296	-0.038699302563741	0.501096576085387	-0.0772292296747735	0.938441189162335	0.98742350770105
GAS2	5.52650294151739	0.0729858723924653	0.676757320165702	0.107846446898565	0.914117498425561	0.982106344433756
SVIP	7.96496259515245	1.45261913448387	0.858865112809292	1.69132394926655	0.0907749483798651	0.496276130132234
AC006299.1	7.2924302196244	0.557201625991246	0.477803858407159	1.16617230310524	0.243544788326345	0.707552023617851
LUZP2	1.6314514985252	0.57382091586041	1.66739493625494	0.34414217254926	0.730739368577107	0.934495260188805
ANO3	1.53296075013234	2.10212159782816	1.65731931491299	1.26838659207838	0.204659927388646	0.666272557135238
CCDC34	3.05050371355683	-0.00999184151094951	0.927563396065812	-0.0107721386520093	0.99140524310418	0.99837191182703
LGR4	41.4976822475649	-0.612314215000145	0.337774672309188	-1.81278901349848	0.0698643691133022	0.444274232711232
LIN7C	15.8222645784967	0.259824490760251	0.277574472217239	0.936053264137719	0.349245764249477	0.779110373604521
KIF18A	1.85779938558941	0.212360769476901	0.583447183055202	0.363975995847441	0.715875934299602	0.929468652143104
METTL15	156.820508840525	-0.100708453960607	0.129516162527033	-0.777574412302303	0.436819950539351	0.827881624211938
AC090833.1	36.378709038214	-2.131591897881	0.728732087968435	-2.92506935412089	0.00344379462651607	0.114062891130878
AC090124.1	1.5064976662223	0.533188406831118	0.895857176924828	0.595171217650309	0.551729027540697	0.877830982362601
AC124657.1	3.08687688667762	-0.188446175843303	0.900503187484408	-0.209267638873922	0.834239312902606	0.962586112959624
ARL14EP	35.235612598036	-0.0782412415082293	0.260049374029008	-0.300870716572083	0.763513081060272	0.94213053084381
MPPED2	3.07400406649985	0.301752069396158	0.985163167164884	0.306296539957482	0.759378873417283	0.941864285190319
DCDC1	11.7756934805407	-0.194189559745227	0.782438897010852	-0.248184951549685	0.803991309103695	0.954416483666082
DNAJC24	36.9606361704104	-0.203407197132483	0.217211339479533	-0.936448334695018	0.349042401720795	0.779110373604521
IMMP1L	39.4383344537673	0.182520087193715	0.228165035028939	0.799947665822526	0.423741119339799	0.82028698687047
ELP4	170.204859444485	0.013582411283502	0.182051638371112	0.0746074652501306	0.940527034269895	0.98760797257853
AC131571.1	12.3862205424604	-0.289158031216247	0.568900940657789	-0.508274834072009	0.611260616272966	0.894434382988385
RCN1	3.86077208396809	-0.218504812095543	0.733616207004847	-0.297846217148934	0.765820538291077	0.94248351046893
AL078612.1	2.61599903051625	1.13903110207888	0.540048181972184	2.10912866685208	0.034933477037872	0.325318893290034
EIF3M	33.1409358917922	0.0212281684807846	0.192958678077418	0.110014064629255	0.912398220661298	0.981789595260696
CCDC73	14.7926749489156	-0.477299312267748	0.353854104557281	-1.34885905270172	0.177382242642088	0.634117501990841
PRRG4	21.2474630490855	-0.680282382559962	0.429042081195376	-1.58558428736079	0.11283364288635	0.541496733135618
QSER1	150.50750010451	-0.318574026740149	0.179168904985495	-1.77806537783964	0.0753931179291534	0.461090796609162
DEPDC7	2.45858075692538	-1.79015527565669	0.58772379213081	-3.04591255216405	0.00231975292569629	0.0939116980531886
TCP11L1	45.1299016667811	-0.300306077978402	0.177420496744736	-1.69262336363801	0.0905271810029142	0.495758765734461
CSTF3	63.2677352925167	-0.191192635341736	0.182742832237316	-1.04623876625403	0.295450808812988	0.743972687327626
HIPK3	205.116672796919	0.25393702140343	0.164673828838857	1.54206058846134	0.123058870985274	0.554876666243257
CD59	2.84742574180578	0.02188906081476	0.528431058673616	0.041422737092143	0.966958886772699	0.991903821909854
FBXO3	30.1541710203685	-0.203039524852269	0.140082064244484	-1.44943270180475	0.14721678171127	0.596032363213685
LMO2	65.9842286472697	0.187325038643962	0.450181780092014	0.416109773713352	0.677329678376095	0.917790251404538
CAPRIN1	79.4615676610316	0.0405458806160678	0.135055333857052	0.300216803425055	0.764011788631936	0.94213053084381
NAT10	29.4860576036132	0.434669786865989	0.244993425118701	1.77421000851508	0.0760284193181798	0.463408928937484
ABTB2	3.09196202941377	1.67690102750121	0.881415107007675	1.90250996853701	0.0571045168824284	0.402596579325995
CAT	32.8660502053156	0.218545976908425	0.307807882146531	0.710007733994242	0.477699340184226	0.843243723071937
APIP	47.7180920200614	-0.310374975004393	0.201220929556339	-1.54245870789247	0.122962164711049	0.554786275569738
PDHX	44.326712924341	-0.0973206400705035	0.166015918167139	-0.586212702642914	0.557732586490866	0.880138595015633
CD44	60.9878406915855	2.54966712395863	0.721068411185578	3.5359573161255	0.000406300335302621	0.0372201965390515
TRIM44	247.586962076276	-0.145638305383355	0.112998977175744	-1.28884622696052	0.197451551459243	0.657138688759918
LDLRAD3	30.9671660273263	2.45556412133028	0.602846894762196	4.07327987033743	4.63556644091721e-05	0.00964417562736026
COMMD9	11.877086161371	0.336519974132097	0.224243947177015	1.50068699007716	0.133436539603921	0.573785048790006
PRR5L	16.4360835789193	3.68076619408352	0.817734349735048	4.50117595680812	6.75785317030272e-06	0.00342422783813044
TRAF6	51.0572873797014	-0.111889393899249	0.31060736956784	-0.36022775008502	0.718676824203093	0.930217373817852
RAG1	2.78618206732624	0.187495722478406	0.719223958690095	0.260691708351717	0.79433026079987	0.950647940699298
C11orf74	14.6120544016424	0.252433690608874	0.380815318000908	0.662876934504698	0.507409375248927	0.857641840135974
LRRC4C	118.723991049959	0.509261137322049	0.999695889885022	0.509416055897379	0.61046062444883	0.89410604263909
AC079917.1	1.60282619756623	-0.532100981150935	1.10511681549675	-0.48148844872273	0.630169387541158	0.901616601654156
API5	57.6013316389342	-0.0446287599282356	0.107765095971788	-0.414130006805903	0.678778898208197	0.918202628186255
AC087276.2	3.47854186663136	0.259044164931618	0.466892405812616	0.554826254842928	0.579013507090209	0.886434158849641
TTC17	382.32291134174	-0.10360737096793	0.158254683935102	-0.654687547892218	0.512668944044744	0.860671265402868
AC068205.1	5.04303216226798	0.183926935643042	0.554891856832557	0.331464470740185	0.740293673783845	0.937200265402551
HSD17B12	147.240515933247	0.128382104295492	0.122465478250604	1.04831260310584	0.294494604882236	0.742857251841317
AC087521.2	2.15807268904452	-0.216033646158632	0.64319818365732	-0.335874154572752	0.736965767655849	0.936284388059946
ALKBH3	24.0064163744549	0.213208896204857	0.253053799738623	0.842543745342209	0.399483664209099	0.803261073807318
ACCS	18.5757779681868	-0.282505956681895	0.377480061425971	-0.748399678686866	0.454219116291283	0.834310595076146
EXT2	68.1013561222052	-0.191702971824822	0.141882365192807	-1.3511402320106	0.176650515902656	0.633124240291769
CD82	18.5036015255931	0.576728604890467	0.457591299903577	1.26035745218931	0.207540443145079	0.669736614231248
TSPAN18	1.65735642384657	-0.811521207573473	0.780028488516798	-1.04037380623951	0.298166266279528	0.746175891360422
TP53I11	36.0867037131658	-0.350036641496988	0.201520354513116	-1.73697908751052	0.082390862207464	0.47623466383336
PRDM11	80.2310609440739	-2.31540559872096	0.488424776650099	-4.74055721456507	2.1313125453064e-06	0.00162361146214551
CHST1	4.16687716199558	-1.88380447488353	1.77983883940223	-1.0584129490714	0.289867218458701	0.741043690739961
SLC35C1	3.6504254170013	0.299961717977909	0.470874307760095	0.637031396775074	0.524104392852609	0.865729612858936
CRY2	22.3710164088804	0.282598712462629	0.279205839600914	1.01215186926808	0.311465445078765	0.756655060770401
MAPK8IP1	2.89915658612305	3.06780444330869	1.49377382824149	2.05372753579448	0.0400020699049903	0.346719099876328
PEX16	7.86493738384787	0.163963345261167	0.289895393380875	0.565594862853671	0.571669220819772	0.882690452543778
PHF21A	378.629874380895	0.236104382413924	0.242956848433462	0.971795542855777	0.331152273691697	0.766732948212411
DGKZ	70.2467994800281	0.493570167571959	0.227785812352267	2.16681698686598	0.0302488116682624	0.307027559667903
AMBRA1	223.127850050806	-0.0247244306302855	0.155120762341598	-0.159388274380955	0.873362976504658	0.973116311091049
AC127035.1	9.52113877450653	-0.470887459979475	0.632986267823196	-0.743914179368899	0.45692839655525	0.834815825780701
HARBI1	3.59083829676102	-0.177299415687533	0.395002232116023	-0.448856743765072	0.653535001877534	0.909814357130902
ATG13	40.2616137090999	-0.127962824602952	0.154836291704293	-0.826439481302844	0.408554834858256	0.808049020317946
ARHGAP1	32.4840405941365	0.0543123843043194	0.296277411984187	0.183315980589226	0.854550096165352	0.967972929401886
ZNF408	2.43657629922738	0.351892933707521	0.663065901299784	0.530705821273147	0.595622651447322	0.889309137493926
CKAP5	75.1603614123018	0.0544722188331927	0.159761655332432	0.34095927912018	0.7331342373598	0.935165822122253
LRP4	114.165237208809	-0.601020049018325	0.495656894935564	-1.21257275982504	0.225293208812743	0.688945694541154
C11orf49	76.1823461457137	-0.0241031399073837	0.245217569575283	-0.0982928749727449	0.921699735733941	0.983956939711529
ARFGAP2	33.103659756936	0.100693538002363	0.176285709059368	0.571195127158332	0.567867380966517	0.881900479840061
DDB2	81.6786792234534	-0.0436272762597485	0.311309314700017	-0.140141249232419	0.888548389981688	0.976335154245925
ACP2	10.0592123674307	0.168127194481854	0.384656452698043	0.437084035124286	0.662050404938537	0.913301308953735
NR1H3	21.7130455857583	0.799473862383494	0.410352116582879	1.94826304063189	0.0513834971089138	0.382574453268734
MADD	42.2019708899985	-0.278852405439842	0.133392063032191	-2.09047224475828	0.0365753991012492	0.333370482740227
MYBPC3	4.85096780666898	0.0826942110921527	0.555674463073836	0.148817727981796	0.881697461504998	0.974366793933272
SPI1	115.405798590626	0.234732327033732	0.160257823987924	1.46471679942079	0.142998199593918	0.589705028044124
AC090559.1	16.8236379358906	-0.455137826881865	0.430027116059484	-1.05839331959454	0.289876163795851	0.741043690739961
SLC39A13	7.02504023219265	-0.671826325729246	0.363936458280895	-1.84599896614566	0.0648923555465708	0.429470486593994
PSMC3	7.84861420751243	0.402469933969936	0.538544216332008	0.747329414678585	0.454864741117021	0.834448995821568
CELF1	381.699234709826	0.130956150155727	0.129818860293641	1.00876059040661	0.313089465565662	0.757826089379364
NDUFS3	14.7255868985451	-0.295303781258948	0.318336478767001	-0.927646691333444	0.353590869343397	0.781743525274385
KBTBD4	3.34583611694259	-0.259770537933221	0.382941877212206	-0.678355002133314	0.497546632529998	0.85345934572638
MTCH2	49.8464053916836	-0.0530188854303737	0.183088278212336	-0.289580993103694	0.772136809555231	0.943433072894008
AGBL2	1.86912928164439	0.374931709549377	0.721775907641202	0.519457224299259	0.603441935003263	0.891473018286333
FNBP4	189.274960749912	0.0388649251035186	0.197341061980257	0.196942920614296	0.843872205578557	0.965320975542878
NUP160	91.5548614406503	0.466708515955653	0.20311882594065	2.29771176450193	0.0215781995339192	0.266792269963506
PTPRJ	897.223332942258	-0.214403873027112	0.314790308045154	-0.681100616974387	0.495807826711259	0.852497325233876
TNKS1BP1	3.01450385813997	0.460394130983007	0.652665680267092	0.705405761177145	0.480557759746364	0.84515103457702
SSRP1	16.784138692011	0.545162333979724	0.236025481865911	2.30976049564613	0.0209014175041613	0.263315522656065
SLC43A1	6.65350312977137	0.561526104920026	0.496075911069692	1.13193584366796	0.257661407938589	0.72026951474764
TIMM10	2.31896642867735	0.594195590501793	0.887446791446523	0.66955630042142	0.50314067929575	0.856061954084561
UBE2L6	17.5588745870363	-0.0705629745200347	0.292471645219424	-0.241264326554102	0.809350257599063	0.955820465770956
SERPING1	22.4164231607568	0.48342425822543	0.395981856002026	1.22082426479398	0.222152564483203	0.684863944266215
YPEL4	1.92899849367347	4.12742343415857	1.60409599584568	2.57305263827592	0.0100805874752443	0.191720859328886
CLP1	1.99796528025914	-0.0306411321316864	0.565145746575182	-0.0542181062449352	0.956761395203995	0.990112396671266
ZDHHC5	51.1252561402374	0.200814377466679	0.14286206258516	1.40565223428	0.159827417207705	0.61150992245951
MED19	7.64493725928955	0.0932482326688746	0.333855302900243	0.27930732823117	0.780008982881655	0.94584619621307
CTNND1	116.975938163398	-0.421102712024857	0.165701519120275	-2.54133283907432	0.0110430737804775	0.200297556263948
LPXN	68.5609717477569	-0.705993905014635	0.271449081475653	-2.60083364871491	0.00929975372601304	0.1852002553377
GLYATL1	5.10599543547419	1.27419058759672	0.688624866808107	1.85034065572277	0.064264466436518	0.42699023967199
AP001636.3	33.2082324456893	2.68331131074972	0.654302272492365	4.10102703835715	4.11320490554202e-05	0.00952752879251387
FAM111A-DT	3.23864625833474	-0.408338025004685	0.42870752464104	-0.952486255860775	0.340850433041072	0.774958697628645
FAM111A	76.0992530242519	0.0827299596605972	0.30077930616017	0.27505203305623	0.783276262749675	0.946850554945742
MPEG1	21.9093446797889	-0.481585183134371	0.641662332467673	-0.750527432835763	0.452937108049612	0.834236345239315
OSBP	48.5860516312886	0.119303246907757	0.135396343666025	0.881140832000872	0.378241599235136	0.792238247248566
AP000442.2	2.94488001049688	-0.407348388504471	0.518380786049759	-0.785809195608131	0.431979278512305	0.824342248382695
PATL1	56.3193861378421	-0.0950712640049459	0.19171113474858	-0.495908931578894	0.619958664325719	0.896431739006039
STX3	51.0184968234164	0.217640621943418	0.20935544379039	1.03957469652102	0.29853753781033	0.746638739110201
MRPL16	11.4710717842748	-0.0576231955833167	0.353926128052457	-0.162811363773561	0.870666960659195	0.972195285834551
AP001257.1	2.51734557582414	0.54354878355881	0.771452415113859	0.704578497532589	0.481072583760595	0.845440089527786
MS4A6A	512.515300604665	0.332437395912139	0.431316609675096	0.770750275911143	0.440854965459335	0.829723161114443
MS4A4A	76.7191654862698	1.36481655377208	0.499185611817682	2.73408632272549	0.00625536426268812	0.152017396169041
MS4A4E	18.5311436982506	0.440950711091208	0.663958503621341	0.664123900343454	0.506611014341872	0.857022887048183
MS4A6E	7.31257701367912	0.389591851983681	0.351038182444492	1.10982756710599	0.267073337745248	0.727166947051303
MS4A14	84.4143079385169	0.883081956164754	0.505651948157584	1.74642253309295	0.0807375573000665	0.473498948282481
MS4A5	2.07496772367121	-0.378565821434337	0.644056290003114	-0.587783750132317	0.55667745255885	0.880007585008388
AP000777.3	1.67269404343626	0.168229960413282	0.580249870354938	0.289926752263428	0.771872274850374	0.943266693606149
CCDC86	1.96846042080232	-0.437712708913703	0.644302059986912	-0.679359474533721	0.496910120856736	0.853112412108331
PRPF19	18.5791252162396	0.536979350796369	0.426544663821257	1.25890533006736	0.208064528402463	0.669736614231248
TMEM109	23.1692440815284	-0.145909413080496	0.246073529865489	-0.592950461434249	0.553214305822112	0.878081353489336
SLC15A3	65.3237420226547	0.122659869978139	0.250602960861674	0.489458981475658	0.62451678765876	0.899160050191275
CD6	7.05818269622194	0.421106762680723	0.699066663240517	0.602384271520954	0.546918377180012	0.876935481478175
VPS37C	32.5400218691874	-0.00888359620804862	0.246660125266443	-0.0360155343246198	0.971269972390287	0.993181620174571
VWCE	1.68402672230882	0.386548395560743	0.954460308540558	0.404991587499122	0.685483694644435	0.920208773537706
DDB1	47.9226156514839	0.120938292266541	0.169780705249513	0.71232059078096	0.476266276242243	0.842587877478075
TKFC	3.76665450158142	-0.486361512785321	0.422760092147566	-1.1504432935348	0.249961337377979	0.71219299157655
CYB561A3	18.3281735860722	-0.906000783889485	0.298106867004721	-3.03918119361919	0.00237222130902063	0.0945882402941175
TMEM138	10.7041391226686	-0.0861683448699215	0.271388354653628	-0.317509367636271	0.750857132581369	0.939887734864528
TMEM216	3.35168140785804	0.186110781136686	0.539808561661113	0.344771821632434	0.730265918736041	0.934495260188805
CPSF7	59.6353219767375	0.33331948843393	0.129594328756192	2.57202218363282	0.0101106412994838	0.191797407822711
AP003108.2	34.2346918738948	0.308006377040935	0.161077533440694	1.91216223927552	0.055855387795196	0.397859686489994
PPP1R32	2.51846104911733	-0.0121615467073917	0.535349439714999	-0.0227170251898761	0.981875995202454	0.996193952251982
DAGLA	4.69120783708843	0.027572708398238	0.618527610141421	0.044577975091417	0.964443698535059	0.991550046639425
TMEM258	7.01336526800682	-0.0658325837087236	0.607603477053358	-0.108347937750433	0.913719697576344	0.982043432295241
FADS2	19.1893106352394	-0.585627108491524	0.443153339570699	-1.32149993286488	0.186334724895506	0.645835442561676
FADS1	26.7159243244898	-0.280980231540609	0.489675509803908	-0.573809034585227	0.566097034378418	0.881592168930409
FADS3	14.6187629453413	0.636579942371279	0.696352939487502	0.914162784808211	0.360631315855	0.7851657894373
RAB3IL1	23.0106043004396	0.632476354800178	0.408510514080406	1.54824988097048	0.121562146121664	0.553345538732576
BEST1	15.7755843287069	0.813551965090171	0.412721021082183	1.97119100683794	0.0487020321905892	0.37395926468254
INCENP	8.32164241325657	0.111079330662432	0.267266315256381	0.415612908629645	0.677693279276694	0.917790251404538
ASRGL1	7.73347841051724	0.664692659625516	0.617057825306396	1.07719671052785	0.281392394549243	0.734917907641482
AHNAK	35.6270137260267	0.877825704734502	0.608353964913455	1.44295222084955	0.149033931037283	0.596164138067929
MTA2	9.32788510153653	-0.0029781997835889	0.381381023738276	-0.00780898785785602	0.993769392476828	0.998844605139269
EML3	23.4368621160332	0.515275196095303	0.34530982089126	1.49221124022872	0.135643776603678	0.57823405582754
B3GAT3	31.8589484851761	0.703003933576563	0.225855053932854	3.11263317483948	0.00185426333374822	0.0857463498168428
GANAB	45.9781311345928	0.580096258678659	0.150412864061546	3.8566931246073	0.000114931300632511	0.0180816917973366
INTS5	2.69023652027579	0.500549036327508	0.503266667344211	0.994600017857244	0.319930838831193	0.762251680862994
LBHD1	1.7305191435064	-0.532365145898441	0.485787945563506	-1.09587969557562	0.273131425829075	0.729391929418826
CSKMT	3.97611554048077	-0.0287925466115149	0.427433799970702	-0.0673614174019192	0.946293983845905	0.987945569370121
UQCC3	5.09873746429637	0.0113102765930144	0.481780944886338	0.0234759732884054	0.981270603740765	0.996024439806124
UBXN1	30.5723636081966	0.0556937408807473	0.354473120747523	0.157116964928959	0.875152667556556	0.973116311091049
TTC9C	32.4839784267688	0.134371776154046	0.151941353297741	0.884366061231098	0.376498637601201	0.79190175040282
ZBTB3	2.6755323750045	0.269374698067827	0.533931756257711	0.504511475316348	0.613902000319258	0.895119914890639
POLR2G	8.89868877308677	-0.0754356823505317	0.331422070451103	-0.227612126880552	0.819947791509406	0.959368258963678
TAF6L	8.53070584139264	0.424161061351056	0.339527364142797	1.2492691492538	0.211566647738642	0.673458469181681
TMEM223	10.9608996127865	-0.0620265759984642	0.2503492754692	-0.247760157812381	0.804319983365132	0.954416483666082
TMEM179B	24.1568897296821	0.249749330664053	0.360469068817927	0.692845384717881	0.488406587084308	0.848328952380932
NXF1	26.1561969530831	0.224190833550775	0.302399359809716	0.741373373580708	0.458467084250987	0.835419472995867
STX5	51.691754426555	0.193236279378359	0.177826138165695	1.08665847086161	0.277187773898979	0.73236087280271
AP001160.1	4.98768964709599	0.775034470380342	0.37381759333094	2.07329586463365	0.038144753331577	0.340080956455435
WDR74	10.367344937816	0.24249456463998	0.317705004203554	0.763269578481721	0.44530264095894	0.831652958095445
SLC3A2	44.2876734244975	1.01606318236112	0.490345539510595	2.07213709616943	0.0382526576699772	0.340166407997777
SLC22A10	2.63271066436231	1.5963343381747	1.24503101659263	1.2821643130976	0.199785012089126	0.659600425405569
RARRES3	3.4352950241802	0.239275083730024	0.860386888215624	0.27810173191535	0.780934266287584	0.946008481215148
PLA2G16	37.0775140967766	-0.901288081642598	0.535050049251606	-1.68449303556417	0.0920864242812837	0.499572303241117
ATL3	49.9324454832142	0.0232979682582725	0.169246824924352	0.137656752312405	0.890511700564628	0.976335154245925
AP000753.2	2.05486900756852	0.140492655841692	0.633645502995926	0.221721222951054	0.824530907762574	0.959975305364619
RTN3	127.591939396281	0.53353528963891	0.307813723042062	1.73330572908214	0.0830413430290904	0.476960475794863
C11orf95	1.8268310604195	-0.25586429474824	0.593165633640793	-0.431353875270504	0.666211082409866	0.91482625768799
SPINDOC	22.9773360131761	0.153950456671864	0.550645245341803	0.279581923160531	0.779798277466205	0.94584619621307
MARK2	149.264445260526	0.132409795133201	0.105682910575085	1.2528969387073	0.210243216135422	0.671505182683301
NAA40	31.4145656176888	-0.262391077346285	0.221443252767071	-1.18491339911036	0.236051689064536	0.70045236845149
OTUB1	14.1985100869705	0.0125372789505155	0.236309897437064	0.0530543963096366	0.957688566717231	0.990112396671266
MACROD1	35.373317365708	0.207849616012329	0.310653452815561	0.669072286589817	0.503449367374823	0.856061954084561
AP000721.2	4.40110535377287	0.0197021695161794	0.641411159239247	0.0307169110365143	0.975495304469267	0.994038231265008
STIP1	146.889250302591	0.230784131047187	0.564514573846634	0.408818729824123	0.682672693695525	0.919163215678979
FERMT3	55.6451910963342	0.521333485080088	0.234004153468828	2.22788133181378	0.0258884293713616	0.288216972610677
TRPT1	5.49146555401112	0.381028380081958	0.354335777943266	1.07533137718587	0.282226393026074	0.735231247778868
NUDT22	17.2708392952496	0.375300432155586	0.216894755993802	1.73033428326091	0.0835705676933285	0.478481169617578
AP001453.1	11.4708679624919	-0.0169600898777265	0.281431344259474	-0.0602636849934158	0.951945624532064	0.989301455707423
DNAJC4	19.0947829082226	0.643835171473942	0.253973860369531	2.53504502603994	0.0112432873579608	0.201161052150602
VEGFB	49.9099910380545	0.210040913481465	0.281415255488614	0.746373586310296	0.455441770630157	0.834455379602472
PPP1R14B	10.5383489381957	0.815809299726847	0.378396891872698	2.15596194696363	0.0310866366429467	0.311863962550532
PLCB3	13.6028033526122	-0.148592306801832	0.352005844831704	-0.422130225913933	0.672929966798814	0.917563793328691
BAD	4.57523221281577	0.088176807154214	0.699084236918919	0.126131877243916	0.899627534578563	0.978715435108443
GPR137	16.6176661200081	0.516004768600478	0.369052560631802	1.39818774788366	0.162056695026485	0.614194449807106
ESRRA	35.1672853073252	0.66661042816206	0.215237918310565	3.09708639348674	0.00195432907962398	0.0879710722649834
TRMT112	11.6182462139773	-0.389136772128453	0.680502841689827	-0.571837100874036	0.567432339799652	0.881697872921112
PRDX5	4.30892123848783	-0.326594051192744	0.865439803445269	-0.377373504075721	0.705896054486193	0.92638856583853
CCDC88B	88.8261406946135	0.247669884342298	0.299146253575348	0.827922400438541	0.407714448045609	0.807829109011136
RPS6KA4	45.0993720587776	-0.706647672791988	0.28197679503677	-2.50604902683513	0.0122088689909511	0.206679730731025
AP003774.1	1.80751147375242	-1.51103647034637	0.855579493578452	-1.76609710925454	0.0773795583763579	0.466719882836333
RASGRP2	11.558088304261	-0.422688209311445	0.382155856235192	-1.10606236281594	0.268699527783775	0.727676930360574
SF1	123.212556068603	0.0521623496686331	0.19466361191303	0.267961480607571	0.788728968777789	0.949087624062649
AP001462.1	3.33471481441107	0.817585301885257	0.510381872171891	1.60190897534445	0.109175739466598	0.535120099234519
MAP4K2	27.3305141017419	0.0679841865723807	0.186813986236833	0.36391379436759	0.715922383511347	0.929468652143104
MEN1	5.20563298211035	0.0589343905145996	0.300060470182225	0.196408378880461	0.84429053858767	0.965371788495047
EHD1	4.85589819515849	0.621032872495163	0.538592365048968	1.1530666099188	0.248883045365545	0.71139164521121
ATG2A	13.2573541248106	-0.0290679618987979	0.346515944190176	-0.083886361900983	0.933146782965138	0.986076205671739
PPP2R5B	13.527675071716	-0.0914939264545971	0.398949150452873	-0.229337313667009	0.818606754090638	0.959290958399305
BATF2	1.71403237311181	-0.643302852615529	0.674793639866036	-0.953332714788541	0.340421520907402	0.774553018040393
ARL2-SNX15	11.4532701259302	-1.1327298698288	0.871811246374009	-1.29928338793516	0.193846693191332	0.652585758295797
SAC3D1	3.93874241821168	-0.442737942323226	0.520493017677695	-0.850612644716365	0.394984562994352	0.800871215870727
ZFPL1	6.73681660558135	0.309615551040129	0.427330237793437	0.724534619031081	0.468737581576056	0.839113014848743
VPS51	41.5445271873039	0.145836726778136	0.166522354192005	0.875778675396231	0.381150364984719	0.793894140565381
TM7SF2	2.81209809233663	2.33576633649955	1.16811764522239	1.9995985387712	0.0455436318629415	0.366221404213453
FAU	60.053501549918	0.0837784171892278	0.538568324223492	0.155557639432322	0.876381717203898	0.97335397289819
SYVN1	14.0975416198195	-0.198564505728559	0.320192312957351	-0.620141389075159	0.535164704986634	0.871705372493421
MRPL49	3.21777897726509	0.3564785982154	0.523732415761141	0.680650247125394	0.496092824692731	0.852659367028624
CAPN1	28.0426790986172	-0.175305561118958	0.260850595666197	-0.672053520411706	0.501549624802402	0.856061954084561
AP000944.2	3.88571535933044	0.21296062224464	0.428588320621614	0.496888533816711	0.619267657725229	0.896215792075466
DPF2	27.5191401787405	0.00482850747827088	0.199206879053679	0.0242386583295137	0.980662242292092	0.995658339992686
SLC25A45	18.3686220777627	-0.451973267112366	0.45186711195325	-1.00023492561487	0.317196830974811	0.760998994120573
FRMD8	22.7725880444582	0.566718702316125	0.228107546080264	2.48443645137769	0.0129756665415765	0.214070515183729
NEAT1	6581.89175545336	0.0494808887283079	0.475923958366703	0.103968055943472	0.91719469881763	0.983222935171558
MALAT1	39116.2314493605	-0.10272339376205	0.332541828682619	-0.308903677377953	0.757394799384289	0.94173787156464
SCYL1	27.2434574927899	0.156650354751339	0.20273817828932	0.772673189002364	0.439715817752459	0.829300866171666
LTBP3	33.5251549297565	-0.150373147096213	0.302732063992071	-0.496720251939193	0.619386339026494	0.896215792075466
SSSCA1	1.6853154612152	0.60257590427848	0.755599747892619	0.797480287624599	0.425172146779771	0.82156056314026
FAM89B	9.55975085216977	-0.177492498203075	0.383003392531255	-0.463422783359787	0.643061350942688	0.907091900745003
EHBP1L1	121.802696728194	0.347459272825589	0.251791844623443	1.37994649248953	0.167603120217418	0.621806368050379
MAP3K11	38.6521930252171	0.0260939608145745	0.224912493298973	0.116018280851514	0.90763805360761	0.980305103228733
PCNX3	13.8807493096523	0.606909627971197	0.21456434580179	2.82856700027807	0.00467569127713276	0.132958655295127
SIPA1	62.3883388245016	-0.161865139966334	0.235474532798924	-0.687399771186948	0.491830841783028	0.850204180576562
RELA	30.02790874989	0.0605748185240971	0.383063699055466	0.158132495126682	0.874352395336327	0.973116311091049
AP001362.2	2.94317961655775	0.249432526954247	0.464869341365282	0.536564803825704	0.591568261370578	0.888210344718017
KAT5	16.7260620845599	-0.311550156229943	0.288139488334455	-1.08124769024478	0.279586949297263	0.734487363057007
RNASEH2C	15.1052196126539	-0.318347114565585	0.291834344937222	-1.09084869580401	0.275339465173703	0.730994197922153
AP001266.2	6.29392781912419	-0.398015516864036	0.606151365984552	-0.656627270347816	0.511420609701103	0.860032752970113
AP5B1	6.99123274347479	0.206050507025159	0.356730328627037	0.577608603726502	0.563528396886854	0.880294949979369
CFL1	59.8849568679524	-0.0569427375371624	0.455647591080193	-0.124971005338072	0.900546504741191	0.978715435108443
SNX32	8.29608417054633	0.240298945520472	0.530777404814148	0.452730171520042	0.650743050922936	0.909558549884721
MUS81	14.8770208414693	0.0139282988039008	0.273242582489684	0.0509741149311041	0.959346147018024	0.99028421750462
EFEMP2	6.66925521143519	0.378229403221001	0.424125372810593	0.891786786332898	0.372507225532325	0.791493350446929
FIBP	5.64328420459478	0.124900552944944	0.451921352426154	0.276376746251115	0.782258715222722	0.946008481215148
CCDC85B	14.4776708706505	-0.135894795901225	0.647600638133958	-0.209843517592574	0.833789807018308	0.962586112959624
FOSL1	3.42668024814345	0.805118247048242	0.587313888492858	1.37084830245426	0.170422249913593	0.625297857569224
C11orf68	7.83920003813459	0.192941233431093	0.415533782335457	0.464321414125924	0.642417483936365	0.906713862749385
DRAP1	14.9482140940951	-0.655711237599558	0.422942584632477	-1.55035520523276	0.121056283821073	0.552211992444439
SART1	26.2376497862837	0.176682391357691	0.170045206696376	1.03903188328717	0.298789908322103	0.746923166330589
EIF1AD	8.01566426504891	0.192450780741803	0.360967954721722	0.533151982674382	0.59392837748022	0.888651371146637
BANF1	12.3328709584202	-0.447879187332824	0.455180351437836	-0.983959843429208	0.325135257629022	0.765827130825463
SF3B2	52.5127486424417	0.223138422789651	0.201258845314169	1.10871361922666	0.267553744748124	0.727198332717624
PACS1	456.044603202743	0.0127150334584732	0.159147583769027	0.0798946057322908	0.936321080118481	0.986803896744722
KLC2	5.81418310868753	-0.297912865199733	0.742779287183888	-0.401078584634765	0.688362267249206	0.921774962811089
RAB1B	17.0669177524443	0.404304600222249	0.301450886721439	1.34119559116061	0.179856957446535	0.637822379984132
YIF1A	4.57085911352012	0.512634767256526	0.528171635101927	0.970583676190028	0.33175563799389	0.766732948212411
BRMS1	7.20251842125644	0.302459470106133	0.30223087083024	1.00075637301797	0.316944606040058	0.760675308988253
B4GAT1	1.69311013818475	0.67563389767607	1.73657620045104	0.389060898969241	0.697231097306021	0.924624001086148
AP001107.9	2.03797555419006	-0.844039738301654	0.460001460878749	-1.83486316910661	0.0665259660565655	0.43423284902451
SLC29A2	2.07524965148895	0.312653126216061	0.564062964722581	0.554287634129341	0.579382011830201	0.886682493349394
MRPL11	4.52007326755118	-0.194398116451778	0.380667705457669	-0.510676670662297	0.609577479147141	0.893651821449987
AP002748.3	1.87217178726812	0.0831221432076746	0.729912565213292	0.113879589377099	0.909333245612961	0.980563681229171
DPP3	4.25808138675469	0.534854037413235	0.39863615120462	1.34170981682666	0.179690102777913	0.637822379984132
ZDHHC24	16.5762975485221	-0.410136565414519	0.255874687686798	-1.60288057065084	0.108961024036376	0.535120099234519
CTSF	9.47857581485331	-0.291279474821963	0.742502426706813	-0.392294306853462	0.694840769683588	0.923457416887152
CCS	34.0458166764713	-0.190239774917979	0.22127178256973	-0.859756145626152	0.38992347802851	0.798832614435196
RBM14-RBM4	54.196886655048	-0.0845091473215973	0.244023892834606	-0.346315052759509	0.729105957277284	0.934231553260571
RBM4	27.6444185232593	0.144123057074549	0.259156267278198	0.556124143121092	0.578125991514092	0.886171981191152
RBM4B	20.1004038736931	-0.317386480991117	0.360153378526226	-0.88125365445657	0.378180544561548	0.792238247248566
C11orf80	53.1053364487316	0.35187563787958	0.388518185385161	0.905686403149303	0.365101861263636	0.788258403927487
RCE1	3.51894243140863	0.231744309866892	0.468088118007655	0.49508693118141	0.620538758468046	0.896937102587252
PC	22.0418388231243	0.870527204307224	0.392467813202047	2.21808559842095	0.0265489965749783	0.290026437830103
LRFN4	5.44906050096038	0.139314839177722	0.874828343079846	0.159248200266652	0.873473330039656	0.973116311091049
KDM2A	436.316128909656	0.115152528201916	0.152636918140802	0.754421208214468	0.450596340722617	0.833553732744804
GRK2	131.281280260295	0.136322196177624	0.150683001349839	0.904695253986391	0.365626856118599	0.788538582081621
ANKRD13D	113.966607199111	0.278212968180151	0.169565437298194	1.64074101782247	0.100851186496143	0.519288535519449
SSH3	9.50971850298844	0.0254112540432168	0.263871312181112	0.0963016927955223	0.923280966681193	0.984231106134467
RAD9A	26.6988449669243	0.075784753497011	0.238303583317077	0.318017683335357	0.750471523344085	0.93979631344453
POLD4	4.64018812599234	0.282769647476308	0.478357153487299	0.591126620381597	0.55443558459714	0.8782823450074
PPP1CA	28.3103071391126	0.114827145825685	0.241008230820015	0.476444914080289	0.633757443154492	0.903477320222409
TBC1D10C	5.50729092340608	0.704278364120106	0.487484627241918	1.44471912500043	0.148536795703647	0.596164138067929
RPS6KB2	17.6011604401077	0.356334834839501	0.267395182508746	1.33261501383947	0.182658175570341	0.641853467639017
CORO1B	21.7128051354159	0.134805076882735	0.246006276096011	0.547974137172515	0.583709661444173	0.8871910568202
CABP4	6.90241013786192	0.532051308658786	0.455716886462939	1.16750404574278	0.243006875438365	0.707552023617851
TMEM134	12.7670826130378	-0.323753229604337	0.294720373709409	-1.09850983672935	0.27198192470392	0.728806519187288
AIP	11.0014246125748	0.371848156983291	0.434362129005433	0.856078677565003	0.391954261864373	0.799441266734165
PITPNM1	13.0305298768513	0.234835153904037	0.35099192592462	0.669061412980968	0.503456303352836	0.856061954084561
CDK2AP2	9.64531494170784	0.171501719359194	0.643367087696219	0.266568997138649	0.789801028786779	0.949699594888421
GSTP1	27.8493293275066	-0.527374669163471	0.514398547993281	-1.02522581220498	0.305256651542795	0.752826145684679
NDUFV1	39.0196747838464	-0.253942049585147	0.260894010153803	-0.973353314763502	0.330377733194152	0.766732948212411
ACY3	21.9668445328279	-1.98420181199202	0.950872650549759	-2.08671667109662	0.0369137533919	0.334830736552487
AP003716.1	4.01762664622692	0.234827577231472	0.413710009891057	0.567613960545237	0.570297125534745	0.882520332818891
UNC93B1	107.149896447687	0.0476068762559203	0.203128959303645	0.23436774558942	0.814699496667427	0.957037118912013
ALDH3B1	15.3500848265493	0.369771433499169	0.314701151165822	1.17499231295894	0.239997791203012	0.704648423815925
NDUFS8	19.5323945933499	0.0538895181920266	0.238722437489389	0.225741320165692	0.821402618630849	0.959368258963678
TCIRG1	39.9970898456535	-0.0130185505324632	0.30520399972537	-0.0426552422123484	0.965976358611549	0.991821869512705
AP002807.1	5.59196460683817	0.109768967625341	0.36980357633247	0.296830465280988	0.766595945201627	0.94248351046893
CHKA	198.736532008547	-0.453913258327306	0.210306525365897	-2.15834129510521	0.0309013063148556	0.310768365371511
KMT5B	121.626886925655	-0.0940684419317943	0.158093163503664	-0.59501903717433	0.551830745786991	0.877830982362601
C11orf24	10.9946863306258	0.0194619507697559	0.271809689039765	0.0716013871268169	0.942919136143309	0.987945569370121
LRP5	2.89515488931179	0.273678643733445	0.582697525861429	0.469675314527642	0.638587007008551	0.905857455971549
PPP6R3	392.407151940258	-0.170068609374569	0.158840049109689	-1.07069098963276	0.284308395524941	0.73733734399355
AP003096.1	2.64208318076393	-0.502687557941862	0.772216995013557	-0.650966711672845	0.515067975555753	0.86186056395306
TESMIN	1.72806294562176	0.108275186386606	0.558546712683863	0.193851622304488	0.846292064847602	0.966106614460671
CPT1A	23.4271508516174	0.672529366507638	0.39689936970457	1.69445813685275	0.0901782602117013	0.495159384789137
MRPL21	6.70877467339391	0.620668176600737	0.355738145465801	1.74473326662239	0.0810313097663037	0.473877647497972
IGHMBP2	20.6641155694726	0.079688034396758	0.305403089700145	0.260927400816404	0.794148493795198	0.950587603307285
TPCN2	37.8560256061766	0.53653259677666	0.299402518151227	1.79201096934548	0.0731312088986257	0.453071342054875
AP003071.2	1.98099068633023	-1.3165832926637	0.990240646018945	-1.3295589288894	0.183663637787895	0.643044870184322
AP000439.3	6.1464126646904	-0.574853822216361	0.747323202775839	-0.769217147388356	0.441764412586374	0.829723161114443
CCND1	54.7795257445066	-0.0240735868701012	0.362897456778638	-0.0663371605957155	0.947109398491598	0.987945569370121
LTO1	27.7525069195586	0.248189838436733	0.195168819218943	1.27166746937332	0.203491293503017	0.664710670765667
FADD	2.28056801083011	-0.548349227825067	0.57732692313592	-0.949807129808788	0.342210262432689	0.776569173180613
PPFIA1	173.6631429557	-0.00603200255241167	0.117181769216086	-0.0514756057428054	0.958946539872084	0.990250508701904
AP002336.2	50.1540735923842	-0.787319160455533	0.611415460492887	-1.28769913639548	0.197850714319446	0.657265817832511
AP000487.1	3.08391993628176	-0.644756685807044	0.589873865641821	-1.0930416201869	0.274375526343397	0.730623943799803
SHANK2	2.77250276131888	-0.477299597624274	1.25238388170388	-0.381112855728312	0.703119508524849	0.925375334888051
DHCR7	3.82263715406835	2.08955414194683	1.17923186752818	1.77196207080699	0.0764008535813088	0.464242634230002
NADSYN1	67.8948734844386	0.251449910922392	0.16085642560053	1.56319469355138	0.118006807887688	0.550003782985096
FAM86C1	2.93525777212857	1.00704595400811	0.509047466702129	1.97829479543876	0.0478954599166291	0.37192296272576
AP002495.2	33.8884724690278	0.0926684473560086	0.258445199880449	0.358561301966045	0.719923300764742	0.930564818480685
RNF121	34.2916325147759	-0.152599796135438	0.160423550599832	-0.951230636430001	0.341487309497349	0.776053904484947
IL18BP	9.90384327367805	-0.735142618991974	0.441980635201514	-1.66329146673315	0.0962541060113858	0.508803820398957
NUMA1	116.751158959283	-0.0231111194927931	0.128324710276497	-0.180098746710563	0.857075046501777	0.968651415280495
AP002490.1	2.02461875266944	-0.503059449556447	0.605811296641064	-0.830389681317717	0.406318497771213	0.807555489305816
LAMTOR1	41.275225232855	0.0978045018718477	0.208951696775879	0.468072302742546	0.639732885363464	0.906283036385512
ANAPC15	2.78169183535719	0.257977090424523	0.650944809059364	0.396311771496124	0.691875044292505	0.922692229171182
AP000812.1	11.1257794104786	2.31996736981732	0.822589977024071	2.82032049334031	0.00479757069366786	0.134835025670191
FOLR2	24.706429896972	0.585016990752075	0.781088846977676	0.748976243887905	0.45387152399138	0.834280776706147
INPPL1	60.3744436969127	-0.126851594673946	0.249260360913281	-0.508912023593186	0.610813891747872	0.894196446764306
CLPB	50.2008781277968	-0.190528439975094	0.160202201185305	-1.18929976345775	0.234321728393338	0.699005090017554
AP002892.1	4.07626551213894	-0.674794578586082	0.6538650392929	-1.03200895909011	0.302067920542045	0.749058326054011
PDE2A	5.10024582376038	1.8619030078822	1.64086887201403	1.13470554511578	0.256498713185582	0.719228471901366
ARAP1	192.473268028736	0.259361044285779	0.231853826141941	1.11864034595227	0.263293603945766	0.724618858467516
ARAP1-AS1	3.53368803818561	-0.539912560642284	0.629293717660218	-0.857965915581895	0.390911284583761	0.799428751488372
ARAP1-AS2	2.94348404847049	-0.16133608682776	0.58673014788237	-0.274974939348276	0.783335491916693	0.946850554945742
AP002381.2	12.6129361974927	0.41482244407285	0.451104842411923	0.919569920497678	0.357797551455815	0.784194946269052
ATG16L2	148.299019149255	0.193007371456984	0.210132876911642	0.918501541946435	0.358356352059542	0.784194946269052
FCHSD2	948.209179255151	-0.163864791120673	0.19388002889971	-0.845186541649612	0.3980066953236	0.803091692812751
P2RY6	25.8232256165715	-1.02353963873297	0.66635295737745	-1.53603225948196	0.124530468604884	0.556407590814833
ARHGEF17	1.82236313889311	-2.65257625936074	1.08804870142886	-2.4379205231138	0.0147720213911939	0.22649389577981
RELT	37.9819636145341	-0.0355648720367174	0.293516476296402	-0.121168230436246	0.903557787115696	0.9793573412951
FAM168A	292.594997662172	-0.149120480877267	0.188436442609888	-0.791356909586669	0.428735747697306	0.823450267007803
AP000763.3	16.1751567587474	0.646215025256564	0.384073243959869	1.68253070324286	0.0924659763682888	0.499944916680841
PLEKHB1	1.55900282898471	4.65633451607078	1.2067788420898	3.85848206288347	0.00011409343953109	0.0180816917973366
RAB6A	148.407744036889	-0.0204180259153833	0.168428010290487	-0.121227020851035	0.903511222401751	0.9793573412951
MRPL48	19.5875773090078	0.160507377994728	0.265926442245969	0.603578104678536	0.546124173459625	0.87675648279093
COA4	7.24341755211617	0.0062861261001991	0.42312736943647	0.0148563448130786	0.988146787867631	0.997798044949162
PAAF1	31.6808543474117	-0.0656943470138616	0.289556301224424	-0.226879355538336	0.820517555382942	0.959368258963678
UCP2	36.0591585425525	0.0331631301607621	0.45705766855754	0.0725578683876457	0.942157954461416	0.987945569370121
UCP3	3.49895449757447	-0.592679979750984	0.669534977922913	-0.885211376991304	0.376042637359103	0.79190175040282
C2CD3	47.9899080024319	0.0975346081374302	0.168877662090073	0.577545940240509	0.563570713925598	0.880294949979369
PPME1	82.6366836640313	-0.195911731365224	0.322128305510611	-0.608179188273073	0.543068636132251	0.876137604790715
P4HA3	17.7166788158491	-0.809314886563311	0.52025309054279	-1.55561764317236	0.119799040774389	0.550003782985096
PGM2L1	9.24371777205651	-0.308438995298336	0.719750154272713	-0.428536198939762	0.668260784702139	0.915749728241303
AP001372.1	4.52722606872069	-0.230914797212875	0.485747063264017	-0.47538073758228	0.63451562149804	0.903844943445946
KCNE3	20.4252017433834	0.248281638682067	0.266110042025764	0.933003643124559	0.350818087350469	0.7795620854377
POLD3	36.6311536151665	0.230183970834016	0.154404017504689	1.4907900361273	0.13601662855354	0.578375391137237
RNF169	99.2975845814407	0.0116204906251698	0.208578199167959	0.0557128725414507	0.955570544625965	0.990112396671266
XRRA1	62.5334692242163	0.0677292567856347	0.300331452006168	0.225515031253682	0.821578633269031	0.959368258963678
SPCS2	49.07651107328	-0.0497882811385542	0.230961279559275	-0.215569818601461	0.829323083913307	0.961220447639678
NEU3	17.9896871964544	0.190411956564916	0.297017454471134	0.641080023071242	0.5214706926447	0.865317096023434
SLCO2B1	896.022097335264	0.147069950784778	0.252223918227528	0.583092800311302	0.559830830183303	0.880138595015633
ARRB1	208.297003861745	-0.0781340451253705	0.204525086509328	-0.382026706155712	0.702441555649152	0.925375334888051
RPS3	134.826421353685	0.106806051602781	0.406822037221841	0.262537527052744	0.79290705728014	0.950165611652535
GDPD5	4.93079476235175	-0.558111780908743	0.521195423139912	-1.07083016490519	0.284245800948747	0.737325437886741
SERPINH1	77.4764595347057	0.898420067711315	0.776779402618203	1.15659615160123	0.247437395305351	0.709514834511506
UVRAG	483.2692383145	-0.641046793765662	0.151400809140107	-4.23410414651373	2.29464591720796e-05	0.0066425410011336
THAP12	16.1425100228522	-0.205586540196203	0.215439807935205	-0.954264405295213	0.339949820769486	0.7738964620663
GVQW3	3.30462398618774	0.211825642152352	0.569963976840753	0.371647421169453	0.7101553770071	0.928356022935059
AP002360.1	2.40399092584901	0.138754010962728	0.59917536607363	0.231574959217661	0.816868158502581	0.958209719277604
EMSY	124.984948119505	-0.203355402380946	0.184112756778905	-1.10451554763883	0.269369562953952	0.727676930360574
TSKU	1.89056322391526	1.629772678817	1.09753045345455	1.48494529121008	0.137558317039819	0.58171887305031
ACER3	269.692043650428	0.483359968538278	0.283338465771916	1.70594545721644	0.0880182351647331	0.489592078229194
AP002498.1	5.03749571840231	-0.413301968230419	0.770690391780266	-0.536274971945229	0.5917685253772	0.888308564659407
CAPN5	1.54771928354897	1.13006115896035	0.973675624752578	1.16061358652941	0.245799077679045	0.709075018085372
MYO7A	25.0191889016284	0.436820826731782	0.397932899510772	1.09772483569169	0.272324661519197	0.728860843451362
GDPD4	2.61225621543699	0.522036984547405	0.867743705954557	0.601602732425631	0.547438609623046	0.877139797142046
PAK1	110.093124085891	-0.905811303911897	0.267595339214491	-3.38500403845167	0.000711772073174286	0.0494075861231685
CLNS1A	62.8999547785644	0.0590730826852797	0.148684184250494	0.397305759069554	0.691142001031269	0.922509123191666
AQP11	3.69614985516172	0.389199150381033	0.468776028480074	0.830245419423312	0.406400040355366	0.807555489305816
RSF1	227.61797023497	-0.178164229530494	0.118371004406612	-1.50513405224212	0.132289615854372	0.572595663838573
AAMDC	37.8946702343656	0.057607336598261	0.207066549956683	0.278206869290631	0.780853562010756	0.946008481215148
AP002812.2	17.6507851865949	0.361609136833393	0.312659582633658	1.15655862451876	0.247452734877303	0.709514834511506
INTS4	56.8117040631235	0.225925383953403	0.12204338226037	1.85118914085329	0.064142347443031	0.426848890524336
NDUFC2-KCTD14	2.49164089109103	1.83367805271362	0.969093059607331	1.8921588948915	0.0584698132570961	0.407262789741679
ALG8	30.1731795725419	0.235667780896126	0.222254684498058	1.06035011783153	0.288985346535328	0.741043690739961
KCTD21-AS1	3.44228190905262	1.02911745775833	0.4582919706673	2.24554983204239	0.0247328569527934	0.282576527313211
KCTD21	9.01094501086829	0.0211079997329013	0.293619472440132	0.071888964166725	0.94269027264512	0.987945569370121
USP35	6.15232479913314	0.141562162408827	0.406733949057137	0.348046094349848	0.727805566698061	0.933891163503203
GAB2	985.941000126018	0.106928579531755	0.145824804862388	0.733267427531698	0.463395337348136	0.837839898539788
AP003086.2	177.377240579072	-0.525069342279172	0.571948493319311	-0.918036061659897	0.358599986667995	0.784194946269052
NARS2	88.1787326615265	0.236457810354948	0.16854624973181	1.40292537348768	0.160639093624923	0.612393608021641
AP003110.1	3.33560920166652	-0.235996696283576	0.708576502052537	-0.333057468882984	0.739090903167642	0.93705468333143
TENM4	319.879285383844	-1.1008325067566	0.313627424087047	-3.51000079142014	0.000448105360243238	0.0383779703204771
MIR4300HG	11.041754687719	-2.22344389518913	1.08981344648073	-2.04020596586431	0.0413298158051924	0.351060888476734
PRCP	42.0588137705331	-0.643675679306478	0.237195106116398	-2.71369713248051	0.00665369669657221	0.158137284049567
RAB30	9.78199882091506	0.27897231887658	0.59051768135306	0.472419925238086	0.636627084922877	0.904844618202931
RAB30-AS1	44.0542838849353	0.175243565042437	0.321795361342742	0.544580768073243	0.58604188480705	0.88772342067594
AP001767.3	3.79319143260683	-0.616102217451252	0.634803148779681	-0.970540581967214	0.331777106825073	0.766732948212411
PCF11	138.161338745748	-0.176637312325704	0.244863949128749	-0.721369205038952	0.470682388228711	0.840342529569799
PCF11-AS1	2.90860770210317	-0.212081463680837	0.480485133507533	-0.441390271812669	0.658930483723788	0.912221743381006
ANKRD42	24.4237910227815	0.677684616665931	0.354911019888593	1.9094493512167	0.0562041495777129	0.39938118114218
CCDC90B	28.5762385287694	-0.19840528099726	0.223809368755049	-0.886492295210424	0.375352304177248	0.79190175040282
AP000446.1	6.60656740005242	0.0378288459086898	0.451187261320302	0.0838428944070626	0.933181343257446	0.986076205671739
DLG2	161.415303677016	0.252341903702202	0.55638088185631	0.453541650928564	0.65015875851235	0.909558549884721
AP001825.1	2.76730988826044	0.2396224246068	0.775773251126818	0.308882040285284	0.757411259008151	0.94173787156464
TMEM126B	17.7393770709411	0.0994878080372516	0.300327368761278	0.331264541249092	0.74044467262885	0.937309444781352
TMEM126A	7.46469495816476	0.0582000232553178	0.417926192190433	0.139259094890129	0.88924541240295	0.976335154245925
CREBZF	41.6251132365374	-0.177757372509862	0.222340209821051	-0.799483695067704	0.42400999729572	0.820402398249486
SYTL2	4.89084569202384	0.214239982031315	0.782886056772947	0.273654103528694	0.784350451796739	0.947301804152684
PICALM	1094.24133694427	-0.592157706735292	0.209500503555809	-2.8265216392549	0.0047056564564734	0.133548375590188
EED	51.1808098480221	-0.322093665910525	0.192909170082134	-1.66966487789766	0.0949856863852807	0.505535167145781
HIKESHI	52.4936063932233	0.325746818653708	0.370237725839695	0.879831513428077	0.378950590203965	0.792616548616335
CCDC81	6.85632572370751	-0.0120086857132407	0.818484468299308	-0.0146718553354995	0.988293973130717	0.997877012005162
AP001831.1	10.9148375913356	-0.0694143060982494	0.427157671438833	-0.162502772956026	0.870909944797514	0.972275398457325
ME3	25.2351541466666	1.02776562239644	0.497976842679503	2.06388236221239	0.0390288714392439	0.343792376254404
PRSS23	1.54469836474303	-0.175812608980953	0.99148333552934	-0.177322807838308	0.859254836602072	0.968651415280495
TMEM135	71.3053522279029	-0.0157207052229123	0.18755127452581	-0.0838208391953575	0.933198879043124	0.986076205671739
AP000676.5	5.7647234086168	0.628181814580089	0.667412209616784	0.941220141808282	0.34659205690871	0.778125158416143
AP005436.1	1.61990512928333	1.09903407098155	0.765661186164005	1.43540522993957	0.151171656544348	0.598079920752817
RAB38	14.629612090579	0.0211454161176566	0.276039373219374	0.0766028986048013	0.938939452978313	0.98744625998955
CTSC	182.687570220451	0.0666717504675965	0.187284675328178	0.355991489163585	0.72184693889515	0.931414242402908
CHORDC1	193.95917148355	0.0787857044259178	0.629522987284548	0.125151433732008	0.900403665118496	0.978715435108443
SLC36A4	113.760669453706	0.268094641945756	0.315889643907707	0.848697154579986	0.396049829935125	0.80116150223327
DEUP1	4.08285416477683	-0.102205606820732	0.493750973464466	-0.206998289246082	0.836011194550081	0.963133324090905
SMCO4	54.4750721220888	0.260054559987748	0.220182098283711	1.18108857175419	0.237567539394968	0.701335560038574
CEP295	60.4475019492561	-0.0755399651985588	0.207408016165063	-0.364209477508532	0.715701590289012	0.929468652143104
TAF1D	199.75924485317	-0.180031958052947	0.232302844820324	-0.774988176284251	0.438346646284736	0.828626295014106
AP001273.2	2.76437786629034	0.760303888548133	0.478919075858692	1.58754145924324	0.112390064821092	0.540443122332386
MED17	1.65518439492681	0.670027540795679	0.781268677994942	0.857614748507831	0.391105228422055	0.799428751488372
HEPHL1	2.25781708788568	-0.116087288650665	0.692773341093463	-0.167568931661595	0.866922414486969	0.970535214648494
PANX1	27.3281691921474	0.423922571093247	0.334798337228163	1.2662027374537	0.205440507717949	0.6673128161377
AP002784.1	3.18965415868006	1.41413774714507	1.10739103465549	1.27699945447455	0.201602439857195	0.663175782296063
MRE11	52.0386411682629	-0.268029886958394	0.174837811666436	-1.53302014251788	0.125270892052902	0.557345199427342
ANKRD49	25.3566643090263	0.253422298222234	0.270294181727387	0.937579553517102	0.348460523019395	0.779110373604521
PIWIL4	40.4825212386487	-0.599484113165791	0.264457907379624	-2.26684132497972	0.0233999206399164	0.277615124050942
AP000943.3	5.89289734944018	-0.637985543126146	0.706977975393274	-0.902412190098639	0.366837947952068	0.788595345114843
AMOTL1	15.0040559115238	-0.405182273599403	0.372901540590554	-1.0865663707308	0.277228493995167	0.73236087280271
AP002383.2	2.60888990421878	-1.20711295597236	0.690977693663859	-1.74696371104504	0.0806436330696742	0.473498948282481
CWC15	27.1832873259229	0.0659553766392233	0.216308774195516	0.304913089561536	0.760432346168817	0.941864285190319
KDM4D	2.26251852414788	-0.287162688937879	0.554238580945341	-0.518121074227777	0.604373797416991	0.891919930787202
SRSF8	11.0083311777451	-0.300257750984034	0.423714065406641	-0.708632956746138	0.478552279094686	0.843674261585443
ENDOD1	4.65898136618219	0.886361889265844	0.757429099348821	1.17022423620623	0.24191074195618	0.707035311914801
AP000787.1	20.385611729217	-0.740886358539458	0.545147460766867	-1.35905679079426	0.174128593528057	0.63055723360648
SESN3	318.037572948529	-1.10969534894114	0.642836180471831	-1.72624905481618	0.0843026162975644	0.48000453190186
FAM76B	27.3628546826323	-0.0788934185146133	0.186292408427321	-0.423492396607199	0.671936044845574	0.917320653252919
CEP57	76.2361994300812	0.116984732036908	0.18203025580547	0.642666415642058	0.520440577500992	0.865013441723411
MTMR2	38.8918695591618	-0.193046162641724	0.233339050695438	-0.827320425219757	0.40805546981693	0.807829109011136
MAML2	2078.36258891722	0.158871611906927	0.200443306377841	0.792601233624886	0.428010189766493	0.823450267007803
AP000779.1	10.2733441622631	-0.610970920120459	0.6133823241248	-0.996068677055894	0.319216777705642	0.762251680862994
CCDC82	49.4810768912231	-0.0738544574864097	0.18273995476194	-0.404150573324929	0.68610199741467	0.92044121888775
JRKL	15.1228312395092	0.364011344327599	0.294693846800986	1.23521867958589	0.216749129091794	0.679160344570105
ARHGAP42	16.8509733582672	-0.973530410143284	0.64710854496082	-1.50443139365781	0.132470325986983	0.572863907480011
TRPC6	3.66715415056737	0.381694087971687	0.793041195340526	0.481304237679343	0.630300285686187	0.901616601654156
CEP126	5.05417564023512	-1.79769121735846	1.1461876012658	-1.56840923368318	0.116785657567091	0.548104931136858
BIRC3	3.92722384356153	-0.0831337382268898	0.907833916992568	-0.0915737302504532	0.927036723954295	0.98467728013513
BIRC2	56.1567037953744	-0.189520756389231	0.183166753329706	-1.03468971821588	0.300813839270307	0.748905214062976
TMEM123	67.8721931081741	0.365375247219216	0.252240619203607	1.44851867384724	0.147472047311528	0.596164138067929
DCUN1D5	21.5579501333182	-0.00683802159964602	0.234594058631306	-0.029148315347546	0.976746302075153	0.994354087393222
DYNC2H1	38.4389307371034	-0.104820166233427	0.373802002718352	-0.280416277791871	0.779158149949151	0.94584619621307
PDGFD	1.72810860211952	0.671139677262458	0.82661376312916	0.811914472270396	0.416840709549584	0.81531789594874
CASP4	70.4037960892753	0.65548946673582	0.38619486041593	1.69730240850399	0.089639502134516	0.494149877664335
CASP5	15.8101278460763	0.753792405071221	0.686301744931582	1.0983396306917	0.272056212737938	0.728806519187288
CASP1	67.7797784302446	0.920415956249242	0.473614425858672	1.94338665799825	0.0519694580865017	0.384719657024332
CARD16	4.73087099712449	1.0434543766187	0.57892773882944	1.80239139815361	0.0714838475923669	0.449820861625626
CARD18	2.30178445591112	-0.0172067754690535	0.762689278290542	-0.0225606625906948	0.982000722539549	0.996248577699407
MSANTD4	15.8224401740696	-0.0168309520414499	0.340588260788165	-0.0494172993587652	0.960586742109904	0.990733004562691
KBTBD3	7.99296345780169	0.277635329576737	0.443829886942929	0.625544465896767	0.531613773996767	0.869851843553976
AASDHPPT	21.1831804353964	0.0145283691359726	0.316127217391189	0.0459573498791613	0.963344243832708	0.99153530064324
GUCY1A2	1.98939470364165	-0.532175640131423	1.46130788563651	-0.364177628385014	0.715725371600435	0.929468652143104
AP000766.1	7.51677495663964	0.187934482757866	0.315299413600041	0.596050847707133	0.551141258663558	0.877830982362601
CWF19L2	213.300554548241	0.425173165771098	0.321422698595122	1.32278512883331	0.185906844052249	0.644993742197678
ALKBH8	20.8237634246681	-0.127264562691394	0.310398360235507	-0.410003978741496	0.681803028888185	0.918825771949708
SLC35F2	22.485948920207	0.260431228626414	0.311157330117347	0.836976035654366	0.402606038527847	0.805089276056951
RAB39A	86.571077400459	-0.18182823970251	0.410710561911565	-0.442716249750747	0.657970987309493	0.912092074538153
CUL5	140.660002934771	0.126967334363993	0.112178169501305	1.13183638963298	0.257703225698787	0.72026951474764
AP002433.1	1.94718179102951	-0.104913541130728	0.625179284104397	-0.167813527732325	0.866729979834243	0.970535214648494
ACAT1	28.3772576047364	0.152404132352035	0.253272068864583	0.601740780320792	0.547346700078037	0.877139797142046
AP002433.2	4.76318330153328	-0.0948095343644223	0.442205327223555	-0.214401610581438	0.830233885805092	0.961421334758213
NPAT	60.427727577063	-0.0791250340934584	0.159915796990747	-0.494791856604616	0.620747053244285	0.897034030417111
ATM	633.58032612205	-0.379206061171153	0.149749491918733	-2.53226943418909	0.0113326873139721	0.201510216440335
C11orf65	23.3765800054427	-0.479833241092519	0.444013491845153	-1.08067265951427	0.279842748988878	0.734487363057007
KDELC2	8.56635859408667	0.358976031786162	0.321289282239632	1.11729849587208	0.263866718404728	0.724784423329623
EXPH5	19.0536652300845	0.635587396854075	0.380467717164705	1.67054225149654	0.0948121272038722	0.505535167145781
DDX10	127.926077851264	0.314403967170112	0.241734079929444	1.30061912355047	0.193388857893936	0.652582786850031
AP003049.2	5.06508766599709	-0.163732657848568	0.821414514135642	-0.199330125084118	0.842004515562347	0.965103967264027
AP002444.1	1.68767004690522	0.372040015720144	1.22384079965991	0.303993800356656	0.761132614389022	0.941864285190319
RDX	149.458096896273	-0.499132512684401	0.217453767714721	-2.29535003200872	0.0217130724932447	0.268152739989098
ZC3H12C	114.380183848301	-0.0446001114145906	0.28859288093127	-0.15454335280437	0.877181331188618	0.973459952018345
FDX1	36.6308015898326	0.182375759326207	0.21441812756804	0.850561290664826	0.39501310004844	0.800871215870727
ARHGAP20	72.1985786142127	0.465754597952691	0.53002243329058	0.878745065677901	0.379539517886849	0.793278697746462
SIK2	153.576566231014	0.099090434981894	0.158221087156762	0.626278309437463	0.531132410860086	0.869606508244497
PPP2R1B	20.4792333445365	0.0252294179109051	0.202520841964663	0.124576896215488	0.900858520034434	0.978715435108443
ALG9	1.67655061392094	0.0229122165401571	0.7048786809437	0.032505191545135	0.97406917596458	0.993733020401759
C11orf1	2.16099215921207	-0.0530938902255963	0.639481910351874	-0.083026414611762	0.933830536298028	0.986204917109497
CRYAB	1.59443009118291	2.46096439388951	1.64104883810785	1.49962897918811	0.133710536730866	0.574792488459325
DIXDC1	4.83864366410587	2.2935681924339	1.0334252124578	2.21938478448681	0.026460557911603	0.289924386989056
DLAT	12.098133665801	0.212349272120715	0.245306193932319	0.865649858720252	0.386682204724262	0.797112424822591
NKAPD1	9.86745186180567	0.141210384294885	0.238611781046943	0.591799716155275	0.5539847133014	0.8782823450074
TIMM8B	4.57935296221346	0.760350661053957	0.7516684627596	1.01155056880061	0.311752990823141	0.756719204371688
AP002884.3	19.6795459838752	-0.336032525182581	0.225851731410648	-1.4878456901072	0.136791593071931	0.580212974865962
IL18	232.257599958653	-0.459433240066243	0.274676275519119	-1.67263532024361	0.0943991092728902	0.504853714279921
BCO2	53.9949041406002	-1.41818748458102	0.38701137990679	-3.66445938856522	0.000247861562865291	0.0275965250839402
PTS	38.1993754191052	-0.0627238964786238	0.309589785008096	-0.202603249577448	0.839445149884901	0.96474848032774
PLET1	2.89183741415394	-0.249273750489741	0.717662628367049	-0.347341133057091	0.728335052368407	0.933951184226879
AP002884.1	20.7882317070374	0.0973197536369567	0.45189244731162	0.215360434138537	0.829486315200172	0.961247792330447
AP003063.1	5.34907888504721	-0.475831882724943	0.606611982568491	-0.784408973772979	0.432800174519426	0.825016426444642
TTC12	17.4305411901829	0.309260351856906	0.336744397808629	0.918383064037367	0.358418354084005	0.784194946269052
ZW10	15.433075287419	-0.0891361589262881	0.221067863826014	-0.40320722055034	0.686795788302866	0.920689287755458
USP28	32.0378009881907	-0.225842164559927	0.206909696427539	-1.09150111599056	0.275052441090635	0.730994197922153
ZBTB16	206.27937918554	0.469478176740951	0.824105705623464	0.569681988047607	0.568893408808911	0.882520332818891
AP002518.2	5.58074207459088	0.0166535244305412	0.729117783725181	0.0228406504439593	0.981777382108234	0.996193952251982
C11orf71	4.67128409581986	0.220431641664392	0.434851210439545	0.506912793094404	0.612216008937268	0.894563457982031
AP002373.1	2.5143555142895	0.972831998337765	0.77257053237893	1.25921447630442	0.207952874140081	0.669736614231248
REXO2	8.29359992288022	-0.339008301376099	0.363026714223474	-0.933838442444239	0.350387236238604	0.779272412003312
CADM1	215.836538456585	1.27138529289124	0.601481183400973	2.11375738423338	0.0345359945034068	0.32426454719031
AP000462.1	5.7341843199678	0.060238880613572	0.882087006523443	0.0682913138591516	0.945553738524113	0.987945569370121
AP002991.1	45.4619291033849	3.14623910892854	0.723679781458585	4.34755701283689	1.37662293117571e-05	0.00463377681531099
LINC00900	2.09765812570435	2.22163264434603	0.822030159059385	2.70261695372363	0.00687959769812436	0.160346694174963
BUD13	10.3876119695039	0.345323588568881	0.247546497071784	1.39498475096072	0.16302043803128	0.616142698805911
ZPR1	6.9881269006985	0.0172468350812099	0.338099982241164	0.0510110499470772	0.959316715428562	0.99028421750462
APOA1-AS	1.585119783627	-0.366781344822313	0.74262536179201	-0.493898220681882	0.621378061256785	0.897229255649512
SIK3	349.412630469581	-0.0555064884496855	0.224356170932351	-0.247403439892109	0.804596012273026	0.954567432921293
PAFAH1B2	50.6726176808823	-0.0431167758835575	0.137872680086526	-0.31272893118853	0.754486613353075	0.940525298567945
SIDT2	34.1775644098128	-0.70731670770763	0.428980128682751	-1.64883326852354	0.099181797268892	0.515535895251718
TAGLN	8.53670332970625	-0.429982528663245	0.732456217588585	-0.587041953277217	0.557175530776706	0.880138595015633
PCSK7	72.3477524327646	0.226503853104504	0.172340384033766	1.31428193324744	0.188751344834411	0.648302128300277
RNF214	35.3955365036502	0.1400106280273	0.210118016851892	0.666342801655083	0.505192013493478	0.856565380676811
BACE1	25.0935498671712	0.244985174212246	0.523623471468618	0.467865150362971	0.639881026572961	0.906404186593955
CEP164	30.4126546358009	0.402951284831423	0.266890628586457	1.50979930230442	0.131094643146491	0.571181175467281
IL10RA	156.952539366295	0.333647418399815	0.231250115621847	1.44279892575454	0.149077121879098	0.596164138067929
SMIM35	37.4810579605418	-1.8683529009045	0.725022580070667	-2.57695822483542	0.00996739960598241	0.190860355684231
TMPRSS4	1.89711482533341	-1.38672764058507	0.920884017434148	-1.50586568376863	0.132101657436383	0.572359897223559
JAML	4.51622268739997	-0.128153572882983	0.967538269770581	-0.132453234034216	0.894625810869368	0.97737494013067
UBE4A	78.7230374029905	0.153594273752988	0.162427617827617	0.945616735671128	0.344344105081624	0.777710657462121
KMT2A	89.9439773512449	0.11904287822881	0.175033542689742	0.68011465916462	0.49643186318085	0.852659367028624
AP001267.3	4.02888663469904	-0.217041874984189	0.448458941557569	-0.483972678146116	0.628405259444739	0.90063746164998
IFT46	6.91213318970833	0.113113248916837	0.42113220435007	0.268593206001437	0.788242741063637	0.949087624062649
ARCN1	24.191156763066	-0.226524457203976	0.231716550829846	-0.977592909926912	0.32827570539183	0.766732948212411
PHLDB1	2.08580783846274	2.22215448160772	1.17725268705683	1.88757647872792	0.0590828302430839	0.409757970741924
AP002954.1	18.1014068695437	-0.0988031120070882	0.580047039244979	-0.170336378469746	0.864745603397731	0.969957211994634
DDX6	167.778162504814	0.0573928997077173	0.166197881058748	0.345328709019039	0.729847265978987	0.934467863528661
AP004609.3	1.96542440015742	0.251192658062039	0.54037608141084	0.464847847088666	0.642040420591803	0.906653876966362
BCL9L	23.7750223847339	0.0901614501806278	0.257716694324824	0.349847146754836	0.726453414126361	0.932980187760864
UPK2	3.80529705725648	-0.464447844363457	0.495741770973437	-0.936874541460303	0.348823096181372	0.779110373604521
AP003392.4	2.38409726649526	-0.366021031661819	0.535611061674175	-0.683370934345039	0.494372481567863	0.851648095478844
CCDC84	58.5291739709108	0.052988991816338	0.167685012009388	0.316003148888295	0.752000118046769	0.940178777628828
AP003392.1	2.05010316996857	-0.835110437065688	0.677966299864867	-1.23178753461956	0.218028460955877	0.680948316490564
RPS25	68.2963813186785	0.00670872270236345	0.495471554927469	0.0135400763891391	0.989196912192976	0.998152604392801
TRAPPC4	11.8391540844402	-0.12401206879233	0.314025225186251	-0.39491116905904	0.692908446855442	0.923040422413979
SLC37A4	9.03251679858695	-0.189515653445845	0.354642839947326	-0.534384547208097	0.593075507946122	0.888562653236492
HYOU1	16.867222920859	1.00157505453413	0.373402704301384	2.6822919143235	0.00731196248416526	0.166143398737532
VPS11	12.575444561282	0.154601295685045	0.196911482069144	0.78513093325232	0.432376804852889	0.824405692290488
HMBS	4.21787597549584	0.432040269348802	0.463992360510595	0.931136600769392	0.351782907877491	0.780540923139065
H2AFX	5.07935296702585	1.21086946141078	0.822801467659555	1.47164232078375	0.141117490877509	0.586935219241686
DPAGT1	8.75683470821105	-0.162521111314979	0.313366691914808	-0.518629182705743	0.604019354532729	0.8918099964886
C2CD2L	21.8762697530717	0.0207494812808436	0.165005465717446	0.125750266457081	0.899929610768815	0.978715435108443
HINFP	14.4746342585918	0.0566458944169211	0.189191311658845	0.299410654327862	0.764626733855343	0.94213053084381
NLRX1	6.41758625722871	-0.333269376847426	0.38638024464678	-0.862542486229059	0.388389063928066	0.798288171845642
CBL	220.002786579287	-0.212266380929209	0.149747431585637	-1.41749597092635	0.156337971503205	0.605825649146447
RNF26	3.438594793415	0.442548432778315	0.455286319415984	0.972022250407154	0.331039479362748	0.766732948212411
USP2	7.66190523187326	1.11748440652075	0.765962466343633	1.4589284144106	0.144584811542464	0.593219234422589
USP2-AS1	1.55488146058696	1.29896485740165	1.24913951195386	1.03988773469335	0.29839206149578	0.746444296247825
NECTIN1	2.09085921386727	0.45598837170178	0.940277984197983	0.484950599040898	0.627711388586953	0.900267007372925
OAF	3.94250774764024	-0.0546632493851616	0.59809028556162	-0.0913963170858586	0.927177688042863	0.98467728013513
ARHGEF12	117.191023116095	-0.0426417059689839	0.159078191585898	-0.268055008319342	0.788656976978596	0.949087624062649
SC5D	17.8773198069416	-0.539002436596457	0.470604550009453	-1.14534047022204	0.252068147647431	0.714119077911318
SORL1	1793.63181763206	-0.907667733430504	0.200394704910039	-4.52939978547823	5.91514819418459e-06	0.00329291749856261
AP001977.1	382.945689743468	-0.369930710236546	0.88232957342343	-0.419265908543922	0.675021808742541	0.917746784726641
AP001924.1	9.24495058577822	-2.02486604968462	0.895365780683467	-2.26149590856484	0.0237285657662839	0.279225415366823
UBASH3B	183.827093342467	-0.0146204321324349	0.299721089421426	-0.0487801247508403	0.961094521466847	0.990824011705879
AP002762.1	15.3955077267432	-1.12579980431736	0.640390608839507	-1.75798924715259	0.0787493389370754	0.46936372810862
JHY	4.18941914008883	1.25613002618237	0.968026419426896	1.29761957005888	0.194418093923335	0.653053490704652
HSPA8	60.0051764681208	-0.679803284846966	0.608161050322978	-1.11780141869648	0.263651815477657	0.724618858467516
CLMP	2.69797950412957	0.354281167440805	0.686644386361127	0.515960189113783	0.605882214648697	0.892159133167709
GRAMD1B	300.056531177412	-0.191853438206297	0.263366342827361	-0.728466045230611	0.466328346653317	0.839018669007291
ZNF202	12.8366750143398	-0.202996210492681	0.371664523177908	-0.546181294778871	0.584941322647125	0.887560614738912
VWA5A	4.67952051865477	0.629526870062	0.730327991232499	0.861978285947404	0.388699466928629	0.798288171845642
TBRG1	90.7353884281586	0.115714312182241	0.126359288252876	0.915756283389861	0.35979473732157	0.7851657894373
SIAE	5.44993629779395	-0.37190760846842	0.483761602198075	-0.768782819427127	0.442022249708678	0.829723161114443
MSANTD2	46.9024923448418	-0.281990583429138	0.227144932921781	-1.24145663212414	0.21443710944848	0.677233847295941
AP000866.1	4.12523722098769	-0.136899998835492	0.484103498331722	-0.282790765419514	0.777337233645655	0.945556695502749
ROBO3	14.8288712707829	-0.369229639939045	0.3705558860564	-0.996420928212829	0.319045668628851	0.762251680862994
ROBO4	1.9092605400336	0.409304959100215	0.989643687852735	0.41358820767937	0.679175710865912	0.918202628186255
CCDC15	6.02879553992947	-0.435920705406067	0.439660142271607	-0.991494710331897	0.321444074008666	0.763208358485464
SLC37A2	45.1421546862226	-0.0621986690086574	0.29350439754009	-0.211917332516838	0.832171528293236	0.962125625091166
TMEM218	12.8335508038207	-0.0760417947588435	0.256439838481642	-0.296528789009853	0.766826284569948	0.94248351046893
EI24	24.6515381233487	0.320042768114527	0.246624850145595	1.29769067442145	0.194393649479784	0.653053490704652
STT3A	26.3050764063626	0.0674490873063848	0.228620444746124	0.295026489784345	0.767973643945735	0.94248351046893
CHEK1	2.46252868636908	0.982719052909823	0.817886098642486	1.20153534158476	0.229543605789015	0.692613773562591
HYLS1	3.76114471933739	-0.634737872660868	0.454820360000338	-1.39557928466614	0.16284122412194	0.615877679106601
PUS3	5.65025587615645	-0.0315748573757919	0.405757763406173	-0.0778170135568911	0.937973612626301	0.987354870820464
DDX25	2.29095825059546	2.42874395788522	1.16873969774695	2.07808801443747	0.0377012533768191	0.337895432711043
CDON	1.84877339522685	0.897046561626425	1.07720396283834	0.832754605973396	0.404983140835361	0.806400602620857
RPUSD4	11.0231200841747	0.139549936446596	0.255865239454908	0.545404044503626	0.585475659373319	0.88772342067594
FAM118B	37.5771964613753	-0.304512231228916	0.212024448420408	-1.43621282119844	0.150941791824791	0.597935196749622
SRPRA	19.6170519675854	0.495186958101661	0.249123598800149	1.98771597908277	0.0468431106710093	0.370091257561238
FOXRED1	18.7090949414361	-0.0965812131861512	0.300416129592869	-0.321491436951272	0.747838000459756	0.939712254581053
TIRAP	11.2933109964186	0.623317004549069	0.299545792540191	2.08087384323863	0.0374454548939073	0.336846186534751
AP001318.2	3.22559557051155	-0.609578645589994	0.46972132297065	-1.29774531361456	0.194374867007694	0.653053490704652
DCPS	9.86464081205741	-0.203653768028333	0.313927943519092	-0.648727748620912	0.516514365344509	0.862419176042414
ST3GAL4	2.779664998298	0.435919791472651	0.999174918692236	0.436279757745722	0.662633766573469	0.913424870227085
KIRREL3	11.0809755974207	-2.96035748446906	0.957925189902505	-3.09038483972882	0.00199897305357645	0.0891301069910362
AP003481.1	158.584615016925	-2.17004716049677	0.867775001595401	-2.50070255136083	0.0123947232071656	0.208600475070832
AP000904.1	2.40916069237416	1.06467500105068	0.721880971950215	1.47486225904305	0.14024957876006	0.586251262204152
ETS1	15.6240468537069	-0.933339392823914	0.478313063957336	-1.95131486709124	0.0510196015931611	0.382149503824499
FLI1	594.272863992428	-0.0379009577346799	0.159318476315961	-0.237894302099114	0.811963074935457	0.956844087579734
KCNJ1	2.63442827331402	-0.415789778043977	0.650798692146927	-0.638891539059988	0.522893492559725	0.865729612858936
KCNJ5	55.4010835904271	0.677141707249703	0.425936443933283	1.58977170630595	0.111886273698462	0.539851115627344
C11orf45	4.37433639361627	-0.251391760557052	0.495377635437433	-0.507474989933822	0.611821580448847	0.894434382988385
ARHGAP32	130.98027281584	-0.698918630910496	0.221208480210904	-3.15954718482825	0.0015801451159625	0.0783254123576756
NFRKB	26.7785492194676	0.0942438486518142	0.159054668840443	0.592524880526178	0.553499164943555	0.878250338024423
PRDM10	36.1988336819796	-0.168283346103924	0.189059618653934	-0.890107296852007	0.373408275265153	0.791585869889609
APLP2	187.24779709007	0.312702994283035	0.215297753920641	1.45242107076648	0.146384561016555	0.596032363213685
ST14	27.3715276911391	2.01104965063582	0.524315520336795	3.83557146914899	0.000125272670165927	0.0186927487420786
ZBTB44	82.5866508151487	0.0229477369111507	0.226665051942064	0.101240737001733	0.919359359376946	0.983484537726807
AP002986.1	2.7860511387752	0.485572155082336	0.450024220353234	1.0789911589674	0.280591668897872	0.734710167460188
ADAMTS15	6.35641098299965	-0.0663952864785266	0.557990369205953	-0.118990022306317	0.905283260665231	0.979961851384979
AP003486.1	3.99943671361304	0.303251321767625	0.485216504562259	0.624981464802407	0.531983223224652	0.869861261338227
SNX19	67.2603993359336	-0.094271269024486	0.209449482920462	-0.450090722163707	0.652645026338987	0.909558549884721
NTM	3.32542670313024	0.226792983209704	1.05863903660832	0.214230701275011	0.830367155650138	0.961421823124558
AP000911.1	1.83387070802116	-0.686227023280901	0.920426462187259	-0.745553340187746	0.455937278053582	0.834455379602472
JAM3	18.4911077548661	-0.369993898558553	1.04917184595139	-0.352653285528305	0.724348384715382	0.931930535144038
NCAPD3	34.1385415195804	-0.00965919320427133	0.200417050540759	-0.0481954662949544	0.9615604633633	0.991072146031504
VPS26B	28.7459546598561	-0.136299333993436	0.253804440178918	-0.537025017755213	0.59125033313009	0.888210344718017
THYN1	5.30478610052699	0.0180332743123282	0.43006309778814	0.0419316942213252	0.966553150274835	0.991821869512705
ACAD8	9.90362050260552	-0.227615778991395	0.26622865212104	-0.854963495393839	0.392571357196763	0.799441266734165
AC215217.1	4.71254076242791	-1.51344052191267	0.794940123302967	-1.90384216062002	0.0569307438003647	0.402154995493645
TUBB8	9.60021588684605	-1.23990349768568	0.92625353656984	-1.33862214688796	0.180693712552939	0.63866349336123
ZMYND11	160.506935474302	-0.593181870967101	0.173358128074826	-3.42171363728079	0.000622278159595527	0.0461264184890446
DIP2C	141.796925743653	0.321951218307083	0.422156162209139	0.762635363705968	0.44568088820196	0.831836249404771
LARP4B	269.962619684472	-0.0611861621860236	0.118394476094472	-0.516799129523581	0.605296387763462	0.892159133167709
GTPBP4	29.6987469146775	0.243034312009788	0.226050525421206	1.07513270122657	0.282315320561626	0.735330565018711
IDI2-AS1	2.53438116882388	0.505433854748203	0.776915102075019	0.65056510473058	0.515327262246755	0.862095098677709
IDI1	24.3211858289675	-0.286085726767746	0.42943401839973	-0.666192510397368	0.505288059516359	0.856586949337055
WDR37	163.800288617386	-0.046282481022139	0.131365138463582	-0.35231935628774	0.724598773401759	0.932086975312572
ADARB2	5.60143401160238	5.11162324083881	1.41522246573957	3.61188672776444	0.000303977345859145	0.0318823775649657
PFKP	22.850475238851	0.442499818969193	0.500618638023599	0.883906002213872	0.376746956838042	0.79190175040282
PITRM1	19.0322978950904	0.105167499791786	0.203745719130129	0.516170353128337	0.605735434598142	0.892159133167709
PITRM1-AS1	2.5531273686605	-0.606231977760595	0.611355513651742	-0.991619383849924	0.321383229934938	0.763208358485464
KLF6	201.44068382682	-0.0616632063561947	0.247150090742138	-0.249497000672885	0.802976360681474	0.953896901223215
AC025822.2	5.46117579870045	-0.071468261556575	0.625026320428113	-0.114344403140691	0.908964784682961	0.980563681229171
AKR1E2	4.94401039273763	-0.00216698638881602	0.48780570704287	-0.0044423145476352	0.996455557465981	0.998844605139269
NET1	6.76153388496672	-0.82563095070061	0.467563912965439	-1.76581410114437	0.0774270419868742	0.466719882836333
ASB13	11.5025798989501	0.450241057221093	0.291813293149524	1.54290797503317	0.12285310556145	0.554733014773749
TASOR2	158.913825577647	0.155489743556842	0.130545299831183	1.19107883438099	0.233622638055584	0.698162053534098
AL365356.1	8.80471570292176	-0.534713535259282	0.490957660990405	-1.08912351867696	0.276099419869132	0.73171582098714
GDI2	126.478412021046	-0.283461923443529	0.140604998706251	-2.01601597419542	0.0437983054301781	0.360031459991474
ANKRD16	11.8202588016374	0.101479547675782	0.239364386097365	0.423954245367579	0.671599182157783	0.917222736606129
FBH1	67.7648393192151	0.111608444540429	0.155978537305294	0.715537191645672	0.474277168087103	0.841797910922115
AL137186.2	22.6536034424046	0.0441432190592918	0.377370839777112	0.116975702429378	0.906879307926812	0.98022336665915
IL15RA	23.2848642526142	0.324335784048111	0.396226039210835	0.818562517229035	0.413036059757002	0.811953287744334
IL2RA	3.37967376866712	0.550872796896144	0.861570816412188	0.639381913131791	0.522574512281922	0.865729612858936
RBM17	60.5908997802617	0.0609634207469453	0.139223091291361	0.437882970285176	0.661471121139983	0.912961024052726
PFKFB3	468.432014384982	-0.0146641704034911	0.445014388856524	-0.0329521264271276	0.973712764464429	0.993733020401759
AL157395.1	6.21536438752194	0.000617001670677593	0.841598363833248	0.000733130786836753	0.999415046316534	0.99975257371323
LINC02649	93.410088928908	0.0449367004500296	0.515471436983961	0.087175927172523	0.930531673829377	0.985136592023973
LINC02656	10.4983874971723	-0.160737670325342	0.554462043517847	-0.289898419927042	0.771893950462739	0.943266693606149
PRKCQ	16.7206397545473	-0.905046700347082	0.747874659001001	-1.21015826576612	0.226218168914014	0.688945694541154
AL392086.1	2.08274024490107	-0.627947606566628	1.10838455023872	-0.566543088706336	0.571024650261248	0.882520332818891
SFMBT2	2140.87197333228	-0.530095627054037	0.240454964119237	-2.20455264459075	0.0274855019078042	0.295780784099299
LINC02642	89.6937906606863	-0.788430432760016	0.718940901876156	-1.09665541451671	0.272792053560739	0.728860843451362
ITIH5	6.27579510657415	-0.887735958578517	0.850746048803785	-1.04347937886605	0.296726326505977	0.745220276882335
KIN	39.0573184276292	-0.018992795830421	0.140181723058492	-0.135486962323156	0.892226871767637	0.976712429433125
ATP5F1C	70.6347212764815	0.142174756838053	0.130502245525212	1.08944299207929	0.275958581394255	0.73171582098714
TAF3	169.489117852585	0.279636203745702	0.127819044521803	2.18775069702545	0.0286877669847479	0.300019320330377
CELF2	2226.50598453451	-0.223062555379858	0.257542039367373	-0.866120948361634	0.386423838442122	0.79685120923369
USP6NL	401.495401548883	-0.995626176793248	0.302121075642663	-3.29545423031273	0.000982627087295462	0.060026623497149
ECHDC3	15.4672769221234	0.469787155879615	0.497701469241475	0.943913540371092	0.345213832113061	0.777710657462121
UPF2	149.938429684675	0.0643638991232394	0.207023169292117	0.310901911816545	0.75587519103626	0.941034130371112
DHTKD1	70.5827993561252	-0.0328274472084752	0.250187251518374	-0.131211510615537	0.895607990529047	0.977698137438592
SEC61A2	23.846363041375	-0.528678685341936	0.199987416911913	-2.64355974743551	0.00820392852482623	0.17528045393305
NUDT5	44.0687594252361	0.316634835062532	0.153931531225789	2.05698489803293	0.0396876785695229	0.346091668045749
CDC123	64.1329447965465	0.136135631238633	0.159321280692003	0.854472363311013	0.392843315939773	0.799448860339093
CAMK1D	617.665944860408	-0.61788090515951	0.229364907247247	-2.69387724815923	0.00706261701547702	0.162777577519131
CCDC3	2.07252410549552	0.514626957165067	0.94551860141809	0.544280098131574	0.586248740108137	0.88772342067594
OPTN	11.3441668940082	-0.598801362044578	0.749308744844741	-0.799138360741608	0.424210188432653	0.82063863504066
PHYH	8.03283623162152	0.623009996621111	0.359196613586286	1.73445398162545	0.0828375641215982	0.47647079970142
SEPHS1	16.6194830643856	0.139394545752308	0.240818664628637	0.578836137835353	0.56269974454468	0.880138595015633
PRPF18	15.1311808487485	0.503104995924256	0.260078174923451	1.93443758236282	0.0530593494188899	0.387282412248619
AL157392.5	18.7626849429333	-0.288540452535059	0.197162204056219	-1.4634673715292	0.143339535462082	0.590408775264136
FRMD4A	4365.21862581813	-0.666460086789381	0.217777445873906	-3.06028057274243	0.00221129729709034	0.0929154737985521
AL157392.2	31.0820329997043	-1.13846451080386	0.539385906181667	-2.11066788686248	0.034800868070979	0.325318893290034
AC044781.1	101.060086217875	-1.66717377954862	0.717927372980311	-2.32220394749365	0.0202219565409423	0.260394106164015
FAM107B	63.8325550234647	1.18768610256044	0.548305701861702	2.16610204586202	0.030303389911909	0.307284139830286
HSPA14.1	15.1661662424839	-0.142574719547172	0.262961327028849	-0.542188926250477	0.587688363100999	0.887974866863201
AC069544.1	1.84115611766701	-0.189919247856293	0.550017793479851	-0.345296552416445	0.729871438247306	0.934467863528661
SUV39H2	4.62573263642401	-0.38006529853451	0.428597781785829	-0.886764502025421	0.375205703000741	0.79190175040282
DCLRE1C	58.4805202236455	-0.0381126848853129	0.212197235652096	-0.179609714368758	0.85745897774849	0.968651415280495
RPP38	41.1932539313482	-0.261406187166293	0.281868626435731	-0.927404338935523	0.35371663869833	0.781743525274385
NMT2	29.9335354326898	-0.150769740002113	0.196711276972368	-0.766451940746088	0.443407437397809	0.830256047722625
FAM171A1	1.76436594690282	2.93396289805411	1.33323574246215	2.20063324482722	0.0277619981062424	0.296991178701201
ITGA8	3.05381687203386	1.81420947940147	0.929637195194489	1.95152419543833	0.0509947208629475	0.382149503824499
MINDY3	58.128494907483	-0.114782091918959	0.141090748843473	-0.813533791973127	0.415912080130462	0.814381959930777
PTER	25.5770447356461	0.60511323118243	0.225421310155686	2.68436569179955	0.00726675737493234	0.165897549281973
RSU1	108.830092877018	0.0910518958598488	0.200415396155086	0.45431587396305	0.649601492360279	0.909558549884721
CUBN	5.22689311233025	0.674007089522707	0.534057864704088	1.2620488041987	0.206931225523657	0.669423830646855
TRDMT1	9.98500871446629	0.206646740704366	0.44438607745684	0.465016235177701	0.64191983025994	0.906653876966362
VIM-AS1	4.38635070144811	0.572398700227403	0.66995127352696	0.854388554579513	0.392889735463432	0.799448860339093
VIM	52.0781332495546	1.71970797516177	0.813727291937316	2.11337138645983	0.0345689930350499	0.324271941146671
HACD1	2.14731066517213	1.70303687021139	0.933875769525672	1.82362250503231	0.0682091618500657	0.438587031816015
STAM-AS1	1.68004219315491	-0.01216853737732	0.677058748184861	-0.0179726462584566	0.985660675009694	0.997057594139709
STAM	61.3900653172411	-0.120310370859857	0.155730960212327	-0.77255268121267	0.439787157787347	0.829300866171666
TMEM236	4.69353168275897	1.16158388157872	0.815428676085052	1.4245070300392	0.154299751502413	0.603767127127851
MRC1	85.2248818160306	0.767840099578092	0.725657261156058	1.05813052618647	0.289995939121529	0.741043690739961
SLC39A12	2.73364494027047	-0.908654720539564	1.35701109090565	-0.669600069320832	0.503112769864186	0.856061954084561
CACNB2	16.1732448125887	-3.39893716304363	1.17541835313209	-2.89168290931193	0.00383184470624263	0.121871847016998
AL450384.2	15.4061340786021	-0.30918805254374	0.28593579623202	-1.08131985088307	0.279554860208053	0.734487363057007
NSUN6	64.9523014736145	0.0953052896219135	0.163393435829526	0.58328713842182	0.559700019271915	0.880138595015633
ARL5B	15.6279133028943	-0.403629198223678	0.326347784361332	-1.23680692060952	0.216158772179427	0.678656148596347
MALRD1	12.4468369518432	-0.236758666814983	0.373763963134603	-0.633444339655934	0.526443517729812	0.866963644967721
PLXDC2	7512.17792519427	-0.255692360810877	0.185372540376126	-1.37934324194981	0.167788950032174	0.621806368050379
AC069549.1	18.4990471444339	-0.657639531210591	0.455883152186524	-1.44256160390309	0.149144006075996	0.596164138067929
NEBL	1.790233581377	2.65508984990902	0.900889651542699	2.94718653429129	0.00320679696275914	0.109988576395677
MLLT10	303.021899701816	-0.12102841317205	0.106421776865852	-1.13725232500685	0.255432818604549	0.718727569300591
DNAJC1	133.943111436661	0.00648354618063797	0.18597499805502	0.0348624613439697	0.972189413913121	0.993181620174571
BMI1	18.7175057125148	-0.484616266458814	0.42861727285439	-1.130650342744	0.258202289527663	0.72026951474764
SPAG6	7.94237205629474	-0.62487920884901	0.58868267398643	-1.06148734532556	0.288468480907597	0.740957017330355
PIP4K2A	367.259948375317	-0.0589590346411406	0.202062853393233	-0.291785618440223	0.770450541815215	0.943015270717443
MSRB2	27.8509224818641	0.124658636581112	0.214168268036233	0.582059320571344	0.560526724608195	0.880138595015633
OTUD1	36.255860612765	-0.560519545329075	0.365512415934518	-1.53351711431191	0.125148493127598	0.557345199427342
KIAA1217	5.41036238379532	3.00696830521883	1.73244401019923	1.73567993396394	0.0826204434391285	0.476326072597251
ARHGAP21	464.524037960667	-0.613931281771381	0.293064617136378	-2.09486661259311	0.0361828515577268	0.332092957163308
PRTFDC1	15.4000643900313	-0.659761841031397	0.662423618292459	-0.995981759726618	0.319259007793871	0.762251680862994
THNSL1	3.38100370766476	-0.475632830278612	0.659789206266969	-0.72088604324054	0.470979630549619	0.840525737853403
GPR158	1.73260756787143	-0.0696693325715055	1.9458728064752	-0.0358036416047698	0.971438929349687	0.993181620174571
MYO3A	2.37639064639459	-0.933349938029888	0.766627612392003	-1.21747498125939	0.223423549782249	0.687527093475416
APBB1IP	1564.73604863803	-0.321167819696543	0.279274345418307	-1.15000831607173	0.250140446129113	0.712290636495527
PDSS1	19.3239897922913	0.532598030433795	0.296286821643318	1.79757583371344	0.0722442508126433	0.452433436094786
ABI1	296.960681544842	-0.659117835927757	0.200012704261546	-3.29537985280107	0.00098288723012466	0.060026623497149
ANKRD26	95.235833317827	-0.146843196004385	0.242733844327407	-0.604955589984882	0.545208505087607	0.876634265929415
YME1L1	70.606015436145	0.0302487232896766	0.18205727754903	0.166149487111441	0.868039310254512	0.9705804255131
MASTL	14.9948181623362	0.53562184268614	0.285770141789383	1.87431002879546	0.0608877060481697	0.414759556366563
ACBD5	36.4336859662898	-0.0418572601520915	0.205316889659955	-0.203866619163262	0.838457731278762	0.964539596449594
RAB18	66.7506385119981	-0.0243173016113918	0.146260814711658	-0.166259853394988	0.867952458618024	0.9705804255131
AL138920.1	5.23725024287266	0.0679795922412089	0.572569394611905	0.118727254514339	0.905491443285902	0.980071081399937
ARMC4	3.81059903516895	-0.416717815816643	0.66925502375656	-0.622659227087435	0.533508481644318	0.870440252410947
MPP7	5.54383907941699	-0.961694798407334	0.573767893270065	-1.67610423951463	0.0937177764953637	0.50363899714995
LINC02652	3.22622702729036	0.317139316084992	0.546498058856896	0.580311880244092	0.561704317295433	0.880138595015633
WAC-AS1	21.8057510419083	-0.14777430614148	0.369217852028152	-0.400236081028424	0.688982641803891	0.921998405831132
WAC	389.012705112533	-0.451768757477662	0.183005394639098	-2.46860896296848	0.0135639349649012	0.216850720762768
SVIL	8.51920063385041	-0.741190363451652	0.537376406934749	-1.37927596724888	0.167809683421381	0.621806368050379
MTPAP	21.9708132743344	-0.253082667389047	0.229061859966263	-1.10486602800799	0.269217644714629	0.727676930360574
MAP3K8	134.490425860094	0.68542186445998	0.502087604522801	1.3651439674784	0.172207805329231	0.62830153882612
ZNF438	161.005601806264	0.00757789659883203	0.186160072263516	0.0407063475357125	0.967530001189873	0.992227400928395
ZEB1-AS1	14.3855439034131	-0.909034807950628	0.397752583539576	-2.28542778996225	0.0222877560596509	0.271314534236659
ZEB1	220.591993143857	-0.555916766832483	0.245924631581006	-2.26051682281109	0.0237891935430575	0.279484405310239
AL161935.1	4.88767737717123	-1.32110796353552	0.737694475191732	-1.79086059061531	0.0733156691849439	0.453071342054875
MACORIS	29.2045229263304	-0.580635878173845	0.496583486375272	-1.16926135102095	0.242298349653435	0.707346977185117
ARHGAP12	324.827968145928	-0.503241556119827	0.239551511409187	-2.10076552287003	0.0356615543344968	0.329187077447389
KIF5B	152.341810622731	-0.293111468186185	0.134074936744442	-2.18617644209581	0.0288026990928233	0.300315974207899
EPC1	203.242922222628	-0.248603576882496	0.0952428219484176	-2.61020801144612	0.0090487182372892	0.183948241245118
AL391839.1	5.62709392021915	-0.862986200914344	0.621826019086375	-1.38782581369351	0.165190092361155	0.618939010312027
CCDC7	127.53808253831	-0.233619510601967	0.231761827988214	-1.0080154813667	0.313447030150335	0.758287199464475
ITGB1	154.380817025397	0.432196102837972	0.254427795188602	1.6986984559513	0.0893760145268481	0.493741312766862
ITGB1-DT	4.75908820372118	0.475416164615698	0.458634314368973	1.03659091725357	0.299926548037529	0.748213866993313
NRP1	166.078379411923	1.19071924714904	0.413879077336755	2.87697376444135	0.00401508975681866	0.125469654842264
PARD3	5.30329999375843	0.0833648660380964	0.854256898198276	0.0975875830958138	0.922259784694547	0.984159574407548
CUL2	58.8246823316589	-0.19219246614	0.144419874442786	-1.33078959444837	0.183258252752735	0.642402506743299
AL392046.1	2.26731647835516	0.158930839369803	0.522732214694129	0.304038731308725	0.761098383698846	0.941864285190319
CREM	196.589873407377	0.632048489696994	0.609869538621428	1.03636671397903	0.300031093037026	0.748315622195309
CCNY	505.511391197949	-0.31357760628821	0.158223817250424	-1.98186095960448	0.0474948044677449	0.37192296272576
AL117336.2	22.4160417532202	0.206450817107056	0.222121320751484	0.929450700223595	0.352655563185694	0.780945231916306
FZD8	2.64019232765542	0.201032691532539	0.51584106579419	0.389718277320609	0.696744879717649	0.924267747138966
ANKRD30A	2.15233672509959	0.221199578149525	0.617126183484451	0.358434926388272	0.72001785810702	0.930564818480685
ZNF248	65.2368234229942	0.138399246750104	0.18247773268866	0.758444576830847	0.448184880382198	0.832969705790276
ZNF25	19.1191010485599	0.276486421623992	0.20832945591269	1.3271595243827	0.184455918351928	0.643709067606942
ZNF33A	150.238166300223	-0.0752990666867408	0.121743874243193	-0.618503946542104	0.536243197115558	0.872376184164539
AL117339.5	17.6008636543985	-0.149548432938633	0.392051750267811	-0.38145074683757	0.702868811680202	0.925375334888051
ZNF33B	50.1166265023552	-0.182545914318448	0.192963759281892	-0.946011390935719	0.34414277632813	0.777710657462121
BMS1	48.7384418234563	0.252288670813422	0.231745030782176	1.08864759672261	0.27630931890837	0.73171582098714
CSGALNACT2	64.847891708225	0.544082682115423	0.272495860496106	1.99666402684014	0.0458616924325828	0.366944243377117
HNRNPF	82.7657016027762	0.380661564341919	0.232193522426089	1.6394150894674	0.101126841169415	0.520337681864952
ZNF487	4.45707746542117	0.896094540343605	0.472730147850951	1.89557307571198	0.0580165203162913	0.405984138376019
ZNF239	2.8521239579259	-0.244066140159989	0.593859452732509	-0.410983001174729	0.681084999342484	0.918724894118197
ZNF485	3.6338364267819	-0.426804895964132	0.466553871610608	-0.914803031192826	0.360295043225501	0.7851657894373
ZNF32	13.5584952658541	0.107365072744212	0.302056678775378	0.355446776345087	0.722254911204598	0.931472653013931
CXCL12	39.0383830416121	-0.260963672657003	0.56049659828316	-0.465593677921245	0.641506369101143	0.906653876966362
TMEM72-AS1	37.6875095008836	0.0609168730246407	0.44640230160812	0.136461825589146	0.891456200962008	0.976438521544426
RASSF4	180.523916693765	0.151768171898836	0.327271658464592	0.463737595277459	0.642835758341735	0.906950459717154
DEPP1	1.67594948441241	-0.522465412689317	0.95186830792931	-0.548884134850425	0.583084966518043	0.8871910568202
ZNF22	16.7163617102169	0.0352760534396839	0.298986237453411	0.117985542545853	0.906079113242136	0.98009272503519
ALOX5	336.792476260871	0.23523111758249	0.247804645253076	0.949260322954217	0.342488227969562	0.776569173180613
MARCH8	61.6857660191014	-0.180939575612761	0.167109296275818	-1.08276187887307	0.278914130193712	0.734473149582423
ZFAND4	24.7763512638781	-0.288220970371457	0.208265167657891	-1.38391346768513	0.166384952452582	0.621134511705995
WASHC2C	37.1028447581781	0.249560317202841	0.156801257644172	1.59157089013384	0.111481155174373	0.538919021261064
AGAP4	55.0716979652076	0.298360433413972	0.139273970395003	2.14225553107859	0.0321729251242722	0.314855252365596
TIMM23	22.7384757665501	-0.381953979365668	0.212746771805732	-1.79534559384264	0.072598654982609	0.452433436094786
NCOA4	44.9396639528465	-0.530821580827297	0.259345977670547	-2.04677005440821	0.0406806671997065	0.34882268308662
AL356056.2	11.0025685518495	-0.560524851380849	0.394597858244089	-1.42049643623287	0.155463205371603	0.605217468919435
AL356056.1	1.53399005298049	0.32556002233138	0.681044411626217	0.478030531891449	0.632628474227789	0.902924659257461
PTPN20	9.70892515185902	-0.104435382416128	0.514196181961371	-0.203104157673371	0.839053622106071	0.964708959814149
AGAP9	25.2528645015421	0.122314357074276	0.298614160589479	0.4096066872141	0.682094490636497	0.918825771949708
MAPK8	149.217573014686	-0.142595065154723	0.164246539159786	-0.868176984940914	0.385297451540981	0.796609608364454
ARHGAP22	726.40564560003	-0.438295748513667	0.327487572368802	-1.33835841568998	0.180779627767097	0.63866349336123
WDFY4	375.708713751747	-0.499172683996621	0.181976281813347	-2.74306453029205	0.00608687225221649	0.150754188766907
AC060234.1	2.24664262349654	-1.14491916528639	0.596569322367666	-1.91917204314568	0.0549625643813084	0.394313576207645
VSTM4	1.78523606136092	-0.729877357642007	1.12093269859771	-0.651133969555075	0.514960010005186	0.861860498797372
TMEM273	42.60859796915	-0.820357437875492	0.375989391975413	-2.18186325301736	0.0291196265979413	0.30141489771357
AL138760.1	2.3008562194988	-1.52268680255037	0.727460104565273	-2.0931550651294	0.0363353144982704	0.332767997620573
ERCC6	68.9344262581273	-0.496957181483382	0.161796591654198	-3.07149351171445	0.00212990793086723	0.0913124403904615
PARG	125.39561483544	-0.1186899235468	0.139499333714345	-0.850827888467506	0.394864967248269	0.800812101437373
TIMM23B	219.724797931211	1.14514671121605	0.484622442047529	2.36296673834955	0.0181292966514505	0.246972551241898
AL442003.1	13.6530962091424	-0.316760170688364	0.652785476322465	-0.485243900450827	0.627503344553445	0.900147017746935
AGAP6	24.8542248049663	0.261868844788534	0.215655119128192	1.21429459150873	0.224635250221148	0.688849705868833
WASHC2A	26.978223785186	0.120328912149332	0.180134790295524	0.667993739310011	0.504137588871661	0.856379083297287
SGMS1	278.776788043988	-0.28134426832098	0.147500148254588	-1.90741685110292	0.0564666289635321	0.400864495318954
SGMS1-AS1	5.24739257623363	-0.182667638879987	0.562573538085008	-0.324700019666379	0.74540811977258	0.939018930565042
PRKG1	6.4934993716214	0.175692624012248	0.969354241846784	0.181247078134742	0.856173643468073	0.968370048003849
CSTF2T	9.5571819398673	-0.256621381835681	0.384653641243423	-0.667149233284605	0.50467681480658	0.85640444757666
LNCAROD	1833.80945362628	-0.25761990658162	0.439200804460944	-0.586565197433578	0.557495762197617	0.880138595015633
PCDH15	2.80904338082196	1.23669864317913	1.84068204976087	0.671869779650317	0.501666600742762	0.856061954084561
IPMK	88.0652985989349	-0.144345379705795	0.207935200294758	-0.694184435829906	0.487566551998367	0.848080502133693
CISD1	9.83212980883098	-0.0203688814742341	0.541336355253393	-0.0376270340548247	0.969985053121321	0.992618202502186
UBE2D1	25.8384570875972	-0.0798692155941175	0.255217422456881	-0.312945780994287	0.754321854976798	0.940481913079006
TFAM	13.9981218879358	0.232624132857264	0.318819236930338	0.72964271258228	0.465608606736549	0.838754053131402
BICC1	11.3478512456765	0.279241621320953	0.75002077959597	0.372311846441612	0.709660679429209	0.92813684236961
CCDC6	65.4943267825683	-0.344738172546986	0.178767573392819	-1.92841557338515	0.0538034562837265	0.389375613125328
ANK3	7.68770221580623	2.20096263214012	1.11898368907236	1.96693003985136	0.0491912767849052	0.375921087742723
RHOBTB1	41.7332632471372	0.298152362385592	0.313056405564462	0.95239182807329	0.340898302321513	0.774958697628645
LINC02625	1.53170170927723	-1.33851860200423	0.791703134034898	-1.69068245970241	0.0908974661003412	0.496471669560883
ARID5B	210.038755847516	1.31250269695819	0.389785420967672	3.36724419733247	0.000759234260476048	0.0511123566796759
AC067751.1	2.0882847920296	-1.41584427567129	0.643634801993172	-2.19976339266737	0.0278236864943228	0.296991178701201
ADO	5.06348266781125	0.3268135434467	0.624814848654448	0.523056620934185	0.600934851580568	0.891029479563181
EGR2	2.52549992631672	-1.52921570820075	0.769548738484895	-1.98715900855286	0.0469047787919829	0.370174355635311
NRBF2	21.9608077415942	-0.140065268632694	0.257149638528127	-0.544683902471725	0.585970938068516	0.88772342067594
JMJD1C	729.207907858329	-0.181398485103219	0.0848568927109049	-2.13769888700989	0.032541189907166	0.315743864190714
REEP3	79.2374324087945	-0.194172386009288	0.191268947254159	-1.01517987523229	0.310020091890209	0.75496583585152
AC022387.1	4.16047641493821	-0.639452188379388	0.552176303568258	-1.15805800474801	0.246840366189123	0.709075018085372
LINC01515	5.15667811267512	-1.0907535338971	0.896632033565137	-1.21650074173695	0.223794228659766	0.688312296137155
CTNNA3	37.4468721854965	-0.489865633204496	0.792365927225143	-0.618231572526093	0.536422700754982	0.872376184164539
DNAJC12	1.70216998897785	0.0953403517333611	1.31367081651895	0.072575526939085	0.942143902024154	0.987945569370121
SIRT1	62.4950775545524	-0.238813838491234	0.187954687583506	-1.27059261762297	0.203873614632158	0.665193024071624
HERC4	552.817610229154	0.072976086179326	0.31682241241884	0.230337511864064	0.817829513886117	0.959181945060178
MYPN	2.07710403937526	1.12513998475044	0.667834923093084	1.68475763372682	0.0920353418973118	0.499482391684174
PBLD	6.10198261117192	0.382733559593319	0.429785647726277	0.890521965119401	0.373185679498775	0.791585869889609
HNRNPH3	92.7242925724085	-0.273071258877752	0.220631984916453	-1.23767756964683	0.215835639364325	0.678656148596347
RUFY2	59.7274275206835	-0.0987717841875292	0.147910480566705	-0.667780834793413	0.504273501972696	0.85640444757666
DNA2	12.3670291089057	0.160446860976529	0.305615303613954	0.524996160464536	0.599585860056622	0.890732396434316
SLC25A16	47.0533207798015	0.112216213709493	0.162958110755371	0.688619996815924	0.491062433756313	0.850023740952199
TET1	7.23393634511129	-1.23840210873676	0.549416006450077	-2.25403354506981	0.0241940577330085	0.281008061778236
CCAR1	149.298217663147	0.183536609264464	0.179450003800789	1.02277294721159	0.306415211735656	0.753023069363402
DDX50	51.6247521347251	0.0301576874708508	0.20192214798585	0.149353044089864	0.881275061460336	0.974366793933272
DDX21	83.5803799018301	0.601589526828448	0.35294725465744	1.70447430569288	0.0882925123367975	0.489592078229194
KIF1BP	17.3705797991228	-0.533103782840337	0.215492467627466	-2.47388592608231	0.0133652364550104	0.215624203317931
SRGN	910.524328860304	-0.205811286479277	0.599864801299926	-0.343096121048072	0.731526149175911	0.934495260188805
VPS26A	78.6797656761317	-0.362221070567183	0.278151655757355	-1.30224308599179	0.192833300648122	0.652423841416765
SUPV3L1	19.0077659277283	-0.570966550080275	0.210170840961332	-2.71667823884914	0.00659406789543003	0.157455886550187
HK1	136.459764617389	0.195431512763279	0.216967430534994	0.900741241583531	0.367725915374263	0.789097835304238
TSPAN15	26.6485438922055	0.795919420167664	0.525524816757899	1.51452299641699	0.12989324582109	0.567998441091981
AL450311.1	2.07198136629429	-0.345444967189567	0.589719439564421	-0.585778497389742	0.558024375385276	0.880138595015633
H2AFY2	15.9343691971557	0.385274615812303	0.281264753822234	1.36979344399407	0.170751389164483	0.625875486955503
AIFM2	5.50418779741616	0.456119748441814	0.445606683064783	1.02359270131391	0.306027694036571	0.753023069363402
TYSND1	13.0054220949169	0.0301980689633549	0.266917974159274	0.113136138764995	0.909922624320792	0.980645273569912
SAR1A	29.9120176805865	-0.0131408272291601	0.184223556029149	-0.0713308738165977	0.943134424052209	0.987945569370121
PPA1	26.5928646996742	0.86587427009826	0.802759740060082	1.07862194239269	0.280756295560019	0.734710167460188
LRRC20	7.44265244933988	-0.0150546120574481	0.425431863602912	-0.035386658465008	0.971771423052671	0.993181620174571
EIF4EBP2	45.2253600287952	0.563288103797747	0.257467670676335	2.18780129683102	0.0286840793897806	0.300019320330377
PALD1	550.573066398434	-0.510400746842129	0.324858189715901	-1.57114939071873	0.116147952390481	0.547124847684282
SGPL1	60.782719977309	-0.0344872244687646	0.192446787896116	-0.179203949547763	0.857777562637872	0.968651415280495
PCBD1	8.93209602428202	0.798460270488904	0.694312358339661	1.15000152438349	0.250143243423156	0.712290636495527
UNC5B	46.8583298404746	-0.291386759669708	0.387306255121321	-0.75234199245874	0.451845420914186	0.833972280325418
SLC29A3	72.0769918185425	-0.596260172833587	0.265863120906964	-2.24273366986556	0.0249139940501914	0.283704510186274
CDH23	70.17225574401	-0.307888288021985	0.324334353792307	-0.94929286528539	0.342471681258401	0.776569173180613
VSIR	224.678163922819	0.0606034937471467	0.27617023669727	0.219442523828441	0.826305347939631	0.96048374607117
PSAP	776.767872216611	0.233991186174538	0.230312152109988	1.01597412047452	0.309641710516648	0.754840254166812
SPOCK2	1.99449876425829	-1.24873010852155	0.993297037496698	-1.25715678330079	0.20869686886435	0.670070647724624
ASCC1	101.050098247705	0.290077072856002	0.175235944096252	1.65535144260513	0.0978532296001794	0.512790602908398
ANAPC16	217.906771425082	0.533803535843868	0.306975379588706	1.73891318762785	0.0820500341855921	0.475823261050552
DDIT4	144.036990379659	-0.310055414876792	0.679639192461842	-0.456205907951961	0.648241917426225	0.909492479189985
DNAJB12	25.07455010028	0.140734624597451	0.154968581446586	0.908149402180335	0.363799292499608	0.786760247226295
MICU1	152.591510237913	0.0623680662689669	0.151457234655055	0.411786643345303	0.680495812120295	0.918322489661585
MCU	120.155316758109	0.157308852894619	0.373538682346632	0.421131358890006	0.673659163858996	0.917563793328691
P4HA1	782.051195057666	0.0389778193611982	0.56175860876339	0.0693853529846224	0.944682887444698	0.987945569370121
AL731563.3	1.69399699971836	0.57470922654231	0.570648410163582	1.00711614420789	0.313878963898647	0.758951574251423
NUDT13	7.39583756292531	-0.186937882405547	0.312676281124154	-0.597863968873674	0.54993070328222	0.877830982362601
ECD	36.5388066050931	-0.2351331115684	0.15658979800823	-1.50158640319621	0.133203956997285	0.573306781898655
FAM149B1	38.9706110283359	0.0446760784042818	0.160246203202303	0.278796486353442	0.78040101107509	0.946008481215148
DNAJC9	39.1434366038091	0.418753184884152	0.210723844332964	1.98721310447659	0.0468987862645081	0.370174355635311
DNAJC9-AS1	2.84836491070471	-0.745966458685767	0.485634229109138	-1.53606647549163	0.124522077447397	0.556407590814833
MRPS16	23.1426656852684	0.0783097716026467	0.199616823068198	0.392300460447127	0.694836223462873	0.923457416887152
CFAP70	15.6919335015271	0.26385442788063	0.561065081417751	0.470274192102454	0.638159133463711	0.905674468708146
ANXA7	44.7095352186848	0.0358801880316509	0.197713566596711	0.181475599521393	0.855994283912864	0.96832053656544
MSS51	7.28710138403952	-0.280550564120848	0.338683118463659	-0.828357094954973	0.407468297223188	0.807829109011136
PPP3CB	110.331545614985	0.0252701559653971	0.172988955157315	0.146079591858432	0.883858556920775	0.974547775309471
USP54	22.0877481753712	0.58119473486259	0.606041765971952	0.959001124172501	0.3375581788617	0.77172912349459
AC073389.1	1.90957912839673	-1.0589931621371	0.625902377144283	-1.69194622165972	0.0906562278818573	0.496090072726655
AC073389.2	6.2841232088874	0.145925705014473	0.446325505380596	0.326949061291125	0.743706412841701	0.938651486231706
AGAP5	23.5631470054939	0.152614950346556	0.180772886175515	0.844235845183002	0.398537627866419	0.803091692812751
AC022400.6	15.3062674673508	0.192094032138572	0.260531708490166	0.737315366531757	0.460930589579451	0.836354793217052
SEC24C	31.4441075164882	0.305171479476022	0.15460040683349	1.97393710486611	0.0483888950126378	0.372454920881004
FUT11	42.9722976400654	0.118378987608565	0.355579581425405	0.332918406433861	0.739195874918008	0.93705468333143
CHCHD1	7.38419313134809	-0.0442704792167909	0.53263092753149	-0.083116614016323	0.933758815481436	0.986204917109497
ZSWIM8	55.4355964474102	-0.192088471040912	0.158372507022183	-1.2128902588756	0.225171780433173	0.688945694541154
CAMK2G	75.8419063888922	0.0287742988220647	0.148275890786563	0.194059187029159	0.846129538112282	0.966106614460671
PLAU	12.5753030691159	-1.02693109650891	0.519196440166806	-1.97792399381432	0.0479372817063994	0.37192296272576
VCL	57.798251793089	-0.47861818278144	0.306601189197366	-1.56104476970356	0.118513188000133	0.550003782985096
AP3M1	24.356369725667	-0.0770483676269271	0.174131353772094	-0.442472684889185	0.658147192116221	0.912092074538153
ADK	401.426288298877	-0.550272952915511	0.233793500208306	-2.35367087804078	0.018589061758912	0.249898470231544
KAT6B	107.505824112111	-0.351093404945678	0.184490954702921	-1.90303858262878	0.0570355109577061	0.402502187031613
SAMD8	93.5013295959517	-0.18860807268552	0.132971588906635	-1.41840880624469	0.156071446067019	0.605825649146447
VDAC2	29.8030212063186	-0.244427714871121	0.310262360561938	-0.787809756969618	0.430807993051949	0.82429474551034
COMTD1	3.70290330230435	0.440210984715701	0.388162128560172	1.13409050581157	0.256756585713978	0.719375691371297
ZNF503-AS1	2.08980399516302	0.685278120986656	0.74029716778469	0.925679782130362	0.354612417855982	0.782489841248624
AC010997.3	3.59637384885758	-0.628750333493241	0.613196161967571	-1.02536573529058	0.305190649491703	0.752826145684679
ZNF503-AS2	2.05080772713754	0.39212571017431	0.584493091603854	0.670881685014127	0.502295904723899	0.856061954084561
AC010997.5	3.30122287195255	0.101804424837899	0.414893553203736	0.245374805300739	0.806166235258253	0.954788720911021
LRMDA	4429.38516624742	-0.340507856838401	0.158811814433751	-2.1440965085154	0.0320251547780233	0.314150966600922
KCNMA1	1876.04489082905	0.594001456856646	0.409712537286173	1.44980053769199	0.147114149548431	0.596032363213685
KCNMA1-AS1	13.0517701999412	0.924866746291341	0.661014495623525	1.39916257875545	0.161764235416946	0.613450341790845
KCNMA1-AS3	3.39385281903205	0.664152843019687	0.764304622640987	0.868963530175658	0.384867078775469	0.796222116424893
DLG5	5.78654123721855	-0.799937309109567	0.650347278115478	-1.23001561785199	0.218691256477463	0.681540236009406
POLR3A	27.5595171650722	0.0858318930532057	0.205436234769939	0.41780308692537	0.676091093738447	0.917790251404538
RPS24	116.892723881354	-0.185982170696021	0.352529479600903	-0.527564874593098	0.597801377852146	0.890566317682252
ZMIZ1-AS1	5.53385504016007	0.365548375006002	0.612281017774463	0.59702712381107	0.550489271625928	0.877830982362601
ZMIZ1	177.881600165702	0.039690455856611	0.266943843269587	0.148684664798684	0.881802462440938	0.974366793933272
PPIF	14.3607914143354	0.358453201730119	0.490933212828867	0.730146570578575	0.465300597422326	0.838754053131402
ZCCHC24	23.5445543451535	-0.363710804163542	0.589900286039783	-0.616563193425902	0.537522878075998	0.872668474468684
NUTM2B-AS1	162.795714076546	-0.0293661002531751	0.195949399698572	-0.149865732165288	0.880870548097145	0.974366793933272
AL135925.1	3.5517808249555	0.0606447664150335	0.505618978187187	0.119941633979929	0.904529383371903	0.979805290744269
TMEM254-AS1	4.31663461723334	-0.714901963199852	0.522233200967151	-1.36893242688494	0.171020398376754	0.626512084562169
TMEM254	8.58267794820536	0.0243883903442205	0.31835960186466	0.0766064230554868	0.938936649112533	0.98744625998955
ANXA11	86.4890309277779	0.109811306822363	0.153748478313833	0.714226950579733	0.475086854350623	0.84247337091499
PRXL2A	17.142915976211	-0.494679951026537	0.51706798190094	-0.956701958624286	0.338717709259282	0.772671414313451
TSPAN14	281.083943886323	0.0120904642406251	0.17773401951495	0.0680256051915153	0.945765251496284	0.987945569370121
AC021028.1	3.58684272168952	-0.604668777689507	0.494471931833288	-1.22285763612033	0.22138347177077	0.683512024404891
SH2D4B	2.1225416515223	-1.08260863954211	0.565570844375606	-1.91418749800887	0.0555962026107864	0.396403663344099
GHITM	17.8327249725798	-0.0468295399729891	0.456038490431723	-0.102687691840784	0.918210842488732	0.983385637276716
CERNA2	54.5831397363604	-1.94818824640624	0.956967956170178	-2.03579256112499	0.0417711897342832	0.352998544310606
CDHR1	1.70660676833938	-1.21780437630232	1.15212892601995	-1.05700355993078	0.290509962732538	0.741043690739961
LINC00858	1.51980010949668	-1.13507143422212	0.719812370444986	-1.57689903762062	0.11481875803127	0.546407186374661
CCSER2	153.390170987059	-0.156167622667425	0.113794817844593	-1.37236146272232	0.169950940696738	0.624895010107706
GRID1	1.80372471150996	0.943111257540816	0.921579939485106	1.02336348387503	0.306136017958164	0.753023069363402
WAPL	170.100863081429	-0.170445640125286	0.0934289579864769	-1.82433416575145	0.0681015682150079	0.438587031816015
AL731569.1	1.52251786880523	-1.48379535964682	0.652520433393031	-2.27394466703709	0.0229693136281439	0.275635909253841
BMPR1A	180.565620898702	-0.137843867962282	0.160849848298913	-0.856972321827259	0.391460181368156	0.799428751488372
GLUD1	63.3587776662053	0.230120052528329	0.16943220477967	1.35818366306204	0.174405413139817	0.630893724162599
SHLD2	88.1126510096944	0.0755869686213982	0.270537921284865	0.279395096489295	0.779941633750141	0.94584619621307
NUTM2A-AS1	218.145853154929	0.147125740814169	0.254688141909186	0.577670164426539	0.563486826057712	0.880294949979369
MINPP1	15.8648301697093	0.283173718037246	0.300570080245432	0.94212210944622	0.346130126139158	0.778125158416143
PAPSS2	7.72957424280092	0.658971939392187	0.70422589675978	0.935739430237072	0.349407363826334	0.779110373604521
ATAD1	47.350692219389	-0.0769235364031806	0.170196606434379	-0.451968685009235	0.651291542039502	0.909558549884721
PTEN	268.994826415558	-0.0768203275175694	0.1767275192397	-0.434682316868694	0.663793035523741	0.913495864569427
RNLS	82.9004765092672	0.262596629428317	0.214368317337988	1.22497873141528	0.220583234107018	0.682875469577683
LIPN	10.9919154901162	4.85911530949424	1.69184903485365	2.87207381355663	0.00407787705952725	0.126387992632971
ANKRD22	11.0498469655939	1.86835842354241	0.798210863896879	2.34068277951149	0.0192485139836579	0.254029384555395
STAMBPL1	96.5824727531477	-0.556867978334375	0.277889009016049	-2.00392228647738	0.0450783857946939	0.364301817974539
ACTA2	15.9931883376189	-0.252546690621659	0.451310349161761	-0.559585418527905	0.575762253048888	0.885191173453139
FAS	13.8209772233228	-0.832817226191119	0.413106828510336	-2.01598513680894	0.0438015300250721	0.360031459991474
CH25H	33.6256728392004	-2.03605941827228	0.826107365448544	-2.46464261599554	0.0137149971206372	0.217665425793972
LIPA	123.743520030308	-0.285012171749089	0.362839723356191	-0.785504324368862	0.432157935892539	0.824342248382695
IFIT2	19.3479178224094	-0.0571769174351597	0.827737074458894	-0.0690761827631525	0.944928979136539	0.987945569370121
IFIT3	17.7330577347618	0.158124223387468	1.02910791720511	0.153651741225457	0.877884337715514	0.973701035238799
IFIT1	8.70744184284241	-0.377418806496244	1.12006153932137	-0.336962562543588	0.736145122112998	0.936110113708697
IFIT5	5.5740984233237	0.144145864028936	0.361592875457929	0.398641327892278	0.690157505185266	0.922509123191666
PANK1	8.5773373593116	-0.689921539605378	0.384912038199841	-1.79241351564894	0.0730667513767612	0.453071342054875
AL157400.3	2.86810052123159	-0.586624292426653	0.638049961250279	-0.919401814988193	0.357885440339533	0.784194946269052
KIF20B	31.206993357414	-0.473837035969298	0.363707604387909	-1.30279661533811	0.192644206610317	0.652352498623462
LINC00865	21.8126738282432	-0.157557263368192	0.402796754209991	-0.391158224889895	0.695680284911694	0.92382051511144
LINC01374	26.4214869201552	-0.785983059551636	0.411276751062353	-1.91108069571498	0.0559942115228124	0.398456350826542
LINC01375	3.15573491129555	-0.887890886266069	0.839841134987588	-1.05721290524688	0.290414431345025	0.741043690739961
LINC02653	2.49786503413609	0.324230875332258	0.765408936623758	0.423604768403215	0.671854077173469	0.917320653252919
HTR7	25.0682734778805	1.60673090981845	0.459822518947429	3.49424145971881	0.000475410828447124	0.0397264148981263
RPP30	21.0566128644086	0.122038976157307	0.189118143501027	0.645305489457939	0.518729236024306	0.864160133238615
PCGF5	91.1413984317702	0.287667615105698	0.219748082461242	1.30907906855767	0.190507568690135	0.650328932991091
HECTD2	138.189297491216	-0.21256969028757	0.216138503518162	-0.983488304154506	0.325367168823586	0.765978773634474
PPP1R3C	5.02968163507837	-0.360327822430565	1.36549767196548	-0.263880217321729	0.791872219803522	0.950165611652535
TNKS2	134.991931599085	-0.0719555744585384	0.144617788981157	-0.497556870184996	0.618796409478734	0.896093970064552
BTAF1	205.611200560974	-0.546191157883324	0.212876585163076	-2.56576437218264	0.0102948735589193	0.193056839740704
CPEB3	305.096895333643	-0.187101683676916	0.178287112254554	-1.04944031742338	0.293975510420602	0.74276580169647
MARCH5	48.8384999104965	0.163643978252322	0.153616157215503	1.06527842655738	0.286749952395456	0.7386401158519
IDE	54.6090949931963	-0.0792184106210526	0.155690764995027	-0.508818943908349	0.610879139562889	0.894201523668411
KIF11	3.69582600429793	-0.340204408813961	0.651996294540763	-0.521788868529668	0.601817340901593	0.891029479563181
HHEX	17.7379083231993	-0.536502057990895	0.326596862575591	-1.64270426163914	0.100444136629901	0.517797098341737
EXOC6	152.018141322924	-0.187554746491985	0.193583005697691	-0.968859563968543	0.332615262929313	0.766790773419671
CYP26C1	2.68674094562751	-2.62355328942923	0.907180529157459	-2.89198588936411	0.0038281513981893	0.121871847016998
MYOF	220.324297013998	-0.171078873362578	0.224395068541886	-0.762400325792559	0.445821111866183	0.831869894695261
CEP55	2.09331500424406	-0.975009744549181	0.745124016502339	-1.30852008921406	0.190696965248222	0.650518000236334
FFAR4	19.1897656688889	-1.11278347369416	0.539070717793177	-2.0642625113262	0.0389928334104826	0.343792376254404
FRA10AC1	50.6256159688072	-0.0784243198882329	0.145363109376067	-0.539506345350266	0.589537519817456	0.888033470376498
SLC35G1	5.79175555666132	-1.02020753369771	0.502682356571203	-2.0295272359598	0.0424046177766104	0.35594954650366
PLCE1	3.18279097038904	-0.141515821910676	0.951498977735709	-0.148729347295194	0.88176720298988	0.974366793933272
NOC3L	22.4574530770445	-0.261564197630721	0.311662023663954	-0.839255917534403	0.401325714717948	0.804959702669206
TBC1D12	277.563991635951	-0.731834260919155	0.175021045426109	-4.18140720812985	2.89710481116098e-05	0.00762412637031711
HELLS	19.1461540003229	-0.494927691220162	0.3436586856402	-1.44017221708849	0.149818681463251	0.596514416133077
SORBS1	8.44473582415176	1.80484390094977	1.09076040391783	1.65466576753894	0.0979923146744555	0.512819852826302
ALDH18A1	16.2686244594034	0.0263667165504449	0.282633724864911	0.0932893502466745	0.92567369245861	0.984655032310276
TCTN3	19.1085529123745	0.4830312188429	0.298726013288675	1.61697072687179	0.105884599889431	0.529752401935578
ENTPD1	409.186275891437	-0.444820792727532	0.313809712446367	-1.41748574083269	0.156340960393617	0.605825649146447
ENTPD1-AS1	219.56643055714	-0.776072333233501	0.34402156075765	-2.25588283340245	0.0240779698901177	0.280621293109191
AL365273.2	79.4419804911271	-0.233907525629567	0.237856284184516	-0.98339855275009	0.325411322307474	0.765978773634474
CC2D2B	52.3550469728398	-0.201163477604865	0.392914324938389	-0.511977967808652	0.608666429282056	0.893226683670363
CCNJ	8.8110079123288	0.369125428260163	0.214856285055013	1.71801084695126	0.0857946368106025	0.484129268302791
ZNF518A	140.309013840874	-0.327239088915476	0.129744110034959	-2.52218839704788	0.0116627227032987	0.202284608076908
BLNK	330.152867218572	-1.07498648237352	0.446234986525734	-2.40901434184504	0.0159956693830413	0.234096378817129
TM9SF3	128.354504038545	-0.114167714323308	0.117757979821897	-0.96951148869895	0.332290050868241	0.766790773419671
PIK3AP1	275.506429422964	-0.0776618792182732	0.204831490389406	-0.379150095869682	0.704576407394087	0.926077089969814
LCOR	304.35344740436	-0.181492852548304	0.094213796060261	-1.9263935871156	0.0540552475688961	0.390807019636465
SLIT1	5.47448125275825	0.0749379417563018	1.1419308861344	0.0656238855312667	0.947677272195775	0.987945569370121
ARHGAP19-SLIT1	5.10124222124835	0.619852423611281	0.398123682229825	1.55693431784713	0.119486080602015	0.550003782985096
FRAT1	6.70746423980542	0.350293991928881	0.383593533975354	0.913190554331365	0.361142330886202	0.7851657894373
FRAT2	9.13289380006284	0.280023937253876	0.35065323232912	0.798577943781929	0.424535181076069	0.821157585312712
RRP12	12.7824745190659	0.559982988664347	0.405026513070906	1.38258353612104	0.166792600131786	0.621134511705995
PGAM1	26.0346881407984	0.0618436403511497	0.634853789375786	0.0974139894667037	0.922397635578149	0.984159574407548
EXOSC1	28.4039007721816	0.380428750600161	0.174427084322318	2.18101880266014	0.029182025783974	0.301700457998029
ZDHHC16	8.33639967531246	0.00171966223262698	0.27496853485298	0.00625403278795679	0.995010036324436	0.998844605139269
MMS19	43.3404708762257	0.288837847387163	0.180014298249264	1.60452725253642	0.108597882280298	0.534641410926884
UBTD1	36.4695372099951	0.340644324135082	0.216322185090201	1.57470822510896	0.1153238084006	0.546426581139809
MORN4	4.1986885353202	1.47725474173418	0.75722004858421	1.95089227298753	0.0510698620313441	0.382149503824499
PI4K2A	15.2180208987044	0.171236921650349	0.308104164959154	0.555776069022144	0.578363947034882	0.886220598071447
AVPI1	14.6703766381312	0.295114420395573	0.965738467146834	0.305584203627567	0.759921249177629	0.941864285190319
MARVELD1	10.8715317451091	0.0606928754847613	0.32253722509079	0.188173242538678	0.850740847145223	0.96640963008018
ZFYVE27	30.8981976173636	0.233075933993741	0.182764511851778	1.27528004004829	0.202210139930337	0.663822971819553
R3HCC1L	151.845859407135	-0.186092354831412	0.15454236889047	-1.20415104393347	0.228531203968803	0.692017967982607
PYROXD2	9.15966068069303	0.445289705869927	0.347223604005523	1.28242924943215	0.199692109112943	0.659444122131128
HPS1	53.2160308870452	-0.165108554277445	0.133132982150195	-1.24017769008717	0.214909678346404	0.677902526389434
HPSE2	8.30292026574941	1.63653142102773	0.845450060589868	1.93569259417396	0.052905362040225	0.387134585525893
GOT1	10.3727874313647	0.210885586945234	0.508856161517457	0.41443064444057	0.678558750170625	0.918202628186255
SLC25A28	32.3802753443024	0.241145912679362	0.215658875635321	1.1181821845679	0.263489191526047	0.724618858467516
AL133353.2	14.5993031060342	0.178550189892794	0.260314175393018	0.685902677498148	0.492774481665456	0.850717777627123
ENTPD7	3.9101116844141	-0.297553880128946	0.442569938940956	-0.672331882370897	0.501372437140089	0.856061954084561
CUTC	30.8789322670941	0.15608257931	0.164971345324261	0.946119333652825	0.344087723705567	0.777710657462121
ABCC2	8.12637121654885	0.879392000959632	0.388060975314568	2.26611810230798	0.0234441531813231	0.277912099219059
DNMBP	23.753886429773	0.384338834477681	0.356304087269927	1.07868208142815	0.280729476235145	0.734710167460188
DNMBP-AS1	2.01598474838814	0.404343771510132	0.687090010003956	0.588487338809952	0.556205229788551	0.879645377617951
ERLIN1	31.0847508877736	0.301137646978855	0.205109398852631	1.46818063269358	0.142055163609704	0.588299410039158
CHUK	30.078584371948	0.1636138467431	0.185844904918091	0.880378436068563	0.378654334297819	0.792253536847651
CWF19L1	37.2545258182813	0.149422540044596	0.177448329797141	0.842062251109465	0.399753109597027	0.803503195154474
BLOC1S2	26.1823110817504	-0.178651250391041	0.280507259926075	-0.636886369494046	0.524198861896899	0.865729612858936
PKD2L1	4.76249221567257	1.84793527780475	0.935855039723594	1.97459563646795	0.0483140546490782	0.372164782858307
SCD	14.1209617981797	1.60844638122466	0.96756262071897	1.66236928420144	0.0964387536695632	0.508803820398957
OLMALINC	43.4456791860144	0.283650326460494	0.362347970238551	0.782811964625476	0.433737540504853	0.825751339749281
SEC31B	22.218121786673	0.286348192664433	0.231478920663477	1.23703787733107	0.216073020945277	0.678656148596347
AL133352.1	4.38597782109655	0.225569599933423	0.422996100045582	0.533266382146586	0.593849195472624	0.888651371146637
HIF1AN	28.21247305111	0.0427494368944199	0.144844217805123	0.295140790169036	0.767886330767404	0.94248351046893
SLF2	111.549956502706	-0.0179923628422364	0.177076044560433	-0.101608113547487	0.919067739105105	0.983484537726807
MRPL43	9.0561291335083	0.0457175911973005	0.453360302161737	0.100841628566302	0.919676180434867	0.983484537726807
TWNK	1.64191455455856	0.282474838598704	0.61439936124261	0.459757702266169	0.645690146799884	0.90835493780958
LZTS2	20.9910723532713	0.178702320975719	0.3814152178857	0.468524360318711	0.639409654592383	0.906002480721503
PDZD7	2.1964340538808	-0.826256847918512	0.861230090169542	-0.959391523066566	0.337361543929221	0.77172912349459
SFXN3	18.8636621014009	0.302238932379938	0.32179664184832	0.939223388547354	0.347616063164903	0.778695536411107
BTRC	148.95162205774	0.134134606178339	0.129227706663876	1.03797095561887	0.29928357720508	0.7472538375826
DPCD	5.3570072441032	-0.590448266976379	0.47407214521681	-1.24548188062462	0.212954671835719	0.675499872923559
POLL	19.8584014747818	0.138496039024096	0.261361301314527	0.52990262264354	0.596179447704452	0.889353365669399
FBXW4	129.8145282124	-0.159073343025708	0.128810635454005	-1.2349395099639	0.216853017572724	0.679160344570105
NPM3	2.44459069168831	0.656766362914593	0.511682780967852	1.28354204468697	0.199302239260465	0.658972854280895
OGA	186.819213618932	-0.42454292381063	0.175665657368894	-2.41676677256899	0.0156590469192229	0.232860225016616
KCNIP2-AS1	2.7022051707908	0.279957923744801	0.571434442967776	0.489921332516857	0.624189566965022	0.898888689194454
KCNIP2	7.08517427161844	0.478598626564109	0.405265798981788	1.18094995375027	0.237622605114631	0.701335560038574
ARMH3	277.689235508632	0.0727918620983774	0.136487804058312	0.533321365968188	0.593811139940734	0.888651371146637
HPS6	1.72547245435034	-0.284241950116711	0.623546933756453	-0.455846921424733	0.648500060364757	0.909492479189985
LDB1	21.1055150089505	-0.223312695006954	0.226448655660831	-0.986151559854815	0.32405874554119	0.765034461419537
PPRC1	20.9219371362031	0.474388820749875	0.266569078340363	1.77960933692452	0.0751399171111013	0.460888610077339
NOLC1	14.2629943639648	0.846128664558252	0.328752509990365	2.57375575499956	0.0100601263430075	0.191720859328886
GBF1	150.631739370958	0.213081636798623	0.146268899975782	1.45678019615861	0.145177064201982	0.593852613966939
NFKB2	18.9416444691024	0.0468064611368868	0.494213923867172	0.0947089081801483	0.924546042082611	0.984456306470778
FBXL15	13.4431906678943	0.0572002507890538	0.264424083467696	0.216320125001178	0.828738222940523	0.961150403753295
CUEDC2	9.60436642313644	-0.222819344197344	0.325602242342974	-0.684329882355775	0.49376688150985	0.851384154996273
MFSD13A	12.0920115837125	0.421602986133251	0.324020929187518	1.30115973431229	0.193203784671551	0.652582786850031
ACTR1A	28.9081514934613	0.116176801173212	0.160673620108882	0.723060830362096	0.469642512597261	0.839594785881397
SUFU	128.69214663454	0.0227782466793087	0.173150460878541	0.131551753103833	0.895338849196806	0.977678951586161
TRIM8	47.6215539169618	0.143138344259616	0.169514074809858	0.844403890474422	0.398443749106444	0.803091692812751
AL391121.1	2.19609450424973	-0.485437540651703	0.463009457256804	-1.04843979543696	0.294436026678409	0.742857251841317
ARL3	30.8124531708035	-0.103437367481529	0.245837374367423	-0.420755256387234	0.673933807313777	0.917563793328691
SFXN2	29.1427070838203	0.156656018924499	0.259129868566521	0.604546360445066	0.545480456383917	0.876669345514191
WBP1L	139.899472918624	0.339885369660025	0.266815807199676	1.27385769691548	0.202713852941687	0.664570851070888
BORCS7-ASMT	11.3654098688876	0.484035493846834	0.415149873620929	1.1659295223315	0.243642941588162	0.707552023617851
CNNM2	91.0441478207637	-0.197933152743627	0.192192343228898	-1.0298701260325	0.303070976069932	0.750744878786244
NT5C2	245.972905668368	0.187934319921523	0.137050162797478	1.37128125998098	0.170287295240181	0.625297857569224
PCGF6	21.306797548073	0.502599634398171	0.236601703852824	2.1242435122564	0.0336497864821857	0.320636609310833
TAF5	6.71145724332671	-0.246928046107965	0.306989495284137	-0.80435340590211	0.421192902408002	0.818965217904116
ATP5MD	14.8387321980218	0.247176448233488	0.472681194152163	0.522924227347022	0.601026984136182	0.891029479563181
PDCD11	25.5987154006113	0.952862302249703	0.314125853497519	3.03337751936177	0.00241832857290097	0.0952128296196897
CALHM2	8.36812829020882	0.656681840105203	0.424322996140878	1.5475989896319	0.121718874832924	0.553490101894989
SH3PXD2A	79.6915940988614	0.956321446681177	0.638265522932476	1.49831286873747	0.134051982156805	0.575064727248844
STN1	17.798861044872	0.375219922246304	0.259816091494697	1.44417507048043	0.148689735508875	0.596164138067929
SLK	67.910849197929	-0.0835658231511355	0.153729498267743	-0.543590033746112	0.586723619500465	0.887845025473052
SFR1	3.1098211066701	-0.575934298648818	0.511976410788842	-1.12492350528695	0.260621450554822	0.722927342915005
GSTO1	40.1044981493459	0.4680034710196	0.314320667721144	1.48893636047757	0.13650412764744	0.579533379193962
GSTO2	1.93870552577025	-0.0664919883619084	1.15608795955267	-0.057514644809238	0.954135240548537	0.98976230715255
ITPRIP	53.365102861222	1.26612148303784	0.341101682235931	3.7118593925963	0.000205742275664818	0.0248159474831048
CFAP58	2.11444853791997	0.752819177643456	0.667610434354033	1.12763243188652	0.259475184024276	0.721946562081268
LINC02627	4.69466777591177	-0.307872637876939	0.594257640931614	-0.518079392962099	0.604402877295791	0.891919930787202
SORCS1	63.9831158314478	1.60180562384664	0.779017252074951	2.05618761276486	0.0397644358131879	0.346091668045749
LINC01435	2.02975255980515	-0.114596985511026	1.03467415861608	-0.110756593809499	0.911809366626591	0.98159380978455
XPNPEP1	43.2849684766342	-0.0148648081199838	0.228946425279444	-0.0649270155751082	0.948232110652164	0.987945569370121
ADD3	20.595194487093	1.63291074745393	0.603625158770051	2.70517344038668	0.00682687347745229	0.159866288645426
MXI1	55.2079773760662	-0.357513068517972	0.711881721846546	-0.502208523616284	0.615520847834673	0.895707326989769
SMNDC1	21.721347942594	-0.0999168054965791	0.204329871394755	-0.488997545070367	0.624843434874719	0.899183125509711
DUSP5	1.59134436521673	0.961603460792799	1.08946149336058	0.882641072358245	0.377430229854788	0.792033387861804
SMC3	51.0746438043479	-0.101439156782944	0.159710214357267	-0.635145079425088	0.525333798540428	0.866246991153543
RBM20	1.56946304855997	0.0847713206420338	0.83986349359314	0.100934641508659	0.919602343573184	0.983484537726807
PDCD4	128.917997320371	-0.0846581246690078	0.309130126164086	-0.273859185837071	0.784192837845229	0.947301804152684
BBIP1	17.4032045624519	-0.104734371862163	0.251820436135909	-0.415908944759501	0.677476633949944	0.917790251404538
SHOC2	138.913530170692	-0.103835036828418	0.137300641307397	-0.756260392083281	0.449493090414656	0.833544219958186
GPAM	7.86405079414463	-0.0518418945907718	0.32245329193518	-0.160773345744577	0.872271919122947	0.972638687259728
ACSL5	20.2372187277488	0.00392128455795648	0.285473189481516	0.0137360869687217	0.989040532921759	0.998152604392801
AL157786.1	7.80862155525805	0.351994874588244	0.354668531878395	0.992461532248181	0.320972435572184	0.763208358485464
ZDHHC6	29.5283259170331	0.00192515181118773	0.175080175064789	0.0109958298275366	0.991226773940352	0.99837191182703
