## Supplemental Tables 1-52 for "Integrative analysis reveals generalizable human neurodegenerative disease-associated glial states": Macnair_2025_CTX_WM_CIL.csv (part 2 of 2)

	baseMean	log2FoldChange	lfcSE	stat	pvalue	padj
VTI1A	543.879393033708	0.120754764607195	0.15223303642669	0.793223123190781	0.427647837695778	0.823234658081951
AL139120.1	1.91684098465621	0.134061289671624	0.527163480175677	0.254306860609822	0.799258499997906	0.952651764868334
TCF7L2	168.173268126656	-0.0750671482750346	0.153799708196177	-0.488083814692833	0.625490474902352	0.89957761662725
AL158212.2	4.82928239687222	0.527366934407623	0.623959943200942	0.8451935739692	0.398002769594321	0.803091692812751
CASP7	28.0496436580192	0.198529134726232	0.403232563909517	0.492344003176242	0.622476177892263	0.897740155322102
DCLRE1A	2.43163066122859	-0.501398886593587	0.525840683258683	-0.953518627517316	0.340327362763038	0.774553018040393
NHLRC2	91.8781691602171	-0.229236389971886	0.166937098009457	-1.37319021778431	0.169693219963763	0.624812939647801
ADRB1	3.17122661538166	-0.0527210291795578	0.697237596948738	-0.0756141513456479	0.939726077552174	0.987604810404571
CCDC186	41.937243276244	0.0132394756066109	0.157974467094108	0.0838076927882525	0.933209331580177	0.986076205671739
ABLIM1	2.47425275102212	1.1039690391552	0.853957458766025	1.29276819099449	0.196091245007751	0.654723109629109
FAM160B1	27.2688519852418	-0.239779149443178	0.177875550340665	-1.34801634616987	0.177653125191728	0.634118701362532
TRUB1	14.8583640987246	0.274572533537395	0.274437340634955	1.00049261846849	0.317072168087199	0.760826021368389
ENO4	19.920550916561	-1.84998150482472	0.807664381720718	-2.29053248687698	0.0219904675598914	0.269053277651621
SHTN1	521.913834788583	-0.872017411413319	0.394736400998434	-2.20911324419959	0.027166765145338	0.293880238201512
PDZD8	62.3517066258563	-0.274764836961649	0.11622292092314	-2.36411918388589	0.0180729973147581	0.246972551241898
RAB11FIP2	70.3287165870613	0.0399999788294422	0.168426667213483	0.237491957130173	0.812275158030117	0.956844087579734
AC022395.1	3.42193881274894	-0.51910762073928	0.687519061081974	-0.755044696393349	0.450222164252492	0.833553732744804
CASC2	5.21570982080896	-0.0571861072960437	0.872052110744104	-0.0655764794230565	0.947715015498205	0.987945569370121
FAM204A	46.243192392397	-0.232316885407676	0.1513304619577	-1.53516273195949	0.124743860176464	0.556407590814833
CACUL1	177.919385611515	-0.231940744046266	0.176355857609907	-1.31518593819158	0.188447419870755	0.648191053994609
EIF3A	139.477731136951	0.203594514939115	0.19026826930843	1.07003924342783	0.284601644836088	0.737467823845608
FAM45A	21.7092443368751	0.237901155482549	0.227061815631616	1.04773739618342	0.294759612955297	0.743030659194517
SFXN4	25.5345334744088	0.18586004274722	0.233498694785378	0.795978936490651	0.426044278365254	0.82205150143561
PRDX3	18.7584361641043	0.306795507255958	0.345241962070347	0.888639102315856	0.37419706911209	0.791650562063061
GRK5	106.102889195159	-0.47892386143707	0.225206641190561	-2.12659741695549	0.0334535473091162	0.319884914944638
RGS10	214.500528029478	-0.815145943011378	0.249218854010352	-3.27080367273303	0.00107242333240705	0.0628431389200797
TIAL1	91.417420996579	0.0450924027559857	0.127739825077565	0.353001914074998	0.724087005573377	0.931891609700409
BAG3	172.440878849844	-0.271388254324596	0.966347688429538	-0.280839140584734	0.778833781374741	0.945708066410906
INPP5F	90.0150952103659	-0.688224907968729	0.18649200498008	-3.69037218535047	0.000223926181277391	0.0263504678683656
MCMBP	58.3259771679827	-0.0667088276797573	0.229233151860288	-0.291008639624755	0.771044711870298	0.943015270717443
SEC23IP	55.0488830246684	0.39951556665174	0.14086935796051	2.83607146675388	0.00456722246814888	0.131162654769815
PLPP4	1.74443698755775	1.34646142846574	1.22789083845905	1.09656443903067	0.272831839838295	0.728860843451362
WDR11-AS1	7.45749052088905	-1.14099189580989	0.7939021257699	-1.4371946601143	0.150662689874308	0.597518740997383
WDR11	96.7634736116791	-0.0972350714286689	0.184882501480069	-0.525929012482295	0.598937530115326	0.890732396434316
ATE1	140.268198094337	-0.0287867818195612	0.10348583042667	-0.278171240457498	0.780880910719124	0.946008481215148
NSMCE4A	17.7943709111043	-0.232842532800422	0.212177371334656	-1.0973956899163	0.272468456727384	0.728860843451362
TACC2	2.84676505597825	0.872104475116776	0.950210473330592	0.917801370953063	0.358722864394597	0.784194946269052
PLEKHA1	82.3195393275414	-0.505835337448781	0.279310952476495	-1.81101146576538	0.0701390768409985	0.444990156659702
HTRA1	207.075632965623	-0.583977500987698	0.264801421899881	-2.2053412583581	0.0274301567098659	0.295624786462099
C10orf88	14.9859181519565	0.0734985254290016	0.224041601468166	0.328057489981141	0.742868194933189	0.938489504535478
PSTK	10.3211009724307	-0.169277256177917	0.437938147479313	-0.386532338304493	0.69910245750566	0.924624001086148
IKZF5	22.8226518745392	0.0118385775773913	0.211322880358534	0.0560212768125521	0.955324857330862	0.990112396671266
ACADSB	25.361995955141	0.374550487631858	0.211243023565529	1.77307861490475	0.0762156810221371	0.463506624837989
BUB3	25.008696630535	-0.0593573021599883	0.221183419003912	-0.268362350248951	0.788420417043564	0.949087624062649
LINC02641	12.804382536259	0.742041628387539	0.51755347678456	1.43374870747207	0.151643987073264	0.59856830949038
CHST15	309.17566127265	0.181649689154412	0.288905974112274	0.628750200519635	0.529512607270451	0.868805410405825
OAT	19.2531187743519	-0.265234646319653	0.704187724232033	-0.376653322960025	0.70643125517819	0.926838831349631
LHPP	32.1585958073993	0.0674789909988378	0.274708483739327	0.245638540464113	0.805962052123194	0.954779402719849
AC068896.1	1.60051332633447	-0.589255887619473	0.506366723506363	-1.16369394011348	0.244548066094603	0.707901895001871
FAM53B-AS1	5.99568077733602	-0.770415557790366	0.592775275874166	-1.29967559233005	0.193712179189218	0.652582786850031
ABRAXAS2	34.7505044504035	-0.159572285239742	0.16812114498685	-0.949150597637336	0.342544023472181	0.776569173180613
ZRANB1	80.56759683901	-0.123536910900498	0.154070151249032	-0.801822480856911	0.422655652511758	0.820235835516178
CTBP2	413.200791573284	-0.393387104288785	0.152913358940915	-2.57261436811933	0.010093360149828	0.191720859328886
EDRF1	45.2949889887869	0.170450118263585	0.15803018574735	1.0785921528694	0.280769581001764	0.734710167460188
UROS	18.7423193288743	0.165111887273277	0.36913668089325	0.447292008135669	0.654664236553602	0.910215109231507
BCCIP	30.0440470701379	-0.111791381722615	0.173739396756503	-0.643442902471284	0.51993675266195	0.864911529843471
DHX32	64.3957071728816	0.0340593575476761	0.192637509002735	0.176805429659042	0.859661223997469	0.968651415280495
FANK1	10.5706372983638	0.530935106393111	0.485284396380186	1.09407001410604	0.273924272486918	0.730296540794925
ADAM12	9.71203264897306	1.59682600880852	1.02472942648477	1.55829038138025	0.11916442804049	0.550003782985096
C10orf90	1.90223149590889	2.53063372522936	0.993746252327236	2.54655926430204	0.0108790736983772	0.198367508479641
DOCK1	46.1424711089425	1.7798937929479	0.52182750140543	3.41088537525168	0.000647523067575693	0.0468612444004529
PTPRE	739.118997146478	0.535652357579248	0.295434577227942	1.81309974819219	0.0698164380179646	0.444274232711232
AL158166.2	2.64735353057901	0.332920358689184	0.699231987563408	0.476122895706332	0.633986826378208	0.903545092697962
MKI67	4.61851884848079	-0.693638820506606	1.93419235771619	-0.358619357448824	0.71987986364853	0.930564818480685
MGMT	141.911428932491	0.0713580768074446	0.197438220329676	0.361419773174075	0.717785668716835	0.930101143151967
LINC02666	6.78982714763652	0.177885499120801	0.521458912635728	0.341130422379155	0.733005399613933	0.935165822122253
C10orf143	12.2951183606987	-0.308678647179528	0.362600039856349	-0.851292369691456	0.394606962469118	0.800755356330033
GLRX3	50.5118457431566	-0.068959278166482	0.113995808020649	-0.604928193096281	0.545226709440829	0.876634265929415
LINC02646	8.3279589267447	0.728253128095273	0.475324239621596	1.53211864110913	0.1254931604901	0.557345199427342
TCERG1L	3.128552915431	-1.07400229084546	1.10878406655752	-0.968630703884439	0.332729478303167	0.766867272127395
PPP2R2D	123.909170475044	-0.133452801440755	0.189321588763408	-0.704900071420427	0.480872425720472	0.845341634391098
BNIP3	22.2507483938193	0.675852413022936	1.35281295645803	0.499590434728293	0.617363494436728	0.895914458940974
AL162274.2	3.66432479322867	-0.238440973192745	0.422180499669288	-0.564784430781446	0.572220398093461	0.882823297683143
STK32C	17.583618698106	0.140680000055765	0.19259520934638	0.730443921908533	0.465118879166785	0.838754053131402
LRRC27	15.358207807151	0.265703145266554	0.308352464864757	0.861686464491507	0.388860076000582	0.79833961546441
PWWP2B	12.8363458919147	-0.0511314706176951	0.353055893020171	-0.144825427442374	0.884848705679129	0.974547775309471
AL451069.2	1.71281957460314	-1.1024784358642	0.530527906037468	-2.07807812429444	0.0377021641445581	0.337895432711043
INPP5A	46.8379159802027	0.399414540212358	0.388419175477858	1.02830798639375	0.303804975486947	0.751028730179003
VENTX	12.7380705862807	1.17456668701989	0.544566876437711	2.15688235520921	0.0310148320928285	0.311525801326579
ADAM8	16.7237926933424	1.74076207077385	0.924554353874692	1.88281204179996	0.0597258445693079	0.410941867244704
TUBGCP2	90.8405910530147	0.357111113806483	0.311596955695212	1.14606740303262	0.251767263905052	0.714013207196875
AL360181.1	5.06721909706695	0.14325217215645	0.421446566155573	0.339905894745313	0.733927397312621	0.935165822122253
FUOM	5.37790330498365	0.412375680990102	0.42474896418703	0.97086918570688	0.331613424542493	0.766732948212411
ECHS1	15.6140523966798	-0.0746854048373823	0.350541943103384	-0.213056971659895	0.83128252570147	0.961816425737303
PAOX	14.0189272564097	-0.618460458066487	0.278585586132873	-2.22000163989643	0.0264186562960423	0.289684569112815
AL360181.3	3.67730574047345	-0.717302699653052	0.429917252795394	-1.66846688517158	0.0952230803365137	0.506154559232721
MTG1	1.66154853193882	-0.0547220415567954	0.611109288932057	-0.0895454259129735	0.928648453897488	0.98479297011793
SCART1	2.9314058366076	-0.0141308880479285	0.661255086193512	-0.0213697986495233	0.982950665248392	0.99655924741556
IQSEC3	2.11207617825472	3.10597388665604	1.69343068759842	1.83413109813243	0.0666345361842259	0.434445169698417
AC026369.3	2.56360842790327	1.70729059520034	1.13609279391039	1.50277389694896	0.132897359318803	0.573306781898655
KDM5A	225.054809437109	-0.101102319877626	0.223594525110696	-0.45216813706674	0.651147860457354	0.909558549884721
CCDC77	18.2720309621199	0.0830930752158942	0.182234728965941	0.455967288383455	0.6484135012084	0.909492479189985
B4GALNT3	2.14110052657707	1.07868486967838	0.880999710080286	1.22438731515596	0.220806152220712	0.682875469577683
NINJ2	18.1631744387342	-0.0318555404683164	0.436194668764018	-0.0730305589442	0.941781799910258	0.987945569370121
AC021054.1	10.3959753155218	-0.097641720783292	0.278203689161943	-0.350972056040762	0.725609312554314	0.932558088253519
WNK1	363.302737708679	-0.117283210027007	0.14031279801865	-0.835869654679808	0.403228235444235	0.805477092093839
RAD52	33.5567838719799	0.0510701633676596	0.150946595106057	0.338332662169538	0.735112512627083	0.935797582037326
ERC1	394.307438819864	0.093541049127916	0.0939525114665879	0.995620528581418	0.319434556535216	0.762251680862994
WNT5B	17.7417852976168	-0.766192485806015	0.394774608693026	-1.94083527393678	0.0522782609704124	0.385665417576835
FBXL14	58.8726445393783	-0.0264011060951031	0.65583049633362	-0.0402559902942862	0.967889039973145	0.992365655916364
ADIPOR2	114.354197793595	-0.134778304928608	0.218037297794433	-0.618143346537331	0.536480851131644	0.872376184164539
CACNA2D4	9.63964613557231	1.27266344054751	0.359858495795354	3.53656633209309	0.000405364691598016	0.0372201965390515
AC005342.2	6.02239043389746	0.796268681084286	0.400401696050016	1.98867459588588	0.0467371317808108	0.370061950435151
DCP1B	33.5598149150207	0.102321085367838	0.253514282826076	0.403610732410039	0.686498992277414	0.92054719420264
CACNA1C	3.17349679042366	-0.456667303331229	0.953992021932642	-0.47869090394078	0.632158537749768	0.902745565746457
FKBP4	112.25226089237	-0.186888630756761	0.944799030182146	-0.197807813922852	0.843195432346875	0.965103967264027
ITFG2-AS1	5.95485985674619	0.317278805089178	0.368790973177892	0.860321505038938	0.389611841694742	0.798646338576646
ITFG2	57.390586507013	0.335053124974548	0.253595004499307	1.32121342703919	0.186430210527135	0.645958803992477
FOXM1	1.59956477778372	-0.287551590307906	0.774613040211752	-0.371219661147584	0.710473930223273	0.928356022935059
TULP3	28.6954754183243	0.0394098245902988	0.323560598188388	0.12180044421649	0.903057062136986	0.97916307718711
TSPAN9	5.79664878448977	0.893731682040316	0.464612127250212	1.92360816608432	0.0544037167013496	0.391955896234611
CRACR2A	25.9703098888647	0.0192679320567557	0.346393547149038	0.0556243966301876	0.955641028889628	0.990112396671266
PARP11	46.3544073902876	0.231387226612631	0.170121061839493	1.36013274376891	0.173787920975814	0.630111815682348
AC005842.1	4.21344063541403	-0.0124984995630643	0.399670677569019	-0.0312719953314712	0.975052623969	0.994007020659762
AC008012.1	2.54371199709678	-0.416640620117217	0.672518112085721	-0.61952327027307	0.535571696874809	0.871808151604257
C12orf4	45.790522958719	-0.137217385027621	0.251847201759483	-0.544843794447497	0.585860955349115	0.88772342067594
RAD51AP1	4.07948464888241	-1.71431146117521	0.643064122720482	-2.66584839770381	0.00767943145881304	0.169231779938881
DYRK4	17.0007683130132	-0.154460585683492	0.519663925988927	-0.297231687555668	0.766289631273265	0.94248351046893
AKAP3	1.87523420084084	-0.699137894383383	0.781554893991811	-0.894547394889333	0.371029083369058	0.790368538882761
AC005833.1	19.8279101280261	0.15580661881577	0.291507468200385	0.534485856494995	0.593005432235436	0.888562653236492
GAU1	2.27256914490147	-0.607348043950795	0.648536617167765	-0.936489980478134	0.349020968940843	0.779110373604521
GALNT8	7.4452551883148	-0.213447551167336	0.60145408076778	-0.354885864095996	0.722675098920035	0.931555410487947
ANO2	3.67462794092315	0.596798961093391	0.776167663561007	0.76890469561089	0.441949889689356	0.829723161114443
VWF	4.44597927142634	0.495336290237249	0.581467238232862	0.851873085305074	0.394284536604646	0.800755356330033
CD9	68.7462371519657	0.430990689235668	0.570670148378427	0.755236085960232	0.450107340184944	0.833553732744804
TNFRSF1A	125.724157031213	0.208026161124474	0.173401849053627	1.19967671775022	0.230264918607431	0.69269292257286
LTBR	47.1217670538157	0.207632058732435	0.291278222163309	0.71283069908338	0.475950526584271	0.842473758319768
AC005840.2	2.42617728534029	0.330483661212444	0.553232759908108	0.597368205865714	0.550261576128989	0.877830982362601
TAPBPL	11.177953989618	-0.0475657323746691	0.243987168082567	-0.19495177860572	0.845430698306862	0.96603488807875
VAMP1	8.99632671864118	-0.173491636757726	0.367506757489266	-0.47207740598564	0.636871538912599	0.904975324388471
MRPL51	6.33007643991681	0.0279343325811061	0.740481692896856	0.0377245418071358	0.969907308388772	0.992618202502186
NCAPD2	19.4882756953653	0.120248444564712	0.183561582979066	0.655085027123705	0.512413011655851	0.860671265402868
GAPDH	76.4342555377617	0.346175090390221	0.640130281629966	0.540788493099801	0.58865337500724	0.888033470376498
IFFO1	37.2536744728288	-0.223053209978177	0.226236043080838	-0.985931361513765	0.324166796013767	0.765164743232757
CHD4	7.38226480375678	-0.264275667180026	0.396554306680227	-0.666429951025931	0.505136323705041	0.856565380676811
AC006064.2	9.3270710509195	-0.851654571039666	0.52318386091525	-1.6278303569032	0.103560861751789	0.525022736600841
LPAR5	104.779221929427	-0.579052605184696	0.299897231938096	-1.93083677846091	0.0535032405335074	0.388470382845905
ACRBP	3.36258068579269	-0.216958977362044	0.418236661055775	-0.518746914281412	0.603937241458461	0.89179633063352
ING4	28.5396121425673	-0.0631666169859261	0.196866226380619	-0.3208606074655	0.748316027457397	0.939712254581053
ZNF384	18.5284993463454	0.52323144700597	0.208737774524115	2.50664475176496	0.0121883140695997	0.20657336984003
COPS7A	21.3066172190112	0.101861169519469	0.219334305758535	0.464410568001193	0.642353620016171	0.906712141224308
MLF2	16.5720754892384	0.241866634236516	0.493059688823599	0.490542300899898	0.623750204301099	0.898771573624102
PTMS	19.8926766259898	0.258229715450804	0.661315910175504	0.390478607088514	0.696182671388334	0.924056471953047
CD4	125.217949183975	-0.266212764919458	0.219355301365998	-1.21361445682718	0.22489498387632	0.688916401402298
GPR162	4.93161686069828	0.519255804282503	0.931024815076942	0.557724988500538	0.577032191440121	0.885727453228694
USP5	10.3284397243211	0.383329471891577	0.438187614806534	0.874806724194664	0.381679077895098	0.794423781054594
TPI1	39.0640621713536	0.50773704201533	0.611507728518774	0.830303556825351	0.406367177598905	0.807555489305816
SPSB2	3.63085119350156	0.392654128495823	0.474282070697757	0.827891570765379	0.407731909071398	0.807829109011136
LRRC23	29.2992047179822	0.644070003823336	0.264707626620545	2.43313731472725	0.0149686230415685	0.227211663679351
ENO2	12.7654426760654	1.20362352672928	1.51708998947687	0.793376487273716	0.427558505578598	0.823234658081951
ATN1	30.0005130898068	0.203070955361745	0.449314181683278	0.451957591458552	0.651299534009026	0.909558549884721
C12orf57	3.17598987683503	0.0507573232875725	0.715610736153647	0.0709286777339161	0.943454519317561	0.987945569370121
PTPN6	34.5601539908629	-0.217320342063294	0.222356566176117	-0.977350684086233	0.328395568893251	0.766732948212411
PHB2	20.5834940665316	0.369037600210518	0.276597762085371	1.33420313103117	0.18213729369499	0.641580722545946
EMG1	14.097725120052	-0.0399642357870551	0.223496815964651	-0.178813445795917	0.858084187226608	0.968651415280495
LPCAT3	32.5896687088439	0.516130621397878	0.25963988649388	1.98787107931525	0.0468259500263308	0.370091257561238
C1S	16.7206638283929	-0.433937058726358	0.347493790258997	-1.24876205241807	0.211752117276217	0.673900647637636
C1RL	26.3711301950449	0.591288307003679	0.456272666522344	1.29590999064311	0.195006496840281	0.653664667731873
C1RL-AS1	3.76849130547949	1.47167447250829	0.497023494998583	2.96097566275512	0.00306666170825564	0.106699186455029
CLSTN3	4.33988792986247	0.602372020814863	0.893017777410663	0.674535307193394	0.499971046551914	0.854985205697783
PEX5	9.18825267431356	0.160649097044741	0.238858364744857	0.672570530307122	0.501220555318438	0.856061954084561
CD163L1	53.8087037931266	1.18258396140224	0.508620374552575	2.32508177133592	0.0200675881687032	0.259106397104202
CD163	127.424405964772	2.41533373755097	0.719420718245875	3.35733135881901	0.000786987353746357	0.0515423301272614
SLC2A14	2.36440809064692	0.533304163129536	0.559723342743185	0.95279957508263	0.340691629645112	0.774935655030964
SLC2A3	383.246771959088	0.00683571406758661	1.01822685538269	0.00671335079353947	0.994643561285571	0.998844605139269
AC006511.4	2.41026876561239	1.46514305186505	1.39160560052644	1.05284360116889	0.292412678105443	0.742002297142038
FOXJ2	21.2036711954753	0.199279355864197	0.184479791116479	1.08022323018771	0.280042786195582	0.734487363057007
C3AR1	91.4834295789868	-0.336067432960207	0.250755701589869	-1.34021851080328	0.18017431525749	0.637822379984132
NECAP1	21.3334565780002	0.0176614834016848	0.294938647587914	0.0598818891526258	0.952249704369166	0.989437345372528
CLEC4A	6.63068560181747	-0.632447310283268	0.364932002627388	-1.73305521502598	0.0830858553671113	0.477026842754292
FAM66C	3.24322047535297	0.407352750224548	0.742611958827442	0.548540520230436	0.583320814339657	0.8871910568202
LINC02449	1.69753186596841	-0.228298466676654	0.527434519606778	-0.432847032550807	0.665125902239522	0.914161267592331
LINC00937	60.6868060667833	0.739095320632495	0.301443751167377	2.45185152377603	0.0142123292069285	0.221375954897312
AC092745.1	1.77800755305938	-0.278863665551157	0.636056679158557	-0.438425811234413	0.661077639122378	0.912757583578871
CLEC4E	4.17929546565167	2.28415821888997	0.872051005701862	2.61929428892933	0.0088111897594204	0.180943297946927
RIMKLB	32.544033010713	-0.291778673612508	0.238448755962652	-1.22365357887717	0.221082938402724	0.682875469577683
A2ML1-AS1	4.51387876408289	-0.320568864720813	0.571999438133884	-0.560435628689865	0.575182335288129	0.884959571409956
A2ML1	1.83437351998467	0.00595371575625835	0.696086063525692	0.00855313167182609	0.99317567149947	0.998829686854328
AC006581.2	8.7007664172518	0.650988011878388	0.474274468828025	1.37259762999058	0.169877469098381	0.624895010107706
PHC1	17.3186124019966	-0.321087823882701	0.292419583296387	-1.0980380324161	0.272187882266493	0.728860843451362
M6PR	74.3128166760122	-0.0392398710181445	0.227328736615378	-0.172612893567149	0.862955716432422	0.969216862636983
KLRG1	12.8190090138245	0.0850519803865724	0.345032401886581	0.246504328061719	0.805291854483999	0.9547080594128
A2M-AS1	4.51278831607936	0.221932844534126	0.754405161751316	0.294182563675625	0.768618403619483	0.94270048066559
A2M	460.519524472136	-0.886261076425934	0.379213063839677	-2.33710586721935	0.0194336800209774	0.255247808188409
LINC00987	1.87905438873168	-0.984435912862988	0.922557356448596	-1.06707285566785	0.285938938147064	0.738389466591213
AC010175.1	2.26621586770195	-0.907213994192754	0.744948737034446	-1.21782070240735	0.223292115360179	0.687527093475416
CLEC2D	123.637971841613	-0.23907410579441	0.181677467968849	-1.31592601144905	0.188198877315232	0.648101999541278
CLECL1	46.0778578986923	-0.979401167108661	0.658022209541109	-1.48840138358198	0.136645071938962	0.579830187993121
CD69	48.5411249755534	-1.84022435407801	0.68002069950605	-2.70612990959643	0.00680724106311557	0.159758081274629
KLRF1	1.52809290859013	-0.751000537690164	0.768947345753273	-0.976660550085484	0.328737231746379	0.766732948212411
CLEC2B	44.3211841611812	0.948866424758286	0.60661337687542	1.5642029353948	0.117769918085992	0.549760908435261
CLEC12A	2.05515501543842	0.666877735756623	0.747487767612407	0.89215872774311	0.372307860537623	0.791252175794626
CLEC9A	28.9256800824506	-1.80698521412868	0.797034048305287	-2.26713679041796	0.0233818707273956	0.277615124050942
CLEC1A	20.3342508640466	-0.510029337707151	0.478909292086739	-1.06498108542604	0.28688448922933	0.738723731916977
CLEC7A	144.637524505087	-0.392854318164854	0.40203551910943	-0.97716320944748	0.328488358687091	0.766732948212411
OLR1	432.397399970721	-0.853402968277035	0.487993565278234	-1.74879963384447	0.0803256601287903	0.473192350306923
TMEM52B	11.907036076254	-1.44064048825206	0.386140250087298	-3.73087366035103	0.000190816902090026	0.0236058447935986
GABARAPL1	43.7787840270114	0.00898655750799599	0.581684575422442	0.0154491934077324	0.987673817435628	0.997761068570443
KLRD1	32.9682318804523	0.983402980407229	0.847926647474598	1.15977364709096	0.246140976153759	0.709075018085372
EIF2S3B	6.87532468843651	-0.430028415120724	0.326918673118407	-1.31539875351498	0.188375924233207	0.648101999541278
MAGOHB	9.77878690355729	-0.214333515833555	0.299440483519017	-0.715780021841779	0.474127190263116	0.841797910922115
YBX3	94.8464900258663	0.49075047871166	0.46940380579488	1.04547613942037	0.295802962812196	0.744470889192093
PRH1	2.68828438271087	-0.118963225666898	0.857928570796858	-0.138663322001741	0.889716202838007	0.976335154245925
SMIM10L1	7.3262683189243	0.151508507066061	0.359159246734975	0.421842145074606	0.673140241254024	0.917563793328691
AC244131.2	29.1531325509616	0.850010149624147	0.533128877981288	1.59438024224601	0.110850894976618	0.53792251179558
PRB2	1.89823218895552	-0.0660585849834973	1.30309403181269	-0.0506936440278263	0.959569641470004	0.99028421750462
LINC01252	4.891167616099	0.422772463473904	0.740090918417851	0.571243955239577	0.567834286425399	0.881900479840061
ETV6	1094.97683853432	0.196296449502491	0.258366626283557	0.759759309188239	0.447398469717395	0.832559199111543
BCL2L14	12.5941448470579	-0.237299992185269	0.345945263366814	-0.685946643338355	0.492746755535149	0.850717777627123
LRP6	45.8252007934966	-0.230483581075599	0.182435093272751	-1.26337305471712	0.206455143014864	0.668957183791614
BORCS5	59.4223066188871	0.00182834972353259	0.15051643926708	0.0121471762980542	0.99030819391897	0.998318550115616
DUSP16	168.539438776794	0.65086357936513	0.448433934314876	1.45141464452178	0.14666443429531	0.596032363213685
AC007619.1	2.98249518453129	-0.0395876529576958	0.504548288099521	-0.0784615742267413	0.937460895281654	0.987191943426534
CREBL2	127.783810734065	-0.0513360342129703	0.188661126091071	-0.272107112242026	0.785539661035684	0.948008743597706
CDKN1B	32.0656856733578	-0.154123367450141	0.348737219842773	-0.44194699814269	0.658527560176061	0.912129866666609
APOLD1	27.2596081691905	0.636032229224432	0.55497692581231	1.14605166384797	0.251773775834931	0.714013207196875
GPRC5D-AS1	14.3025346170342	-0.474839195685209	0.517630046436094	-0.917333139670887	0.358968096756847	0.784612538879282
HEBP1	11.8435070146442	0.191444432361827	0.264019564364101	0.725114568016677	0.468381747893158	0.839113014848743
AC023790.2	4.11801826866815	-0.42282844132296	0.426722894117795	-0.990873578970057	0.321747315119709	0.763480412127819
FAM234B	7.44823845430559	0.458205019232514	0.444795418924978	1.03014779320332	0.302940632659229	0.750558493171804
EMP1	3.46175615501776	1.40644425474848	1.08127132332058	1.30073204052919	0.193350191029778	0.652582786850031
ATF7IP	300.418343513034	-0.20495125644383	0.146759314806247	-1.39651276455201	0.162560139478512	0.615044470999678
PLBD1	27.1877616990861	0.0889800852734186	0.226777704770755	0.392366989353591	0.694787073194433	0.923457416887152
PLBD1-AS1	10.1388668637886	-0.242822305298362	0.406193891431685	-0.597799007864206	0.549974052759221	0.877830982362601
GUCY2C	2.96401512673402	-0.137698946200818	0.598961798927067	-0.22989604086184	0.818172552875386	0.959271331614787
AC010168.1	12.4616907048224	-0.0395499666017759	0.353122868942088	-0.112000581328144	0.910822945638788	0.980896675236296
HIST4H4	1.86320320258211	0.421598730751092	0.614541069164329	0.686038333165258	0.492688935968924	0.850717777627123
H2AFJ	20.1743789876563	0.127463792038131	0.328523570666491	0.38798979257269	0.6980235874296	0.924624001086148
WBP11	24.1582370898412	0.0167579837533366	0.231592908217717	0.0723596585158935	0.942315688440475	0.987945569370121
C12orf60	1.50237711093002	1.12308784044595	0.822512264530095	1.36543598056568	0.172116061620529	0.62830153882612
ERP27	3.99850792696328	0.0785603119980086	0.541268061543017	0.14514122960452	0.884599366406711	0.974547775309471
ARHGDIB	73.9072039492739	-0.393851703782178	0.283125675778026	-1.39108437516265	0.16419984235849	0.617358578637405
RERG	1.92942432538299	-1.8888633780498	1.16552934985751	-1.62060558859433	0.105102252919027	0.527845249392783
PTPRO	59.4516142625661	-0.411466905313929	0.399750547337225	-1.02930917306993	0.303334414131855	0.750758194970567
EPS8	362.376768799919	-0.358862963057418	0.179726269585461	-1.99671958854504	0.0458556529776582	0.366944243377117
STRAP	31.8260920496501	-0.290723294742449	0.33783431824043	-0.860549917653855	0.389485979508541	0.798512837746946
DERA	86.6595541316996	-0.234229174259903	0.124245504034074	-1.88521247574211	0.0594011571369128	0.410820319923206
LINC02378	1.64061532017999	0.803631645165067	0.849974768562532	0.945477059894566	0.344415377045347	0.777710657462121
RERGL	1.73332495726819	0.31490673436737	0.935816298842818	0.336504861858858	0.736490185898975	0.936117117036934
PIK3C2G	3.39523051974701	0.460341396411829	0.55624999946838	0.827580039284113	0.407908376401593	0.807829109011136
PLEKHA5	111.289434435576	-0.390757491472306	0.548981496589977	-0.711786269481783	0.476597136445558	0.842587877478075
AEBP2	147.470325316409	-0.179285264499821	0.208792946350855	-0.858674910399273	0.390519896389012	0.799149580140613
AC024901.1	3.12523688552115	-0.180170828453003	0.963303312343941	-0.187034370321644	0.85163368480246	0.967091319145677
PDE3A	21.7210352729897	-0.0516953474589453	0.917572149875648	-0.056339272574861	0.955071533511656	0.989953120599235
SLCO1A2	1.91909499936692	-0.0505632604032424	1.19533653076122	-0.0423004393340529	0.966259195063274	0.991821869512705
PYROXD1	25.9120529278626	-0.175103893192037	0.216581519559551	-0.808489540327055	0.418808824949119	0.816959424840101
RECQL	35.9340235135052	0.040084731607797	0.20311062785394	0.197354180976795	0.84355038268817	0.965105386058697
GOLT1B	19.859474435942	0.0593976291394605	0.189471658395782	0.313490838906295	0.753907779681111	0.940279958530476
AC010197.2	4.00903243115196	-0.856062844212568	0.925243621723627	-0.925229662883617	0.354846456902024	0.782713758751809
ABCC9	1.52127133322764	0.897768945648028	1.298702399009	0.691281502469762	0.489388653872663	0.848859900895232
CMAS	17.3186822530315	0.357225573792088	0.217491746131837	1.64247876135744	0.100490824137342	0.517801419923063
C2CD5	147.376425732483	-0.382045803933642	0.205024319961336	-1.86341700343495	0.0624036195964929	0.420302461628496
ETNK1	195.694616329708	-0.388756695628412	0.149269055865121	-2.60440245552094	0.00920346146621848	0.184933735232183
AC084816.1	12.9958894043586	0.161861485540688	0.492671612847219	0.328538282539292	0.742504703840366	0.938357904774772
SOX5	55.4111895290341	-0.497456443013394	0.701359835930887	-0.709274209226908	0.478154329913152	0.843541342138073
BCAT1	178.299050041031	-0.191422743675957	0.432560888709489	-0.442533637858596	0.658103094457234	0.912092074538153
LRMP	203.624606831775	-0.533803160328873	0.237066137600339	-2.25170564523556	0.0243408796851267	0.281173098613347
ETFRF1	12.5112462349107	-0.346825716287085	0.342243288007172	-1.01338938831086	0.310874206065065	0.756072796615263
KRAS	57.9898325403799	-0.248175715957254	0.189772117876256	-1.30775647515871	0.190955921278587	0.650634652680382
RASSF8-AS1	37.1637826048299	-0.736203328905794	0.343927788683762	-2.14057529844651	0.0323083025487005	0.315276178508498
RASSF8	434.134650089744	-0.923179604511503	0.302124571698859	-3.05562569545544	0.00224591441612759	0.0929154737985521
BHLHE41	342.334342361517	-0.889526904610756	0.422981895495104	-2.10299049222794	0.0354666006147361	0.328493019444968
SSPN	52.7404713704927	-0.546260344194181	0.394630817042535	-1.38423133876872	0.16628763032829	0.621134511705995
AC022509.2	12.4692660326368	-0.872700675972885	0.597613607529653	-1.46030924493228	0.144205102380042	0.592624830167156
AC024145.1	17.928827806388	-1.14966474540654	0.575707738733392	-1.99695899161596	0.0458296379671182	0.366944243377117
ITPR2	1687.96051288582	-0.457054286153853	0.231240277062581	-1.97653407079321	0.0480943208666445	0.37192296272576
AC023051.1	27.0947050154812	-1.41244861955124	0.746310468757577	-1.89257511274445	0.0584143960005312	0.407072685465426
INTS13	15.5741176993087	-0.163831824906964	0.304555104178549	-0.537938201196313	0.590619713948879	0.888210344718017
FGFR1OP2	95.3888362660452	0.0654408615556169	0.180226513298856	0.363103410024369	0.716527637390277	0.929513269140683
TM7SF3	95.8418287004024	0.059163898207514	0.186131367911108	0.317860975672673	0.750590395427578	0.93979631344453
MED21	20.2270891708229	0.193243271237422	0.221570166094545	0.872153840219463	0.383124457539737	0.795249118124409
STK38L	138.784107690177	-0.14858960686825	0.224368956046274	-0.662255641273318	0.507807400225345	0.857703298275361
PPFIBP1	8.73999365934879	-0.344478143724677	0.643562645613244	-0.535267461641481	0.592464922961914	0.888562653236492
MRPS35	23.3529758910113	0.0791368839656296	0.239963654450433	0.329786959391286	0.741560941548311	0.937772242842328
KLHL42	19.4132900304034	0.474064289638923	0.342427132308546	1.38442385228915	0.166228709562409	0.621134511705995
CCDC91	395.338421934449	-0.0991534300640867	0.149745191196865	-0.662147674136212	0.507876584945008	0.857703298275361
AC012150.1	50.3478324021067	0.0462586263907578	0.598846943866581	0.0772461592474352	0.93842772154927	0.98742350770105
FAR2	257.853895546577	-0.139475480846685	0.256400935228256	-0.543974150182094	0.586459261330893	0.88772342067594
AC012150.2	7.63669574327075	-0.788145712126094	0.636586657289201	-1.23808079088915	0.215686105689344	0.678656148596347
AC009318.1	9.86235391989057	-0.207017497649571	0.421353777323733	-0.49131515792848	0.623203560614417	0.898431109196521
ERGIC2	32.4227519075623	-0.00701930907698784	0.194729783287101	-0.0360464072752492	0.971245355324139	0.993181620174571
OVCH1-AS1	12.7522440925334	1.00098298027708	0.838785623273231	1.1933716464654	0.232723854220315	0.696680293071836
TMTC1	2.32263530419801	-0.163474389606272	1.0133073682569	-0.16132754456082	0.871835429977205	0.972633421727306
IPO8	48.76230557298	0.0397726345644474	0.139556396988533	0.284993274566377	0.775649294484126	0.944853382289449
CAPRIN2	31.6170842358655	-0.12490398699386	0.162624753554552	-0.768050276872284	0.442457315853685	0.829980195653997
DDX11-AS1	3.51868466765704	0.130158156186965	0.45726902971687	0.28464240464209	0.775918120290654	0.945020819650042
DDX11	17.5886501404497	0.0369991437251152	0.249355896492604	0.148378860277774	0.88204378244697	0.974366793933272
SINHCAF	49.7303402430736	-0.199763812794375	0.228544590792774	-0.874069310069584	0.38208050957629	0.794664890281648
DENND5B	64.7238021007554	0.479520805273243	0.306250558316453	1.56577936676852	0.117400278258181	0.549386235858039
DENND5B-AS1	2.34271044797881	0.376083012316792	0.54515392234001	0.689865736822545	0.490278624446228	0.849550198759094
ETFBKMT	3.76477904854831	0.196265471304761	0.462196329629863	0.424636585630039	0.671101618360745	0.916923954021756
AMN1	42.6819192900067	0.00788369880334073	0.199853354854454	0.0394474178783846	0.968533675307758	0.992449245756039
AC023157.3	3.98110170879186	-0.204454803646193	0.435652807009534	-0.469306751515361	0.638850390054642	0.905857455971549
RESF1	161.946734220589	-0.0650016323379047	0.240922250194401	-0.269803358907095	0.78731153859124	0.949087624062649
BICD1	224.785533823325	0.567996701982489	0.362246226289273	1.56798514590712	0.116884598981178	0.548391470228064
FGD4	1281.82935191541	0.0619654183514815	0.229349027738671	0.270179555424526	0.787022120418139	0.949042586930946
DNM1L	78.6941623984117	-0.104905977441297	0.176844317440292	-0.593210904142941	0.553040016061308	0.877900986232877
AC084824.5	1.58288649023948	-0.258521736502552	0.652589174719347	-0.396147755000276	0.69199603051083	0.922692229171182
YARS2	24.7327732748851	-0.212431316710706	0.224901253123912	-0.944553726402156	0.344886760588688	0.777710657462121
PKP2	2.43933041093186	-0.0800439461912823	0.827055067024958	-0.096781882346979	0.92289961217526	0.984163337996369
AC046130.1	2.19635421361715	0.0967963321163871	0.602240201956303	0.160727118186325	0.872308329887047	0.972638687259728
ALG10	4.35246667359025	-0.744298626890335	0.337862164214922	-2.20296530870757	0.0275971938519917	0.2963217980814
AC046130.2	2.27246205331517	-0.0983645901134257	0.561984510285467	-0.175030785214098	0.861055443859405	0.968772834410288
ALG10B	7.42578938264909	-0.0901905662433657	0.305040403443236	-0.295667607390078	0.767483937263324	0.94248351046893
CPNE8	47.7564181363974	1.56662588586101	0.462250333273181	3.38912873197469	0.000701150854940513	0.0492643566718883
KIF21A	2.10435159746516	1.52983443537581	1.2706608616793	1.20396754280602	0.228602123797705	0.692017967982607
C12orf40	15.1401071818255	-0.727934695010088	0.44879902248018	-1.62196140933492	0.104811611304597	0.527300403900846
SLC2A13	291.576060610329	-0.326495327289227	0.207499086919665	-1.57347838072961	0.115608090427208	0.546833823805035
AC079630.1	3.97216459294187	-0.0410127375130082	0.430387718784294	-0.0952925367593107	0.924082470482293	0.984262207595848
LRRK2	283.238421042109	0.403816494497215	0.350478916472895	1.15218484056357	0.249245125714836	0.71150621069876
AC090630.1	43.2454724149136	0.473221851497592	0.527424636261749	0.897231223121597	0.369595547567063	0.78974443689656
GXYLT1	44.2410798885567	-0.186345632195761	0.191006437550855	-0.975598700154528	0.32926336894178	0.766732948212411
YAF2	120.628924037605	-0.210995929347304	0.168001243428037	-1.25591885537254	0.209145391555605	0.670915424950316
PPHLN1	136.181774612169	-0.000708923402489463	0.111748778511585	-0.00634390292164108	0.994938331754841	0.998844605139269
ZCRB1	8.85942675701319	-0.0761164487072296	0.523760830049481	-0.14532672995046	0.884452911300615	0.974547775309471
ADAMTS20	1.9084459908282	1.07098558115808	0.803252991739305	1.33331041673314	0.182429956673198	0.641853467639017
PUS7L	31.1082007986756	0.386354205613619	0.178472880170538	2.16477822986015	0.0304046727699149	0.307568785962661
IRAK4	52.9467143962564	0.146418514452404	0.166244246450487	0.880743349490969	0.378456748081044	0.792238247248566
TWF1	13.14289630546	-0.0424979190819002	0.238968071002396	-0.177839319301674	0.858849167177741	0.968651415280495
TMEM117	362.969001232033	-0.029625695512439	0.189639247408783	-0.156221330327146	0.875858563983838	0.973221008375715
ANO6	141.805149216957	-0.0589335894056537	0.0966829284573408	-0.609555278744549	0.542156443935762	0.875994442609808
AC008124.1	10.361823450505	-0.357445604341637	0.37208185609885	-0.960663892857692	0.336721191650778	0.771155463283761
ARID2	250.555208484282	-0.349895266036759	0.10463639183129	-3.34391562928613	0.000826048551193706	0.0533760121874005
SCAF11	422.733074121754	-0.111898249396129	0.0969749351799505	-1.1538883649521	0.248545939899416	0.71124039820169
SLC38A1	1.79179645961715	-0.452075629839453	1.03738088666934	-0.435785578516783	0.662992308161251	0.913495864569427
SLC38A2	118.512795041238	-0.0801691892731089	0.255861824457723	-0.313330014913403	0.754029948781487	0.940279958530476
AC008014.1	112.463648217816	-1.04516817927134	0.342515114463719	-3.05145126488147	0.00227738015518265	0.0929154737985521
SLC38A4	5.31177044016351	-0.199541482769472	0.884028495197507	-0.225718383347916	0.821420459200308	0.959368258963678
AMIGO2	3.02734187950364	1.61240048482485	0.719975829908498	2.23952029754911	0.0251220821465139	0.284297902258517
PCED1B	168.269594915944	0.368321415186758	0.246929744658295	1.49160408235325	0.135802967371377	0.578375391137237
AC008083.1	4.73374968399901	-0.211711714273217	0.539605696853061	-0.392345217087039	0.69480315798234	0.923457416887152
AC008083.2	16.8793135613251	-0.256604700759025	0.414105101095433	-0.619660806109919	0.535481124793272	0.871808151604257
RPAP3	31.2894793041987	-0.0685851055224237	0.222586920235797	-0.308127294495868	0.757985472951666	0.941864285190319
AC004241.1	5.33299111634298	-0.518284841411641	0.435640064112343	-1.18970885395423	0.234160844202534	0.698690752282717
RAPGEF3	16.9502356787936	-0.124197910573774	0.828467113231103	-0.149912903711276	0.880833331079695	0.974366793933272
SLC48A1	5.20850910283833	1.238876628146	0.833843285940331	1.48574276370038	0.137347174683914	0.58110581887605
HDAC7	55.5517742105587	0.294154290131415	0.260156352040885	1.13068271377509	0.258188659583229	0.72026951474764
VDR	11.9251716122013	0.987676741358729	0.766940041129804	1.28781480740496	0.197810436550613	0.657265817832511
TMEM106C	4.93904105929137	-0.379894484321024	0.507212581024174	-0.748984742361739	0.453866401661674	0.834280776706147
SENP1	35.7132282149317	0.121278025764939	0.17627387945652	0.688009058057029	0.491447077251218	0.850149993562105
PFKM	3.56538139690412	-0.412704119127971	0.899140363439879	-0.458998545620921	0.646235210483146	0.90835493780958
ASB8	13.3820858133892	-0.319489255350523	0.245652439107442	-1.30057432570733	0.19340419987178	0.652582786850031
AC024257.3	36.1209168014354	-0.234948996284816	0.389616731823992	-0.603025940864762	0.546491432246266	0.87675648279093
AC024257.1	11.5201189056816	-0.301266548185694	0.716064078271986	-0.42072568269688	0.673955404920369	0.917563793328691
ZNF641	37.8247825364253	-0.284844064260287	0.239739593672348	-1.18813943035869	0.234778481925161	0.699617499277545
AC090115.1	25.7967572006434	-0.325141277781742	0.417022806022833	-0.779672653595688	0.435583579155095	0.826403226340005
KANSL2	23.6299870165046	0.0476201354866859	0.211711394493572	0.224929487619674	0.822034129209923	0.959368258963678
CCNT1	44.7427787487087	0.164114348478965	0.204342073783425	0.803135377068281	0.421896492002026	0.819352380534327
ADCY6	6.189740319979	0.125816478069633	0.339483574741818	0.370611385735872	0.710927000491288	0.928477287712417
CACNB3	2.43865906067219	0.776085858207963	0.758852579487224	1.02270965295049	0.306445145989165	0.753023069363402
DDX23	16.1843567170725	0.0481394260847275	0.212986161306944	0.22602137993065	0.821184791781363	0.959368258963678
AC073610.3	22.2063461052795	1.13966032186755	0.402179955684801	2.83370741320766	0.00460114380582741	0.131614536453648
CCDC65	13.4390671409279	-0.212363283273247	0.557599919151395	-0.380852428379905	0.703312753500438	0.925431708560485
DDN-AS1	3.2322492718444	0.292287687937901	0.506610730735195	0.576947289517007	0.563975063642302	0.880294949979369
PRKAG1	41.9397038513534	0.0821356917337067	0.186928178992799	0.439397057074368	0.660373858557051	0.91268736681588
KMT2D	57.5983765264337	0.102827052356644	0.129918327630027	0.791474568926628	0.428667110631227	0.823450267007803
RHEBL1	3.74850230476016	0.168180632830986	0.574562883157426	0.292710576615695	0.769743384847762	0.942871950987578
LMBR1L	79.4542205299256	0.107847369688622	0.30701326353719	0.351279187244488	0.725378907452282	0.932401162370942
AC011603.2	10.9691601740636	-0.354160376633723	0.224716171919894	-1.57603421955752	0.115017917196687	0.546407186374661
TUBA1B	144.147825046089	-0.122992727226197	0.490955823369149	-0.250516892501994	0.802187642777457	0.953528008678224
TUBA1A	11.9766898630738	1.3681542078313	1.2154818762615	1.12560642371681	0.260332147880632	0.722810884022521
TUBA1C	28.8927809829211	0.587789392636071	0.288343619522936	2.03850320533732	0.0414996345257659	0.352037969060889
AC010173.1	1.87838913148028	-0.752525163201364	0.601872119575782	-1.25030739707924	0.211187277315782	0.672809148348545
AC125611.4	1.68214749789511	-0.218862287022459	0.669257791917514	-0.327022396549749	0.743650945726569	0.938651486231706
SPATS2	57.3790501546631	0.288022624124304	0.149968089959974	1.92055939500981	0.0547872784123702	0.39354395421372
MCRS1	9.87783699377116	0.643015525579596	0.24746079204025	2.5984541643066	0.00936445461189052	0.185793128488604
PRPF40B	38.6686996395008	0.321556292880987	0.221245895739702	1.45338873657255	0.146115851979611	0.595908943801883
FMNL3	446.849988660315	-0.780345496739629	0.250131254751252	-3.11974406203518	0.00181008239071951	0.084241583676123
TMBIM6	176.664827597236	0.217128104015663	0.243905359071438	0.890214568643684	0.373350683411554	0.791585869889609
NCKAP5L	50.2889064927708	-0.567251405060149	0.201703222641338	-2.81230709966799	0.00491875167275356	0.136911560983529
BCDIN3D	5.51821946677008	-0.0458494579228657	0.325089554941994	-0.141036392052173	0.887841192969072	0.97589713145765
RACGAP1	23.0593236885425	0.213498717218115	0.192113477768913	1.1113156645622	0.266432499088337	0.726105063416417
SMARCD1	15.761193530287	0.0216717151557745	0.227433548458304	0.0952881195526335	0.924085978938265	0.984262207595848
AC074032.1	53.4114172981966	-0.0480551628339772	0.267650180406037	-0.179544668197404	0.857510046970647	0.968651415280495
CERS5	49.3135153245881	0.330515852994594	0.181358422071981	1.82244557059177	0.0683874053575862	0.439436331495469
LIMA1	23.8513805254818	0.238192485030302	0.264238774497281	0.90142896508458	0.367360286676649	0.788898039964067
FAM186A	2.74954031788248	0.880865657251467	0.529278069470769	1.66427764167946	0.0960569583561806	0.508803820398957
LARP4	111.423626261619	0.302708572177648	0.176069234558919	1.71925875032046	0.0855672673882351	0.483411642536032
DIP2B	659.829530904033	-0.328753311176531	0.161480789473033	-2.03586638540327	0.0417637740631817	0.352998544310606
ATF1	64.2186493032566	0.107640968871711	0.154109746224616	0.698469574499351	0.484883578973518	0.845974556661367
METTL7A	102.035241083445	-0.542883447302215	0.333325703736971	-1.62868762059408	0.103379164728518	0.524941685635944
HIGD1C	4.85308088156161	-0.448940554345153	0.56759567097248	-0.790951336143859	0.428972389636955	0.823487845297826
SLC11A2	172.770274567779	0.112624986444973	0.191941916269424	0.586765979177179	0.557360888488124	0.880138595015633
LETMD1	41.0524145316554	0.23490070985759	0.219108455566231	1.07207505639409	0.283686321410228	0.737176986730994
CSRNP2	12.7759905715924	0.181630179510679	0.287530020173868	0.631691186196308	0.527588688449939	0.867763485980048
TFCP2	174.374484536934	0.251528404192884	0.121613143901092	2.06826660445069	0.0386149602375848	0.342356122751795
AC139768.1	10.0787327643047	0.386042542754864	0.379960471952127	1.01600711455981	0.309625998615003	0.754840254166812
DAZAP2	51.2581718154839	0.378257839269999	0.216559849554706	1.74666652220058	0.0806952007386443	0.473498948282481
SMAGP	2.4241790264239	-0.0104598434025315	0.459574716978437	-0.0227598321145727	0.981841849046685	0.996193952251982
BIN2	108.359401751305	-0.173453438110651	0.386815375975267	-0.448414020961105	0.65385442468396	0.909814357130902
GALNT6	16.6878126455119	-0.285515018681613	0.478620579670289	-0.596537279860173	0.550816356933248	0.877830982362601
SLC4A8	40.2164131002569	-1.14473686377947	0.40184069840476	-2.84873301366408	0.00438936978874381	0.129392542407898
SCN8A	2.57683972883555	-2.04618368343465	1.49327274441518	-1.37026788380579	0.170603294542104	0.625617452546848
ACVR1B	43.8107287835613	0.575357663886179	0.30176728933832	1.90662700767786	0.0565689051767444	0.401165278553748
GRASP	25.6358263906181	0.28773570895658	0.858158833392727	0.335294234307439	0.737403142624772	0.936407535212401
NR4A1	19.8727743165834	-0.500036327793647	0.808243684472277	-0.618670256755714	0.536133607957525	0.872376184164539
ATG101	5.75891643745473	-0.309335169655471	0.514191686263314	-0.601595043092669	0.547443729252557	0.877139797142046
KRT8	1.78198394053119	0.694291840127004	0.545570113628898	1.27259874172519	0.203160465331272	0.664625152511291
EIF4B	80.1938341633188	0.115215040267329	0.185005335816909	0.622766039469002	0.533438278227159	0.870440252410947
AC068888.1	21.7158418677382	-0.828625311985923	0.684274779603155	-1.21095404461127	0.225913017872621	0.688945694541154
TNS2	1.82210767913753	0.0605215955515497	0.758280875469388	0.0798142185955645	0.936385015598869	0.986803896744722
SPRYD3	6.92938957628188	0.00272439177605267	0.606848991835042	0.00448940644659295	0.99641798394155	0.998844605139269
CSAD	49.8859979654872	-0.0701500494642028	0.132826322911627	-0.528133640429659	0.597406583487827	0.890327727492052
ZNF740	11.3974627616533	-0.0963024115727102	0.205877498114552	-0.467765600683211	0.639952222801558	0.906412830687874
ITGB7	1.79344348968603	-2.72858358152232	0.812586631388605	-3.35789868565709	0.00078537393553986	0.0515423301272614
MFSD5	5.16157161521642	0.0108274074411943	0.421912134078655	0.0256627069160704	0.979526369623158	0.995277053385137
PFDN5	45.4299138061431	0.173998753167256	0.340480292581731	0.511039131950604	0.609323655829951	0.893551225378188
C12orf10	3.33697220044605	0.512948107481861	0.500380575488668	1.02511594695881	0.305308481876009	0.752826145684679
AAAS	9.94189898407874	0.11398251930287	0.294381905323185	0.387192681485416	0.698613567756555	0.924624001086148
SP1	54.0109189020712	0.261717289528671	0.177728051550872	1.47257164665286	0.140866574768809	0.586455836011154
PRR13	38.1042551993632	0.446455458889391	0.192554534421965	2.31859228986541	0.0204171535669707	0.261289019211613
PCBP2	147.497431538378	-0.0184682434800216	0.13336005641354	-0.138484070693198	0.889857858059982	0.976335154245925
MAP3K12	15.2002550201264	-0.0751921562144282	0.230041310792243	-0.326863709633164	0.743770970233864	0.938651486231706
TARBP2	4.47459405612368	0.202253297198208	0.400907975950014	0.504488085374049	0.61391843271517	0.895119914890639
AC023509.5	22.1808086756672	-0.432394287324982	0.587420766097391	-0.736089549910964	0.461676201978494	0.836705080530527
ATP5MC2	53.5357900552211	0.383176205674325	0.285679562557099	1.34127972699391	0.179829649384411	0.637822379984132
CALCOCO1	28.2671160557213	0.180511049218964	0.293256840672879	0.615539091278419	0.538198761539066	0.873208034358977
AC076968.2	2.36849946932874	0.847225222190177	0.658205385867399	1.28717455125908	0.198033455269281	0.657265817832511
HOXC4	2.1882453828874	-1.5095734600024	0.544079016844268	-2.77454820580681	0.00552784410572922	0.146003678077235
AC023794.1	2.46923627154994	0.0384614365176097	0.563088631786024	0.0683044095484868	0.945543314017221	0.987945569370121
SMUG1	14.0373327561534	0.263293653419477	0.258308981468248	1.01929732339501	0.308061834323172	0.754105427240502
LINC02381	33.9765025139924	-0.452481569605577	0.277649888502524	-1.62968395934171	0.103168309272854	0.524463852588725
CBX5	45.6567401597564	0.30885082705665	0.20873777535101	1.4796115678501	0.13897693759007	0.584735611209434
SCAT2	2.02525196848528	0.136652247300325	0.626313768274897	0.218184964505437	0.827284999476207	0.96064961642361
HNRNPA1	54.3279228996715	-0.0266732458412068	0.209592482404547	-0.127262416739372	0.898732705488866	0.978285115382857
COPZ1	23.7674034031578	0.384747364313364	0.168661929462331	2.28117492512911	0.022538097911505	0.273967970433147
GPR84	4.36486292097718	0.557968213458631	0.766267107663994	0.728164119114582	0.466513127323405	0.839109109591023
ZNF385A	21.5953068283218	0.144180493706823	0.309586815275774	0.465719102340936	0.641416577265538	0.906653876966362
ITGA5	58.2748775215511	-0.0484426347314987	0.204133221245914	-0.237308922260827	0.81241714081815	0.956844087579734
NCKAP1L	259.069073491142	-0.362367076138203	0.157963751585512	-2.29398879490424	0.0217911423729334	0.268876792707038
PDE1B	23.1418667356011	0.37358967144117	0.277226083955357	1.34759928110275	0.177787301940021	0.634441175611405
AC122685.1	1.75916582764804	0.751951579331277	0.642844858186316	1.1697248095797	0.242111730749633	0.707035311914801
CD63	100.785775399544	0.317956211757298	0.430414422207209	0.738721091469905	0.460076375726605	0.836354793217052
AC009779.2	2.51516712253663	0.582275465309614	0.60298718487797	0.965651476370021	0.334218607805946	0.768945631144038
GDF11	3.65964468541965	0.045749500668882	0.487635298489876	0.0938190914615092	0.925252865782568	0.984545749381224
SARNP	3.46661788824091	0.102812225629856	0.341593837584468	0.300977987064634	0.763431280464534	0.94213053084381
ORMDL2	6.34554639765232	-0.183172203393509	0.389390501335934	-0.470407477237055	0.638063923071378	0.905674468708146
MMP19	3.01944823272205	1.19902007640532	0.967433723825574	1.23938213737679	0.215204013368808	0.678028491401855
PYM1	14.8795710488351	-0.0798835362097433	0.254811060632268	-0.313501054512808	0.753900019657364	0.940279958530476
DGKA	37.6253127571107	-0.290900049510294	0.182811529511238	-1.59125658150796	0.111551843837097	0.538919021261064
CDK2	4.64054186938994	0.800207438263687	0.362671232324172	2.20642655645878	0.02735414731829	0.295025281881468
RAB5B	30.7144029951934	0.14106874859738	0.200885043399964	0.702236195436961	0.48253187641002	0.845974556661367
SUOX	7.11112552908753	-0.41965899580916	0.303495823756717	-1.38275047944501	0.166741387869628	0.621134511705995
IKZF4	9.18592988113712	-0.0543100263784962	0.273377652050678	-0.198663006910412	0.842526363383542	0.965103967264027
RPS26	7.34809164181939	1.20410517264641	0.511610840040177	2.35355680218162	0.0185947666463571	0.249898470231544
PA2G4	19.4961769397702	0.469626173669363	0.230480995597412	2.03759174352784	0.0415907784367915	0.352037969060889
AC034102.4	1.87821541840714	0.380676118545957	0.505553667033366	0.752988541809612	0.451456799489518	0.833781790503633
RPL41	106.787589785296	-0.476388738995928	0.608538605444475	-0.782840619697373	0.433720711050232	0.825751339749281
ESYT1	29.8856597980117	0.363663449862618	0.219665741273535	1.65553102524882	0.0978168284154104	0.512790602908398
AC034102.6	2.66073786013648	-1.30404258392198	0.593073003898569	-2.19878931489015	0.02789290662408	0.297291554106726
AC034102.5	4.59754347431813	0.192930663200933	0.402935406716591	0.478812881630511	0.632071751767293	0.902745565746457
MYL6B	3.57027468152824	0.382119786184413	0.750320555622125	0.509275380130803	0.610559212476508	0.89410604263909
MYL6	40.7031337132504	-0.307586258375525	0.378535042196873	-0.812570103392309	0.416464578284843	0.814901442169741
SMARCC2	97.8149861278941	0.181269710333776	0.119012409988304	1.52311603766019	0.127729677144943	0.563131083459001
RNF41	39.7608563505724	0.336792389818212	0.16183690683814	2.08106047253518	0.037428371262558	0.336846186534751
NABP2	2.35893642999612	0.75777639344762	0.858151248595847	0.883033608221783	0.377218113351752	0.792033387861804
ANKRD52	24.527251989664	-0.211242909158127	0.19522427108044	-1.08205249269998	0.27922920372498	0.734487363057007
COQ10A	3.91001830943298	-0.872579648167795	0.452244306304168	-1.92944308198967	0.0536758796909362	0.388727307104863
CS	23.8151904838421	-0.135082637342951	0.195201966202011	-0.692014737203808	0.488928074149896	0.848428838897685
AC073896.1	6.02113545688269	0.714930903386976	0.429460464598248	1.66471878629335	0.0959688731803175	0.508803820398957
AC073896.2	4.28831051582524	-0.366850024676585	0.433920354887598	-0.845431703178831	0.397869849873627	0.803091692812751
PAN2	29.0327726933689	-0.221050204377972	0.239245676621045	-0.923946495083823	0.355514173762834	0.783005047871767
STAT2	71.5488638321845	0.248711446666705	0.28742073352975	0.865321870180814	0.38686215029538	0.797187181573936
TIMELESS	6.54332958826793	-0.29328084759755	0.323400121858822	-0.906866843190553	0.364477216854535	0.787900317133343
SPRYD4	6.78942574104659	0.211694602171728	0.362914122814561	0.583318721602626	0.559678761719943	0.880138595015633
RBMS2	60.0370013904645	0.211749756051887	0.237153967306828	0.892878826597601	0.371922067034757	0.791065392837778
BAZ2A	109.98178162239	0.110361914296689	0.277667664406813	0.397460448023205	0.691027947452056	0.922509123191666
ATP5F1B	43.1803979428028	-0.116122081570167	0.46369456827744	-0.25042795304147	0.80225641475434	0.953528008678224
PTGES3	484.887738209716	-0.0306230361119769	0.560999531074022	-0.0545865627612018	0.956467844160457	0.990112396671266
NACA	68.8299239145514	-0.177723149883051	0.421651027219061	-0.421493458833004	0.673394786670098	0.917563793328691
PRIM1	6.9484840229326	-0.55084772530078	0.381307219915423	-1.44462967531263	0.148561932754975	0.596164138067929
ZBTB39	6.16218001695419	-0.469883609481726	0.341230321776716	-1.37702771264622	0.168503680014741	0.622878418683515
NEMP1	29.0717687871408	-0.499256408099599	0.244041800071675	-2.04578235348603	0.0407777889711681	0.349241252999224
NAB2	17.9268865230756	-0.273209014116965	0.315940145630455	-0.864749282088796	0.387176413845682	0.797380679283211
STAT6	112.284735322664	0.441987114003831	0.216139761945646	2.04491348572402	0.0408633881450737	0.349560685586168
LRP1	279.721673560851	0.434120379003232	0.15729611865162	2.7598925054516	0.00578203832584879	0.14825846397814
SHMT2	8.75079934923534	1.31030888070451	0.503821165231573	2.600742031356	0.00930223750383499	0.1852002553377
STAC3	7.57467071915061	-0.0242404812414367	0.318464695104134	-0.076116698692489	0.939326255046185	0.987604810404571
R3HDM2	212.437108947855	0.127448498936575	0.176285610392459	0.722965979201821	0.469700785860666	0.839594785881397
ARHGAP9	28.5200954505239	0.122650896509431	0.209988944092772	0.584082638442359	0.559164714913658	0.880138595015633
MARS	84.4392534668816	0.705879599417531	0.228860519962999	3.08432227424658	0.00204016464140842	0.0894828576355924
DDIT3	8.81907049180126	-0.0800196374183133	0.651869072878301	-0.122754155316788	0.902301778364134	0.978715435108443
MBD6	25.8619485719253	0.395842027748751	0.22428068642285	1.76494032572402	0.0775737954046686	0.466719882836333
DCTN2	30.3729630368037	0.0530563994392824	0.194024310343624	0.273452328449551	0.784505532643391	0.947349664565364
PIP4K2C	11.6106594502421	0.69356609008665	0.328816760596607	2.10927839818213	0.0349205582660335	0.325318893290034
DTX3	2.96156400974031	-1.36087560769073	1.19275748433663	-1.14094912466435	0.253891094907868	0.716743455261495
OS9	88.2641645733509	-0.154251018391518	0.145929791213388	-1.05702212762	0.29050148881007	0.741043690739961
AC025165.2	8.4997609665488	-0.511984374383741	0.666260498361938	-0.768444738420635	0.442223009797212	0.829723161114443
AGAP2	2.15388365231761	0.766278016870069	0.87698141238699	0.873767683153505	0.38224478308152	0.794664890281648
TSPAN31	13.9371139629922	-0.138378354750273	0.277350261851077	-0.498929958914463	0.61782872762822	0.895914458940974
CDK4	8.85288558945919	0.390441262443596	0.338169804070842	1.15457163159903	0.248265889272231	0.710731854400979
MARCH9	14.0166628641445	-0.0387467922202355	0.261612006408432	-0.148107851593568	0.882257653112039	0.974366793933272
TSFM	1.55241534295616	1.82601742332444	0.65369873446428	2.79336233505317	0.00521632266941535	0.141408550379694
AVIL	21.2645524052983	0.715917092101982	0.395472843066371	1.81028129909247	0.0702521755947433	0.445249032654062
CTDSP2	65.6961296832771	0.271304407397184	0.17654305948446	1.53676053983343	0.124351959822468	0.556407590814833
ATP23	4.67539578749286	-0.708956516338222	0.317825122961979	-2.23064970362029	0.0257043416903012	0.287058246539122
AC020637.1	1.91613466569242	0.711518431403477	0.989006363288931	0.719427556600677	0.471877523027047	0.840899709479662
LINC02388	1.84659522799046	-1.17439549259931	0.914022555174477	-1.28486489304974	0.198839500824509	0.658355326967449
LRIG3	4.29239038163439	-0.336743958482132	0.831893886359037	-0.404791962056561	0.685630437649926	0.920281579538652
SLC16A7	2.34168790165185	0.398226387794918	0.652126178857686	0.610658490190475	0.541425691956945	0.875726260108001
FAM19A2	40.1860294764612	0.546945919273486	0.586220593140094	0.933003592288983	0.350818113597613	0.7795620854377
USP15	484.485465311812	0.149365476972088	0.170063947829563	0.878290071930947	0.379786322198459	0.793487034594691
MON2	240.166484116858	-0.0429831624125404	0.0790082702369773	-0.544033710440904	0.586418275473633	0.88772342067594
AC048341.1	12.9324564409808	0.0996516437775156	0.324280626762611	0.30730063887062	0.758614549452831	0.941864285190319
PPM1H	36.4467035881033	-0.365145452246219	0.5012086737762	-0.728529794776184	0.466289336728615	0.839018669007291
RXYLT1	14.3765529235343	0.191669016836668	0.341883154763035	0.560627261584494	0.575051663018439	0.884892384704325
SRGAP1	557.359864519618	0.588784511585647	0.387698768839569	1.5186648989058	0.128846866231422	0.565552096359773
AC020611.2	21.0628709919168	0.0511253720751919	0.801271776027043	0.0638052825580448	0.94912527195928	0.988177182156424
AC025576.2	3.06124407764149	-0.217166561502115	0.659387447577152	-0.329345913847875	0.741894243808059	0.938018615677552
C12orf66	7.30655363600045	-0.289461117854564	0.342888117870025	-0.844185326842639	0.398565852618784	0.803091692812751
C12orf56	2.79886637183312	-0.653858608965653	0.56734006206121	-1.15249856777276	0.249116257950634	0.71150621069876
XPOT	38.4231811701562	0.628743587787994	0.248421717443401	2.53095258441422	0.0113753224846768	0.201614838849069
TBK1	95.8779393816228	-0.198917808016341	0.160884541430041	-1.2364010006694	0.216309544354268	0.678656148596347
RASSF3	234.51406335532	0.183707435346305	0.244885482790433	0.750176912297891	0.453148161992513	0.834249109218982
GNS	89.7764175425317	0.276088669522724	0.253865535882085	1.08753899407189	0.276798675169737	0.731893318305949
AC025262.1	2.15280082872446	0.844169744944533	0.685367351375319	1.23170405367362	0.218059655032041	0.680948316490564
TBC1D30	49.7956816973536	0.568429520665433	0.421465138086856	1.34869878739126	0.17743373518467	0.634117501990841
LINC02389	5.32247807120868	0.575688200762659	0.731063015580451	0.787467275041363	0.431008378012981	0.82429474551034
LEMD3	93.6280839999006	-0.443196710041607	0.155911781365532	-2.84261206023002	0.00447454979919179	0.130128954796535
MSRB3	2.18900331915003	0.0490297460381584	1.22216001065681	0.0401172887434018	0.967999618472749	0.992369254708355
LLPH	7.49717330107406	-0.0103078387144246	0.420710346537015	-0.0245010344986077	0.980452958553176	0.995658339992686
IRAK3	404.723090316287	-0.174382306968855	0.324694573712151	-0.537065664434074	0.591222257079243	0.888210344718017
HELB	47.9657536366331	-0.373459350333967	0.29851480879227	-1.25105803576348	0.21091330434489	0.672384719284569
GRIP1	9.49057401610954	2.03572339564638	1.30852453679853	1.5557395665098	0.119770033891204	0.550003782985096
CAND1	51.5728111201414	-0.216406133888208	0.145120913264469	-1.49121259658715	0.13590568753112	0.578375391137237
DYRK2	20.5193854739466	-0.679607420257731	0.261659987629157	-2.5972921057419	0.00939619801393246	0.185793128488604
IFNG-AS1	1.89751630671775	0.497979733209872	0.838899975119601	0.593610380234992	0.552772736684442	0.877830982362601
MDM1	12.233818091837	-0.0560199095954198	0.316587983196827	-0.176948944902282	0.859548492695205	0.968651415280495
RAP1B	220.8551125111	-0.26430634441811	0.164000587379066	-1.61161827919067	0.107045030508857	0.531837746197913
NUP107	54.4802394976973	-0.159246405994968	0.169194470949517	-0.941203368533734	0.346600650834776	0.778125158416143
SLC35E3	74.7361731279799	0.391859318166108	0.27489537069746	1.42548532982527	0.154016957766136	0.603476298513007
MDM2	120.446727046554	-0.155326971405386	0.217878537220924	-0.712906252201828	0.475903770056384	0.842473758319768
CPM	593.113353742304	1.36328467955832	0.470073303268645	2.90015338050203	0.00372980100199986	0.1197009749511
CPSF6	118.090300520715	-0.124416034263655	0.147606471797548	-0.842890103316745	0.399289908993452	0.803261073807318
LYZ	18.8361929058096	2.18294521409058	0.760509169889613	2.87037329794122	0.00409987467266807	0.126662868536824
AC020656.1	5.02356574070517	1.60439354243603	0.93674694292913	1.71272888003159	0.0867624294522343	0.486555367644959
YEATS4	9.6881385246009	-0.0621252268596214	0.334556072376846	-0.185694512786015	0.852684331644182	0.967677043768064
FRS2	94.5900264034558	0.0985254747961328	0.134516924970698	0.73243924374271	0.463900513268353	0.838426318686048
CCT2	30.6201389900184	0.0223763382865125	0.276744989637995	0.0808554413786588	0.935556916514388	0.986578074539863
RAB3IP	12.2844217479356	0.52042081147183	0.833228680428196	0.624583411128366	0.532244510102234	0.869861261338227
MYRFL	2.44179226910093	-0.446834036686633	0.733727984843576	-0.608991405421034	0.542530135685462	0.875994442609808
AC025159.1	31.7805842414179	-0.310625510069309	0.380767112286321	-0.815788706656293	0.414620993467382	0.812623460994839
CNOT2	231.190023271065	-0.326695860582439	0.139863055120579	-2.33582671493045	0.0195002746846905	0.255414539726428
KCNMB4	29.2878253616855	-1.3956343358434	0.786681928739767	-1.77407702510614	0.0760504104751239	0.463408928937484
AC025569.1	156.645491446167	-1.14430431762639	0.488042195750572	-2.34468315975536	0.0190432545747528	0.25304395756492
PTPRB	9.89261001854198	-1.35517352156665	0.831217982176441	-1.63034673289707	0.103028235805781	0.523974239301781
AC083809.1	1.59563603332454	-0.963062735276334	0.800007355466273	-1.20381735079801	0.228660181922766	0.692017967982607
TSPAN8	1.70443196279251	3.99042693791977	1.32091683137579	3.02095244994613	0.00251980927729479	0.0969992539350126
ZFC3H1	220.924849722573	-0.144892868834093	0.12911363362497	-1.12221199857914	0.261772312227372	0.724618858467516
THAP2	5.5580754045134	0.387622462339921	0.421453816028518	0.919727020133785	0.35771542894048	0.784194946269052
TMEM19	18.7607592690008	-0.132566735345385	0.245036055769402	-0.541009097331131	0.58850131227007	0.888006574231482
RAB21	89.5400255104981	-0.105153832916436	0.264154327583533	-0.398077267476086	0.690573230581814	0.922509123191666
TBC1D15	103.538710445893	-0.106174250806774	0.182095531156436	-0.583068953600848	0.559846882662009	0.880138595015633
TRHDE	59.105392529235	4.53607126501893	1.14329137401901	3.96755487542366	7.26137956980095e-05	0.0128172204747926
LINC02444	4.18311356374768	-1.66395620129777	0.851681622650107	-1.95373031077057	0.0507331196901947	0.382149503824499
ATXN7L3B	17.4417938883272	0.213617115085323	0.264860427932193	0.806527108458842	0.419938983798797	0.817841341698572
CAPS2	53.5000084476491	0.114303164123618	0.228309510226333	0.500650034290313	0.616617442788135	0.895806571004262
GLIPR1L1	2.88229071760308	-0.421384361072132	0.661587039095868	-0.636929589261603	0.524170708142042	0.865729612858936
GLIPR1L2	5.13948371330887	0.00967982088475815	0.723513795958643	0.01337890298544	0.98932549831554	0.998152604392801
GLIPR1	64.3699940421597	-0.624287122423235	0.327712334664129	-1.90498512380702	0.0567820048756521	0.401496208387977
KRR1	34.3464050621873	-0.171321679574983	0.126876492730242	-1.35030276994839	0.176918884218181	0.63361883363536
AC078923.1	3.7294966241889	0.740038382687512	0.601296194625431	1.23073851007573	0.218420679957497	0.681487588209702
PHLDA1	4.08753506605078	2.70338167060308	1.16179142861078	2.32690791481882	0.0199701668669147	0.259003759168211
NAP1L1	186.123467534598	-0.35970659277715	0.163444788961751	-2.20078348818651	0.0277513550639957	0.296991178701201
BBS10	6.76343828389973	-0.452308982878396	0.393842853076374	-1.1484504018426	0.250782676962776	0.713241414502795
OSBPL8	271.724993919715	-0.0220613265808717	0.115195216693297	-0.191512522951445	0.848124070223531	0.966169447370929
AC107032.2	5.13684467328875	-0.328058993892255	0.590127530928841	-0.555912030363846	0.578270993667986	0.886171981191152
ZDHHC17	90.0426761663354	-0.171557920645657	0.1217813870986	-1.40873679248501	0.158913011316347	0.61023608931038
NAV3	1039.39598859023	-1.05274656556466	0.41487479592105	-2.53750426855285	0.0111646006588987	0.201140767835379
AC073571.1	12.0972466105717	-1.63923597559411	0.741040649041604	-2.21207295134775	0.0269616247192341	0.29308431625089
AC090709.1	2.94419344880075	0.156185679589129	1.26745052284526	0.123228226091629	0.901926374714461	0.978715435108443
PAWR	1.53130178221158	-0.531810492026065	0.986487945142115	-0.53909477013371	0.589821464058989	0.888168525883251
AC073569.2	1.70966471518573	-0.28676822414847	0.68012980924318	-0.421637487801886	0.673289639143988	0.917563793328691
PPP1R12A	282.875587676904	-0.0376100139011624	0.0647806294571156	-0.580574999291417	0.561526926012057	0.880138595015633
PTPRQ	2.81132578925745	-0.537144103690581	0.898140400374797	-0.59806251168128	0.549798223061029	0.877830982362601
CCDC59	22.8408759721752	-0.280724350656402	0.508316935595254	-0.552262439038483	0.58076856083931	0.887093835852288
METTL25	73.6104915935237	-0.405315357799518	0.248327831984739	-1.63217853818507	0.102641880571516	0.522560175656746
TMTC2	39.9373531536752	0.97689934936871	0.876465269243993	1.11458991434007	0.265026194273602	0.725232594894007
MGAT4C	2.52956907601566	1.99721942032201	1.95126544666539	1.02355085707849	0.306047466952074	0.753023069363402
C12orf29	4.35108820468584	0.344781100250716	0.551896268446394	0.624720839699254	0.532154293108886	0.869861261338227
CEP290	93.4974111970064	0.0439629070862148	0.237197154352906	0.185343315800517	0.852959765438003	0.967741188090156
TMTC3	25.7793663386684	0.187834180243822	0.233423320293126	0.804693292889267	0.420996690957376	0.818909569267177
LINC02458	2.16498827903416	0.308670984107104	0.793215519867423	0.389138861224873	0.697173427479689	0.924624001086148
DUSP6	13.1788509201367	0.126524663323739	0.46461601558023	0.272320925411342	0.785375267854844	0.947947603035532
AC010201.2	1.5985515238079	-0.765011522016599	0.608846549048728	-1.25649315613575	0.208937225703542	0.670396232505668
POC1B	60.4973247072354	-0.213680073200138	0.163630694825388	-1.30586790839065	0.19159748159063	0.651056011622119
POC1B-AS1	17.8476189362163	-1.01638935653742	0.332788900657265	-3.0541564172664	0.00225694372580109	0.0929154737985521
AC025034.1	2.37060873208149	-1.92194613132935	0.811393633274653	-2.36869757477969	0.0178508432252109	0.246263936955108
ATP2B1	196.240086363814	-0.412154439460143	0.154661898094763	-2.66487379592103	0.0077017220119016	0.169414474772437
ATP2B1-AS1	9.14478705780624	-0.971671194411213	0.406189720307734	-2.3921609677248	0.0167494946722087	0.238650170698543
AC009522.1	13.5718458759057	-0.35083646264133	0.418113912524724	-0.839093013008947	0.40141711659832	0.804959702669206
BTG1	162.886135838419	0.498898362679887	0.489412296054085	1.01938256701412	0.308021379132858	0.754105427240502
AC025164.1	21.7855148897151	-0.189361307080422	0.335077517768716	-0.565126864796481	0.571987476896859	0.882711158467337
LINC02391	106.998697228735	-0.383788293888178	0.262072501298458	-1.46443557407461	0.143074974146555	0.589822607746295
LINC02397	8.23056872552307	0.502370521287012	0.684001523781566	0.734458190253158	0.462669532893619	0.837294175931763
EEA1	142.231745138557	-0.136269210443846	0.127540886826162	-1.06843549417671	0.285324113347533	0.738251915729745
AC138123.1	14.0472273413538	-1.10494534087386	0.597261020542889	-1.85002084996189	0.0643105445494163	0.42699023967199
AC124947.1	8.74564986141914	0.188712261958807	0.453836102810399	0.415815887696458	0.677544732148407	0.917790251404538
NUDT4	24.1101147698683	0.0763358376688919	0.329527467471103	0.23165242720043	0.816807983867394	0.958209719277604
UBE2N	51.225427491341	-0.364354833781479	0.186561081396468	-1.95300558430606	0.050818933490224	0.382149503824499
MRPL42	22.8418866592638	-0.226748151991559	0.244136198571315	-0.928777269894793	0.353004526496548	0.781132474623305
CRADD	153.963117059525	0.0587747748424517	0.176932739672234	0.332187106531733	0.739747979008404	0.93705468333143
AC012085.2	6.4424541276486	-0.243461118422075	0.732845103667828	-0.332213611312366	0.739727966545472	0.93705468333143
PLXNC1	124.661103482624	2.86336375841109	0.586082958704921	4.88559463448369	1.03117161539777e-06	0.00118492039932006
CEP83	54.8700338526929	0.213699784707356	0.165220825079913	1.29341918371365	0.195866118730916	0.654723109629109
TMCC3	218.994660672531	-0.0256584346912128	0.180727691018144	-0.141972901588373	0.887101410240056	0.97538026525483
NDUFA12	15.4867958198438	0.056530103754482	0.296339740672254	0.190761129864803	0.848712743260459	0.966169447370929
NR2C1	56.7204762800963	-0.0994237908892725	0.137629462527956	-0.722401941147429	0.470047393809038	0.839934071357038
FGD6	25.236851433786	0.198041643469088	0.386010811324509	0.513046882779146	0.607918526135851	0.893022186702641
VEZT	79.9397287771333	-0.155820694201881	0.147043129306968	-1.05969381185155	0.289283918944351	0.741043690739961
METAP2	57.5223467478573	0.204573353055072	0.162647328199602	1.25777260112148	0.208474007230111	0.669996335230392
USP44	2.21244374569971	-0.473780038051289	0.649573636624813	-0.729370792375522	0.465774879112174	0.838754053131402
NTN4	2.21254969304192	0.860825146597115	0.995264928656775	0.864920607379282	0.38708236606679	0.797380679283211
SNRPF	12.2854315602472	0.26942172937502	0.372266495605851	0.723733488119968	0.469229369679259	0.839405005158521
AMDHD1	2.88536361342471	2.52021150981861	0.626722969585552	4.02125282161784	5.78894321010783e-05	0.0111718885364134
HAL	2.79769887640028	4.29966668222735	0.990945651470127	4.33895307562886	1.4316308380448e-05	0.00470941471587736
LTA4H	58.5656244287877	0.799373073933885	0.316980113002382	2.52183982888503	0.011674285177618	0.202284608076908
ELK3	102.321321089954	-0.128616370920193	0.279969576874437	-0.459394096873161	0.645951186586208	0.90835493780958
CDK17	123.252061769877	0.000520249673026108	0.115011589227546	0.00452345434508183	0.996390817924864	0.998844605139269
CFAP54	2.95337520891336	1.51396521937286	0.809203228153771	1.87093324235375	0.061354334681049	0.416139943848877
NEDD1	23.6238772186958	0.126010289502661	0.211091516107158	0.596946252632404	0.550543265445953	0.877830982362601
AC016152.1	6.08319641557747	1.36401760050263	0.65439027353836	2.08440995482289	0.0371228931002102	0.335822971707776
TMPO	67.0948671290621	-0.0002565979719809	0.238746715333175	-0.00107477069002945	0.999142457225118	0.99960140482274
SLC25A3	41.7630680605166	-0.217784790113906	0.356726790924449	-0.61050864598513	0.541524917812726	0.875726260108001
IKBIP	78.3131837080111	-0.00829339682368266	0.214824125713492	-0.0386055187988682	0.96920490220939	0.992449245756039
APAF1	171.713159753769	-0.0737230856775925	0.259518661335317	-0.284076240599658	0.776351954470381	0.945020819650042
ANKS1B	1.55907471727509	2.05503619896077	1.51156458251354	1.35954243883083	0.173974763990368	0.6304754945927
UHRF1BP1L	107.3673747406	-0.3006005748443	0.151620603987891	-1.98258394266987	0.0474139224446901	0.37192296272576
ACTR6	16.1963936391269	-0.0213439516399393	0.231454925654459	-0.0922164502638578	0.926526068314683	0.98467728013513
DEPDC4	4.71073210358968	-0.0907322418258104	0.428703293405831	-0.21164344482868	0.832385212937446	0.96221895791523
SCYL2	84.0196298192095	-0.0922927856040574	0.131938809901231	-0.69951203647469	0.484232093545411	0.845974556661367
NR1H4	1.75168117272348	0.831935192141267	0.813138403008435	1.0231163465694	0.306252838947893	0.753023069363402
GAS2L3	35.7430436818736	0.699524351120686	0.477889997887585	1.46377692400508	0.14325490947592	0.590228169585674
ANO4	1.60944599674622	-0.735565932774417	1.13530281946026	-0.647902850381464	0.517047787047925	0.862680077202497
UTP20	42.2348235789849	0.0873877091382672	0.268504280064098	0.325461140200096	0.744832088663559	0.939015996521126
ARL1	11.8327610674427	-0.387164327152033	0.275078079595764	-1.40747066331488	0.159287870440458	0.610656993925808
CHPT1	101.890559536911	-0.0467341984086422	0.261226067682982	-0.178903272644894	0.858013653047125	0.968651415280495
SYCP3	5.55418690593917	-0.0195483698596215	0.541553481178892	-0.036096840919695	0.971205141268909	0.993181620174571
GNPTAB	107.399792278658	-0.0942862965941488	0.232629145644291	-0.405307324381099	0.685251623305959	0.920208773537706
DRAM1	33.5779847724407	0.485770821688877	0.313072392491785	1.55162458696074	0.120752076591505	0.551543700195579
WASHC3	52.0126188246055	0.048733251045073	0.282225941352191	0.172674598272519	0.86290721147994	0.969216862636983
NUP37	15.0127129693001	-0.31922499568275	0.335101056531553	-0.952623065372794	0.34078108638055	0.774935655030964
PARPBP	5.61931285619859	0.188753132808343	0.499976068262165	0.37752433524352	0.705783983113972	0.92638856583853
LINC02456	6.38407708751032	-2.39035859392409	0.836528831531531	-2.85747305271927	0.00427028891762934	0.128232700816944
IGF1	38.2239564978832	-0.85642326369307	0.759919558219625	-1.12699200123173	0.259745862879839	0.721999526587172
C12orf42	19.3600501438194	-1.49637127274924	0.667716055539007	-2.24102934224235	0.0250241744198502	0.283855721436451
STAB2	1.7819232732086	1.32761315421368	0.733822008563285	1.80917598371429	0.0704236674662048	0.445893334604483
NT5DC3	2.8586145586578	1.08945393222235	0.858446331121244	1.26909964283892	0.204405527670894	0.665893677134486
HSP90B1	125.152973390253	0.297431910926724	0.385789835919974	0.770968758721839	0.440725449541571	0.829723161114443
C12orf73	17.7658079619381	0.19406560787694	0.285150048684799	0.680573644549709	0.496141308168696	0.852659367028624
TDG	36.0649601198664	0.0597406777492007	0.171593816831749	0.348151692480724	0.727726264733808	0.933891163503203
HCFC2	23.4568248172207	-0.510951963499624	0.281598312989477	-1.8144709677956	0.0696052484812398	0.443817782606813
NFYB	11.9555386968618	-0.289350271698987	0.308845339411168	-0.936877571960938	0.348821537144709	0.779110373604521
TXNRD1	131.352383608111	-0.45708861368412	0.314285219487789	-1.45437515142795	0.145842325249406	0.595599141845687
CHST11	1999.37276474673	-0.0137880444216746	0.2075932794651	-0.0664185490840642	0.947044602776282	0.987945569370121
SLC41A2	27.1830441875707	0.421285583497469	0.499198790845061	0.843923485440143	0.398712163504601	0.803091692812751
C12orf45	19.9811507744233	-0.0156664264030372	0.269673598251483	-0.0580940310976516	0.953673728859223	0.98976230715255
ALDH1L2	17.2851345924732	2.31711304561525	0.505727856565036	4.58173900356876	4.61125186582004e-06	0.0027809691460783
WASHC4	287.951708353459	-0.280835970579885	0.113277254043779	-2.4791911928881	0.0131680699860404	0.214709119580354
APPL2	333.896835366398	-0.69391692594875	0.233565404497081	-2.97097477874734	0.00296856158813895	0.105053692974873
C12orf75	84.0932059140904	-1.27763527631127	0.421348477117396	-3.03225321959641	0.00242735485212557	0.0952128296196897
NUAK1	194.471752197464	-0.356716721493977	0.344227558717685	-1.03628170511047	0.300070738650102	0.748315622195309
AC011595.1	2.0360087445796	-1.3843070077267	0.795385168044446	-1.7404234619187	0.0817846887619273	0.475721386208945
CKAP4	8.05163562762618	0.50517402940512	0.380779345614151	1.32668443082262	0.184613093290024	0.643918908320985
TCP11L2	25.0065593768189	-0.514896665560306	0.294028349400173	-1.75118034234016	0.0799148504392261	0.472267855363613
POLR3B	25.6762524550961	0.606455369596355	0.318280001964834	1.90541462188178	0.0567261960150627	0.401496208387977
AC079385.1	1.74297409603297	1.03276272424346	1.13339160048929	0.91121437974096	0.36218242884565	0.785648684302235
RIC8B	58.7814560288362	0.197534487483979	0.200704337423935	0.984206370521728	0.325014054151845	0.765795439354325
AC007541.1	1.66411549771015	0.266009382853212	0.626796914220399	0.424394850737373	0.67127787541917	0.916956961949515
TMEM263	26.4270321216394	-0.352727595332247	0.220075234768899	-1.60275914599226	0.108987839718643	0.535120099234519
MTERF2	9.21307874137274	-0.634611934594066	0.33510793950959	-1.89375380220111	0.0582576962690575	0.406567934328996
CRY1	31.2988506806963	-0.410058041847424	0.258251710093227	-1.58782314238847	0.112326336826029	0.540443122332386
BTBD11	13.0189848665002	0.903553833434431	0.778347031403826	1.16086243921915	0.245697845832662	0.709075018085372
PWP1	25.6073208011079	-0.0382207146970079	0.181297822353692	-0.210817285066136	0.833029850124982	0.96250291775437
PRDM4	29.1492484489111	-0.163499447651364	0.261090661696075	-0.626217140778813	0.531172525866353	0.869606508244497
AC007622.2	2.40069318844648	-0.362809519464535	0.606663530753798	-0.598040760771845	0.549812735865653	0.877830982362601
AC126177.3	39.4078785039984	-0.833947184797489	0.577070221881776	-1.44513986890202	0.148418602291501	0.596164138067929
CMKLR1	159.875798338176	-0.0544899932234495	0.287302497241746	-0.189660701687531	0.849575017305309	0.966269747012183
FICD	6.56452346751317	0.643973248211365	0.449609182196022	1.43229558850647	0.152059245083223	0.599538412785229
SART3	49.510608366636	0.0102665191911437	0.133799527013859	0.0767306089959515	0.938837853857426	0.98744625998955
ISCU	26.2848197707893	-0.423579888366164	0.37731862785237	-1.12260529191762	0.261605166875002	0.724618858467516
TMEM119	45.2222242925641	-0.979635157146072	0.42279510520935	-2.31704469866319	0.0205012969879504	0.261777045501512
SELPLG	93.1541097971438	-0.780482112211983	0.322506905318235	-2.42004775507625	0.0155184689639469	0.231322677429626
AC007569.1	4.42992254977457	-0.510267900402131	0.501071029248728	-1.01835442605251	0.308509552059628	0.754266078727238
CORO1C	145.749561891296	-0.211348738951207	0.190026032491269	-1.11220939668315	0.266048128645584	0.725877589823975
SSH1	296.868109788236	-0.134384184772686	0.147259365438442	-0.912568001176548	0.36146979005463	0.7851657894373
DAO	1.80217194956294	0.15063582058326	0.626145477463532	0.240576393194557	0.809883448376218	0.956138093947584
USP30	16.2213022506798	0.086658265862172	0.305267376634939	0.283876602922442	0.776504947360643	0.945020819650042
ALKBH2	1.72300615608746	-1.00658377638857	0.86356082902236	-1.16562000331595	0.243768116590864	0.707552023617851
UNG	4.18399738923795	-0.130587914451235	0.59763245978243	-0.218508737793085	0.827032751027124	0.96064961642361
ACACB	17.7829487990816	0.956269134042567	0.474523711579138	2.0152188620043	0.04388172203399	0.360263213113994
MYO1H	1.86043106228838	-0.838235648274454	0.664824547773347	-1.26083739098068	0.207367439216785	0.669736614231248
KCTD10	11.9015489685074	-0.490034728244668	0.24209803073416	-2.02411695278413	0.0429581197128575	0.357959599725907
UBE3B	42.0504546694317	0.0838831773581829	0.133382582002819	0.628891539649532	0.529420065234623	0.868805410405825
MMAB	7.44735012844343	0.199507168447908	0.465633768086652	0.428463702853227	0.668313554294618	0.915749728241303
MVK	4.97233735859272	0.241266078732142	0.547799253175181	0.44042790736516	0.659627216137867	0.912670330406222
FAM222A-AS1	1.50523308533656	-0.363510162154663	1.43600386034906	-0.253140100936987	0.800159951700885	0.952897411627333
TRPV4	7.7979532988299	2.39070088604323	0.642134596964614	3.72305260819793	0.00019682848906398	0.0241431826331529
GLTP	13.5574166118511	0.909327711291792	0.536560845860719	1.69473363236764	0.0901259625115586	0.495159384789137
TCHP	53.5917207707313	-0.180938547935442	0.244397202965413	-0.740346230398753	0.45908993605911	0.835832419436422
GIT2	187.272348052788	0.0987340965457562	0.137018385919005	0.720590130175087	0.471161728123598	0.840525737853403
ANKRD13A	53.8965584605867	-0.259184430952751	0.192508080655122	-1.34635611175762	0.178187697742365	0.634815211165094
C12orf76	51.3899737257063	-0.676567429286198	0.437090205178316	-1.5478897062225	0.121648853409359	0.553345538732576
IFT81	10.8545993785	-0.114803638995863	0.376409469722174	-0.304996681089345	0.760368680078992	0.941864285190319
ATP2A2	121.075774945384	0.191928958099279	0.208886737809184	0.918818303700086	0.358190616990246	0.784194946269052
ANAPC7	40.9984579573999	0.142330966134805	0.204064641355294	0.697479804387055	0.485502573852272	0.846337191495593
ARPC3	122.15820339665	-0.0311431769140477	0.129876473437455	-0.239790749546687	0.810492478581446	0.956478082305758
GPN3	29.50124019005	-1.07440163360682	0.309633350034901	-3.46991573577498	0.000520621669513153	0.0407323137542345
FAM216A	22.0763645526436	-0.60537681351559	0.295532177278057	-2.04842944376243	0.0405179389544923	0.348757782207181
VPS29	83.4679266613255	-0.108155418406655	0.172133163900477	-0.628324118118154	0.529791635210604	0.868946089067076
RAD9B	4.12125741959691	-0.275207849792143	0.488229912137902	-0.563684942176197	0.572968566929156	0.883471507162311
PPTC7	57.2440652638913	-0.236418493108286	0.163876470387238	-1.44266283347226	0.149115473839857	0.596164138067929
TCTN1	17.2440196979148	0.307479586101754	0.481974773875997	0.637957840882483	0.523501124185103	0.865729612858936
HVCN1	42.354695342051	-0.071280577219266	0.436111657548999	-0.163445704753392	0.870167519493563	0.97212138601033
PPP1CC	31.6088837368698	-0.176217361005254	0.29317151478173	-0.601072587616332	0.547791640436556	0.877173241259817
CUX2	2.23851769062314	-1.09828682853455	1.66920852608189	-0.657968618883436	0.510558296051147	0.859717220481057
PHETA1	2.89467244054004	-0.180924648166726	0.585168980231198	-0.309183593592475	0.757181873321025	0.941695345802415
LINC02356	8.63403163908523	0.608911853714199	0.704134007734501	0.86476700035172	0.387166686887379	0.797380679283211
SH2B3	208.393936678484	0.0913783230277423	0.200408827868264	0.455959570243126	0.648419051390666	0.909492479189985
ATXN2	241.50675636054	-0.0872204970791894	0.0752965365901262	-1.15836001267855	0.246717150317389	0.709075018085372
BRAP	34.2344666860673	0.000912153163026527	0.139878643961851	0.00652103235484109	0.994797005838838	0.998844605139269
ACAD10	42.9063496037607	0.456594760054652	0.190704275037296	2.39425550352951	0.0166541428047797	0.238193738099191
AC002996.1	6.90027543713041	0.492738548122933	0.507806382798913	0.970327598891276	0.331883224666922	0.766732948212411
ALDH2	83.0439569719131	0.240723044762715	0.230619326620405	1.04381123772397	0.296572731296058	0.74511260419704
MAPKAPK5-AS1	11.1864417671004	-0.249465678527763	0.351930968924205	-0.708848326961218	0.478418604229062	0.843541342138073
MAPKAPK5	38.8992191196489	-0.11457353729647	0.16333762769279	-0.701452193930249	0.483020859026503	0.845974556661367
TMEM116	15.554512408771	0.0939023304103911	0.258260694909647	0.363595127951015	0.716160365461061	0.929468652143104
ERP29	28.5155307901694	-0.425533654460288	0.338396277089137	-1.25750099297989	0.208572279693942	0.669996335230392
NAA25	89.9264000464689	-0.149537164654527	0.273124579300208	-0.547505336347489	0.584031605319286	0.8871910568202
TRAFD1	25.1609017706259	-0.25522871722044	0.282086011092845	-0.904790408541155	0.365576433930724	0.788538582081621
HECTD4	137.138365888524	0.105360595629089	0.0931220104357399	1.13142526816251	0.257876141227563	0.72026951474764
RPL6	81.5086688465845	0.252949183249836	0.377696350999691	0.66971571893752	0.503039029312541	0.856061954084561
PTPN11	61.8736611083583	0.323245533826707	0.148838395200151	2.17178862612716	0.029871609979911	0.30510555399175
RPH3A	1.59769470672272	1.67181181273684	2.4142936119442	0.692464166108841	0.488645881895844	0.848400666180896
OAS1	39.9275280075877	-1.05605727006009	0.493719684651124	-2.13898149677044	0.0324371669454221	0.315743864190714
AC004551.1	8.4934987107857	-1.13064582490769	0.653156739731583	-1.73104824023148	0.0834431608746898	0.478392339703778
OAS3	13.0244579502043	-0.792979869423134	0.679313512780923	-1.16732532844355	0.24307901375536	0.707552023617851
OAS2	15.0542870874264	-0.656230534084162	0.581837171449917	-1.12785941889697	0.259379294570482	0.721946562081268
DTX1	3.64290870045688	4.19925645586583	1.38394766988686	3.03425956576027	0.00241126870670192	0.0952128296196897
DDX54	14.9830441362872	0.0793248816687949	0.23779965997818	0.333578616874699	0.738697556144393	0.93705468333143
RITA1	2.55531753738875	0.265361331786041	0.585074856135201	0.453551078128575	0.650151971874724	0.909558549884721
TPCN1	162.602005181302	0.295289243155917	0.217735570707666	1.35618283313192	0.175041002657082	0.632279379201049
SLC8B1	81.8748072416418	0.142932009327364	0.223890405357738	0.638401672903239	0.523212242242759	0.865729612858936
PLBD2	29.7623960782989	0.136752732488297	0.238680491200653	0.572953121557521	0.566676435177422	0.881592168930409
SDS	6.01966535624407	1.73001844483744	1.15492260440298	1.49795184390884	0.134145762484591	0.575296523319102
SDSL	6.40279910318948	0.271871262405952	0.494592284234831	0.549687633778105	0.58253364013096	0.8871910568202
RBM19	67.2330637482275	-0.292731098109862	0.216258382428356	-1.35361734802045	0.175858489342616	0.632773627976012
MED13L	1251.93548186477	-0.51918669345785	0.182014176439314	-2.85245195519677	0.00433833699859582	0.128547149923013
MAP1LC3B2	5.43888088609964	-0.909116331616599	0.654120908884376	-1.38982918795109	0.164580752573396	0.617775366376384
C12orf49	13.3389334673437	0.147803534150697	0.389363863094192	0.379602598392499	0.704240431715535	0.925978925204456
RNFT2	7.71416391538766	0.808804029726568	0.523640806500433	1.54457792380988	0.122448389437252	0.554733014773749
FBXW8	72.6684644774736	-0.0331316307846071	0.229067795901966	-0.14463679040587	0.884997648104718	0.974547775309471
AC127164.1	1.86403050971033	-0.795846063626671	0.660097757993119	-1.20564879063711	0.227952938041719	0.691551210483302
TESC	14.8101897274083	0.217171614161199	0.425552705806905	0.510328359326049	0.609821437849641	0.893737899092315
FBXO21	36.1446200031534	-0.0206426987048334	0.273660561389943	-0.0754317633494117	0.939871187693989	0.987604810404571
NOS1	2.72034148272279	-0.0731608142936977	0.901814411403389	-0.0811262421276302	0.935341556267489	0.986578074539863
RFC5	4.0935434141623	0.746987614191635	0.392975902483795	1.90084839673455	0.0573218728458029	0.403517115524168
WSB2	22.6354906037431	0.258168425407809	0.330268888835522	0.781691628049107	0.434395822974497	0.826045760272192
VSIG10	13.737997056935	-0.072605675019966	0.351803666673344	-0.206381234472413	0.836493128030687	0.963198212817515
PEBP1	10.6506660440807	2.23219086062348	1.18229398424276	1.88801676264399	0.0590237001248061	0.409740544655368
TAOK3	539.624266027852	0.123986538168706	0.170849527202081	0.725706065443512	0.468018982650791	0.839113014848743
SUDS3	35.589316107788	-0.225261497574117	0.15582666160259	-1.44559021708756	0.148292172185717	0.596164138067929
HSPB8	2.33378485174656	3.57521126112091	1.59197167796912	2.24577566962863	0.0247183804888161	0.282576527313211
CCDC60	5.62620744836607	0.13886355019793	0.434515645025337	0.319582394299825	0.749284922313895	0.93979631344453
AC002070.1	27.4185046957825	0.732792496692517	0.345609086665429	2.12029291174831	0.033981351067416	0.322522016622806
PRKAB1	31.2458241306972	1.05780203110838	0.379416503404446	2.78797053269134	0.00530393680016799	0.142940559001268
CIT	6.17408872967019	0.876883598732989	1.09844263189275	0.798297128382579	0.424698084072264	0.8213629167373
RAB35	37.4816138492698	-0.104843667220733	0.199955991945975	-0.524333710634989	0.600046453988453	0.890939708412106
AC004812.2	1.93108849995047	-0.0674014774304973	0.556360747875516	-0.121147075324549	0.903574543018846	0.9793573412951
GCN1	31.2178212655131	0.297405147208693	0.153611240494789	1.93608974350273	0.0528567104882183	0.386974217302211
RPLP0	74.7936851800247	0.0119722846087651	0.466614317138602	0.0256577738166763	0.979530304371375	0.995277053385137
PXN-AS1	4.79468669269668	-0.645243272944336	0.385151566661273	-1.6752970227739	0.0938759693047957	0.503991387135613
PXN	49.6936146819334	1.12746459013197	0.269566454372755	4.18251073842043	2.88307395497271e-05	0.00762412637031711
SIRT4	3.10585107251646	0.250765894124042	0.411705714035766	0.609090147585994	0.542464687722269	0.875994442609808
TRIAP1	2.75446896856772	-0.160544337441652	0.598410033456838	-0.268284835590464	0.788480077947601	0.949087624062649
GATC	8.94634839294648	0.508895489380234	0.28624469679635	1.77783377325691	0.0754311598160107	0.461090796609162
SRSF9	24.498473608458	0.148846122100885	0.249718710919499	0.596055143616643	0.551138388892219	0.877830982362601
DYNLL1	8.75666516007766	0.856780497417836	0.988161637456553	0.86704488915712	0.385917414749358	0.796823442145079
COQ5	13.0139038767943	0.339231670140864	0.254491363984525	1.33297910321818	0.182538661508657	0.641853467639017
RNF10	64.895938347873	-0.00875303366759372	0.11426675952341	-0.0766017493110103	0.938940367295577	0.98744625998955
POP5	11.2263594852035	-0.479479748124991	0.378657843579983	-1.26626123360287	0.205419571138276	0.6673128161377
MLEC	50.8620132998206	0.136187350644692	0.160482481287212	0.848611945380881	0.396097257840354	0.80116150223327
UNC119B	5.10390933722778	0.220934994817131	0.596874500473927	0.370153180679867	0.711268359223999	0.928477287712417
ACADS	6.40315505526529	0.633223352814447	0.313664624968719	2.01879109854227	0.0435089366435168	0.359670230634243
AC069234.1	1.6489649858935	0.914262300623016	0.688917989169084	1.3270988927517	0.184475971565123	0.643709067606942
SPPL3	309.431581249197	-0.106871902908502	0.106256900818374	-1.00578787904966	0.314517619152468	0.759805385673512
C12orf43	6.62447895379753	0.0700401236325426	0.330171666728791	0.212132447119016	0.832003706562731	0.962038492001935
OASL	2.79674432753233	0.265677324430711	0.926655872246567	0.286705488399494	0.77433783480839	0.94414237111118
P2RX7	236.61884063001	0.129016240141867	0.208709158626549	0.61816281082672	0.536468021807413	0.872376184164539
AC069209.2	13.3019217920688	-0.320913664381456	0.366368950264022	-0.875930299634264	0.38106792641163	0.793894140565381
P2RX4	116.682280606086	0.182160652458372	0.323118384670483	0.563758241872062	0.572918674259552	0.883471507162311
CAMKK2	40.7703075293197	0.113596495572054	0.224298719831936	0.506451823074024	0.612539502161741	0.894563457982031
ANAPC5	82.7804968819204	0.00232386418000615	0.175386266254427	0.0132499780606253	0.989428356405027	0.998186800767155
RNF34	41.1811110253079	0.0353632686682144	0.204700430491525	0.172756200772516	0.862843066024798	0.969216862636983
KDM2B	150.111855685712	-0.21316780626309	0.16112026934502	-1.32303531473508	0.185823634082406	0.644990714558453
AC145422.1	8.79775724936619	0.090036066029564	0.413954842329906	0.21750214473348	0.827817035749223	0.960724010702863
ORAI1	8.57925090612305	-0.00769269977732969	0.316376880614983	-0.0243149871203496	0.980601358672308	0.995658339992686
MORN3	2.75237190495886	-0.446243372819872	0.564829645398209	-0.790049489178753	0.429498866837779	0.823621473628419
TMEM120B	41.2383941237428	0.576369000747301	0.274329731971411	2.10100814303047	0.0356402514388805	0.329187077447389
RHOF	3.92964259010625	0.146018239945959	0.431485721071309	0.338408046466564	0.735055711260222	0.935797582037326
SETD1B	28.2703507248376	-0.122817815646721	0.166863624753255	-0.736037083146995	0.461708130316244	0.836705080530527
HPD	1.67762737536808	-0.338597652353098	0.655704752094189	-0.516387369882078	0.605583885254696	0.892159133167709
WDR66	3.13596770842626	-0.267989285458071	0.67003625800301	-0.39996236361416	0.689184237702195	0.922097675772007
BCL7A	6.90019646244447	1.18337761528247	1.02045968078081	1.15965151545919	0.24619071774475	0.709075018085372
MLXIP	163.858750083265	0.096222505586158	0.163061970219192	0.590097773606031	0.555125101391065	0.87870524032527
LRRC43	1.62705618559665	0.0141562019318144	0.667152115886631	0.0212188518850774	0.983071076038004	0.99655924741556
CLIP1	141.596064981432	-0.0903228203614683	0.139468036650535	-0.647623803494058	0.517228297702569	0.862762909242029
ZCCHC8	66.8515467250623	0.0510787490072366	0.154894644728575	0.329764460848488	0.741577942735571	0.937772242842328
RSRC2	115.417414269207	-0.0883658289419797	0.199141797559937	-0.443733209324796	0.657235482427734	0.91162686848673
KNTC1	23.0171181705568	0.0569765626115014	0.217171393384513	0.26235758643691	0.793045768770966	0.950165611652535
DENR	62.893710244772	-0.0862161181552855	0.178987650287833	-0.481687524343941	0.63002793985914	0.901616601654156
CCDC62	11.7523245075805	0.0980665376087207	0.451765770129415	0.217073855729769	0.828150788286687	0.960795011603291
VPS37B	72.3620465483265	-0.176823768635689	0.215349086552238	-0.821102942513739	0.411587634105999	0.810225479083469
ABCB9	16.8736332037829	-0.652813466395781	0.503485677716934	-1.29658795729002	0.194772998247021	0.653626561655418
OGFOD2	5.32857959457809	-0.535527592433309	0.360693830027975	-1.48471514578382	0.137619297876273	0.581746996922071
ARL6IP4	77.6763474887713	-0.0252250719978725	0.206112279775229	-0.122385100127858	0.902594038178331	0.978889598339453
PITPNM2	32.3777646515827	0.739366109385401	0.465826762630738	1.58721260498186	0.112464500874349	0.540621449902137
MPHOSPH9	60.5847903921063	-0.0910123754418167	0.210870533935969	-0.431603096663343	0.666029907406673	0.91482625768799
C12orf65	16.3654223869175	0.555932177284024	0.262548207723791	2.11744799975508	0.0342218441273419	0.322688581041789
CDK2AP1	25.0863233743105	-0.313741428782935	0.52718698004899	-0.595123629103624	0.551760834990598	0.877830982362601
SBNO1	102.682263728521	0.0359458883240956	0.125005810615243	0.28755373967962	0.7736883601456	0.944071912022311
AC137767.1	1.90348771337617	-0.389446278159977	0.632670389223507	-0.615559515339345	0.53818527797	0.873208034358977
KMT5A	36.7532472439378	0.133882983185753	0.151919037986685	0.88127850834263	0.378167095520375	0.792238247248566
RILPL2	87.7982087010738	0.621519216382869	0.334278070991115	1.85928803089027	0.0629863226287909	0.422463738656847
SNRNP35	23.0734969692801	-0.0528976601895881	0.212896195771744	-0.248466911293718	0.803773168446933	0.954416483666082
RILPL1	38.6772397757368	0.251508081871727	0.313226445946599	0.802959281141307	0.421998270109498	0.819352380534327
AC055713.1	2.06979501470035	0.190850037985184	0.597575445052097	0.319373962845052	0.749442952446184	0.93979631344453
TMED2	23.2869841120711	0.0500666061999859	0.249565812741168	0.200614842434014	0.840999751432611	0.965103967264027
DDX55	35.471681923645	0.31917392214828	0.265724392813536	1.20114649155394	0.229694381352355	0.69262426576958
EIF2B1	23.2231397383197	-0.241584599487081	0.184918544566614	-1.30643792407772	0.191403676141132	0.650934400485608
GTF2H3	17.9219194329249	0.616805302652734	0.202148451894395	3.05124920261552	0.00227891344469297	0.0929154737985521
TCTN2	3.23996343786818	-0.554851508853061	0.506534967950593	-1.09538638783015	0.273347395066413	0.729699409109417
ATP6V0A2	35.6831097934223	0.0941852989255385	0.247907564241802	0.3799210371559	0.704004030762841	0.92592043082793
DNAH10	2.03473114323286	0.584304313707344	0.785416149563782	0.743942321572921	0.456911370166866	0.834815825780701
CCDC92	55.9801084280315	0.448837949735899	0.324548548316452	1.38296089156516	0.166676857767794	0.621134511705995
RFLNA	2.14567143197979	0.623255411041569	0.832077814648554	0.749035006184866	0.453836106550636	0.834280776706147
NCOR2	263.366238368894	-0.217038638180865	0.194101691927291	-1.11816973889216	0.263494505942108	0.724618858467516
SCARB1	180.796809937857	0.0654706343731862	0.255686943849478	0.256057792343627	0.797906212524026	0.952186173327497
UBC	314.835512593606	-1.71050834211515	0.453733294010137	-3.76985415153805	0.000163342973971498	0.0214929655023951
DHX37	17.4511823816079	0.628202577125411	0.335662105113249	1.87153261436367	0.0612712936524887	0.415966559252402
BRI3BP	57.0849514396402	0.0261152780935602	0.195039525584043	0.133897362677428	0.893483735785745	0.977201419960924
AACS	15.4301328518377	-0.0499585491295648	0.264307748648718	-0.189016589127558	0.85007981490829	0.966396588082522
AC079949.4	2.6770908995748	1.99514143542583	0.929257324411592	2.14702793619535	0.0317910576377256	0.313803448238808
TMEM132C	3.19455326474472	1.3549331304512	0.773526871580123	1.75163033144978	0.0798373935340554	0.472238019620726
SLC15A4	94.3479967172839	-0.497209193272454	0.205265768376348	-2.42227039221093	0.0154238693224311	0.230596035463284
GLT1D1	10.6537021796265	-0.930925484550425	0.824391512124033	-1.12922740088858	0.258801917538121	0.721058509036913
TMEM132D	3.92972272300379	0.313622406104319	1.78347289366205	0.175849269825655	0.860412360977611	0.968651415280495
STX2	24.8036721675711	0.132275029371875	0.22605752685519	0.585138797243451	0.558454393470918	0.880138595015633
RAN	16.5504147371455	0.218241078941544	0.594099748303515	0.367347536444417	0.713359799878863	0.928848472025514
ADGRD1	46.4163415152408	0.848724635403558	0.802693796439577	1.05734545248531	0.290353956462453	0.741043690739961
SFSWAP	137.894415592244	0.0543107135141828	0.119503904793106	0.454468108035544	0.649491941174201	0.909558549884721
ULK1	33.6181851190033	-0.215137528863105	0.331021413116945	-0.649920278079111	0.515743718899752	0.862312095672746
PUS1	17.3654620151715	0.31679164206642	0.339175393921917	0.93400537817124	0.350301118755208	0.779272412003312
EP400	136.046257397109	0.210184808849613	0.130992193939614	1.6045598025979	0.10859071369778	0.534641410926884
DDX51	12.5859059896648	0.268517980853441	0.272538071695489	0.985249433897294	0.324501564078774	0.765459473655743
NOC4L	2.71583554105044	0.448547627851174	0.436904296302946	1.02664961559489	0.304585482139557	0.751701241761401
FBRSL1	61.2818045684019	0.192197277023674	0.233529845642971	0.823009480841745	0.410502601981223	0.809374017310477
POLE	14.6657725958286	0.354963845015026	0.234570608896545	1.51324945049522	0.130216307525124	0.568723848858975
PXMP2	1.92049510132076	-0.0813937131879982	0.739629576705454	-0.110046590552195	0.912372425350816	0.981789595260696
PGAM5	4.54113758857078	0.217308284046657	0.529741444636671	0.410215750054633	0.681647688218172	0.918825771949708
ANKLE2	64.2939094796543	-0.0847356934961633	0.13444032570299	-0.630284797757511	0.528508267472567	0.868289292099652
GOLGA3	64.1788648574173	0.14020754411693	0.160914030969072	0.871319569042917	0.383579688411411	0.795249118124409
CHFR	113.908783692191	0.107914086384668	0.116836660749808	0.923632066272021	0.355677912653041	0.783005047871767
ZNF26	32.0273757353427	0.488660275439404	0.261613888930274	1.867868244448	0.061780438157486	0.417855169108155
ZNF84	38.3661103591505	0.116706058870995	0.196905338488201	0.592701344549825	0.553381041463377	0.878249692340013
ZNF140	16.6513674493856	0.230389825849595	0.209629140698786	1.09903530149293	0.271752668263228	0.728806519187288
ZNF891	15.3883713745983	0.122755119503625	0.229808486474513	0.534162690798799	0.593228979443284	0.888562653236492
ZNF268	5.63836249459738	-0.0643345286987111	0.349133473944453	-0.184269150625605	0.853802313734997	0.967883355968073
TPTE2	8.69654571290141	-0.970950386316693	0.369514423485504	-2.62763866470502	0.00859797912579764	0.179090022773098
MPHOSPH8	207.576177677896	0.269121434393352	0.238867864622079	1.12665399684105	0.259888799668995	0.722140619391252
PSPC1	158.512470325356	-0.0501046350177485	0.09968558835225	-0.502626666963115	0.615226776835897	0.895707326989769
ZMYM5	54.691674706502	-0.0179274605184981	0.167893480852099	-0.106778776802482	0.914964484857089	0.982268850275148
AL355001.1	3.20808337529114	-0.203093746397833	0.460213267185128	-0.441303545289005	0.658993259851038	0.912221743381006
ZMYM2	332.204155096481	-0.21168631566031	0.181429576654126	-1.16676850359335	0.2433038697421	0.707552023617851
CRYL1	47.1691796448739	0.521214338280824	0.330749978445647	1.57585600074794	0.115058992999833	0.546407186374661
IFT88	44.1483392428109	0.38790907123589	0.209728473680757	1.84957752482553	0.0643744646319927	0.42699023967199
EEF1AKMT1	15.739392218934	0.434962258262837	0.331673106534051	1.31141853136104	0.189716401379956	0.649313492169846
XPO4	102.236476327489	0.0237938267858186	0.130457281535454	0.182387878282994	0.855278337989532	0.96811595089235
LATS2	42.6051363960087	0.717449640944576	0.346233500102094	2.07215546945348	0.0382509447299738	0.340166407997777
SAP18	14.61806184698	-0.373440189054279	0.6192444891308	-0.603057751193647	0.546470271032683	0.87675648279093
MRPL57	9.42592618440134	0.0443354202551635	0.523356804661162	0.0847135641694152	0.932489112085536	0.986076205671739
LINC00539	6.76891995452729	-0.869661272428985	0.697608142677188	-1.24663291499367	0.212532127056714	0.674639933807431
ZDHHC20	99.2376092948207	0.175048577731865	0.209153646284032	0.836937728994444	0.402627571471067	0.805089276056951
MICU2	146.981462022234	0.000217501430378052	0.102277416825174	0.00212658314151436	0.998303233423019	0.99940800944562
AL136962.1	2.23139657596712	1.25853365450596	0.954630563602948	1.31834628231054	0.187387754279626	0.647479686020705
LINC00621	3.65841479754188	0.880818480560237	0.7458471197409	1.18096384265213	0.237617087370287	0.701335560038574
SGCG	3.44119325890271	1.0487953936897	0.650737523569124	1.61170265384011	0.107026659920764	0.531837746197913
SACS	23.667857995453	0.04267372508215	0.357794947776125	0.119268663091496	0.90506250948455	0.979852654134244
MIPEP	35.3490735009912	0.190901347639639	0.240331712803835	0.794324416917285	0.427006593007953	0.82283660100116
PARP4	242.797706036053	0.129836630519975	0.220251735002071	0.58949197616425	0.555531293131772	0.879155908242867
RNF17	2.66039461150205	1.40093851395109	1.0605602264184	1.32094196921015	0.18652071436968	0.646015989420137
CENPJ	21.6094555999575	-0.394734310766352	0.277080045838364	-1.42462193396857	0.154266516186307	0.603767127127851
PABPC3	12.192844305162	1.09771546311968	0.516663950465438	2.12462174326425	0.033618188071828	0.320590429284314
MTMR6	42.2988602732371	0.204135803562313	0.234785002190259	0.869458447762735	0.384596426188611	0.796222116424893
NUP58	71.7220712359019	-0.481218072613437	0.317195470440744	-1.51710259905283	0.129240782165627	0.566514561194817
RNF6	22.3304532459895	0.131190871575245	0.287985973464537	0.455546046208393	0.648716448694589	0.909558549884721
CDK8	175.242904042771	-0.240789917348268	0.115675706759331	-2.08159452052663	0.0373795223401231	0.336846186534751
WASF3	15.6219526993492	0.445660691526551	0.49622481729579	0.898102384228197	0.369130968054165	0.78965877718272
USP12	73.7148835064906	-0.502577883897789	0.131946287714944	-3.80895811925802	0.000139553590529234	0.0200545078050738
LINC02340	9.7189387977437	0.450120039606369	0.641732491855057	0.701413821677014	0.483044798749791	0.845974556661367
RPL21	38.6619407815767	-0.506461719765025	0.488497111949919	-1.03677525900491	0.299840608489953	0.748173293286719
GTF3A	37.7086851952921	0.114947587675227	0.172669359607049	0.665709237219726	0.505596968115576	0.856679656818823
MTIF3	56.7102821561894	-0.134648760211086	0.170532179921941	-0.789579774754066	0.429773223780828	0.823688340185046
LNX2	17.9285708826511	0.206155143687951	0.281749510880143	0.731696545076346	0.464353805642435	0.838559823190094
POLR1D	43.1162813691375	0.193229024982546	0.148245485664665	1.30343952206164	0.192424751005059	0.652261322259301
FLT3	5.51617244003992	0.765063996062839	0.587870545926236	1.30141576468578	0.193116180393789	0.652582786850031
PAN3-AS1	1.87791255647582	0.763548931554184	0.539291352245987	1.41583752154421	0.156823081064723	0.606751476966266
PAN3	490.334353328907	-0.409296986590657	0.106683016153777	-3.83657119330672	0.00012476403943842	0.0186927487420786
FLT1	96.8015852716006	0.507211160966358	0.555779481317747	0.912612246432283	0.36144651117651	0.7851657894373
POMP	35.7691958276229	-0.460784875447006	0.308103716036232	-1.49555117794431	0.134770653878891	0.576950737723477
SLC46A3	38.4627828034207	0.0644269293312705	0.231755029384363	0.27799581956178	0.781015567829737	0.946008481215148
MTUS2	2.20264376898136	0.242804605785317	1.53386594522158	0.15829584491508	0.874223682142288	0.973116311091049
SLC7A1	42.3953470702422	1.6603057584082	0.37837159066254	4.38802964963875	1.14382185313464e-05	0.00427395339214457
UBL3	259.996286389548	-0.489898456165085	0.161007053710436	-3.04271424683135	0.00234454853266266	0.0945264497542044
KATNAL1	12.4418049394678	-0.270241760272314	0.558923357818884	-0.483504145052897	0.628737817334885	0.900935666578074
HMGB1	149.904841291929	-0.137274136134971	0.29443271744728	-0.466232616147866	0.641049005417303	0.906653876966362
USPL1	117.125373877452	-0.297251414655036	0.323239189454113	-0.919602029559087	0.35778076574896	0.784194946269052
ALOX5AP	91.8977631618597	0.0822486435021735	0.340288472810306	0.241702702483322	0.809010535365343	0.955757904984567
HSPH1	768.821814474517	-0.940005815812128	0.755630634979747	-1.24400172822178	0.213498926872176	0.675893146882738
B3GLCT	44.1967382876445	0.0180139297454042	0.330089053137895	0.0545729389513528	0.956478698209119	0.990112396671266
FRY	3.91336829076456	0.0093706804833355	0.948357105310736	0.00988096196133326	0.992116261291428	0.998381342533664
BRCA2	22.5946128671213	0.244437457367642	0.348700783504454	0.700994861299243	0.483306222127798	0.845974556661367
N4BP2L1	104.85077792818	-0.246524749391488	0.250263813486668	-0.985059509630705	0.32459484068847	0.765459473655743
N4BP2L2	581.046572970499	-0.0494746588492652	0.163926694681214	-0.301809653061558	0.762797171747325	0.94213053084381
PDS5B	244.193583069874	-0.032785551835202	0.19647958270009	-0.166864930109539	0.867476327931412	0.970535214648494
STARD13	707.949580900554	1.05299619097654	0.370314962764063	2.84351510702372	0.00446188941212695	0.130128954796535
AL138999.2	16.8555056825094	0.0847072803344423	0.687636164285907	0.123186191672174	0.901959659734018	0.978715435108443
AL139383.1	10.7777909235994	0.338478995505401	0.439485766282289	0.770170552663566	0.441198729277677	0.829723161114443
RFC3	44.3989587413548	-0.261487211906881	0.261667818773744	-0.999309785713392	0.317644646438741	0.761111112282505
LINC02343	1.95459566841	1.51208213441799	1.22057007336034	1.23883271220562	0.2154074567289	0.678215939453523
NBEA	208.153998944815	-0.445073396067532	0.195698740953577	-2.27427828047759	0.022949260199815	0.275635909253841
SPART	65.1038209770078	-0.149056694989142	0.259469333643472	-0.574467482904763	0.565651498712818	0.881485765758972
SPART-AS1	3.49531698029243	1.22864185510326	0.672566271068473	1.82679671573684	0.0677303398846459	0.438233768212054
RFXAP	14.7630524337632	-0.338783856118771	0.275911715115205	-1.22787050190063	0.219495584447926	0.682384779314999
ALG5	26.5402809920514	0.225752000935025	0.232697973493319	0.970150266226991	0.331971596587794	0.766732948212411
EXOSC8	16.9762237963589	-0.226814739761148	0.273901383364503	-0.828089062475845	0.40762006325587	0.807829109011136
SUPT20H	67.8077189069366	0.0162594210075163	0.157205447179509	0.103427847439345	0.917623411598618	0.983377086474359
LINC02334	2.15356091212276	-0.750370470041692	0.702721966800925	-1.06780562653774	0.285608199510932	0.738389466591213
LINC00571	8.77654103660273	0.0926995163986215	0.345336571284291	0.26843237614214	0.78836652110352	0.949087624062649
UFM1	40.1351154212072	0.238086334152001	0.17738975918727	1.34216504516844	0.179542487448726	0.637560834968807
PROSER1	19.2989529982425	0.0310473137499669	0.155398776078762	0.199791237314707	0.841643854774846	0.965103967264027
NHLRC3	63.0567651528765	-0.0118048520971179	0.229925247705302	-0.0513421306051971	0.959052896986548	0.990250508701904
AL354809.1	5.57914742969109	-1.18537127570265	0.687682495348558	-1.72371884368212	0.0847586115472878	0.480807639832281
LHFPL6	2.4815567590445	-0.352902717880081	0.784478330699927	-0.449856553163444	0.652813876818427	0.909558549884721
COG6	59.2631321086467	0.101742418091725	0.176766856415618	0.575574064928245	0.564903115282886	0.880943164905046
LINC00598	12.7326635384612	-0.290803251291067	0.46257975201882	-0.628655383254293	0.52957469364562	0.868805410405825
FOXO1	163.137152097485	-0.408839863472941	0.194425411188183	-2.10281084645478	0.0354823075134519	0.328493019444968
MRPS31	58.8101994068246	0.299030184293007	0.128606857360902	2.32514961044305	0.0200639616759764	0.259106397104202
SLC25A15	1.89910398096321	0.541422193202764	0.623471150407659	0.868399753298534	0.38517552987244	0.796546738015959
ELF1	417.379803587412	-0.265865176554175	0.148372224630219	-1.79187969457745	0.0731522392606678	0.453071342054875
WBP4	32.1652713087837	0.00913764052192663	0.171710753378397	0.0532153073825849	0.957560359369109	0.990112396671266
KBTBD6	4.0714918199658	0.327181581000542	0.82925000708016	0.39455119470251	0.693174138149687	0.923040422413979
AL354696.2	12.7645929593277	0.126087044218631	0.283032250569444	0.445486491256569	0.655968219998605	0.91073535806699
KBTBD7	4.83546891416191	-0.29984062725878	0.394047508535784	-0.760925068078564	0.446701824642046	0.832424565946126
MTRF1	19.1783503341513	-0.275905993534328	0.278743839929999	-0.989819160142216	0.322262517966644	0.764034018845078
NAA16	168.735927148609	-0.0529483695072193	0.381965498729352	-0.138620817019751	0.889749792526437	0.976335154245925
RGCC	34.9344563419241	1.42109767774411	0.869591698029171	1.63421256316599	0.102214225509999	0.522273833230124
VWA8	93.6674337052761	0.39533083984244	0.245700055060974	1.60899776658305	0.107616829987599	0.532691746865952
DGKH	50.156470948787	0.421796619650262	0.234172293975377	1.80122341755175	0.0716676728027957	0.449834300150766
AKAP11	95.8022774360394	-0.261591505538927	0.115471889969911	-2.26541286894231	0.0234873553579245	0.278196384165793
LINC02341	3.71972081161484	-0.307423054431307	0.494517111529414	-0.621663128057443	0.534163401609051	0.870943455934169
EPSTI1	189.315801920479	-0.371445718755197	0.393247174207774	-0.944560426921063	0.344883338334052	0.777710657462121
DNAJC15	58.0041947075822	-0.11778192906424	0.212561373486095	-0.554107866036844	0.579505027127821	0.886748679844389
ENOX1	2.02682288578688	-0.0672965509218484	0.979573273446773	-0.0686998642634007	0.945228526252394	0.987945569370121
CCDC122	8.09018266379782	-0.749218920017381	0.66336436335145	-1.12942292563347	0.258719466228773	0.721055898854335
LACC1	1.66290815491156	-1.58546215765465	0.674946161653459	-2.34902018521098	0.0188228863695985	0.251592884751612
TSC22D1	52.7072440568581	-0.370055564545221	0.489538443692725	-0.755927484987264	0.449692673992178	0.833544219958186
NUFIP1	11.9870485703676	0.156224387393227	0.312408294167347	0.500064788003172	0.617029458971878	0.895914458940974
AL359706.1	7.99593660219889	-0.773132557313765	0.526732845236722	-1.46778877433836	0.142161607665094	0.588571827615725
GPALPP1	36.7504387889791	0.0482989007318915	0.12571449202827	0.384195170760667	0.700833797352552	0.925029033638595
GTF2F2	102.406666335318	0.158417226494177	0.122681728594467	1.29128622745312	0.196604444559091	0.65613277004876
TPT1	261.506806763693	-0.249568347564182	0.408971286207315	-0.610234400264647	0.541706545050355	0.875726260108001
AL138963.1	2.78117208040689	0.104346007946857	0.479303298857809	0.217703504639998	0.8276601328657	0.960724010702863
SLC25A30	16.3225308869691	-0.0347567774302134	0.201957368745412	-0.172099575500153	0.863359246486173	0.9692871844264
COG3	53.6023022468451	-0.0389639151676064	0.12763976596282	-0.305264702373054	0.760164557096141	0.941864285190319
ZC3H13	164.492034258471	0.190153194775546	0.259248060406797	0.733479720068758	0.463265892428145	0.837839898539788
CPB2-AS1	1.95521963124714	0.474859473722992	1.05226047926888	0.451275594853592	0.651790932081759	0.909558549884721
LCP1	174.194577062129	0.391458229366694	0.353670935653498	1.10684308464131	0.268361776848148	0.727676930360574
LRRC63	4.22372577643465	3.03995864179935	0.903857257778152	3.36331717828114	0.000770118263882913	0.0513672430941995
RUBCNL	227.711684992412	-0.0909419854057001	0.285573526959805	-0.318453836999045	0.7501407060433	0.93979631344453
AL138686.1	2.21254310668211	-0.224602572906881	1.08572301898065	-0.206869126821823	0.836112068183787	0.963133324090905
LRCH1	550.561440582789	-0.329131402378051	0.146591559429899	-2.24522751281217	0.0247535307274519	0.282576527313211
ESD	28.779779864094	-0.325915828010928	0.248058602159158	-1.3138662605291	0.188891214566226	0.648484686819627
SUCLA2	51.1174865986783	0.00902711235554614	0.240166870360295	0.0375868342790319	0.970017105228405	0.992618202502186
NUDT15	1.71901268180408	0.348359223743215	0.693356696387516	0.502424258045267	0.615369118851578	0.895707326989769
MED4	54.2027516395085	0.229642520114926	0.150672497173382	1.52411703809934	0.127479477233695	0.562415761942563
ITM2B	486.639186725291	-0.708694027989679	0.300559740268617	-2.35791402852658	0.0183779485910177	0.24813659319626
RB1	516.366893365516	0.0296311998071118	0.145970690229044	0.202994174793701	0.839139585270098	0.964708959814149
LPAR6	296.526753264306	-0.576341011518596	0.284872779482254	-2.02315227367836	0.04305745051906	0.358168700467169
RCBTB2	124.985985257367	-0.274340732978717	0.290380611088056	-0.944762571959481	0.344780104006957	0.777710657462121
FNDC3A	505.411368167319	1.38980033604139	0.43710506385793	3.17955670377022	0.00147500507621624	0.0747045591120089
CDADC1	14.9272294882319	0.225372006341857	0.260126404076393	0.86639419455347	0.386274026506205	0.796823442145079
CAB39L	25.5670780910076	0.272542194342935	0.380398861674248	0.716464274218373	0.473704719606073	0.841797910922115
SETDB2	47.6785089957169	-0.0144208727805076	0.224869530775195	-0.064129954515378	0.948866750675723	0.98803906406748
PHF11	63.8244540363413	-0.520558592626892	0.210450019584933	-2.47354974665044	0.0133778177821958	0.215624203317931
RCBTB1	39.9478005861067	-0.885561234564393	0.273747215684646	-3.23495978707798	0.00121659864000492	0.0687527419956428
ARL11	16.3124327878537	-0.0241835752796897	0.260843692051798	-0.0927129005476865	0.926131648001952	0.98467728013513
EBPL	13.7704686692133	0.524510223436307	0.422308514861168	1.24200721742193	0.214233899137407	0.677035252426817
KPNA3	118.37381733504	-0.376558396708706	0.161804104686554	-2.32724872733094	0.0199520309483894	0.259000624167703
SPRYD7	15.8479146464686	0.57031388342293	0.222711732404273	2.5607716183882	0.0104439987145865	0.193803124865288
DLEU2	647.938626497076	-0.296709723241814	0.157035142538944	-1.88944791875635	0.058831835162002	0.408800759546239
TRIM13	60.0506722161125	-0.278825407661153	0.26774675501027	-1.04137735544342	0.297700447877575	0.745457031571803
DLEU7	114.102924543387	-1.02719117889105	0.627990672676294	-1.63567903725941	0.101906778995622	0.521743684370185
RNASEH2B-AS1	35.439081709258	-0.722468445391531	0.551765766932567	-1.30937526154976	0.190407267053999	0.650296079126849
RNASEH2B	125.475295952977	-0.222799899773003	0.162396167334373	-1.37195294341066	0.170078087219792	0.625116870091231
INTS6	156.772045006864	-0.367036836011706	0.167883483014963	-2.18625935929023	0.0287966356561568	0.300315974207899
INTS6-AS1	20.5126175791648	-0.243626172917972	0.359786881485134	-0.67714023344133	0.498316983840411	0.854166538472558
WDFY2	286.610975815212	-0.385054108404325	0.20649584849329	-1.86470629416473	0.0622225840452351	0.420060485760603
AL162377.3	1.59206592543779	-0.739993027574291	0.623487861346728	-1.1868603600011	0.235282705355851	0.699893822240548
ATP7B	4.8095146618633	-0.275381175151651	0.4509058737603	-0.610728737807576	0.541379177568694	0.875726260108001
ALG11	10.1924426567866	-0.0424670227129549	0.26638255077023	-0.159421188025131	0.873337046753534	0.973116311091049
NEK5	3.4150344077941	-0.375352596264473	0.474865403524168	-0.790439971998023	0.429270866012311	0.823621473628419
NEK3	38.5009917780653	-0.566681257481131	0.302614843560119	-1.87261553602063	0.0611214944115789	0.41569957418129
THSD1	5.80065102851234	-0.154192782933254	0.349999812458591	-0.440551044442337	0.659538050892201	0.912634201588309
VPS36	62.5807279908023	-0.070935296420322	0.131287815011263	-0.540303732027505	0.588987585069977	0.888033470376498
CKAP2	12.4247133736024	-0.564270535801505	0.313022339693962	-1.80265260413422	0.0714427900249501	0.449820861625626
AL139089.1	1.74649430993086	-0.299668084320106	0.626391068386371	-0.478404146298052	0.632362583082086	0.902745565746457
SUGT1	80.7445039995395	0.0521414858552126	0.395728214954447	0.131760849706445	0.895173453905551	0.977678951586161
DIAPH3	9.20769579276283	0.379773372289017	0.656647106680765	0.578352311957489	0.56302628311938	0.880294949979369
TDRD3	113.99432911875	-0.183017191130817	0.181039116425511	-1.01092622823378	0.3120517396266	0.756809128578319
LINC00355	2.61134840878194	5.95010344905319	1.4637129441736	4.06507537747613	4.80169407869298e-05	0.00978869297112707
PCDH9	10.3723386104452	-0.746424005019183	1.4864435221179	-0.502154299112333	0.615558987257651	0.895707326989769
KLHL1	2.03565057950452	0.0397027608513699	1.28891648477678	0.0308032066625681	0.975426483088048	0.994038231265008
DACH1	3.06272487722848	0.641494366902674	0.68327770097679	0.938848678927494	0.347808441838751	0.778754127910057
MZT1	9.13045213482979	-0.18662063425377	0.261764633727562	-0.71293295658878	0.475887244479029	0.842473758319768
BORA	11.7264563530828	0.643169426591624	0.234761196492773	2.73967519419856	0.00614999282452969	0.151129025708392
DIS3	34.187463303833	0.113188810331935	0.162139163921287	0.698096669518319	0.485116740772731	0.846075395342151
PIBF1	174.650496899848	0.0820281664779204	0.11740940756933	0.698650714419821	0.484770341711334	0.845974556661367
LINC00393	2.62960884565004	1.93987148225005	0.799889881297117	2.42517317396779	0.0153010859625697	0.22997706980502
KLF12	100.954591571299	-1.25383686672152	0.483010976499947	-2.5958765488255	0.00943499576782449	0.186234521105465
AL355390.2	1.70367322123094	1.79514419645696	1.03290600174196	1.7379550447277	0.0822187353798142	0.475823261050552
TBC1D4	265.052192260148	-0.722426240466672	0.31671127071314	-2.28102472905363	0.0225469836009143	0.273967970433147
COMMD6	20.6731517222452	-0.310678308993112	0.537483297522527	-0.578024118005437	0.563247836285708	0.880294949979369
UCHL3	31.0518338887778	-0.210757049962415	0.224611373820695	-0.938318689643294	0.348080657811206	0.778963975507308
LMO7-AS1	7.56910728135095	-1.90546992564761	0.609489119285407	-3.12633952822927	0.00176997072380668	0.0834480659816868
LMO7	62.8721610721325	-0.996266400812359	0.343965474256612	-2.89641395830648	0.00377454132743808	0.120868830029511
AL136441.1	20.7373428695233	-0.200464086645625	0.481862976165826	-0.416018861296863	0.677396201557256	0.917790251404538
KCTD12	211.815067392304	-0.280865418240974	0.310007770182166	-0.905994769343789	0.364938621007	0.788186545061832
AC001226.2	28.3842875825202	-1.00798129980609	0.525515217078832	-1.91808204034344	0.0551006093460449	0.394633212128406
FBXL3	53.8095958824884	-0.402648972589382	0.221257490639362	-1.81982075013984	0.0687863066871132	0.441026981539149
MYCBP2	619.972780728619	-0.256596855930057	0.136896093189219	-1.87439137196842	0.0608765018305307	0.414759556366563
SLAIN1	10.1784541297724	0.711548800597878	0.75956993561376	0.936778520628151	0.348872496251421	0.779110373604521
EDNRB	2.9015480772718	0.184761391368943	0.78086026669771	0.236612617197577	0.812957331017555	0.956844087579734
RNF219-AS1	2.94998767596009	2.37158706094624	1.11559979767122	2.12584034695672	0.033516555270039	0.320210310876927
RNF219	28.4116214313773	-0.333339602515007	0.138315435098325	-2.40999569048852	0.0159527089546871	0.234096378817129
RBM26	222.08164836592	-0.0831167463226856	0.104798447356891	-0.793110474620215	0.427713460603584	0.823234658081951
RBM26-AS1	1.86338531310001	-0.814464115062051	0.718901929075385	-1.13292798658862	0.257244496088872	0.720185074737008
NDFIP2	5.49775531075186	2.21394738110868	0.991683558713274	2.2325139523149	0.0255810141306256	0.286356998087142
SPRY2	16.5675578647775	0.171809428576659	0.481853107532007	0.356559760414633	0.721421406391422	0.931414242402908
LINC00351	1.682393637507	1.16096709462281	0.619159651688788	1.87506904149232	0.060783225931021	0.414759556366563
GPC5	7.18749102060973	-0.0451352662742403	0.91191783843693	-0.0494948825122275	0.960524915367015	0.990733004562691
GPC6	4.96872006115644	0.848647539193491	1.33087602889969	0.63766084951963	0.523694475983998	0.865729612858936
TGDS	17.420560966341	0.381496761912396	0.163612648157724	2.33170703003737	0.0197161087381329	0.256707081762051
GPR180	20.6518210535367	-0.14401483096797	0.260030728008376	-0.553837740912418	0.579689896778757	0.886937797671853
ABCC4	610.549771173076	-1.37567658948235	0.28850541832902	-4.76828683998404	1.85799119480941e-06	0.00162361146214551
DNAJC3-DT	8.7208329467902	0.292884349194907	0.347902765894907	0.841856914938642	0.399868049472634	0.803622625391128
DNAJC3	121.174648751396	0.210145115918992	0.191528895460264	1.09719797325616	0.272554858956535	0.728860843451362
UGGT2	166.882758196064	0.21529734172954	0.195159199719785	1.10318827930566	0.269945410163447	0.727866964736537
HS6ST3	1.53870867050318	3.66312792486857	3.39347648342798	1.07946170918155	0.280381954524251	0.73452459905593
MBNL2	426.134849460472	0.0873094451427046	0.414324742823311	0.210727084623903	0.833100238668792	0.962507411757031
RAP2A	75.041270607995	-0.442867392801701	0.253393159006686	-1.74774802341849	0.0805076691147723	0.473347877722238
IPO5	31.9102439334294	0.0644659350393626	0.204595103044994	0.31509031291519	0.75269308336618	0.940279958530476
FARP1	214.182234020706	0.223470875430627	0.239762049184037	0.932052742254862	0.351309269014157	0.780244032485946
STK24	120.957753039022	-0.0101379234958836	0.112933874891695	-0.0897686677766617	0.92847104712837	0.98479297011793
DOCK9	4.47366083208797	-0.214060511132315	0.764555928438015	-0.279980186105731	0.7794927063996	0.94584619621307
UBAC2	277.251216637452	-0.169130244551638	0.142740469950902	-1.18487941513583	0.236065127352934	0.70045236845149
GPR183	129.344075188019	-1.07718683445814	0.571641132821731	-1.88437600552105	0.0595141330883975	0.410820319923206
TM9SF2	120.15519295008	-0.265130110855813	0.137399207273403	-1.9296334827336	0.0536522670857039	0.388727307104863
CLYBL	97.0863041051399	0.0612576136215307	0.238961067306325	0.256349765725662	0.797680773189436	0.952186173327497
AL355338.1	2.53449916158698	0.0243387912962862	0.578577478469415	0.0420666068106777	0.96644560049972	0.991821869512705
PCCA	291.825033043205	0.0951588814096956	0.133887574354088	0.710737212685863	0.477247095093543	0.843163186143549
PCCA-AS1	2.00429583230617	-0.084308652228047	0.606786606899982	-0.13894283636017	0.889495320719258	0.976335154245925
GGACT	9.51499385256751	1.20106269645494	0.421208804530883	2.85146626455875	0.00435181038153076	0.128547149923013
TMTC4	17.4049021233546	0.446409593544838	0.577295571649467	0.773277356466364	0.439358253643117	0.829217807175704
NALCN-AS1	2.23607118995269	0.840737384737092	0.962620435396455	0.873384102209336	0.382453753330245	0.794664890281648
TPP2	126.376006660522	-0.0715421475754781	0.137169848243934	-0.521558844683216	0.601977524367974	0.891084341143593
CCDC168	3.26130647842322	-0.127238110866825	0.951979856657876	-0.133656305831429	0.893674357956531	0.977262213437809
TEX30	3.97968951486954	-0.318930373875646	0.477997096497713	-0.667222408279151	0.504630079778683	0.85640444757666
EFNB2	3.80978607049171	-1.90026628099009	0.886778086838726	-2.14288818047404	0.0321220782821015	0.314570339008889
ARGLU1	302.561178950825	-0.433681557994209	0.181596410391629	-2.38816151188747	0.0169328984214257	0.23981093126391
FAM155A	1.90164402480498	3.32153527791883	1.44474682651205	2.29904313819312	0.0215024898522177	0.266592728719926
LIG4	10.1637663437805	0.07436473052249	0.334835586968858	0.222093270299272	0.824241276572528	0.959975305364619
ABHD13	33.1514415200151	0.271395828016998	0.313015040186932	0.867037660091098	0.385921375518397	0.796823442145079
TNFSF13B	142.611610211847	0.227025251317929	0.370557607201891	0.612658455542753	0.540102197762868	0.874562225744849
AL138694.1	1.79442060220027	1.43166992781785	0.795082652052382	1.80065547163205	0.0717572000877238	0.450201003064462
MYO16	4.1589119993363	0.73805866281845	0.974840122397132	0.757107392136839	0.448985525742217	0.833369646010881
MYO16-AS1	8.01582522565206	-0.65015144121121	0.59071078377599	-1.10062565144868	0.271059616632306	0.728806519187288
AL163541.1	1473.32820062495	0.138686197023412	0.547769976656271	0.253183275706326	0.800126589634798	0.952897411627333
LINC00676	1.51530978649252	0.545474215691597	0.958564067932919	0.56905347690309	0.569319849197636	0.882520332818891
IRS2	306.812483879705	0.360421924771751	0.443548133318054	0.812588077139542	0.416454269685191	0.814901442169741
AL162497.1	2.90488654322852	-0.562202444547704	0.429721975628337	-1.30829344653751	0.1907737970914	0.650530562949233
COL4A1	6.41444658291749	0.930397698624105	1.14413579668698	0.813188173395337	0.416110179028743	0.814659641723525
COL4A2	10.2226669676072	1.6028761961229	1.02353225662992	1.56602411476558	0.11734297178325	0.549386235858039
RAB20	181.489718918032	0.640167564151617	0.454669538511531	1.40798428293076	0.159135724030081	0.610315439748646
NAXD	18.3068612333535	0.290770649334987	0.220093158612169	1.32112534150759	0.18645957462212	0.645958803992477
CARS2	62.5002419982602	-0.0266117619151846	0.13960154653241	-0.190626555193688	0.848818183653293	0.966169447370929
ING1	7.75970163991526	-0.197238065805959	0.521618733435439	-0.378126883033757	0.70533633855559	0.92638856583853
ANKRD10	281.056976260813	-0.0149061670572689	0.184458795853795	-0.0808102806281126	0.935592832052933	0.986578074539863
ARHGEF7	206.016632915746	-0.446746004228717	0.200020489435051	-2.23350120525417	0.0255159109332278	0.286356998087142
TEX29	4.63305362931669	-0.180568024572405	0.619518948000257	-0.291464894100914	0.770695789337732	0.943015270717443
TUBGCP3	98.8606102847027	-0.185241285784109	0.143881395335828	-1.28745822454491	0.197934621426713	0.657265817832511
AL139384.1	2.87612991235116	0.073502924834929	0.505898423965758	0.145291863648708	0.88448043843019	0.974547775309471
ATP11A	310.487774064895	0.389303151201789	0.164756420027775	2.36290125226173	0.0181325003881126	0.246972551241898
MCF2L	347.816392658381	-0.906980744479158	0.282094933108086	-3.21516141564884	0.00130371190782253	0.0706738807259301
PCID2	45.6638846761175	0.37628886366943	0.208435137463528	1.80530436589788	0.0710270668328306	0.448928281807157
CUL4A	128.253546008989	0.273642336312255	0.115251156028399	2.37431315868821	0.017581631884736	0.244671737810636
LAMP1	122.333703204861	0.42633878325846	0.22239811999017	1.91700713691871	0.0552370249654481	0.395205486579286
ADPRHL1	2.89513596346207	0.322021886099478	0.584098693508586	0.551314169468767	0.581418326823026	0.887093835852288
DCUN1D2	32.100660419396	0.243686994005117	0.169303649577327	1.43934873591615	0.150051741071256	0.596514416133077
TMCO3	46.5444587200554	0.335377290989326	0.198618484848289	1.68855024367696	0.0913056526894768	0.497761964982105
TFDP1	22.8702851606263	0.751775577649421	0.313902222865831	2.39493550184494	0.0166232891488895	0.238193738099191
TMEM255B	27.7628650861479	0.0665531832681809	0.244626172934525	0.272060763040242	0.78557529851533	0.948008743597706
GAS6-AS1	49.0176544266253	-0.0188472517612033	0.300873737747073	-0.0626417310541311	0.950051798075519	0.988501885223568
GAS6	113.347966424307	0.302175795525353	0.286355432439508	1.05524729512225	0.29131223879631	0.741043690739961
C13orf46	5.51210771826906	-0.422151466110573	0.534411645154116	-0.789936877196662	0.429564633440717	0.823621473628419
RASA3	214.249691477926	-0.429462649433071	0.275025422830388	-1.56153800260831	0.118396864540978	0.550003782985096
CDC16	74.9730316303618	0.282773728703547	0.157528051337482	1.79506904518068	0.0726426999365366	0.452433436094786
UPF3A	81.0144788647719	0.283114986178366	0.216705760390961	1.30644882566848	0.191399971004183	0.650934400485608
CHAMP1	8.31022130570292	0.157893972143431	0.313895463504428	0.503014508016946	0.614954072014018	0.895707326989769
TTC5	16.3627869112688	0.0761509465234089	0.314041185455304	0.24248713242183	0.808402726230525	0.955715189043586
CCNB1IP1	16.5871231145602	0.0641107034949158	0.28801268952174	0.222596801555428	0.823849325989628	0.959941647429873
AL355075.4	3.46906018721807	-0.539185487987541	1.05009002452713	-0.513465965196976	0.607625412559815	0.892972356409981
PARP2	7.03106323821356	-0.157144947186095	0.464425513019693	-0.33836415696532	0.735088781415097	0.935797582037326
TEP1	48.3150721268922	-0.316138406148455	0.207949420280678	-1.52026586908369	0.128444168454989	0.565076259640581
OSGEP	34.9465419226535	-0.183347392518794	0.308839566529262	-0.593665489753309	0.552735869269545	0.877830982362601
APEX1	14.674196942983	-0.400261876900413	0.476302613645316	-0.840352048117192	0.400711026686536	0.804532165383768
PIP4P1	18.1353862203916	-0.226103993067594	0.250121998964825	-0.903974836293355	0.366008744694334	0.788595345114843
PNP	9.04377887168333	0.0813010740802352	0.462865723342288	0.175647212528877	0.860571108690102	0.968728124683508
RNASE10	6.65461415378814	-0.0171370703679946	0.445217956641098	-0.038491417770486	0.96929587404178	0.992449245756039
RNASE6	26.7915150391342	0.410630802999169	0.352803000450754	1.1639096109572	0.244460644289714	0.707901895001871
RNASE1	16.7092518269495	0.776149925057277	0.923707341338222	0.840255230550435	0.400765297251414	0.804532165383768
RNASE2	3.32783253492301	0.498621108633578	0.633089848863016	0.787599279200363	0.430931136445928	0.82429474551034
METTL17	22.4670621749232	-0.268836559316049	0.18666458064567	-1.44021194800935	0.149807443902817	0.596514416133077
NDRG2	25.26000378781	-0.596830444069703	0.662320455172398	-0.901120355575235	0.367524331121099	0.78901619232376
ARHGEF40	103.852577339929	-0.0789332171284195	0.221620568482249	-0.356163769766441	0.721717922748207	0.931414242402908
ZNF219	17.0043451236844	0.487256908711517	0.33027995971782	1.47528451053407	0.140136068980395	0.586251262204152
HNRNPC	267.438917345985	-0.141064200908309	0.163658813349214	-0.861940753580481	0.388720121263513	0.798288171845642
RPGRIP1	9.76512149486278	0.089259703863712	0.354912894138303	0.251497495126027	0.801429498574209	0.953389542398546
SUPT16H	49.4022737797378	0.225622326410123	0.122803163029958	1.83726803808043	0.0661703358417043	0.433370787770511
CHD8	79.3902678709365	0.249257553079414	0.150046189444331	1.6612054861406	0.0966721841293511	0.509182384675483
RAB2B	24.5845732624865	-0.0854203712415247	0.21965927933449	-0.388876679830355	0.697367373860221	0.924624001086148
TOX4	36.1187216663098	0.0350475121917249	0.22396966863933	0.156483297067174	0.87565208406325	0.973221008375715
METTL3	26.0537586414848	-0.207551204985953	0.204959121417481	-1.01264683196603	0.311228882014924	0.756461265874728
DAD1	17.9377024312405	-0.213843241649242	0.331281928316998	-0.645502284823153	0.518601738111891	0.864160133238615
ABHD4	4.27560177042274	0.52833494928409	0.550472445674523	0.959784551316994	0.337163659030987	0.77172912349459
OXA1L	27.9859015015189	-0.0912201490434187	0.191126720268116	-0.477275751477625	0.633165775642903	0.903081805725106
SLC7A7	87.4635715784202	-0.126785271847512	0.251009525810525	-0.50510143564518	0.613487593082849	0.894966816429763
MRPL52	12.7190000414038	-0.139076145010117	0.20747392751252	-0.670330709393472	0.502646994817364	0.856061954084561
MMP14	34.8933707201934	0.883567692110019	0.301425632203361	2.93129580802839	0.00337551192093623	0.113095276721368
LRP10	22.6564062562566	0.310910308174642	0.286341118311292	1.08580391809688	0.27756575258158	0.732486182687495
RBM23	46.0091606649884	0.0115616726335799	0.15455552243561	0.0748059496767362	0.940369107926811	0.987604810404571
PRMT5	5.90965893749947	-0.223954867655499	0.41539466944857	-0.539137557910399	0.589791941992551	0.888168525883251
AL132780.1	6.34158481243469	0.203451482671095	0.368795956279445	0.551664082013241	0.581178522860626	0.887093835852288
AL132780.3	2.25623013105289	-0.441124907922504	0.494306028411003	-0.892412559362356	0.372171841760566	0.791252175794626
C14orf93	9.31863028054457	-0.0542917216781843	0.300164397030875	-0.180873288821792	0.856467035454055	0.968374631971255
PSMB5	21.3035046621618	0.216670668309237	0.290548029283949	0.745730985831218	0.455829937306335	0.834455379602472
ACIN1	167.405092937893	0.0641833581695671	0.20907568452712	0.306986239527254	0.758853846120509	0.941864285190319
C14orf119	13.5324947490755	0.163046946546881	0.296632272548695	0.549660174012644	0.5825524778239	0.8871910568202
SLC7A8	32.3526319337642	0.730731932200637	0.339513622616281	2.152290463545	0.0313744844516603	0.312814827410219
RNF212B	3.22108903545324	-0.0531993857148404	0.573635905418969	-0.0927406830923265	0.926109575833889	0.98467728013513
HOMEZ	9.72250542654496	0.447728542386618	0.221036632547513	2.02558524904408	0.0428073044088095	0.357338281399981
PPP1R3E	24.0188059626453	0.00524524117898195	0.225475320510639	0.0232630390195386	0.981440454319133	0.996041673261314
BCL2L2	5.30751551282719	-0.223114355837185	0.374871885708672	-0.595174950010992	0.551726532926538	0.877830982362601
BCL2L2-PABPN1	17.5854900754353	-0.112770078314643	0.228086444015057	-0.494418152738611	0.621010896518684	0.897146593094265
PABPN1	73.6949699759756	-0.374825499915026	0.242146157904168	-1.54793081649211	0.121638954213595	0.553345538732576
NGDN	19.0250963008124	0.313789874444654	0.175970833198889	1.78319252537718	0.0745549688015718	0.458220220141805
ZFHX2	12.7965719667666	-0.249259350296372	0.453726169507071	-0.549360753352992	0.582757902051338	0.8871910568202
THTPA	4.431080364537	-0.217511942113338	0.54754390366236	-0.397250230818871	0.691182944227864	0.922509123191666
AP1G2	33.6897944112841	0.315320690056052	0.318236752487572	0.990836814388263	0.321765269723621	0.763480412127819
AL135999.1	14.8786390155828	-0.177066396992084	0.232717451010884	-0.760864285093098	0.446738132645521	0.832424565946126
DHRS4-AS1	18.2416978226471	-0.339333640337432	0.332823498065457	-1.01956034447632	0.307937020244459	0.754105427240502
DHRS4	11.292900013535	-0.143890704184618	0.275676785920448	-0.521954373866433	0.601702098575748	0.891029479563181
DHRS4L2	32.7821137421935	-0.894090597504643	0.367804192308023	-2.43088745643191	0.0150618922546281	0.227563495295915
NRL	9.77812938649256	-0.0465633155969074	0.341636010610665	-0.136295104001703	0.891587994208941	0.976438521544426
PCK2	10.6776763781989	0.73431534906628	0.367022250392446	2.00073796147536	0.045420636173627	0.365638647373235
DCAF11	5.65592841993668	-0.265028595311632	0.32772515217198	-0.808691653829953	0.418692530107429	0.816900741678002
AL136295.3	2.55073351889698	-0.0830416274457085	0.478597100892388	-0.173510510805163	0.862250166759057	0.969216862636983
PSME1	12.5036450896292	0.261407434817863	0.389944895510854	0.67037019288431	0.502621831018348	0.856061954084561
EMC9	5.55212567007163	-0.468332226472108	0.417837637220493	-1.12084739323033	0.262352826728962	0.724618858467516
PSME2	7.87383007031204	-0.284417690664295	0.38384071442718	-0.740978431870475	0.458706517811687	0.83565113094743
IRF9	8.87348227793708	-0.0343841006196646	0.383856304986184	-0.0895754483462299	0.928624595339253	0.98479297011793
REC8	4.80897733874472	-0.112579965757187	0.497968556516011	-0.22607846275444	0.821140395193086	0.959368258963678
AL136295.1	25.0814561556544	0.425497147873131	0.181226747491664	2.3478716787802	0.0188810248273989	0.251592884751612
GMPR2	8.9748049834934	0.166632744133396	0.254269957934705	0.655337915209731	0.512250214553758	0.860671265402868
TINF2	7.3498379659707	0.161587808013558	0.416465781873986	0.387997802091821	0.698017660123778	0.924624001086148
TGM1	1.92278642737252	-0.0322971068320409	0.473152866182222	-0.0682593494416296	0.945579183065051	0.987945569370121
RABGGTA	5.95584518741837	-0.310079015925261	0.328184054347478	-0.944832668795516	0.344744310552739	0.777710657462121
DHRS1	15.3155633747674	0.159123039683542	0.248676008360444	0.639880946829825	0.522250001720388	0.865729612858936
CIDEB	4.31964791757381	0.888510696354149	0.344044909691483	2.58254277661282	0.00980752031062082	0.189272065301234
LTB4R	16.3013472473516	0.861281611017352	0.387401632805355	2.22322658988402	0.026200524720891	0.288933496518058
ADCY4	3.01163359443525	1.18043941422189	0.605527040360265	1.94944128922727	0.051242747737293	0.382365777247709
NYNRIN	3.8939183067682	1.36270311752224	0.634900816504941	2.14632440547765	0.0318471057780584	0.313803448238808
KHNYN	22.0058232200338	-0.0409142696369402	0.241130383079742	-0.169676956982272	0.865264196935823	0.970087837834942
SDR39U1	11.1972787566673	-0.0588974067110649	0.313456215933918	-0.187896757879198	0.850957584311035	0.966475209927646
STXBP6	1.85826890298138	-0.602177451689628	1.09010664582294	-0.552402330539902	0.580672734245136	0.887093835852288
LINC02306	3.85315964607013	-0.692601753379934	0.827194760722893	-0.837289821292706	0.402429679305945	0.805089276056951
AL135878.1	2.20434842394597	-0.227918974840073	1.19118597967702	-0.191337858847088	0.84826090190528	0.966169447370929
AL158058.2	10.7746852061201	1.02928853034433	0.635778953219926	1.61894086794075	0.10545998659656	0.528590140625545
PRKD1	6.68636053979383	0.173649663685362	0.987449448436164	0.175856763057971	0.860406473976252	0.968651415280495
G2E3-AS1	4.42032847742037	-0.129548633112585	0.456269230933817	-0.283930241904426	0.776463840125228	0.945020819650042
G2E3	47.6834758655674	-0.0960135734313316	0.160662669597636	-0.597609722730165	0.550100375228323	0.877830982362601
SCFD1	168.568533267795	-0.193095679706435	0.120628778599579	-1.6007430560779	0.109433840563469	0.535478501797043
COCH	5.07324444503622	0.266167506031104	0.633392891924003	0.420224965301694	0.674321118606955	0.917563793328691
STRN3	190.55309046192	-0.112399873905161	0.137547679926821	-0.817170263903838	0.413831133377712	0.812184022393661
AP4S1	25.4677328037643	0.257853651740892	0.226067470726684	1.14060484205017	0.25403440137429	0.716743455261495
HECTD1	201.021276753292	0.190689011956975	0.151259992093605	1.26067051384592	0.20742758168425	0.669736614231248
AL136418.1	4.20803799246426	0.256507883403694	0.431140049741236	0.594952576448526	0.551875171382371	0.877830982362601
HEATR5A	48.6600436962688	0.0942694897165877	0.132197844288736	0.713094001069276	0.475787591380577	0.842473758319768
AL139353.1	8.97189205761113	0.228965843800121	0.391520228368587	0.584812296299966	0.558673935411532	0.880138595015633
AL139353.2	2.17268062223348	-0.622667227923248	0.558767839498833	-1.11435767040875	0.265125775233277	0.725232594894007
NUBPL	112.236322447787	-0.382186927258898	0.276330024461296	-1.38308143678549	0.166639896896052	0.621134511705995
ARHGAP5	189.097924514237	0.211583520411946	0.323126136422188	0.654801628722156	0.512595481870267	0.860671265402868
AKAP6	7.05380930404636	1.47683597592141	0.910081120625905	1.62275201896917	0.104642426375331	0.526817541575395
NPAS3	108.002383696539	-1.8392350043364	0.852236654099101	-2.1581270829998	0.0309179526139958	0.310768365371511
EGLN3	9.34732053732055	-0.235775311495708	0.565731370089974	-0.416761954455893	0.676852533124958	0.917790251404538
EAPP	44.865166103433	-0.145104860275394	0.201354538752352	-0.720643602942868	0.471128819431382	0.840525737853403
SNX6	136.991502119959	0.286169518440515	0.220325275485567	1.29885015602425	0.193995358063008	0.652693819759175
CFL2	4.93737463542174	0.984573532888127	0.857407775905601	1.14831421005975	0.250838874995292	0.713241414502795
BAZ1A	159.96892322654	0.271541442006637	0.172293193422266	1.57604277112171	0.115015946525497	0.546407186374661
SRP54	56.7233238427719	-0.102779440680159	0.237118125292891	-0.433452485140918	0.664686077847002	0.913745376848935
FAM177A1	31.0021372021367	0.098278287211446	0.218765522003108	0.449240293038725	0.653258323855942	0.909814357130902
PPP2R3C	99.4216706617544	0.298477236136076	0.15114869931179	1.97472579979254	0.0482992734479634	0.372164782858307
NFKBIA	87.1865638263714	-0.240206974670332	0.329800161090648	-0.72834098648093	0.466404878460181	0.839018669007291
RALGAPA1	207.707737645339	-0.165966198506799	0.154643135037826	-1.0732206021703	0.283172149103887	0.736652336500112
AL162311.3	7.5795889933234	1.38690528125848	0.672912502346134	2.06104846681104	0.0392984164667114	0.344730472690413
BRMS1L	16.0823716762098	0.104907655298825	0.418464929687286	0.250696409319705	0.80204883699676	0.953528008678224
PTCSC3	1.66771049486685	-0.285963854932639	0.837082950967821	-0.341619494940152	0.732637264115628	0.935113911887972
MBIP	18.1638582862482	0.0136350665007284	0.217558673040582	0.0626730541704722	0.950026854855586	0.988501885223568
SLC25A21	6.27432252256622	0.153145732289855	0.566754732667954	0.270215180328418	0.786994714738464	0.949042586930946
MIPOL1	42.0878963937402	-0.279858170432383	0.379715983458986	-0.737019726910209	0.461110353038004	0.836354793217052
LINC00639	3.20047003950909	1.33852294941911	1.28908002675121	1.03835520033035	0.299104718349464	0.747197778797382
SEC23A	77.5028019849635	-0.194737783933157	0.190746262030656	-1.02092581977758	0.307289585161688	0.753593604817058
GEMIN2	8.58609487289682	-0.133637061024919	0.341615704791428	-0.391191210329487	0.695655904840187	0.92382051511144
TRAPPC6B	32.8436833526529	0.160890085710529	0.158948241789268	1.01221683171453	0.311434390091257	0.756655060770401
PNN	136.25371395609	-0.0505174309328631	0.268078853567363	-0.188442431249688	0.850529840128973	0.966396588082522
MIA2	128.35001376116	-0.410604285537131	0.151381555700912	-2.71237987769377	0.00668019883129016	0.158506881777203
FBXO33	87.471260977755	-0.256015031350266	0.200766182643958	-1.27519001446716	0.202241994801942	0.663822971819553
AL049828.1	117.126127072641	-0.168337851777624	0.22834969506372	-0.737193240966012	0.461004843192399	0.836354793217052
AL390800.1	1.57444323121376	1.38921442902324	0.962276855583945	1.44367436560678	0.14883059547037	0.596164138067929
LINC02315	2.95358571572351	-1.52223323879239	1.38210423673455	-1.10138815751619	0.270727757354686	0.728396173385415
LINC02307	3.59019048396861	0.590041478836565	0.614625941304535	0.960000935828074	0.337054743942209	0.771675160363735
C14orf28	4.45498707745051	0.517766281920743	0.320171824317089	1.61715130000934	0.105845625631356	0.529752401935578
KLHL28	58.4677103773104	0.280882803809625	0.25792122015705	1.0890255700504	0.276142609916701	0.73171582098714
TOGARAM1	81.651232170966	0.215557538229849	0.181140725593744	1.19000041279118	0.234046229802402	0.698638475034562
PRPF39	35.5472272809358	-0.118241916266249	0.168042924940016	-0.703641145906362	0.481656280629711	0.845799294501625
FKBP3	26.9308780510726	-0.0638386543230194	0.206088137405096	-0.309763847287994	0.75674054589755	0.941308238339733
FANCM	25.7280262849129	0.129266828186167	0.306576442022389	0.421646318723754	0.67328319238765	0.917563793328691
MIS18BP1	340.502575300892	-0.488190504696936	0.209029792105761	-2.33550681832918	0.0195169601310923	0.255414539726428
AL162632.1	1.70046692402453	1.58128842885323	1.32199958459531	1.19613383187053	0.231644337014833	0.695029049326844
LINC00871	3.47571272333438	1.10478573392847	0.552351232561604	2.00015075336191	0.0454839877108033	0.365945101793311
MDGA2	2.77377394409838	-0.517861955181354	1.76297909293992	-0.293742539123238	0.768954645968031	0.94274659756023
RPS29	66.9662764639526	-0.196601978940214	0.398288951587317	-0.493616451464917	0.62157707996824	0.897283621441677
LRR1	11.3627951227815	0.310456228243016	0.245398101250167	1.26511259321655	0.205830969192767	0.667682081599308
RPL36AL	23.9012585482905	-0.711935871033015	0.674797779598397	-1.0550358826858	0.291408914069364	0.741043690739961
MGAT2	5.93197470158195	0.457026971311773	0.38600901741037	1.18398003854377	0.236420964658604	0.700789891965725
DNAAF2	8.97711987345244	0.0424174151955807	0.248071494765835	0.170988670970118	0.864232673664771	0.969532143747008
POLE2	12.5730857610195	0.13832602402646	0.358604693936014	0.385734002832493	0.699693677454566	0.924705289473472
KLHDC1	57.4483717446005	-0.0267862445314815	0.280223672683418	-0.0955887997433506	0.923847160974359	0.984231106134467
AL591767.1	1.72016237467429	0.0529764124053997	0.749473160047655	0.0706848693581385	0.943648563216542	0.987945569370121
KLHDC2	28.4701816887714	-0.294522218196933	0.250717720585434	-1.1747164002178	0.240108195817337	0.704648423815925
NEMF	218.873705974696	0.142337392172623	0.135124034788015	1.0533832296817	0.292165387130527	0.742002297142038
AL627171.2	26.59369754377	1.44660320684648	0.713273606304207	2.02811823409811	0.042548182345758	0.356803239439456
ARF6	13.7932902988388	0.224672200630322	0.2784323395881	0.806918481390097	0.419713450299173	0.817780371034317
LINC01588	11.6174773080547	0.821752809364508	0.513739997622831	1.59954999253885	0.10969844975032	0.536048400299165
VCPKMT	17.3364211568958	0.00566114231871629	0.206111215018998	0.0274664448423851	0.978087702881333	0.994998693527159
SOS2	161.214846124121	0.0588897902317144	0.123651404134798	0.476256542687667	0.633891621405151	0.903545092697962
L2HGDH	16.2484668153853	0.246017962237883	0.316548030520139	0.777189994938954	0.43704668418146	0.827986087283043
DMAC2L	19.3900547439009	0.011571773366135	0.261324849736763	0.0442811825120781	0.96468027114006	0.991550046639425
CDKL1	14.706391249274	0.545239675584387	0.564817434574022	0.965337898954198	0.334375595107638	0.768945631144038
MAP4K5	127.602718991034	-0.259616175207761	0.242626714596061	-1.07002304193908	0.284608937205099	0.737467823845608
ATL1	6.33171680469416	0.166787176086826	0.998413563517186	0.167052193781575	0.867328981174454	0.970535214648494
SAV1	19.4977793511238	0.300220539267185	0.253606625344403	1.18380400693191	0.236490655720925	0.700852938350669
NIN	134.365934733436	0.141277327653413	0.16404763561795	0.861196975629891	0.389129565501875	0.798449295587488
PYGL	105.115680848442	1.18671640707476	0.298242622191423	3.97903022161963	6.91969454544013e-05	0.0125194573563376
ABHD12B	1.98378745751464	0.952787309739577	0.867573587000161	1.09822074348075	0.272108110423724	0.728810656971313
TRIM9	1.70226006468334	3.93204903789275	1.53902831668545	2.55489063798454	0.0106221165551105	0.196102697727895
TMX1	55.3109215340795	-0.260011164577223	0.196318055611025	-1.32443836491736	0.185357500175928	0.644966707482178
LINC00640	3.48359970113495	-0.542500010274469	0.864306544043276	-0.627670835091243	0.530219594760805	0.869127793269298
FRMD6	6.87087250096731	0.138136490549382	0.960433837082697	0.143827180192827	0.885636939329379	0.97508460123271
FRMD6-AS1	1.96329386167628	0.743182747366687	0.718058054445991	1.03498977939894	0.300673684348917	0.748905214062976
GNG2	77.0417505370184	-0.198856144146662	0.309911680292716	-0.641654241488542	0.521097706011913	0.865148909935355
RTRAF	19.0989263258789	-0.434833765271752	0.339563779153321	-1.28056580815534	0.200346216140153	0.660098140772269
TXNDC16	42.4389799057843	-0.435801391942053	0.269708156060301	-1.6158257811255	0.106131985825002	0.530496492858958
GPR137C	27.4025890297451	-0.436270552478662	0.532472177478585	-0.819330231571035	0.41259802871911	0.811515677086614
ERO1A	105.395758613292	-0.274167944777555	0.527700396564894	-0.519552281109266	0.603375664773975	0.891473018286333
AL133453.1	9.45372682799668	-0.52341879738796	0.878434547257965	-0.595854066784841	0.551272720950742	0.877830982362601
PSMC6	48.8136714447509	-0.0103577133860084	0.194791727527788	-0.0531732713573823	0.957593851845378	0.990112396671266
STYX	20.7267347482028	-0.0866578953762262	0.178340172957776	-0.485913487348381	0.627028505339153	0.900070772002114
GNPNAT1	6.15916304152791	-0.22054678693308	0.379278973546399	-0.581489621928908	0.560910510718983	0.880138595015633
AL139317.5	24.0363686267294	-0.572090828224542	0.313009522511549	-1.82771061926218	0.0675929935453515	0.437736460212715
FERMT2	17.5352214412138	1.13965235665591	0.565032972842945	2.01696610893659	0.0436990502104718	0.360031459991474
DDHD1	70.220898600037	-0.0219437848600431	0.249892902442115	-0.0878127575677192	0.930025497864679	0.984941029932931
CNIH1	17.9050779648695	0.129754788477187	0.252596051835068	0.513684942953544	0.607472280768947	0.892972356409981
GMFB	20.4186898666715	0.179858514392461	0.206172386023254	0.872369563459264	0.383006799235428	0.795243209314816
CGRRF1	10.4974926072222	-0.237648317910223	0.319057888938152	-0.744843886171044	0.456366100877233	0.834815825780701
SAMD4A	385.984695207751	0.154679626458735	0.363996343063282	0.424948297988376	0.670874365080177	0.916751846692833
GCH1	20.6334156963438	1.15092813656377	0.428596730005372	2.68534045173267	0.00724559590434782	0.165897549281973
WDHD1	9.73156520937206	0.303053935140943	0.366216207189253	0.827527370967312	0.407938214920972	0.807829109011136
SOCS4	22.4843434896165	-0.196404881797421	0.194785963822868	-1.00831126608294	0.31330505616584	0.758070441816176
MAPK1IP1L	65.1421267250814	0.260546825380743	0.261938692751246	0.994686285726315	0.319888866594872	0.762251680862994
LGALS3	36.0894655020893	1.56203051254928	0.706705462347986	2.21029919219745	0.0270844046561756	0.293208431558329
FBXO34	123.376003281386	-0.0341451774559866	0.184958839599887	-0.184609600329735	0.853535255403665	0.967741188090156
AL158801.3	9.41400927793674	-0.673282466353221	0.455401595097282	-1.47843677668585	0.139290907810744	0.585393902338186
ATG14	39.5595355218117	-0.128926326179829	0.201079804072496	-0.641169941330092	0.521412276690061	0.865317096023434
KTN1-AS1	6.78924951307795	0.115916340014541	0.433246146323332	0.267553078078696	0.789043352705585	0.949265521324963
KTN1	320.068194804799	-0.251632981020773	0.225101982551355	-1.11786212706219	0.263625882479439	0.724618858467516
AL355773.1	3.97737822248263	0.261895672256445	0.813618408049118	0.321890052714533	0.747535989252343	0.939712254581053
PELI2	218.03682067688	-0.449363018813395	0.222362625556662	-2.02085677702564	0.0432945933639607	0.359281606306465
LINC02284	4.23832317701926	0.575568241124671	0.51517310397113	1.11723270622631	0.263894839778023	0.724784423329623
TMEM260	91.1553397393049	0.0449112223379094	0.137402484878754	0.326858880154457	0.743774623158175	0.938651486231706
AL161757.5	1.73230414803403	0.191296216805345	0.745202041307957	0.256703828225681	0.79740741606321	0.952170958910571
OTX2-AS1	4.72949299418381	0.00650253782327874	0.432607392745717	0.0150310372229373	0.988007419053458	0.997798044949162
AL137100.3	1.71068001564623	-0.287816262863047	1.418437946698	-0.202910718465378	0.839204816430838	0.964708959814149
EXOC5	83.6580896338072	-0.0914009302127026	0.123281362645702	-0.741401037846895	0.458450315405928	0.835419472995867
AP5M1	35.9434509590224	0.0599971115937016	0.281763168208702	0.212934543486045	0.831378018379289	0.96182283095051
NAA30	21.5826941123256	0.177082971268429	0.196738552682646	0.900092883950797	0.368070822661082	0.78951391841753
SLC35F4	2.10243370232652	0.3532885883415	0.926232595232903	0.381425346246496	0.702887656415871	0.925375334888051
AL161804.1	2.34525117202167	0.409964367481189	0.627834981012145	0.652981085603542	0.513768472390751	0.861079767181998
ARMH4	142.362978612703	-0.710376589350533	0.238380327801346	-2.98001347637429	0.00288235702568903	0.103265434628275
ACTR10	43.5918553937765	0.119429630921816	0.167593835842229	0.7126135058705	0.476084952009772	0.84250563582216
PSMA3	43.5566746369278	-0.268553931628132	0.297163975467658	-0.903723041144198	0.366142278283658	0.788595345114843
ARID4A	172.400618994307	-0.278718815353707	0.162510225164264	-1.71508478972311	0.0863296825702702	0.485445153660486
AL139021.2	4.18068930596974	-0.11565757281442	0.386842723763076	-0.298978281636895	0.7649566168079	0.942257839724343
AL139021.1	8.6708527401118	-0.412236953418153	0.455081947885952	-0.905852133518298	0.36501412267165	0.788186545061832
TIMM9	13.8515864077917	0.24619305882797	0.307720255193943	0.800054772711679	0.42367906347828	0.82028698687047
KIAA0586	56.7789796463981	0.191416214558994	0.167489400488942	1.14285569116735	0.253098511775037	0.715917111477798
DACT1	4.14410045347422	0.174016836145872	0.627423950713117	0.277351280498756	0.781510387187198	0.946008481215148
LINC01500	31.0751300579123	1.01511213724768	0.409017952578187	2.48182782894751	0.0130710414048269	0.214467204836866
DAAM1	90.8965738986771	-0.612767994828156	0.324898129161978	-1.88603115816238	0.0592907560318013	0.410609762107317
GPR135	11.6850637653608	-0.300035291176853	0.590747641035345	-0.507890798600585	0.611529927985259	0.894434382988385
L3HYPDH	12.801711080285	-0.268115645293969	0.333581178672936	-0.803749319312906	0.421541764569826	0.819352380534327
JKAMP	29.3439233328263	-0.24877666912086	0.212230007732563	-1.17220308182974	0.24111553140351	0.705681649142673
RTN1	89.873378687081	1.83843766429715	0.921236130121349	1.99562045406858	0.0459752514095434	0.367649607128029
AL157911.1	6.29023099235843	0.14858668397061	0.537085906462037	0.276653477931305	0.782046197217771	0.946008481215148
PCNX4	114.336899166158	0.199549474640456	0.162739097530494	1.2261925847479	0.220126211103058	0.682875469577683
DHRS7	38.3243321749623	-0.369317482301294	0.385496623026601	-0.958030395705463	0.338047431598303	0.772120274783477
PPM1A	51.8002050110059	-0.248554866160467	0.209294663788958	-1.18758338918329	0.234997585297052	0.699617499277545
C14orf39	3.66999574638263	0.884981623878572	0.773413784929386	1.14425375022165	0.252518417788192	0.714974878534093
MNAT1	116.033503885594	-0.106487637105958	0.192676753219943	-0.552675064979951	0.580485930660814	0.887093835852288
TRMT5	3.94723202166027	-0.766808958741493	0.507554112725956	-1.51079252342797	0.130841320198404	0.570461286404518
SLC38A6	47.1438072968657	0.567718942950294	0.498654826300109	1.13850084869853	0.254911404689656	0.717710827380931
PRKCH	245.942415720553	-0.744327811299127	0.202954921918089	-3.66745385755922	0.000244977740826526	0.0274868823311871
AL359220.1	2.54665857478419	0.177952728983792	0.489739200195658	0.363362232209913	0.716334310809474	0.929468652143104
AL355916.3	1.99579224991331	0.028188683331616	0.536516435576278	0.0525402046655631	0.958098260866226	0.990112396671266
LINC01303	2.73403887762487	1.31012835550973	0.915585678719946	1.43091835746206	0.152453615156466	0.600169780285031
HIF1A-AS1	2.92975224383381	1.13801962895722	0.598100043250556	1.90272453881179	0.0570764982494754	0.402595144085237
HIF1A	931.880277328033	0.341913979652997	0.555446787100507	0.615565680805944	0.538181207681791	0.873208034358977
HIF1A-AS2	230.179796159156	0.293584081818222	0.857136596526026	0.342517263885497	0.731961654129716	0.934495260188805
SNAPC1	39.4423977901106	-0.764893744420293	0.485828509452532	-1.57441098975898	0.115392464771002	0.546528316457946
PPP2R5E	173.013372291356	-0.0828567671396084	0.0954634829806052	-0.867942008322093	0.38542608037697	0.796609608364454
WDR89	24.6694584899428	0.0894144601275282	0.213000771889638	0.419784676526227	0.674642760063262	0.917742416274027
SGPP1	142.505044339947	0.129280074880072	0.140075199584989	0.92293336195914	0.35604193337611	0.783184033994804
SYNE2	11.2026938874633	0.131043056661635	0.609770518903263	0.214905530194096	0.829840973157551	0.961421334758213
ESR2	7.31777614296649	0.409028431461079	0.39491247672851	1.03574451445421	0.300321349199343	0.748682605634049
MTHFD1	17.7753073020899	-0.318987930626085	0.295961819330655	-1.07780095198599	0.281122594623833	0.734917907641482
AL122035.1	14.6395386588427	0.212769175522718	0.390159170505503	0.545339419414509	0.585520097428279	0.88772342067594
ZBTB25	55.4612014245717	0.0237487821972841	0.393853909105479	0.0602984549556009	0.951917932475593	0.989301455707423
ZBTB1	164.53638515565	-0.331857354286461	0.33521714390674	-0.989977273891416	0.322185227229925	0.764007875692514
AL049869.3	14.8519011361958	-0.733480035325964	0.752984600038382	-0.974096993867572	0.330008381999609	0.766732948212411
PLEKHG3	2.59800518018841	0.506349903161449	0.909368477647268	0.55681488374381	0.577653913685941	0.885833599455614
CHURC1	2.75981426294029	-0.357187711465095	0.4935066182038	-0.723774916667054	0.469203931052411	0.839405005158521
CHURC1-FNTB	30.0576696285093	0.230588894820414	0.337612429531644	0.682998831353158	0.49460758099716	0.851899649638236
RAB15	3.51754010993166	0.0629385842506229	0.776169390466282	0.0810887224151068	0.935371394361438	0.986578074539863
FNTB	2.46257164417913	2.35485813136857	0.970909981638811	2.4254134532573	0.0152909611734647	0.22997706980502
MAX	151.560155888965	-0.0911855092366842	0.203689623709362	-0.447668897296377	0.654392171717576	0.910215109231507
AL139022.1	10.8265900182841	-0.813323040937621	0.801117339884109	-1.01523584679278	0.309993416835179	0.75496583585152
AL355076.2	4.07320182673021	1.65710520194884	0.546099443362611	3.03443854794138	0.0024098384444607	0.0952128296196897
FUT8	151.022659604739	-0.132381537943744	0.211035018123757	-0.627296545951022	0.530464867142203	0.869234516813794
AL359232.1	20.6301953820578	-0.165881205016496	0.758539319514789	-0.218685044728603	0.826895399604024	0.96064961642361
CCDC196	1.70739567134114	-0.474550441090876	0.952415997693659	-0.498259628397708	0.618301059165496	0.895914458940974
GPHN	280.217392325745	-0.0816782713946261	0.172981921535008	-0.472178078898818	0.636799685139647	0.904962066049215
MPP5	48.6841184798231	-0.0996006462222911	0.214222760276456	-0.464939608161877	0.641974705163553	0.906653876966362
ATP6V1D	24.3578363639918	0.413345219796729	0.331064815999758	1.24853261301265	0.211836072829716	0.674019634675163
EIF2S1	29.4631449580154	0.00974753622681581	0.233403896111325	0.0417625257727772	0.966688009035212	0.991821869512705
PLEK2	1.70250357248748	1.52440821363014	0.939771206643762	1.62210568152467	0.104780721877521	0.527300403900846
TMEM229B	8.14371388217623	-0.338998313986233	0.626658783358533	-0.540961561520604	0.588534077222374	0.888006574231482
PLEKHH1	6.33525635697604	2.32751612475863	1.14360476592246	2.03524521243246	0.0418262058513673	0.352998544310606
PIGH	11.5139833165078	-0.0383375359599746	0.28366926436992	-0.135148712868591	0.892494296148664	0.976788843928675
ARG2	18.71366746321	0.753318997704369	0.61522808140777	1.22445483304439	0.22078069504286	0.682875469577683
VTI1B	14.1352287101971	0.363299821310045	0.204775668151242	1.77413568999673	0.076040708559087	0.463408928937484
RDH11	9.10406068134287	-0.14016230636278	0.339164983163399	-0.413257008596475	0.679418324251511	0.918202628186255
ZFYVE26	40.7576580318011	0.317001258489517	0.226864743679779	1.39731389438355	0.162319199399319	0.614428958153575
RAD51B	724.194865651106	-0.0189358691518844	0.166146652800262	-0.113970813331092	0.909260930243376	0.980563681229171
ZFP36L1	738.183214819186	-0.566938731055478	0.377352075706847	-1.50241317738481	0.132990435267361	0.573306781898655
ACTN1	28.785717185228	2.19028939929863	0.717297464750193	3.05353010004214	0.00226166031754205	0.0929154737985521
DCAF5	163.596704550576	-0.01102419796006	0.146127266336572	-0.0754424429912223	0.939862690784026	0.987604810404571
AL359317.2	4.03565048061238	-0.491709347231303	0.543657173096615	-0.904447456161716	0.365758184008102	0.788538582081621
EXD2	15.4382168875053	0.397921153743015	0.232543303553147	1.71117012471646	0.0870497119947963	0.487599663859397
ERH	16.6536446460755	-0.323016140447829	0.413715897699836	-0.780768015548167	0.434938948915546	0.826045760272192
SLC39A9	46.7459568115296	0.188979460617504	0.163818624939871	1.15358959145744	0.248668467654575	0.71139164521121
SUSD6	448.900240106359	-0.104468078285302	0.159617037217756	-0.654492027331532	0.512794861968391	0.860671265402868
SRSF5	136.884503421333	-0.329638405764906	0.276247241279531	-1.19327311374433	0.232762428594807	0.696680293071836
SLC10A1	2.97276467316639	-0.0426993934684178	0.644870228834807	-0.0662139319806557	0.947207505000294	0.987945569370121
AL357153.2	32.4868222726462	-0.212409654741069	0.324657218632645	-0.65425822236657	0.512945456729624	0.860671265402868
MED6	27.0551062971416	0.0479103577082179	0.188726560596851	0.25386123477639	0.799602764047648	0.952651764868334
MAP3K9	22.0117410775914	-0.267475671508217	0.335930667914914	-0.796222843149183	0.425902522554015	0.82205150143561
PCNX1	242.111735452111	0.168846423158699	0.282237812117405	0.598241680985192	0.549678683559669	0.877830982362601
AC004817.3	2.87186046366144	1.34846567560463	0.972677815266684	1.38634361187205	0.165642005825132	0.620311097623017
AC005476.2	3.19193705767794	2.14738968404513	1.1709942058176	1.83381751453313	0.0666810869646025	0.434552927836856
SIPA1L1	874.014346536746	1.4202765798089	0.693360163540382	2.04839656861276	0.0405211574942608	0.348757782207181
AC004974.1	1.75065541790954	0.943200114093915	1.31815160051108	0.715547524069473	0.47427078600044	0.841797910922115
RGS6	16.6918061411824	-3.89422379356359	1.15756374096922	-3.36415495383689	0.000767784227739561	0.0513672430941995
DPF3	4.31289682417655	-0.325577931060415	0.870631164652278	-0.373956210481447	0.708436895357747	0.9274576336461
DCAF4	6.17774693398489	0.478774492355673	0.504741400506991	0.948554035541299	0.342847477954479	0.776938262233706
ZFYVE1	38.4210874478364	-0.0435194327194382	0.162368023372216	-0.268029577595296	0.788676551785219	0.949087624062649
RBM25	281.448792770339	0.521226248261532	0.263312849699037	1.97949416011139	0.047760396502675	0.37192296272576
PSEN1	171.668245658443	0.181494010127462	0.134567297018867	1.34872301181777	0.177425951268418	0.634117501990841
PAPLN	5.37894265371026	-0.189737368815757	0.59129739133769	-0.320883148810305	0.748298944515152	0.939712254581053
NUMB	470.424185524823	0.0134256389524178	0.148459645535313	0.090432918009523	0.927943199062701	0.98479297011793
AC005280.2	9.87206125712467	-0.116038631501094	0.398455439886865	-0.291221099990606	0.770882226142456	0.943015270717443
HEATR4	9.25049856148956	-0.187057941104211	0.341338380354198	-0.548013208799157	0.583682833161445	0.8871910568202
RIOX1	1.89766620198678	-0.233450654576066	0.52416396339771	-0.445377154626968	0.656047219011751	0.91073535806699
AC005225.3	6.86151094793591	0.168564837333818	0.362348668899635	0.465200652856565	0.641787771246686	0.906653876966362
ACOT2	2.93647131813557	0.490800012361921	0.512271848010516	0.958085075859655	0.338019860386809	0.772120274783477
AC005225.2	4.12393825783936	0.186392573610703	0.575187998481257	0.32405504652889	0.745896359684816	0.939018930565042
DNAL1	9.32727169496819	0.360005722666351	0.342674863565972	1.05057522725778	0.293453723671612	0.742496887248015
PNMA1	3.39565559384246	-0.891102067708007	1.28602925477508	-0.692909639807423	0.488366259731878	0.848328952380932
ELMSAN1	86.8947572980735	0.159026871416767	0.180464010452929	0.881211001670865	0.378203625705997	0.792238247248566
AC005520.2	5.68592653649962	-0.150913119845484	0.481272682393441	-0.313570924273055	0.753846945550482	0.940279958530476
AC005520.5	5.16494037772065	0.0385998838449727	0.681087655366537	0.0566738855723344	0.954804976865068	0.989889494674091
AC005480.1	16.6170060013976	-0.262757032063445	0.43927385853053	-0.598162232877747	0.549731688754718	0.877830982362601
COQ6	9.22696386056435	0.422369725023104	0.321810014171645	1.31248160847419	0.18935768748994	0.649162285345664
ENTPD5	17.5869442858743	-0.0352193942578221	0.260609132462731	-0.135142594294384	0.892499133685002	0.976788843928675
BBOF1	6.03981002858216	-0.404218451925374	0.489861591442368	-0.825168698642361	0.409275821555133	0.808540102302226
ALDH6A1	6.65809449877063	-0.134984345725047	0.683669349846296	-0.197440978969431	0.843482464134997	0.965103967264027
LIN52	56.649195315035	-0.0704806186747342	0.183614193210263	-0.383851691650135	0.701088372977145	0.925239024262609
ABCD4	71.5507669869134	0.0305117417526139	0.151255585249836	0.201723074901441	0.840133222259163	0.965009781682337
SYNDIG1L	3.11802564435798	1.68485444210306	0.749596453801535	2.24768198082904	0.0245964758124361	0.282547135642223
NPC2	99.5056781212585	0.314367102308969	0.271318793393769	1.15866320344689	0.246593495212075	0.709075018085372
ISCA2	4.99512382448685	0.0518745052726312	0.495677891064023	0.104653659579767	0.916650634254769	0.982930899407581
LTBP2	16.8633521973544	1.29675370796053	0.418621512438402	3.09767575107919	0.00195044705380529	0.0879710722649834
AREL1	40.4307711895188	0.0663482571398854	0.126906791732434	0.522810924727905	0.601105836372948	0.891029479563181
FCF1	23.1684506564881	0.162234470819144	0.168143151941228	0.964859222312257	0.334615328234028	0.768945631144038
YLPM1	118.924435814612	0.108600809504239	0.155261359946861	0.699470940750539	0.484257767282258	0.845974556661367
PROX2	2.70495630397286	-2.43903282459655	0.850731600274029	-2.86698275203474	0.00414405596841513	0.126809864877041
DLST	43.8709795549628	-0.556120189736182	0.220803429299558	-2.51862116227239	0.011781534103139	0.202284608076908
RPS6KL1	4.30276406315004	-0.570836241833363	0.969587630498189	-0.588741258528699	0.556034856235298	0.879554337737364
EIF2B2	6.701812728327	0.0668707640448246	0.361807683959072	0.184824057115352	0.853367038078682	0.967741188090156
MLH3	41.1311438544283	0.0477486254813157	0.2076468178599	0.229951154433447	0.818129725726924	0.959271331614787
ACYP1	11.5655192395557	0.0285676424049226	0.453279122748441	0.0630243948402118	0.949747078659749	0.988384634273005
ZC2HC1C	1.80602839994102	-0.142684762571004	0.603253378457914	-0.23652542640664	0.813024979499386	0.956844087579734
NEK9	75.2355724553511	0.0997174529500572	0.108334491825787	0.92045895327975	0.357332973454115	0.784194946269052
AL049780.2	3.08310659139097	-0.127383506271093	0.487641322189904	-0.261223773446922	0.793919945861842	0.950479275574756
TMED10	89.0548053667309	0.231913285315883	0.177829856842063	1.3041301918263	0.192189196345896	0.651920887722168
AL691403.1	3.58494080135	-0.537522591834293	0.59047386433158	-0.910324104594827	0.362651609977908	0.785727880243279
FOS	169.681590966335	-1.75659660157387	0.58701703491545	-2.99241162878157	0.00276782787378567	0.101421621886516
JDP2	143.476315355045	-0.246274089398547	0.2791182395213	-0.882328900543793	0.377598972120247	0.79208224963311
BATF	8.02546740830459	0.648279651364551	0.470114928842357	1.37898120564033	0.167900548680904	0.621806368050379
FLVCR2	45.787380334925	0.860303338284839	0.359225455154274	2.39488412065723	0.0166256187201761	0.238193738099191
TTLL5	94.2033254804855	-0.0983853985134953	0.202730484073647	-0.485301453124111	0.627462524868165	0.900147017746935
ERG28	5.38163964404219	-0.223843343990175	0.50139018710157	-0.446445402699574	0.655275542492799	0.910453427911529
AF107885.2	3.75690576801266	-0.867044596058262	0.661447832875748	-1.31082838731008	0.189915749562375	0.649313492169846
IFT43	30.2773441151999	0.156146724482272	0.180313382504204	0.865974129671885	0.386504348965385	0.796903696143161
TGFB3	1.54489215638793	1.25058485474131	0.752977185889586	1.6608535798649	0.0967428571558521	0.509184041626838
GPATCH2L	254.789994207128	0.0567352456515661	0.106214707688672	0.534156209494678	0.593233463226831	0.888562653236492
ESRRB	25.3170173717373	0.734544264693428	0.387531802709224	1.89544254060764	0.0580337973124211	0.405984138376019
AC008050.1	129.383832829336	-1.31079599621797	0.54305844810105	-2.41372913136979	0.015790196137112	0.233449743502103
AC007376.2	59.954886007092	-1.17020773303462	0.420819583876352	-2.78078249651626	0.00542280557805388	0.144548228244479
VASH1	188.99239703823	-1.16836219999286	0.300882925984962	-3.88311233071182	0.000103127895911705	0.0167716086002924
AF111169.3	1.78526661495314	0.185624141812114	0.484880090622469	0.382824837319712	0.70184964432161	0.925357952898849
VASH1-AS1	10.1460793900959	0.386008159087736	0.291308552125763	1.32508351118058	0.185143454390075	0.64463948973826
ANGEL1	68.8802755757241	-0.0285086459888202	0.236554431335254	-0.120516220422929	0.904074231253702	0.979605511541105
LRRC74A	4.36267500753184	-0.819826571132218	0.690493241672286	-1.187305713734	0.235107055166919	0.699617499277545
AC007686.4	2.02408510076449	-0.236473550173233	0.655107563905661	-0.360969042646081	0.718122589420466	0.930182217351
IRF2BPL	24.5567310747079	0.863812008463679	0.290572245483561	2.97279599786329	0.00295100516719231	0.104688354877307
AC007686.2	1.76955585722889	0.970166082644771	0.678785704946483	1.42926710974454	0.152927475491431	0.600833952297224
TMEM63C	2.16939059953372	-0.450687196752771	0.973615438269986	-0.462900626918566	0.643435598125115	0.907531363015291
POMT2	9.77759283983617	0.0380789500031484	0.325448398866378	0.117004570112458	0.906856431933395	0.98022336665915
GSTZ1	4.17446274342048	-0.277989889517412	0.542656946068246	-0.51227555738769	0.608458169340219	0.893226683670363
TMED8	60.3162455064138	0.619437199791317	0.245082379257442	2.52746526155045	0.0114889189200618	0.201614838849069
NOXRED1	5.62854974250685	-0.157131078434901	0.429328574665109	-0.365992593335927	0.714370602389153	0.928848472025514
VIPAS39	27.1869374656824	0.210321111313352	0.207151055215485	1.01530311344332	0.309961360745582	0.75496583585152
AHSA1	56.766262863412	0.151833370770351	0.493723820906967	0.307526929714338	0.758442328524602	0.941864285190319
SPTLC2	321.73751360155	0.189972706372979	0.299227722323316	0.634876691564404	0.52550883992143	0.866246991153543
ALKBH1	36.390785900712	0.0871205133590566	0.136448726088093	0.638485355318087	0.523157784096676	0.865729612858936
SLIRP	37.5411102348096	-0.240357456613202	0.272866272187955	-0.880861730128521	0.378392663277281	0.792238247248566
SNW1	57.4686466885798	-0.117713208602363	0.115959977673137	-1.01511927618827	0.310048974030886	0.75496583585152
C14orf178	2.37757236720375	0.376430725256872	0.498293517519825	0.755439739875595	0.449985176353432	0.833553732744804
ADCK1	34.3898219232199	0.00299285586698588	0.303591111694932	0.00985818013668757	0.992134437672292	0.998381342533664
NRXN3	2.56246134820963	0.83861560718253	1.59579750819833	0.525515049919669	0.599225193892115	0.890732396434316
DIO2	3.18849554333029	0.799731282715765	0.785389262647959	1.01826103405011	0.308553920971672	0.754266078727238
DIO2-AS1	2.23025975060551	-0.198271867656481	0.563141759473156	-0.352081628330978	0.724777045857985	0.932225988646277
CEP128	110.935776649852	-0.396738796939027	0.183274048857393	-2.16472980988014	0.0304083828045162	0.307568785962661
TSHR	14.7869693712626	-0.0740064873746714	0.493754222303321	-0.149885274964207	0.880855129348848	0.974366793933272
AC007262.2	156.601303259965	-0.0948360538231685	0.499648926451529	-0.189805378942145	0.849461640734361	0.966269747012183
GTF2A1	45.0138298598491	-0.268314117365994	0.194073325689917	-1.38253990553394	0.166805986389471	0.621134511705995
STON2	25.0946510914924	-0.332863493382092	0.716130726734213	-0.464808282839723	0.642068755710774	0.906653876966362
SEL1L	149.434494791906	-0.136303698924044	0.131778632703148	-1.03433839104318	0.300977995219939	0.748905214062976
AL355838.1	28.5249946189034	-0.876415513768053	0.76051134784689	-1.15240294079674	0.249155533109657	0.71150621069876
AL356807.1	1.99982374417157	1.33057815987847	0.692722982995666	1.92079401512623	0.0547576812991239	0.393526652990824
FLRT2	1.81346647128723	3.97356346503515	1.57197225206939	2.52775674621753	0.0114793856539562	0.201614838849069
LINC02328	106.104790643249	0.53179817948969	0.258614801810528	2.05633310919035	0.0397504190100597	0.346091668045749
LINC02316	4.57211126953714	0.23620268267028	0.485106177372433	0.486909245208269	0.626322646888433	0.90005897448999
LINC02296	1.57940952549502	-1.86809868161488	1.33440642058915	-1.39994731199667	0.161529096731872	0.613450341790845
AL359237.1	2.00394514101766	0.378358282928307	0.686470256686217	0.551164860011194	0.581520666474116	0.887093835852288
GALC	43.5995249883255	0.760598348682506	0.226363419561105	3.36007624446223	0.000779209651493369	0.0515423301272614
GPR65	44.9385994098958	0.954538758300739	0.334018174521298	2.85774497052068	0.00426663154928304	0.128232700816944
LINC01146	46.0057310065004	2.29315365292968	0.518367895459183	4.42379567295221	9.69817484018356e-06	0.00425367826172172
KCNK10	5.37975201632514	1.96055281256	0.979284705177588	2.00202535809488	0.0452820043158205	0.365131883268627
SPATA7	47.0188709188412	0.899748973352229	0.327870943377187	2.74421686802891	0.00606554523168926	0.150754188766907
AL162171.1	4.3962467277513	1.77628235345443	0.705072916300849	2.51928887408363	0.011759213766607	0.202284608076908
ZC3H14	77.0010420952914	-0.000476468767045392	0.127829891476327	-0.00372736581047346	0.997025999253786	0.998844605139269
AL121768.1	33.2788062534045	-0.515105863030076	0.285697057916819	-1.80297923536913	0.071391475807879	0.449820861625626
TTC8	30.8925403576982	-0.147648198881729	0.260358639366254	-0.567095446654366	0.570649336305768	0.882520332818891
FOXN3	1778.90445731525	-0.138083135973715	0.192005299940461	-0.719163148186707	0.47204040252879	0.840900035224825
AL357093.2	6.6372611734739	-0.894303712779276	0.721532049481365	-1.23945112822376	0.21517847694811	0.678028491401855
AL356805.1	14.2315601970969	-0.995916352870473	0.7871136856609	-1.2652763774959	0.205772271507235	0.667682081599308
EFCAB11	42.9119534568943	-0.403630887108633	0.257891465837001	-1.56511920934889	0.117554960236766	0.549577033096563
TDP1	22.6244064636223	0.307526888124337	0.266612639049006	1.15345952547963	0.248721821232328	0.71139164521121
KCNK13	232.924957014925	0.109745200501729	0.345699794757351	0.317458101410675	0.750896026692382	0.939887734864528
PSMC1	23.5362921371522	0.154092578251075	0.200295968138291	0.769324413683077	0.441700747624724	0.829723161114443
NRDE2	45.5620541864243	0.0565059925467877	0.175162550012839	0.322591744312046	0.747004446826019	0.939532704497723
CALM1	81.3222289079935	-0.368711852096105	0.560386151229479	-0.657960321266249	0.510563628008549	0.859717220481057
TTC7B	177.829548652102	-0.0722232225447107	0.27370905937557	-0.263868586262648	0.791881182515205	0.950165611652535
RPS6KA5	108.823592768433	-0.615391611195409	0.297614262913956	-2.06774905600988	0.0386636263827484	0.342483065032986
DGLUCY	107.247233004804	-0.0789709971026945	0.224556083347296	-0.351676053151314	0.725081221571178	0.932367256783795
CCDC88C	7.33295462371923	0.519410925533697	0.436385434486102	1.1902572462011	0.233945299218001	0.698602075692458
PPP4R3A	129.592726230345	-0.143514484738265	0.11343888845424	-1.26512597834698	0.205826171718117	0.667682081599308
CATSPERB	1.97174633920682	-0.158053957982612	0.587309159777543	-0.269115431542867	0.787840855700861	0.949087624062649
TRIP11	138.820787973325	0.0447726449912124	0.234940342943956	0.190570271713159	0.848862283038569	0.966169447370929
ATXN3	102.287337046507	-0.0666335594284766	0.116178874984737	-0.57354281866846	0.566277215812015	0.881592168930409
NDUFB1	19.6520610686811	0.0976283195910703	0.284202997608349	0.343516150120305	0.731210193158658	0.934495260188805
CPSF2	64.1509226126956	0.271796605584255	0.129862899626177	2.09295038357105	0.0363535839287475	0.332767997620573
SLC24A4	9.34198562993522	0.523429097319135	0.744000805948925	0.703532970843405	0.481723666957183	0.845799294501625
RIN3	536.483828510064	-0.179108544675224	0.175014934195065	-1.02339006381933	0.306123455465591	0.753023069363402
LGMN	136.837054269842	0.234992376158711	0.391663600041051	0.599985232567133	0.548516077287654	0.877548786168269
GOLGA5	30.0929748152887	0.0145697513827606	0.160193221680611	0.0909511103522802	0.92753143825911	0.98467728013513
ITPK1	130.414169083143	-0.0100005114013778	0.280560463624618	-0.0356447635998997	0.971565614791731	0.993181620174571
ITPK1-AS1	1.69976902226071	-0.810005526071057	0.697827033505047	-1.16075400805635	0.24574195141283	0.709075018085372
MOAP1	4.01689543616535	0.750433458699525	0.937339823716361	0.800599142074439	0.423363747571271	0.82028698687047
AL110118.2	6.31122999405388	0.230359881164165	0.304391914796223	0.756787122017944	0.449177409321804	0.833544219958186
GON7	6.63811482362103	-0.10047956903288	0.388228102079811	-0.258815805694107	0.795777362117726	0.95132630005306
UBR7	7.19129011176959	-0.202110404473669	0.273319601208288	-0.739465459411553	0.459624406244633	0.836126622386692
BTBD7	192.236711730267	-0.423809165891245	0.128662336198929	-3.2939644841827	0.000987849793440812	0.0600762097069845
UNC79	12.5851219083022	-0.0455042760112495	0.898837500815732	-0.0506256981600707	0.95962378490733	0.99028421750462
OTUB2	1.95357172686688	1.24990351933193	0.999811941084543	1.2501386190448	0.211248914437177	0.672809148348545
DDX24	89.4498006585772	0.162927198084974	0.302993353332645	0.537725320680887	0.590766695664035	0.888210344718017
IFI27L1	4.72413138200279	-0.773901387686708	0.617127640228606	-1.25403779905244	0.209828266811649	0.67147383469223
IFI27	2.85933351403116	0.59462207772505	1.02434026285235	0.580492732043241	0.561582386560799	0.880138595015633
IFI27L2	8.1959709582372	0.0126422768657917	0.60864227569668	0.020771276282642	0.983428111000122	0.996588116388956
SERPINA1	29.5463114243847	0.199213726783471	0.432196066862039	0.46093368741151	0.644846181804197	0.908021657597696
DICER1	195.953897744792	0.160977451421137	0.180849949215234	0.890116099670859	0.373403549019181	0.791585869889609
DICER1-AS1	6.9736386518612	0.102889111047596	0.431039741874631	0.238699825218255	0.81133835229224	0.95658247116215
CLMN	16.6248101093648	2.48943253901536	1.03924148432015	2.39543222299666	0.0166007830882577	0.238193738099191
SYNE3	10.5367406163549	0.876571122499842	0.496834023731547	1.76431379621754	0.0776791624811888	0.466719882836333
SNHG10	3.08634369992447	0.450754695479015	0.638020158052832	0.706489739845633	0.479883631066169	0.844889390104821
GLRX5	5.62483103008367	0.616106527645323	0.575339059218452	1.07085816228477	0.284233210154199	0.737325437886741
ATG2B	51.4543900426791	0.139909317658984	0.153699999616327	0.910275328615693	0.362677326246766	0.785727880243279
GSKIP	10.3024138417873	0.332705670798345	0.337097830431048	0.986970667752186	0.323657018422469	0.764755688172919
AK7	1.54016438275734	-0.808105011196273	1.00644876376041	-0.802927123857691	0.422016857598688	0.819352380534327
PAPOLA	180.05155969491	-0.197145159469831	0.258135308018366	-0.763727988175117	0.445029358267567	0.831523769957115
VRK1	30.9448247521902	0.241849063542358	0.190866542203023	1.26711083436041	0.205115662096083	0.667082634795707
SETD3	122.143483436145	-0.159662938671733	0.160639231575035	-0.993922450364519	0.320260623563203	0.762786286893829
CCNK	34.1935188112649	-0.0896529751156764	0.158135506405357	-0.566937667280517	0.570756531610428	0.882520332818891
CCDC85C	2.66282771414058	-0.0347516251631999	0.603439240464896	-0.0575892696942062	0.95407579703178	0.98976230715255
AL160313.1	2.18301767462119	1.7473135451646	0.636065897564587	2.74706371125198	0.00601314523261596	0.149800798789816
HHIPL1	10.2816441981611	0.0588399813061692	0.590308704491231	0.0996766282768633	0.920601056050979	0.983596344968027
CYP46A1	1.74412450539972	-1.18516883362562	1.5320797744572	-0.773568617891007	0.439185936209919	0.829216963305814
EML1	87.5386995656565	-1.16255185463167	0.482398476230858	-2.40994097600615	0.0159551015134341	0.234096378817129
EVL	372.355290513594	-0.321066076179997	0.226438886290404	-1.41789284269944	0.156222052328639	0.605825649146447
DEGS2	3.08432829126771	-0.790372992718842	0.495740303022036	-1.59432869972589	0.110862432823422	0.53792251179558
AL133523.1	9.89280907581211	0.209317525998559	0.388242065512616	0.539141799903076	0.589789015203368	0.888168525883251
YY1	122.374629808471	-0.103999768360225	0.189946076215033	-0.547522593951818	0.584019752381476	0.8871910568202
SLC25A29	125.634576831851	-0.572818635316477	0.264170238593418	-2.16836929991231	0.0301305995779588	0.30668797348198
AL157871.4	9.87851193350555	-0.739014775626993	0.661177506577995	-1.11772522246235	0.263684366971701	0.724618858467516
WARS	73.1729223321674	0.419670568208752	0.357167877474823	1.1749952744234	0.239996606387193	0.704648423815925
WDR25	29.1545835952546	0.16108223367661	0.219191234677937	0.734893591494623	0.46240430158406	0.837223163332028
PPP2R5C	286.751256732966	-0.0511365899387984	0.192874203247473	-0.265129234899215	0.79090990677125	0.949904306137728
AL137779.2	5.41505548007482	-0.0773540422631725	0.58365881853205	-0.132532979554261	0.89456273918034	0.97737494013067
AL137779.1	2.16476594661061	-0.261326652059051	0.617871408023553	-0.422946666030368	0.672334174077636	0.917533927550416
AL118558.3	1.64376335019987	0.349813707870495	0.636406948524053	0.549669843614653	0.582545844341018	0.8871910568202
DYNC1H1	166.089840873086	0.241662708442103	0.139910402828102	1.72726761954233	0.0841196116883242	0.479727052630735
HSP90AA1	2663.7376910638	-1.0161515132197	0.705972965290071	-1.43936320961269	0.150047642375523	0.596514416133077
WDR20	104.392143589629	0.0630263776236662	0.0843874336336525	0.74686923052169	0.455142500912455	0.834448995821568
MOK	2.6491678662749	-0.261804418907253	1.05154848503217	-0.248970373343501	0.803383698582507	0.954145864715124
ZNF839	17.0101457519022	0.228579573065568	0.231460622814141	0.987552743470811	0.323371739793179	0.764755688172919
CINP	9.96714981921385	0.287610304940198	0.242627291363681	1.18539964454819	0.23585947221233	0.700416495855821
TECPR2	52.3745033117654	0.640928855327761	0.202449000828998	3.16587808634893	0.00154615580812942	0.0769039833912893
ANKRD9	31.7227002933044	2.16136868763388	0.907018072198596	2.38293894452925	0.0171750426231843	0.241450689586596
RCOR1	184.968531516848	0.149727241750997	0.209540259844676	0.714551188692732	0.474886415155138	0.842341418254347
TRAF3	209.203670123466	-0.0986792903732108	0.239101364952403	-0.412709021518361	0.679819814344545	0.918322489661585
CDC42BPB	129.804841980736	-0.0574843113748829	0.127153459891324	-0.452086096784261	0.651206959194647	0.909558549884721
AL117209.1	3.67088295707314	-0.883870678742614	0.640398628596566	-1.38018827535533	0.167528683023729	0.621806368050379
TNFAIP2	65.351330881817	0.0244446132524009	0.377192037316625	0.064806811475401	0.948327818080587	0.987945569370121
EIF5	102.865598580818	-0.0790365712885808	0.264380820641404	-0.298949716158809	0.764978412619869	0.942257839724343
MARK3	324.622836778202	-0.101598744456288	0.148429142725864	-0.684493237584293	0.493663758123125	0.851384154996273
CKB	7.34276919611753	-3.31373162550424	1.32648225322566	-2.49813491092406	0.0124848669672397	0.209392774604667
TRMT61A	4.2023515773993	0.0496014537636392	0.538376835541995	0.0921314783421251	0.926593578703645	0.98467728013513
BAG5	18.7439657265137	0.0705089204349277	0.199579578501786	0.353287249949257	0.723873103119301	0.931838863402075
KLC1	87.4964651769678	-0.13397371458743	0.145842679308765	-0.918618028840465	0.358295398553552	0.784194946269052
AL049840.1	6.78988413674033	-0.734823303171804	0.756241301968409	-0.971678353534969	0.331210588907611	0.766732948212411
XRCC3	4.13091653146134	-0.275851015964432	0.516921252355134	-0.533642241845605	0.593589076835259	0.888651371146637
ZFYVE21	12.1877104954831	-0.230227416474946	0.479032010874819	-0.480609669601202	0.630793941735554	0.901698971613219
PPP1R13B	38.5060717273353	-0.200759130944188	0.215747241890953	-0.930529304498173	0.352097098668291	0.780795680423601
ATP5MPL	18.1680344953079	0.0393142306271379	0.46080876514651	0.0853157179304919	0.932010395990832	0.985965373106939
TDRD9	8.24831820747862	1.42174626172623	0.703613509751909	2.02063525219624	0.0433175368968545	0.359281606306465
INF2	49.9079727735897	0.854126467465739	0.817586207766513	1.04469285238929	0.296164949361816	0.744863853529612
ADSSL1	13.8724171073952	0.897757880175792	0.794934843560659	1.12934775403047	0.258751163372213	0.721055898854335
SIVA1	15.9591241865022	0.0944886248649098	0.359305695786324	0.262975583112107	0.792569398780751	0.950165611652535
AKT1	34.0188774196916	0.234241759938406	0.186933368278897	1.25307622761564	0.210177966564052	0.671505182683301
PLD4	79.4596961732321	-0.951457705383752	0.51679713092703	-1.84106615235465	0.0656118650852458	0.43166642511084
CDCA4	3.70180765780742	0.190316265368397	0.395478088584607	0.481230871853174	0.63035242178901	0.901616601654156
GPR132	24.6243155225416	-0.218508834692169	0.241140300667476	-0.906148139018391	0.364857448460871	0.788186545061832
JAG2	7.03910974160362	-0.250484742153952	0.555205779577819	-0.451156582599738	0.651876699322917	0.909558549884721
NUDT14	22.0164081670764	-0.804087868106155	0.367447822375241	-2.18830489430691	0.0286474006311763	0.300019320330377
BRF1	41.0638670707396	0.0822023387849308	0.155935739238831	0.527155219106186	0.59808580321195	0.890573794231075
BTBD6	8.99253435206745	0.251358740333487	0.468224710748215	0.53683356423419	0.591382584864278	0.888210344718017
PACS2	143.230128091579	-0.370887601824203	0.241578372644835	-1.5352682351639	0.12471795334535	0.556407590814833
TEX22	16.1135837011666	0.0487351037853872	0.341426122986159	0.142739821309346	0.886495665857484	0.97508460123271
MTA1	24.6597923601155	-0.119683622783262	0.240150921137733	-0.498368368591931	0.618224427396909	0.895914458940974
TEDC1	1.58592145269372	0.767811927392016	0.789500941120411	0.972528197752855	0.330787843841804	0.766732948212411
IGHGP	1.80833220131537	2.11832618063879	1.61192731847901	1.31415737940195	0.188793247947055	0.648302128300277
IGHG1	2.61400075071223	3.05664771347174	1.67006117188211	1.8302609299197	0.0672109306439929	0.436238121139531
IGHG3	2.84684982550596	2.19379922901378	1.58820774459294	1.38130495615739	0.167185214978404	0.621627510321527
AC087386.1	11.9629654346787	0.750366385987897	0.713363565170503	1.05187091495001	0.292858777727168	0.742353406098603
AC012414.5	5.4064842650814	0.0685349293341947	0.523610675726038	0.130889098544762	0.89586303859013	0.977698137438592
LINC01193	1.54293446562796	1.58824654397755	1.2205098233556	1.3012976328293	0.193156597190045	0.652582786850031
AC068446.2	3.0879478573162	0.202788493773863	0.624973343036308	0.32447542928576	0.74557812144291	0.939018930565042
NIPA1	18.9463114561268	0.197311546041883	0.338099863606976	0.583589546404691	0.559496494945577	0.880138595015633
NIPA2	50.7675670110642	-0.105354669561543	0.163517583016466	-0.644301778549004	0.519379762552984	0.864677097215538
CYFIP1	916.806125169078	-0.489667952465961	0.300493039836604	-1.62954840062926	0.103196977488786	0.524463852588725
TUBGCP5	38.042988324629	-0.0151970695672693	0.305196750078884	-0.0497943361564018	0.960286280178426	0.990675952908235
MKRN3	9.33919383203387	-0.522326809791562	0.788178889621825	-0.662700836915562	0.507522173678667	0.857641840135974
PWRN1	2.18901887574425	2.28076272757361	1.25841219226299	1.81241308817276	0.0699223920212925	0.444274232711232
AC124312.1	50.4503930088777	0.177938795809406	0.356309487145393	0.499393932041999	0.617501893119755	0.895914458940974
UBE3A	151.247018709989	-0.105668305586821	0.0821230954864953	-1.286706315207	0.19819667108821	0.657505986094603
LINC02250	1.68640991805478	0.252751963261689	0.905588725959837	0.279102373976438	0.78016626132797	0.94584619621307
ATP10A	2.90382256484391	0.389064100069092	1.04230809611424	0.373271685713212	0.708946247581018	0.927615981512172
OCA2	1.76103833845336	2.13063460906487	1.49904558817908	1.42132742717518	0.155221593594081	0.604921202391148
HERC2	234.795553419333	-0.140845967821872	0.160725618692554	-0.876313116524946	0.380859836385313	0.793810241108787
GOLGA8M	6.24922132554702	-0.0550510627051584	0.475756619715033	-0.115712657320738	0.907880274549581	0.980310515024742
APBA2	60.9816559675883	-1.01653200943334	0.601041034028429	-1.69128553939174	0.0907822805194045	0.496276130132234
FAM189A1	2.4016455351311	-0.682563441128744	1.09160213758403	-0.625285914737593	0.531783422750944	0.869851843553976
TJP1	80.0878397169928	-0.903306916195393	0.460396359786841	-1.96202010939794	0.0497601430754823	0.378564176805593
CHRFAM7A	25.0787608444225	-0.299547644115588	0.277175770603053	-1.08071366939419	0.279824500672895	0.734487363057007
AC026150.1	2.31209824097766	-0.273214074652198	0.523815992106355	-0.521584065338588	0.601959960328987	0.891084341143593
GOLGA8H	3.46847801547905	0.242275717946537	0.414283867877992	0.584806063503028	0.558678126803697	0.880138595015633
AC091057.3	5.11920777450314	0.892157555593065	0.443183837817197	2.01306428498654	0.0441078669021296	0.361435021490117
AC091057.2	4.34945235984825	0.106729065399499	0.418034975774898	0.25531132939692	0.798482650247134	0.952369779809745
ARHGAP11B	10.503752503933	0.387311689205607	0.417673291518604	0.927307771577622	0.353766760435762	0.781743525274385
FAN1	30.496472017074	-0.00991475485532754	0.175405694485061	-0.0565247033993641	0.954923816514762	0.989941793456143
MTMR10	113.568266900193	-0.409045967928309	0.181318302083976	-2.2559552081999	0.0240734364481316	0.280621293109191
TRPM1	1.99699086506255	0.523718696949074	0.708669453450774	0.739016892006413	0.459896740133473	0.836319118222084
LINC02352	2.89047943908501	0.174601612593621	0.596172071945647	0.292871170606495	0.769620625639265	0.942871950987578
KLF13	39.3333887129064	-0.157192134639321	0.294500108795448	-0.533759173408329	0.593508163450873	0.888651371146637
OTUD7A	21.8396635235678	1.17184019904189	0.529919303884632	2.2113559375014	0.02701119856992	0.29308431625089
CHRNA7	2.31846769041083	-0.185106438836503	0.557484585066766	-0.332038667606091	0.739860061234127	0.937061124107696
LINC02256	167.398585165186	-0.0373873925936538	0.282029382383966	-0.132565593973301	0.894536944236874	0.97737494013067
AC123768.3	20.0958388279005	-0.240842672595184	0.392234820491455	-0.614026751356285	0.539197649794133	0.874240706073741
GOLGA8N	17.1611225812951	0.421429820099903	0.306056484206248	1.37696746139156	0.168522308108653	0.622878418683515
ARHGAP11A	4.27034846113687	0.151801157442883	0.495679456190104	0.306248636184477	0.759415343835342	0.941864285190319
FMN1	885.203147194096	0.762883566241926	0.383988782545043	1.98673399047129	0.046951882992805	0.370344171355782
RYR3	2.61234702546336	3.48208680365305	1.21529126249573	2.86522820587239	0.00416708820372743	0.1272456427442
AC010809.2	1.70521245056452	-0.233026854120031	0.79704743976205	-0.2923625903492	0.770009407863748	0.942903229223341
AC010809.1	2.99309193517059	-0.995398381884676	0.525146110391532	-1.89546939830239	0.0580302422083257	0.405984138376019
AVEN	32.2062213174694	-0.145593840724876	0.273500125678563	-0.532335553278641	0.594493612214141	0.888823524758545
CHRM5	4.27668282280693	-0.124451836548813	0.646120594533116	-0.192613944829821	0.847261323040776	0.966143574386842
EMC7	13.5262522854384	-0.445890307995109	0.340012100759196	-1.31139540916192	0.189724209058542	0.649313492169846
PGBD4	4.50230679588881	0.0388541283049471	0.630001395721497	0.0616730828992056	0.950823175887101	0.988949026141844
KATNBL1	133.016470432792	0.0290261004734219	0.0982168624800029	0.295530723956201	0.767588485538623	0.94248351046893
EMC4	5.00995032839828	-0.143636232345557	0.608926489850147	-0.23588435507364	0.813522408577878	0.956844087579734
SLC12A6	149.480908289825	0.262060792478031	0.126097274420247	2.07824311574457	0.0376869727894225	0.337895432711043
NOP10	10.4614317846027	0.16718998144781	0.622995958496818	0.268364471980221	0.788418784022719	0.949087624062649
LPCAT4	11.7509082214116	-0.447740085428263	0.278637909020307	-1.60688862115898	0.108078802972909	0.532691746865952
GOLGA8A	67.5894486604466	0.404903436859349	0.367501936574285	1.10177225359329	0.270560695873393	0.728396173385415
GOLGA8B	6.82770534478185	0.545000688387702	0.749738307950325	0.726921223856967	0.467274214776419	0.839113014848743
AQR	74.9530553181595	-0.0748065663022455	0.105919581646866	-0.706258136022945	0.480027622646403	0.844937347705708
ZNF770	21.1704978534733	-0.00383125166841377	0.245257950477675	-0.015621314868496	0.987536500950934	0.997761068570443
AC021231.1	17.4588323177145	-0.655727616491221	0.571249231395227	-1.14788358645081	0.25101662489797	0.713241414502795
DPH6	136.775997136175	0.2056200846816	0.407267064864954	0.504877763071221	0.61364469341463	0.894991262845964
DPH6-DT	67.9523894882955	-0.433521970715964	0.459434392206278	-0.94359929963911	0.345374450279518	0.777739032550376
AC021351.1	1.70643627274068	-1.0933424174038	0.910878175213062	-1.20031684494807	0.230016310094871	0.69269292257286
C15orf41	67.0993746048589	-0.0548669346975986	0.24569200782751	-0.223315911586829	0.823289644284543	0.959853888089056
AC013640.1	2.26397677538401	-0.101924553815683	0.687444511395518	-0.148265863100391	0.88213295486036	0.974366793933272
AC068875.1	5.56520301854311	1.73019229221171	0.755275506215557	2.29080948339123	0.0219744349173619	0.269053277651621
LINC02345	2.95830163602042	-1.48139642631326	0.744678501567395	-1.98931004882674	0.0466669912014174	0.369708829036297
SPRED1	376.974320741701	-0.3280040825376	0.337843667343672	-0.970875331530004	0.331610363716352	0.766732948212411
FAM98B	19.3068147414277	-0.263310072093482	0.227223862431766	-1.15881346824897	0.246532226428863	0.709075018085372
RASGRP1	5.18552247872844	-1.1079326791958	0.823759728062478	-1.34497067707073	0.178634704158997	0.63583826621592
C15orf53	2.97118680605786	-0.726907895124004	0.79273032815521	-0.916967434329927	0.359159705261444	0.784675860219494
AC013652.1	4.10113955568914	0.996850734815042	0.856864187085193	1.16337075331161	0.244679110387266	0.707901895001871
THBS1	9.64918661932533	5.73786968686131	1.66678648147231	3.44247433648065	0.000576418554529968	0.0439109587277198
FSIP1	2.93446786931687	0.406339035922004	0.723087680687102	0.561949880733533	0.574150167184986	0.884441936671604
EIF2AK4	101.216917120242	0.199403363351846	0.120515927139174	1.65458100091261	0.098009520039975	0.512819852826302
SRP14	22.9874900457404	-0.500574854556032	0.782646305436794	-0.639592688394104	0.522437437161382	0.865729612858936
BMF	31.2980479226907	0.0986989901834525	0.361608266974231	0.272944507074796	0.784895873251043	0.947662902021654
BUB1B	1.82791413442202	0.226722507841985	1.09544404789751	0.206968588014272	0.83603439046299	0.963133324090905
PLCB2	110.716389796761	-0.305382076668739	0.279291842603178	-1.09341566807818	0.274211337367732	0.730623943799803
INAFM2	34.5440723147998	0.781147738844645	0.468631703016979	1.6668691721361	0.0955404220147688	0.50746864889606
CCDC9B	15.9460848206165	-0.0927492229579037	0.3642313638321	-0.254643702239377	0.798998302048182	0.952611319921367
KNSTRN	6.76345814910856	0.307649393455388	0.254272607338264	1.20991952957841	0.226309772526333	0.688945694541154
IVD	77.6447799936321	-0.337932872580053	0.165121558214305	-2.04657027364932	0.0407002960381147	0.34882268308662
BAHD1	22.0078564782315	0.748357888658793	0.282747865291769	2.64673223221883	0.00812736789975516	0.17453341688584
CHST14	3.17406410612382	0.143200629593127	0.528071536540975	0.271176573028597	0.786255230147107	0.948433886252957
AC091045.1	5.69485850463738	-0.270801252357712	0.573952718535463	-0.471818049836417	0.63705666618119	0.90506067788639
CCDC32	30.3318304876112	0.423758093795278	0.243369905636505	1.74120991947212	0.081646789135404	0.475555583881625
RPUSD2	2.35608907930226	0.289650782467728	0.636033239240543	0.455401957944189	0.648820086939496	0.909558549884721
KNL1	5.22868436852943	0.164207295843304	0.666135509801908	0.246507344867616	0.805289519454078	0.9547080594128
RAD51	2.0604467531826	1.08716370951551	0.587021400269381	1.85200012983618	0.0640258042643831	0.426642198930662
RMDN3	18.0379506029911	0.0177952848821301	0.259514170085568	0.0685715345572946	0.945330677649499	0.987945569370121
GCHFR	2.32069391665327	1.12903780296201	0.786217453046958	1.43603757279422	0.150991650139551	0.597935196749622
DNAJC17	28.7502217338304	0.436807325719549	0.235866098203995	1.85192924733831	0.0640359834559129	0.426642198930662
ZFYVE19	14.4188217473932	-0.0133622227135297	0.286292103650659	-0.0466733889728045	0.96277353974802	0.99153530064324
SPINT1	7.49634823331021	0.0919362461237969	0.373209799030479	0.246339314676699	0.805419578700535	0.9547080594128
VPS18	11.6279346204214	0.553308867406145	0.270500858645243	2.04549763789031	0.0408058218463312	0.349274669073801
INO80	108.970368595291	0.00110968586961323	0.170491371254019	0.00650875092065438	0.994806804797605	0.998844605139269
AC020661.3	3.50605474279902	-0.596537781466275	0.70074202046816	-0.851294433674368	0.394605816218839	0.800755356330033
AC020661.2	1.50681515347202	-0.631040830459142	0.81624184274691	-0.773105221285264	0.439460111305004	0.829300866171666
INO80-AS1	2.97683797275482	-0.353495085524536	0.81664743524693	-0.432861318443558	0.66511552308099	0.914161267592331
EXD1	1.50546876824049	0.375286746073915	0.624837289774024	0.600615155682593	0.548096341159207	0.877463382583604
CHP1	34.7437047673791	0.167223851199472	0.14789706595317	1.13067727288398	0.258190950456022	0.72026951474764
AC087721.2	93.5475358654824	0.085648030187253	0.208083214334551	0.411604705651799	0.680629181993121	0.918376692473984
OIP5	4.12127745847022	0.164283378743072	0.51227200072614	0.320695604113053	0.748441078893478	0.939712254581053
NDUFAF1	11.5555373023105	0.116576923887509	0.248714538297415	0.468717770523351	0.639271383092793	0.906002480721503
RTF1	71.7635897706667	0.356296977930213	0.207517432810188	1.71694962252213	0.0859883770331669	0.48446701797511
RPAP1	12.8560384870595	0.391335459627123	0.203038085357759	1.92739928047281	0.0539298892335854	0.390095560603156
MGA	140.51761475016	0.0454483171744523	0.134781122428647	0.337200910301904	0.735965451117912	0.936060100130111
MAPKBP1	37.636516186258	0.116842687497742	0.186213794848382	0.627465261598244	0.530354300328798	0.869234516813794
SPTBN5	2.6478877216261	-0.0867388876454389	0.860201715340027	-0.100835520435055	0.919681029303049	0.983484537726807
EHD4	62.0834746038756	0.403832213108393	0.276179905953099	1.46220707735693	0.143684472807458	0.591156639970195
VPS39	74.3251934428734	0.0375488050827287	0.165990738373413	0.226210241912767	0.821037905166614	0.959368258963678
TMEM87A	104.472731938727	0.144380926449504	0.133507814849728	1.08144176138314	0.279500653558141	0.734487363057007
GANC	96.8198231181127	0.111448990080605	0.174497278630252	0.63868612138507	0.523027143089504	0.865729612858936
AC012651.1	1.86409285922978	0.243644028795774	0.561847724949701	0.433647798106837	0.664544219499225	0.913745376848935
ZNF106	211.940128120552	0.223997089459534	0.213796125964472	1.04771350953645	0.294770621413817	0.743030659194517
SNAP23	236.24402375501	-0.180687614931134	0.467452234116318	-0.386537065701932	0.699098957099749	0.924624001086148
AC018362.3	2.46653456394254	-0.433312766037311	0.492550007876778	-0.879733548082113	0.379003670925359	0.792616548616335
HAUS2	16.2933062702017	0.0965171807297907	0.21023009159444	0.459102595626435	0.646160492818429	0.90835493780958
STARD9	45.9198738183729	-0.191665416024548	0.258417886380608	-0.741687886659113	0.458276460714892	0.835419472995867
CDAN1	7.50817605592695	-0.121293858377522	0.253526162289192	-0.478427383124129	0.632346047638445	0.902745565746457
TTBK2	179.220958572544	-0.141825285732855	0.127513856669045	-1.11223430486425	0.266037421768723	0.725877589823975
UBR1	160.993502217041	0.210686407138069	0.131462999825601	1.60262893298925	0.109016602037305	0.535120099234519
AC068724.3	18.8853370721304	0.109437113124005	0.342729270488406	0.31931067039606	0.749490942075057	0.93979631344453
TMEM62	41.5008083693473	-0.213116631109305	0.239038369217906	-0.891558254043433	0.372629754346024	0.791493350446929
CCNDBP1	24.4213876839806	0.170975415106664	0.262249432345446	0.651957236198887	0.514428759892134	0.86128882251923
ADAL	14.4118216511155	0.380093636231108	0.209225261087286	1.81667182182432	0.0692673788465604	0.442638428885261
ZSCAN29	10.3280301128066	0.137786975817903	0.243532597911306	0.56578452740887	0.571540265853644	0.882679663675378
TUBGCP4	17.164585057062	0.178145374852123	0.239684449690007	0.743249614576687	0.457330570220718	0.834815825780701
TP53BP1	47.833102564849	0.0977175247759251	0.137830648950585	0.708968038095494	0.47834431136775	0.843541342138073
PPIP5K1	48.7436283568667	-0.0227161722254722	0.19462412200521	-0.1167181744556	0.907083387583451	0.980305103228733
AC011330.3	5.35625413237684	-0.29817552671454	0.456228735071761	-0.65356586245634	0.513391543764399	0.860671265402868
CATSPER2	81.7736241933543	0.363737905093406	0.233586863461938	1.55718476502715	0.119426624427204	0.550003782985096
PDIA3	81.0004328909249	0.15673996246308	0.233584151208069	0.671021392729088	0.502206901450119	0.856061954084561
AC018512.1	4.67660532769406	-0.248425275071101	0.588113898777129	-0.422410141279867	0.672725676935556	0.917563793328691
SERF2	85.8942939208951	0.232934792033849	0.321249730122349	0.725089455935526	0.468397152571235	0.839113014848743
MFAP1	19.5708527151381	0.467608649410023	0.231378920231221	2.02096478340694	0.0432834107665242	0.359281606306465
WDR76	6.84148842241705	-0.128888979525252	0.349225333685253	-0.369071104221252	0.712074726372784	0.928848472025514
FRMD5	4.03099893624216	0.683003956965411	0.922151551165764	0.740663458302458	0.458897520887834	0.83565113094743
CASC4	170.029768887629	0.00303244672720687	0.148170854799319	0.0204658786055732	0.98367173130048	0.996623897360582
AC025043.1	4.96469912021834	-0.403202694305401	0.597023016161511	-0.675355360498069	0.499450019286044	0.854985205697783
CTDSPL2	120.00481088791	-0.0639511194041236	0.164815196544595	-0.388017129153621	0.698003357542495	0.924624001086148
EIF3J-DT	21.6643995419131	0.155263261088881	0.265828878040607	0.584072213046635	0.559171728717284	0.880138595015633
EIF3J	59.9448248638931	0.255875413320881	0.183810556373628	1.39206049080645	0.163904081022042	0.617358578637405
SPG11	222.186605149301	-0.0402060416119497	0.127695929672641	-0.314857660028956	0.75286973010694	0.940279958530476
PATL2	33.625166053925	0.159228362562345	0.458597178173621	0.347207462541479	0.72843546488443	0.933951184226879
B2M	529.516577067683	-0.214773196985358	0.401819032198991	-0.534502300227026	0.592994058451408	0.888562653236492
TRIM69	12.5562401145547	-0.0647334065940829	0.367660024103917	-0.176068656775658	0.860240004490278	0.968651415280495
SORD	13.0535152707069	-0.237245894047799	0.238856624430223	-0.993256496920417	0.32058497200981	0.763056550710408
DUOXA1	2.05750756644627	0.075104973642399	0.610203541283709	0.123081838372156	0.902042292799722	0.978715435108443
DUOX1	9.8390736668188	-0.667177160042023	0.572744515957169	-1.16487743043168	0.24406861047335	0.707803860547239
SHF	8.15576153460225	-0.15849926619837	0.336947300649868	-0.47039779185847	0.638070841486495	0.905674468708146
AC051619.4	1.65067806510911	-0.0909140852544611	0.63663720066158	-0.142803601737355	0.886445292463495	0.97508460123271
GATM	86.3855053922897	-0.894051653080459	0.592611580712831	-1.50866382328377	0.131384714995193	0.571241323172251
SPATA5L1	20.8435860737245	-0.276610054554809	0.215060210195581	-1.28619819678988	0.198373900228972	0.6577924013549
C15orf48	3.90921319035167	2.43124462015729	1.0541405008476	2.30637625459073	0.0210896176218103	0.263802701735329
AC025580.2	13.3559206510306	1.10918038720263	0.821843773230563	1.34962437306373	0.177136502022554	0.633837757793437
SLC30A4	10.6766169651365	0.166848727021227	0.37496265051696	0.4449742575459	0.656338357507584	0.91099206280409
AC090527.2	4.55408198322656	0.796765064076603	1.01722872372753	0.783270316194903	0.433468390614221	0.825751339749281
SQOR	26.1080151085199	0.192728776434327	0.282545673394919	0.682115475769279	0.495165935636761	0.851899649638236
AC068722.1	2.10963051075335	-0.380632660921542	0.499754340369519	-0.76163953001409	0.446275175074806	0.832395217014529
SEMA6D	58.651864491411	-1.12760707814015	0.549763287104126	-2.05107744476684	0.0402594054522748	0.347681762837844
MYEF2	25.5073981836682	-0.368417630583691	0.402886851887286	-0.914444412514018	0.360483374030602	0.7851657894373
SLC12A1	2.17936337214789	-0.468373821436209	0.670221009124558	-0.698834884403278	0.484655224935976	0.845974556661367
AC023355.1	3.29946468358954	-0.127622087785892	0.434213584690577	-0.293915465304561	0.768822500187542	0.942725929152362
DUT	48.5662532179025	-0.0427851899736323	0.249682038581016	-0.171358701718343	0.863941725672097	0.969505130558348
FBN1	3.50754848213892	0.156434059449707	0.759582888949192	0.205947318884603	0.836832062506633	0.963407477035321
CEP152	43.7932252362214	0.187526645851215	0.305727494966645	0.613378413582573	0.539626155915217	0.874329660648401
EID1	28.8239694868063	-0.307210631873128	0.566951784796147	-0.541863770626614	0.587912356430729	0.887974866863201
SECISBP2L	104.332520155561	-0.138709005761386	0.198447665531096	-0.698970206528585	0.484570650308288	0.845974556661367
COPS2	32.0266218494917	-0.0201243171002071	0.204881617674473	-0.0982241224402169	0.921754328143472	0.983956939711529
GALK2	90.010259229039	0.0163214963652613	0.159704131960585	0.102198334914024	0.918599249383035	0.983413399616989
FAM227B	16.0368717083783	-0.0706880187759604	0.405928049574299	-0.174139281210282	0.861756002851662	0.969052203711064
DTWD1	37.0382241024861	0.201489380313357	0.170024530302022	1.18506064951594	0.235993468065333	0.70045236845149
ATP8B4	876.187602474663	-0.267807879013631	0.255149501285932	-1.04961161069844	0.293896716691074	0.74276580169647
AC025040.1	5.16213296680566	-0.68403442650739	0.847824783255801	-0.806811077025341	0.419775336305349	0.817780371034317
GABPB1	72.6942359767766	0.225023650639199	0.196165785367085	1.14710957478192	0.251336337157897	0.713722217779752
GABPB1-AS1	46.5838187970824	0.0438786613333056	0.418796504165122	0.104773227323801	0.916555754599627	0.982930899407581
USP8	135.434813521349	0.15434973510631	0.145714350705236	1.05926241553614	0.289480286640893	0.741043690739961
USP50	3.22492121836491	-0.458291917226918	0.61292545622322	-0.747712323862127	0.454633696055727	0.834448995821568
TRPM7	210.021333669625	-0.0437195833391016	0.114222076872424	-0.38275948517319	0.701898104093777	0.925357952898849
SPPL2A	109.030224438647	0.188846107644931	0.120141650893021	1.57186209978992	0.115982535842288	0.546988910498164
AC021752.1	9.47682328732923	0.369058879034701	0.341670057353321	1.08016160940043	0.280070220660999	0.734487363057007
AP4E1	63.9874872366124	0.0229862435256616	0.152573971149581	0.150656388848438	0.880246777122363	0.974366793933272
MIR4713HG	6.10307900916001	0.142441920073502	0.483329031786228	0.294710043688215	0.768215390023746	0.942570450331029
TNFAIP8L3	18.7976679174526	0.0553771253583179	0.525193651182815	0.10544134574666	0.916025609736595	0.982780902013591
CYP19A1	13.2095660983604	-0.695261595352601	0.842135762466188	-0.82559324320408	0.409034869313531	0.808419918079311
GLDN	621.847882747266	-0.349159747229645	0.593674214719278	-0.588133590061256	0.556442628476252	0.879829008393397
AC066613.2	101.776261623154	-0.771979688451823	0.571928913930516	-1.34978258599741	0.17708573227208	0.633812781628606
DMXL2	230.214426387918	0.72163823231106	0.338674628795471	2.13077145718779	0.0331079748924243	0.318726262499285
LYSMD2	18.8359988958595	-0.146568416761934	0.283221315873899	-0.517504892983379	0.604803754175042	0.892121751809612
TMOD2	101.645847351294	-0.372635728030988	0.284926381874084	-1.30783160751911	0.190930430993979	0.650634652680382
TMOD3	116.087647962078	-0.0635720005053193	0.12052482394644	-0.527459808060537	0.597874320085563	0.890566317682252
AC090971.2	5.75053639598242	-0.667949925853936	0.673747496275601	-0.991395039753448	0.321492721376831	0.763208358485464
LEO1	12.5637589773256	-0.0306202121184888	0.237554264723787	-0.128897757967393	0.89743855075343	0.978053277886089
MAPK6	41.2565833555674	-0.0415485325799482	0.318943580815666	-0.13026922339585	0.896353428720142	0.977698137438592
GNB5	2.25167686872103	1.35335620859857	1.0811936113137	1.25172420039938	0.210670378645279	0.671910346039334
MYO5C	2.01147123951421	-0.204087816256927	0.857613764964942	-0.237971712435458	0.811903034221064	0.956844087579734
MYO5A	262.327479906588	0.157809613137859	0.218190479255431	0.72326534904905	0.469516877007807	0.839594785881397
ARPP19	44.0533225189753	0.392609768467714	0.410070980302992	0.957419050179126	0.338355786880707	0.772283904058782
AC025917.1	1.66742639130107	-0.364979461955565	0.665473076745728	-0.548451131547462	0.58338217561228	0.8871910568202
FAM214A	85.5144710716392	-0.32111256796165	0.236408977214637	-1.35829261538622	0.174370852563484	0.630893724162599
RSL24D1	15.6435687775177	0.0372099835150853	0.423341425861353	0.0878959186178767	0.929959400521918	0.984941029932931
RAB27A	97.4774545585202	1.46189281073838	0.445842197018016	3.27894672266587	0.00104195305159901	0.0616641738482964
PIGB	28.0018709846293	0.0296242067509719	0.231980623303981	0.127701211976455	0.898385430928651	0.978225429305276
CCPG1	58.9144108272387	-0.0857810410612787	0.1995224129187	-0.429931854804865	0.667245212585696	0.915248977157445
DNAAF4	29.4638108882631	0.484328905157573	0.406066308984555	1.19273353745778	0.232973746648506	0.696995041130732
PRTG	2.45626522068109	1.05591400980513	0.852225943101736	1.23900711818518	0.215342861977016	0.678170710238323
NEDD4	29.3739784162382	0.0808989020586624	0.307427060346479	0.263148279684577	0.792436293021503	0.950165611652535
RFX7	192.954359358577	-0.12561616911444	0.170951134776686	-0.734807459912643	0.462456763219536	0.837223163332028
TEX9	12.0981089775259	-0.734068223378298	0.520614672078163	-1.41000294987477	0.158538811878399	0.610063677508669
MNS1	1.84814501918321	-0.660216812877319	0.919892249810495	-0.717711028670291	0.472935481708586	0.841531447637402
AC090518.1	11.6070252888332	0.3606716933619	0.73876685023237	0.488207738677574	0.625402703665492	0.89957761662725
ZNF280D	77.4315891659055	-0.105736246806678	0.184146602547506	-0.574196022863905	0.565835160345803	0.881589236404378
AC090517.4	72.4257882325001	-0.000962987695419551	0.244430422860956	-0.00393972110405972	0.996856565488956	0.998844605139269
TCF12	1008.63761897139	-0.0334509505588293	0.143188235105113	-0.233615216601232	0.815283713461593	0.957437441674896
LINC00926	3.26010272978375	-1.27570473687739	0.565506043250286	-2.25586402144385	0.0240791483624319	0.280621293109191
CGNL1	30.5737518252365	-2.04343972961572	0.763471071976101	-2.67651231935568	0.00743928307974751	0.167459072000413
POLR2M	8.54292333742234	0.427105360842686	0.351209904326209	1.21609714185618	0.223947919197549	0.688524565798738
ALDH1A2	151.257324041407	2.52828096438433	0.624431531164159	4.04893224989893	5.14518353515653e-05	0.0102015597928569
AQP9	29.9533725467685	4.46006722710468	1.31235794135948	3.39851429746711	0.000677529215505232	0.0484440391036126
LIPC	37.4010247286367	-1.17724202898943	0.507177362411464	-2.32116438200638	0.0202779737119429	0.260428918816913
ADAM10	388.338342981857	-0.668321737332278	0.185720897719469	-3.59852738996435	0.00032002415101076	0.0323918151169912
MINDY2	105.746662173153	-0.380293579036789	0.167042607928073	-2.27662620785075	0.0228085564804725	0.275396214935934
RNF111	207.831852222487	-0.0813201561310361	0.162249464569723	-0.501204465276312	0.616227232060551	0.895806571004262
SLTM	237.955235787159	0.1438420530899	0.126209322990074	1.13971020271786	0.254407055132303	0.717095952480029
MYO1E	660.359390493294	0.726971226702332	0.290663437867568	2.50107558087012	0.0123816750991033	0.208600475070832
FAM81A	5.19667690231199	0.101821334800791	0.876323543772999	0.116191486037681	0.907500784208332	0.980305103228733
GTF2A2	29.3297256926487	-0.000865864605586099	0.193248995313211	-0.00448056459068643	0.996425038650914	0.998844605139269
BNIP2	76.0694699714272	0.135899296492717	0.152828251517332	0.889228890231101	0.373880079239393	0.791623795627702
ANXA2	41.8838275576597	0.879257854765449	0.566664489671254	1.55163746942312	0.120748992379785	0.551543700195579
ICE2	72.0313435298685	-0.0580529214206739	0.122105208016619	-0.475433622886687	0.634477934010098	0.903844943445946
RORA-AS1	27.9916811021791	-0.0178327662377801	0.389272807964841	-0.0458104595874849	0.963461322019304	0.99153530064324
RORA	32.5176624061796	1.51814775289401	0.926357791872756	1.63883519544308	0.10124758707996	0.520770986184333
AC104574.2	2.50994202995236	0.69106789658787	1.07494453707262	0.642887026031912	0.520297408480524	0.864911529843471
AC009554.1	33.6479903092012	-0.725261115885048	0.572930073827445	-1.2658806877425	0.205555801529953	0.667413673038813
VPS13C	497.686493236059	-0.300367131850833	0.110457416696332	-2.71930252249696	0.00654197451595583	0.156509982056107
TLN2	328.72002651396	-0.899619413662077	0.292173034066487	-3.0790638038737	0.00207652204663015	0.0898806831968855
AC100839.2	3.53028806510731	-1.57253601762839	0.824447212971322	-1.90738229553951	0.0564711003147263	0.400864495318954
AC103740.1	2.09949665405759	-0.727258140012144	0.640169560085199	-1.13603986405626	0.255939880921791	0.719228471901366
TPM1	37.1811219330907	-0.503436473604249	0.475277684773866	-1.05924702491299	0.289487293971316	0.741043690739961
LACTB	52.2389212477034	-0.206711829083411	0.205743297427942	-1.00470747610045	0.315037727189169	0.759895899272505
RPS27L	43.1533250681093	-0.327064497892253	0.269623947082392	-1.21303949976042	0.225114719002093	0.688945694541154
RAB8B	132.133552256321	0.0666684828550731	0.225144461759021	0.296114247422308	0.767142833783046	0.94248351046893
APH1B	41.9018523009272	-0.258360856307735	0.241170304749387	-1.07127971901935	0.284043676106311	0.737311364412256
AC007950.1	204.505182520516	-0.140172249118253	0.113788275613701	-1.23186899847329	0.217998023692773	0.680948316490564
USP3-AS1	24.9011519730932	-1.21275433661016	0.668066052979503	-1.8153210018701	0.069474593327923	0.443179931171598
HERC1	329.875374222565	-0.129808176678965	0.102122150807863	-1.27110696016569	0.203690599556484	0.665193024071624
AC073167.1	10.7428239940153	-0.948131424027098	0.682263650276477	-1.3896847994802	0.16462461261884	0.617779788189032
DAPK2	2.47302470146806	1.32602610330303	0.978576026644745	1.35505680417043	0.175399459644775	0.632469302167033
CIAO2A	36.4026786541822	-0.199435962129494	0.167165373215062	-1.19304589397778	0.232851399688866	0.696773032684857
SNX1	160.84481636535	-0.0989483178779555	0.186321730340629	-0.531061608847559	0.595376086919402	0.889309137493926
SNX22	6.68367919579677	-3.20008468822432	1.04655669048958	-3.05772703696284	0.00223022625732615	0.0929154737985521
PPIB	25.2921646942615	-0.444195670749718	0.436425614493053	-1.01780385018347	0.308771181943271	0.754444037185507
CSNK1G1	26.4115556949097	0.275865487113925	0.242972121302361	1.13537917698233	0.256216480504273	0.719228471901366
TRIP4	66.5651745910415	0.109917251871269	0.151641924303275	0.72484738225453	0.468545663891874	0.839113014848743
ZNF609	414.542126959738	-0.0391148605749732	0.170842510443348	-0.228952738246865	0.818905649837828	0.959355756839556
OAZ2	43.104085173642	-0.265427048286901	0.187264686286825	-1.41738975751337	0.156369005612865	0.605825649146447
AC100830.1	3.59071019587068	-0.117304636427054	0.456193266983043	-0.257138026614966	0.797072223223757	0.952051008782906
AC069368.1	37.7852294366086	0.832467206465554	0.429731794816337	1.93717852974165	0.0527235238144722	0.386891571387284
ANKDD1A	32.2866825447627	0.329674816196197	0.442044533886544	0.745795481956603	0.455790969633638	0.834455379602472
AC103691.1	3.31705757615619	-0.177940444289021	0.597856647144269	-0.297630619545629	0.765985102082573	0.94248351046893
SPG21	30.6877500308044	0.310237830431147	0.188863588585176	1.64265559473488	0.100454211147133	0.517797098341737
MTFMT	38.0140100329074	-0.200068694598313	0.183698923682177	-1.08911195878566	0.27610451691629	0.73171582098714
UBAP1L	15.7976774317456	0.488577587276052	0.387821133655992	1.25980134880796	0.207741033104549	0.669736614231248
PDCD7	47.8398746372344	0.456209956572222	0.282619519982583	1.61421955780102	0.106479811232045	0.531210451551337
CLPX	38.2432039991862	0.0383090817153811	0.151653337347792	0.25260955271644	0.800569947390984	0.952993619420767
PARP16	22.751420677815	0.279340207873872	0.201767415002248	1.38446640588997	0.166215687709141	0.621134511705995
DPP8	95.5040905208937	0.0761814550646272	0.123522693468628	0.616740559369163	0.537405864033079	0.872668474468684
HACD3	31.7834173324801	0.0969698269972739	0.294069419247334	0.329751482644699	0.741587749866885	0.937772242842328
INTS14	15.7490378171263	0.139218945705688	0.217324279896663	0.640604656653577	0.521779573339629	0.865486768796446
SLC24A1	12.9090865015081	-0.155765220954197	0.362079048991493	-0.430196724687754	0.667052544355389	0.915206758373802
DENND4A	340.830395846228	-0.42336185466853	0.188244425800027	-2.24900074926133	0.0245124484013106	0.28246813167265
RAB11A	124.240685473721	-0.90675296319029	0.445420649158696	-2.03572278227997	0.0417782000650366	0.352998544310606
AC055855.2	2.49361707431663	0.108219775205251	0.705341477555162	0.153428911596635	0.878060046644355	0.973701035238799
DIS3L	40.6032438273712	0.104193745519672	0.209552241444572	0.49722085911084	0.619033313460945	0.896136178199114
AC055855.1	2.36036865133001	-0.371634551901658	0.536186567002136	-0.693106792994644	0.488242534964686	0.848328952380932
TIPIN	14.1046759621089	0.691939753762339	0.273048331711604	2.53412921230799	0.0112727156315568	0.201161052150602
MAP2K1	192.02810008416	0.249003580628179	0.187367699387061	1.32895681295521	0.183862218459515	0.643117870948049
SNAPC5	7.22148122960548	0.0850301589921521	0.349315189762882	0.243419586333682	0.807680372340023	0.955288830743812
RPL4	63.0237050877352	0.0693507446145516	0.455038145927337	0.152406441603307	0.87886637676532	0.973907358193937
ZWILCH	8.2921084225517	0.240930501678069	0.31670275517979	0.760746465692396	0.446808515464657	0.832424565946126
SMAD6	36.1010149626362	-0.801061965422731	0.346596259022623	-2.31122507692861	0.0208204259204925	0.2629940988611
SMAD3	169.001103433594	-0.249036277688466	0.24574231992505	-1.01340411274876	0.310867175755667	0.756072796615263
AAGAB	45.1829648169946	0.00526401584757669	0.165714297186057	0.0317656106742949	0.974658971494612	0.993815706475028
IQCH	9.57309978116769	-0.886261214169836	0.512768640819233	-1.72838419438811	0.083919367277772	0.479529775751469
IQCH-AS1	49.1054506230635	-0.377186839694016	0.267417899755491	-1.41047715967738	0.15839883601606	0.610063677508669
C15orf61	4.50659943063322	0.736324563705169	0.586779380445087	1.25485759766584	0.209530459144426	0.67110950777969
MAP2K5	241.157395756995	-0.134598976123196	0.194668760298549	-0.691425660269124	0.489298083034363	0.848859900895232
PIAS1	517.458752894576	-0.12503196848057	0.0861435294722574	-1.45143772546302	0.14665801122089	0.596032363213685
AC107871.1	3.57357250706047	-0.325114591019898	0.505235575727262	-0.643491089383228	0.519905494791226	0.864911529843471
CLN6	1.59442709224013	0.709671529112319	0.701663024016192	1.01141360570818	0.311818511916855	0.756719204371688
FEM1B	38.3213982574695	-0.134542045579592	0.253713252287569	-0.530291754043248	0.595909663012596	0.889309137493926
ANP32A	191.588225755814	0.0288110158979961	0.21123882515097	0.136390722100472	0.891512407831692	0.976438521544426
SPESP1	15.9208765857605	0.0862524576353998	0.4019389003386	0.214590967837996	0.830086236515904	0.961421334758213
GLCE	98.3726801307977	-0.813987886859369	0.251956694091675	-3.23066584832708	0.00123502231027132	0.0687527419956428
PAQR5	35.7111790762546	-2.14513370893635	0.57206155585567	-3.7498302184067	0.000176954337037041	0.0228243699415684
RPLP1	135.799150577695	0.0357161183923033	0.506948293542328	0.070453178060301	0.943832966390702	0.987945569370121
DRAIC	4.04776346320067	0.595039729744874	0.674290008454734	0.882468555493686	0.377523476878857	0.792038672901084
TLE3	97.7686927305545	0.140609917101599	0.283611758080785	0.495783101706054	0.620047448444352	0.896470559263166
UACA	73.3059919737294	0.338657851667661	0.233240920607393	1.45196585052806	0.146511100840911	0.596032363213685
LRRC49	4.20162628833369	-0.0288746047613289	0.675069841416019	-0.0427727665936932	0.96588267322505	0.991821869512705
THSD4	8.61202248899725	0.0752670593293694	0.458025140673272	0.164329537061505	0.869471730539469	0.971794117979017
THSD4-AS1	38.5769319780198	0.0623046114421268	0.450572412545749	0.138278797607922	0.890020081582186	0.976335154245925
MYO9A	151.25673156084	0.0926974060126587	0.146601602984747	0.632308270342062	0.527185460432104	0.86729738057448
AC022872.1	3.61214005027538	-0.569294308150302	0.572165941653286	-0.994981117724891	0.319745448042032	0.762251680862994
SENP8	3.0170202911234	0.889320956695356	0.482850741831514	1.84181337968344	0.0655024522772323	0.431535045180091
PKM	134.92918102716	0.508900077616442	0.33738728137582	1.50835584418362	0.131463477701702	0.57141212500133
PARP6	46.702030847298	0.256790529278235	0.127829780419663	2.00884745663489	0.0445533136446957	0.362283517805239
AC009690.3	4.20094265608964	0.208664885462079	0.563733948306957	0.370147808356682	0.711272361901014	0.928477287712417
AC009690.2	29.2545926385832	-0.253766892353161	0.476419841083319	-0.532653912515748	0.594273174816057	0.888736626922994
AC009690.1	206.257233376303	0.63286682459083	0.325129866212646	1.9465047365932	0.0515941395304725	0.383353991562659
TMEM202-AS1	5.85421230175148	0.000674808664017062	0.360936782876067	0.001869603476376	0.998508273120411	0.999544141721061
ARIH1	273.046735217478	-0.191794722882907	0.171847343519132	-1.11607615779963	0.264389536778609	0.725232594894007
BBS4	28.6878886344039	0.0495621054784246	0.208970366523225	0.237172888687623	0.812522668018201	0.956844087579734
ADPGK	154.198562133593	0.12514194706003	0.112273327783528	1.11461866794679	0.26501386716862	0.725232594894007
NEO1	28.5240281711114	-0.361121819650381	0.566707404289828	-0.637227989111811	0.523976348878637	0.865729612858936
REC114	1.60204447277784	-0.91574925732968	0.681661943732221	-1.34340675132279	0.179140301975468	0.636288768292742
NPTN	113.31703232019	-0.0620555916455239	0.129673977903987	-0.478550844576318	0.632258194924232	0.902745565746457
CD276	44.2859421818235	-0.401907125276218	0.437140646365614	-0.919400034331451	0.357886371374792	0.784194946269052
STOML1	2.11188960421149	0.54163289024835	0.994909378401822	0.544404246262514	0.586163324409928	0.88772342067594
PML	31.9510058185258	0.114695478955439	0.209232723139539	0.548171802356879	0.583573941806883	0.8871910568202
SEMA7A	9.9132779195071	-1.32179827404804	0.584325164404088	-2.26209370153696	0.0236916146694174	0.279225415366823
UBL7	4.78159724860081	0.407042948456308	0.416342040641431	0.977664777328765	0.328240147847557	0.766732948212411
UBL7-AS1	9.76013499630276	-0.439593222713583	0.332575017297582	-1.32178666421069	0.186239200291709	0.645658966472381
AC012435.2	10.8238521638491	0.151473944631873	0.277326915789852	0.546192727815334	0.584933464462456	0.887560614738912
ARID3B	33.0063522521038	-0.172823686402555	0.187281847520628	-0.922799986707308	0.356111447767098	0.783217914447801
CLK3	27.7811465581945	0.2230666958949	0.179451104253339	1.24305000419494	0.213849407516884	0.676678104045743
EDC3	26.2987435451352	0.0347820897022967	0.196955601656952	0.176598631415818	0.859823669160961	0.968651415280495
CSK	72.4945724316915	0.0192629290822913	0.20077343680522	0.0959436138007597	0.923565355527163	0.984231106134467
ULK3	22.0838678074525	-0.368601445164503	0.26750846034698	-1.37790574805147	0.168232390031598	0.622552629667628
SCAMP2	108.518745085919	-0.0334131591080051	0.21527366236299	-0.155212480436481	0.876653809559812	0.97343208588943
MPI	9.19147573601699	-0.0465720459238015	0.288642521294664	-0.161348527981634	0.87181890411918	0.972633421727306
FAM219B	27.8268446733527	-0.0645550195006655	0.191215846842669	-0.337602874273181	0.735662475878565	0.936060100130111
COX5A	13.3436405108503	-0.242248804335584	0.389047073706295	-0.622672218114321	0.53349994292336	0.870440252410947
RPP25	1.9383474188498	0.39905410923099	0.899710852471221	0.443535951728174	0.657378120904864	0.911721300983046
SCAMP5	2.03912808007849	0.744766192453937	1.44195991739192	0.516495766263045	0.605508195152394	0.892159133167709
PPCDC	59.0425123917336	0.208115577953364	0.214770391008783	0.969014289985875	0.332538059398974	0.766790773419671
C15orf39	7.81279373017207	1.05217628108788	0.492018217836153	2.13849049272046	0.0324769549403517	0.315743864190714
COMMD4	15.8538238313498	-0.0159766540192247	0.234137796393428	-0.0682361167881616	0.945597676920462	0.987945569370121
NEIL1	7.84792115831898	-0.375257414875955	0.342715945074892	-1.09495172392388	0.273537786879253	0.729881286589194
MAN2C1	60.5408087538028	0.428063282024142	0.176766958152612	2.42162498295962	0.015451286727819	0.230596035463284
SIN3A	57.6097743918712	-0.228880204111998	0.196325947169398	-1.16581739404273	0.243688283047839	0.707552023617851
PTPN9	123.46259545366	0.262773976741198	0.148707491021715	1.76705272166031	0.0772193992822093	0.466719882836333
SNUPN	15.2676991661401	0.194460890771383	0.215187680851147	0.903680405877411	0.3661648918954	0.788595345114843
IMP3	8.40554972662693	0.600434370840274	0.340086090267497	1.76553639805732	0.0774736585831679	0.466719882836333
SNX33	4.77718630857385	0.975037467714063	0.445597604994665	2.18815688590996	0.0286581764049447	0.300019320330377
CSPG4	2.12472967264446	2.62607786538771	1.386338136528	1.89425494126891	0.0581911787047731	0.406495714562204
UBE2Q2	38.8788867410233	0.0227101556602743	0.2336088930401	0.0972144312005112	0.922556107887358	0.984159574407548
FBXO22	49.4593944153284	-0.13078938516215	0.234362455192541	-0.558064580159393	0.576800286107043	0.885727453228694
NRG4	2.8929273149738	-0.814646375631137	0.764086369401221	-1.06617053811539	0.286346557688025	0.738389466591213
TMEM266	15.448685976888	1.16962063493529	0.616121020625822	1.89836184090465	0.0576484327307538	0.404287698167041
ETFA	93.5509486793586	0.106610193952125	0.188608708113893	0.565245343220038	0.5719068992042	0.882711158467337
SCAPER	312.707503672674	0.0840272115457925	0.15837653166262	0.530553426468453	0.595728276892517	0.889309137493926
RCN2	22.8134455171528	-0.308322750278227	0.35819199887747	-0.860775090578442	0.389361926701951	0.798507181474952
PSTPIP1	11.1164900445473	1.23106075645948	0.50089418309501	2.45772619848128	0.0139819728088504	0.219837568701803
TSPAN3	51.9251547191375	-0.194797075665326	0.258430466071055	-0.75376978042429	0.450987472756918	0.833562483494235
PEAK1	380.724453758086	-0.467482842193762	0.192012781943931	-2.43464438909213	0.0149064312938544	0.227001647428245
HMG20A	69.0907124903642	-0.164635501528607	0.115643280123498	-1.42364953115122	0.154547950066251	0.604411518308274
LINGO1	293.288894820737	1.55520770713358	0.784847093935309	1.98154228912997	0.0475304917922318	0.37192296272576
TBC1D2B	269.006748013039	0.113022649913042	0.281285505026816	0.40180758657389	0.687825638375441	0.921540161727061
IDH3A	19.9037280348379	0.15542671623709	0.302019144911366	0.514625376754523	0.606814828533794	0.892585145142087
DNAJA4	126.542054207737	0.464501348471373	0.884722499443203	0.525024907542993	0.599565876160404	0.890732396434316
WDR61	32.3430662691155	0.0431078773840552	0.343993550594559	0.125315946504077	0.9002734282163	0.978715435108443
IREB2	105.612190395331	-0.0601203134073203	0.15010062881953	-0.400533388035334	0.688763696931333	0.921998405831132
HYKK	2.27927306471782	-0.115819370653022	0.696071816485928	-0.166389972859019	0.867850064462003	0.9705804255131
PSMA4	25.1842417774141	-0.168763249409116	0.186176085678344	-0.906471144208542	0.364686531393109	0.788184687977282
CHRNA5	15.858788010589	0.344720707105091	1.12765323830153	0.305697439067622	0.759835023356446	0.941864285190319
CHRNB4	1.70561085317064	-0.218565959019066	0.590255418888654	-0.370290474301087	0.711166070606703	0.928477287712417
MORF4L1	119.790425081707	-0.0799959413439754	0.180011728518181	-0.444392940407191	0.65675851656266	0.911086796482747
CTSH	130.821957802416	-0.169959376779977	0.231100241772543	-0.735435737653867	0.46207416358986	0.836844524999955
TMED3	21.6528076490399	-0.17125182440388	0.300198625220207	-0.570461721063049	0.568364577632464	0.882367928908468
MTHFS	4.42586185971994	1.29821380107209	0.542074893177609	2.39489749001663	0.0166250125392993	0.238193738099191
BCL2A1	17.480900576304	1.25397673248727	0.777367021589036	1.61310770544907	0.106721110095114	0.531753738351905
ZFAND6	233.149981839786	-0.247608000675077	0.0942105952251943	-2.6282394255467	0.00858280830581082	0.179090022773098
FAH	17.7145859062964	-0.0589296105364597	0.280134701074542	-0.210361694964662	0.833385386717833	0.962586112959624
ABHD17C	2.75661457000629	1.52389476587231	0.87011440757739	1.75137286844291	0.0798817033296855	0.472267855363613
CEMIP	5.87930373826605	-0.889679560330643	0.789498504120569	-1.12689201523145	0.259788139730965	0.721999526587172
AC027808.1	22.1599165752729	0.00114373920903278	0.223806565575581	0.00511039167278822	0.995922515132637	0.998844605139269
MESD	43.0779676909245	-0.147181466585903	0.172413299655192	-0.853654949358607	0.393296202608839	0.799967571186108
TLNRD1	14.2069046541827	0.196943037894472	0.37459102843495	0.52575481777368	0.599058570890677	0.890732396434316
CFAP161	28.2635840776858	-0.120035668056	0.777234806601698	-0.154439388247204	0.877263298858493	0.973459952018345
IL16	47.0103540808793	-0.396412767889575	0.273960559519403	-1.44697020835767	0.147905267659909	0.596164138067929
STARD5	6.7509271469451	-0.36824432709412	0.306970434178816	-1.19960845115009	0.230291442823035	0.69269292257286
TMC3-AS1	9.01694912158541	0.276280335565765	0.368573562388443	0.749593469958625	0.453499584902278	0.834280776706147
AC060809.1	3.243220929392	0.594336220567382	0.424712151480889	1.39938595704184	0.161697275706843	0.613450341790845
AC104041.1	20.1460528611374	1.25084554519722	0.904653884614455	1.38267857627152	0.16676344375146	0.621134511705995
AC025219.1	2.1804288254016	1.62150732036051	1.19886603092555	1.35253421027258	0.176204482530213	0.632773627976012
EFL1	57.6558318245122	-0.371441897176557	0.195823751647043	-1.89681738835262	0.0578520435706415	0.405419878012191
GOLGA6L10	6.66791467801243	0.614372048830422	0.736765864125092	0.833876919039928	0.404350344817283	0.80601316323831
GOLGA6L9	4.79594416343403	0.907938089789588	0.577532340883601	1.57209912851024	0.115927563596175	0.546988910498164
RPS17	11.2107490480524	0.547314283039481	0.628514515743545	0.870806113987674	0.383860026380291	0.795263527807465
CPEB1	6.31163593033207	1.69421056892816	1.08655525826166	1.55924933964119	0.118937377074166	0.550003782985096
AC105339.3	3.35192062783875	-0.768388055849075	0.670729104369011	-1.14560118361337	0.251960207311755	0.714092821740815
SNHG21	5.42264226908929	0.0458373644189894	0.448849878268283	0.102121815418187	0.918659985338063	0.983413399616989
FSD2	2.71630425975403	-0.628609100740207	0.541363567728805	-1.16115885554956	0.245577303527111	0.709075018085372
WHAMM	53.3382948557318	-0.0671636884242783	0.147601601588247	-0.455033601949928	0.649085064958544	0.909558549884721
HOMER2	8.16944036380045	0.14602883405982	0.502982671766068	0.290325775134728	0.771567021907553	0.943055317943753
AC022558.2	4.94822088852165	-0.49627087981853	0.459712089447075	-1.07952540559772	0.280353574549642	0.73452459905593
C15orf40	13.3313771813064	0.218419681637155	0.317305969039435	0.688356674469017	0.491228200142824	0.850076156009951
BTBD1	103.729631698096	-0.517764588870308	0.165449429791848	-3.12944317500343	0.00175137943556573	0.0828413919947004
TM6SF1	164.277773034062	-0.56263683316192	0.263880796769945	-2.13216285553524	0.0329934608634084	0.318420829116723
HDGFL3	26.0661398758644	-0.95612960779348	0.630552457960401	-1.51633634239758	0.129434326552448	0.566847940248148
AC103876.1	4.78615373799551	-0.00860283162467214	0.447321554312299	-0.0192318736750746	0.984656130785119	0.99675304650711
ADAMTSL3	1.5684037121013	0.180929127503906	1.28886352481736	0.140378809718853	0.888360699453862	0.976319875770326
GOLGA6L4	4.93699985641045	0.28825845628208	0.613036562982929	0.470214133524866	0.638202037428457	0.905674468708146
AC048382.5	11.9014472614578	-0.0557353862584864	0.23773686977393	-0.234441491180929	0.814642250705733	0.957037118912013
ZSCAN2	6.82204533427737	-0.120138881042304	0.286545942675643	-0.419265685357465	0.675021971836146	0.917746784726641
WDR73	32.339197202492	-0.121015071195207	0.234848061550967	-0.515290909347975	0.606349750455515	0.89217304951643
SEC11A	93.263504440009	-0.0084477283030242	0.138454163823967	-0.0610146207936714	0.951347565040666	0.989281173676169
AC012291.2	30.0415909873062	0.26671362129168	0.479136645242326	0.556654607699205	0.577763436126569	0.885863132891521
ZNF592	92.2290508071689	-0.331386616923417	0.151677030332172	-2.18481741235098	0.0289022368289411	0.300525126337711
ALPK3	89.1226488545627	-0.529414233730252	0.61611919927725	-0.859272417336274	0.390190238090276	0.798926793905595
SLC28A1	2.090760199787	0.967439661515401	0.878507038540227	1.10123154291734	0.270795896710441	0.728396173385415
PDE8A	589.11627393982	0.417968236551185	0.453219015418016	0.922221315373719	0.356413146928358	0.783524284423002
AKAP13	1039.14424578394	-0.0391422589994741	0.145250274617533	-0.269481480173046	0.787559191944292	0.949087624062649
AC087286.2	36.1567512317753	-0.655316711693998	0.741987565378289	-0.883190962047856	0.377133103943817	0.792033387861804
AC021739.2	5.43877561086017	-0.725424765949499	0.467817781094144	-1.55065667716361	0.120983981861704	0.552056164396693
KLHL25	19.9562180810726	-0.00356507851893676	0.771728111357032	-0.00461960432239252	0.996314102144117	0.998844605139269
AGBL1	6.68791622819016	0.728833288163129	0.709718925140626	1.02693230002105	0.30445234363346	0.751701241761401
AC020687.1	2.07044898785293	-0.293060670845069	0.647273865999277	-0.452761475843976	0.65072050677562	0.909558549884721
AC013489.1	2.64348987792743	1.03545361868361	0.446830626342024	2.31732911228657	0.020485810611735	0.261777045501512
MRPS11	20.2718827429187	-0.115980505604437	0.2042342903476	-0.567879690560495	0.570116663354244	0.882520332818891
AEN	9.99162635282319	-0.071770401161732	0.345564893147479	-0.207690082485034	0.835470961864541	0.963133324090905
ISG20	7.53960745130775	1.29717489989701	0.748157770391987	1.73382533902892	0.0829490782601304	0.476619673972659
HAPLN3	1.98815181155779	2.28153271795412	0.833485188042805	2.73734044789882	0.00619381570620709	0.151434609006151
MFGE8	24.3750582433736	1.60672855445299	0.646731569807768	2.48438243849851	0.012977635069516	0.214070515183729
ABHD2	152.661048504299	0.753143978791998	0.244067482038937	3.08580222363193	0.00203003801683466	0.0894828576355924
FANCI	13.938592841409	0.447417108266856	0.383899290628052	1.16545437615915	0.243835117714926	0.707552023617851
POLG	29.5038951144782	0.255060461529959	0.178894195882508	1.4257615249713	0.153937190339071	0.603476298513007
PEX11A	2.65712236692124	0.163769411175322	0.531601864830979	0.308067789091357	0.758030750611033	0.941864285190319
AP3S2	3.99774381427785	0.734296565130618	0.564717494149176	1.30029009679776	0.193501560958918	0.652582786850031
ZNF710	454.871870706592	-0.321201038928628	0.171319486957442	-1.87486575306181	0.0608111945489057	0.414759556366563
ZNF710-AS1	6.32390299141344	0.168957585303386	0.492360022703321	0.343158618719119	0.731479134032783	0.934495260188805
IDH2	45.547655431395	-0.352331584669339	0.215857795258883	-1.63223933723023	0.102629076928722	0.522560175656746
SEMA4B	2.51111532512429	0.481727527250969	0.846033526332803	0.569395316210522	0.569087894704401	0.882520332818891
CIB1	17.2964950862868	0.351666641250774	0.364435540546551	0.964962530063265	0.334563579780142	0.768945631144038
AC091167.6	12.0152121182621	0.561933228710729	0.639646686253022	0.878505651303331	0.379669372208833	0.793435531814995
IQGAP1	110.245076237093	1.18782651781961	0.334154230565735	3.55472536082688	0.000378374094185038	0.0357754295927114
CRTC3	42.047470821662	1.70949803114222	0.521434617877852	3.27845135810042	0.00104378351477357	0.0616641738482964
CRTC3-AS1	6.38607973146828	1.12339095490969	0.395104993794124	2.84327197214583	0.00446529487747616	0.130128954796535
BLM	7.61297062276517	0.856929160535714	0.436983379561898	1.96101087733551	0.0498777540367589	0.379165237357168
FURIN	17.7838402902139	1.30097270496349	0.513165004749968	2.53519373480537	0.0112385152729685	0.201161052150602
FES	44.8454132737891	1.09047064641064	0.458353047913384	2.37910634907942	0.0173546682077217	0.24267495305196
MAN2A2	14.5242496290257	0.471675929358552	0.517057187846647	0.912231645638481	0.361646788451839	0.785349557814264
HDDC3	3.56158884479131	0.543154582317872	0.479797386461405	1.13204989781987	0.257613457014642	0.72026951474764
UNC45A	17.3633166140284	0.151940165261996	0.244220894381098	0.622142366839829	0.533848258735477	0.870736950297194
RCCD1	6.09576081220185	0.224262584794733	0.35304694751481	0.635220291163473	0.525284751127567	0.866246991153543
PRC1-AS1	2.58036519553388	-0.594803540459756	0.620208163293682	-0.959038554573336	0.33753932283933	0.77172912349459
SLCO3A1	22.5364552522688	0.75826220876593	0.5275155017784	1.43742166099312	0.150598217607176	0.597518740997383
FAM174B	33.6757248494788	0.339261535313718	0.216123951643276	1.56975445217514	0.116472247776585	0.54753824746595
AC013394.1	101.42704805828	-0.461389487774638	0.245614111895388	-1.87851375563939	0.0603109170779054	0.413292900051358
CHD2	263.565976470543	0.0382254439205362	0.166392675933335	0.229730327408468	0.818301327233224	0.959271331614787
RGMA	2.08239423785265	3.79898827423938	1.38763124438545	2.73775060168948	0.00618609687363595	0.151434609006151
AC091078.1	3.16915320820968	0.00340779635818673	0.83072474083467	0.00410219678152688	0.996726929702528	0.998844605139269
LINC01579	1.96734126778058	2.33863734816204	0.884440348951591	2.64420020065146	0.00818842086371871	0.17528045393305
LINC02207	6.31805316290036	2.27818711538259	0.842311094611045	2.70468610701915	0.00683689599775589	0.159866288645426
MCTP2	5.32751699863544	0.256490804821732	0.677320815978539	0.378684367541805	0.704922263213775	0.926208477276892
LINC00923	4.95753361218895	0.713080114525352	0.984263713620269	0.724480751101284	0.468770640391484	0.839113014848743
ARRDC4	5.61464494481038	1.24221232695516	0.787168548276207	1.57807667706673	0.114547995543477	0.546282598845563
FAM169B	1.72252532728581	1.13321108912732	0.925435680028478	1.22451631548553	0.220757515321647	0.682875469577683
IGF1R	180.371500564438	-0.232028174163819	0.271292359665445	-0.855269844126661	0.392401777926334	0.799441266734165
AC036108.1	3.37726002259752	-1.09277262356746	0.756387258757927	-1.44472637648856	0.148534758040895	0.596164138067929
SYNM	1.52169543468904	0.867009277961668	1.08228821425733	0.801089087491	0.423080073204114	0.82028698687047
TTC23	33.1744265392467	0.375669309704629	0.240488744147615	1.56210766136331	0.118262628346501	0.550003782985096
LRRC28	75.966975192268	0.0819570430577437	0.182515269846821	0.449042116457038	0.653401275039049	0.909814357130902
MEF2A	1942.01952544507	-0.659626200928562	0.22426525520958	-2.94127683894739	0.00326862267007685	0.111056442550921
LYSMD4	10.7512814844971	0.113443953232457	0.272021686966531	0.417040106241291	0.676649072526763	0.917790251404538
AC090825.1	46.6857775874927	-0.27670407281589	0.188567737804989	-1.46739880340532	0.14226759982156	0.588842218992641
ADAMTS17	228.673749245998	0.0743976583366059	0.701482821490848	0.106057705274222	0.915536568119422	0.982464137526729
CERS3-AS1	1.50623847156849	-1.83569514196383	0.899320379945453	-2.04120264913286	0.0412306885155727	0.350836558244797
CERS3	1.71575236165416	-0.195745856990609	0.645195868758298	-0.303389817680216	0.761592804547592	0.941864285190319
AC027020.2	2.88931730153898	0.653649657046131	0.611722847218719	1.06853889799611	0.285277493885096	0.738251915729745
LINS1	19.3707909227977	0.220163431781714	0.276739125948905	0.79556308139227	0.426286032146115	0.822133226677157
ASB7	34.1959258515977	0.284744575910102	0.196768195007551	1.44710671304971	0.147867038159379	0.596164138067929
AC015712.1	7.86233175271074	-0.270009662044721	0.417474403818995	-0.646769381726669	0.517781211362843	0.863306675874414
AC015712.2	21.9442517701644	-0.86210303410324	0.460468080730744	-1.87223190961492	0.0611745262543974	0.41569957418129
LRRK1	471.07855138946	-0.644515525947028	0.345598047778456	-1.86492814438637	0.0621914768391691	0.420046400266045
AC090907.2	29.4057459134164	-0.415133737768809	0.307264098443545	-1.35106489782464	0.176674644641319	0.633124240291769
CHSY1	288.761879053995	0.0292157537437894	0.414054762513259	0.0705601200344938	0.943747850866398	0.987945569370121
SELENOS	30.1886863740839	0.425461825912748	0.321645880993843	1.32276472684223	0.185913630817239	0.644993742197678
SNRPA1	30.357807355533	-0.00571685413790031	0.256983566876266	-0.0222459910856981	0.982251731074442	0.996433386289002
TM2D3	32.1913837475216	0.0822214727936882	0.188549244906524	0.436074261843109	0.662782850520339	0.913456387205427
TARSL2	48.230761842923	0.205700076975733	0.2533126835089	0.812040179458703	0.416768576641826	0.815286981796701
POLR3K	5.21591626170015	0.357013522218086	0.365235069271203	0.977489710751153	0.328326769200793	0.766732948212411
SNRNP25	2.94173570547093	0.971495192561379	0.785080884870709	1.2374459896847	0.215921554008341	0.678656148596347
MPG	16.2767884644348	-0.0705654972142999	0.352363711621752	-0.200263236215565	0.841274713345632	0.965103967264027
NPRL3	53.8325423158341	0.237379786936779	0.172671001842651	1.37475189466437	0.169208376563886	0.623821202849129
LUC7L	110.185660040236	0.399921231960918	0.20874058368372	1.91587675431085	0.0553807849837261	0.396038281548642
FAM234A	9.45134051491503	0.441284746625215	0.398531213831747	1.10727775218008	0.268173860158523	0.727426621426997
AXIN1	30.972302530666	0.371708427992218	0.18813264855583	1.9757784246678	0.0481798780648611	0.37192296272576
MRPL28	10.9156933749476	0.500202608889426	0.438839398218042	1.1398306781947	0.254356850036094	0.717095952480029
TMEM8A	12.6709405434115	0.495642015246815	0.242187214973727	2.04652427792517	0.0407048163419443	0.34882268308662
NME4	7.07144369102474	-0.138442846530164	0.42645339671724	-0.324637692174273	0.745455296765163	0.939018930565042
DECR2	3.30532460622038	0.122371794959259	0.487847229532023	0.2508404015672	0.801937503996653	0.953528008678224
RAB11FIP3	59.9846173803564	0.147624532669145	0.156736446889018	0.941864739180129	0.346261894905125	0.778125158416143
CAPN15	24.9672048624483	0.256077833945413	0.198668793619051	1.28896858575808	0.19740900803978	0.657138688759918
PIGQ	12.1076689291488	0.762186214004335	0.428729422757874	1.77777911555835	0.075440139824661	0.461090796609162
RAB40C	55.6276105156288	0.575312717091435	0.23079642988368	2.49272797409123	0.0126765923364528	0.212286134382895
WFIKKN1	2.03138044881957	1.26242140906042	1.1250001995483	1.12215216456611	0.261797747492817	0.724618858467516
METTL26	16.8706060412382	0.957481535100194	0.486940379198559	1.96632190716261	0.0492614378078374	0.376257555893716
MCRIP2	21.7659238099663	0.376745147831757	0.28937318575111	1.30193523927886	0.192938524765869	0.65247481482738
WDR90	3.30720686337107	-0.528947706898184	0.586618861880514	-0.90168888399283	0.367222159602221	0.788897891228625
AL022341.2	4.65390429584592	-0.432795813719233	0.421834375956127	-1.02598516950701	0.304898574646497	0.752318781014898
RHOT2	28.2701614961471	-0.0752843485502494	0.271088138051822	-0.277711703253714	0.781233675965989	0.946008481215148
STUB1	16.7753651521283	0.385388255872236	0.442160899947333	0.871601844301793	0.383425624202717	0.795249118124409
JMJD8	5.24933439082579	-0.197089236393942	0.377161761579769	-0.52255890302458	0.60128124602267	0.891029479563181
WDR24	3.47877703025967	0.335271747798299	0.47170630776622	0.710763757614327	0.477230642810861	0.843163186143549
METRN	8.853670480873	0.753691171528834	0.807531975978603	0.933326721354257	0.350651302525359	0.7795620854377
FAM173A	12.2063479551283	0.033746117582384	0.340149533225457	0.0992096542434954	0.920971809699631	0.983629425442183
HAGHL	15.0982822135765	0.912485682199533	0.798196043215482	1.14318492299666	0.252961820749808	0.715670327117419
CIAO3	12.6146414824726	0.233137447688543	0.296299228173505	0.78683110018776	0.431380745104092	0.824342248382695
MSLN	5.29677846337307	0.311357870854683	0.592963222742526	0.525087996882193	0.599522019863363	0.890732396434316
RPUSD1	3.41624032300572	0.971366488485793	0.461970516719471	2.10265905145555	0.0354955839720831	0.328493019444968
CHTF18	5.18529945347589	0.380731937661372	0.389714468924726	0.976950993664314	0.328593414520918	0.766732948212411
LMF1	84.4762962114057	0.211996489433827	0.329344579731652	0.643692055313498	0.519775142726135	0.864911529843471
UBE2I	79.9052368023465	0.453445830360885	0.204025739738097	2.22249325473817	0.0262499893791916	0.288933496518058
TSR3	6.16916058202355	0.31852061325017	0.609998190837102	0.522166488417061	0.60155441653919	0.891029479563181
GNPTG	28.5746265510982	0.112949629745542	0.202572717304467	0.55757572514456	0.577134136488022	0.885727453228694
UNKL	30.4591344520214	0.244618414718415	0.221447110706688	1.1046358380463	0.269317415581365	0.727676930360574
CCDC154	10.4722260709339	0.727421138728183	0.358795530283413	2.0273974376258	0.0426217837869105	0.357006769983648
CLCN7	72.4330285597381	0.269425184336025	0.240693737389906	1.11936931661656	0.262982615351574	0.724618858467516
TELO2	14.9510222423575	0.0179273012078948	0.296039381256591	0.060557149970383	0.951711900226886	0.989301455707423
IFT140	14.7235535649752	0.122741916888827	0.246825144596274	0.497282872413963	0.618989588117884	0.896136178199114
CRAMP1	7.45202327859942	0.122349623028426	0.271982584194297	0.449843593445024	0.652823222104631	0.909558549884721
JPT2	18.2064391509726	0.0148617236084166	0.229422878984136	0.0647787338133971	0.948350173838427	0.987945569370121
MAPK8IP3	113.098910610124	0.354002442254407	0.174020542661959	2.03425662763315	0.0419257277340772	0.353426315214347
NME3	36.7995635584469	0.0950468638977597	0.287890874045456	0.330148929565417	0.7412874335032	0.937772242842328
MRPS34	11.1634866852726	-0.318365875930562	0.359755008990188	-0.884951892189623	0.376182578516505	0.79190175040282
EME2	11.885567057626	0.658341091151858	0.357824733094755	1.83984233135031	0.0657913885823152	0.432650867033362
SPSB3	29.5927792777816	-0.483561203092844	0.290955713679415	-1.66197527787905	0.0965177315065518	0.508803820398957
NUBP2	8.61226249383561	0.537419576267039	0.321075586597431	1.67381015156678	0.094167916598669	0.504764595502965
HAGH	40.0363628214186	0.0769458603375463	0.22456371894427	0.342646001318859	0.73186479065702	0.934495260188805
FAHD1	5.90507755358609	0.25910073701831	0.389629422313917	0.664992739715529	0.506055136803452	0.856966833995702
MSRB1	3.52441116908218	0.20786197216402	0.397782220433238	0.522552194358087	0.60128591563798	0.891029479563181
NDUFB10	8.70812024232844	0.731106358926782	0.682360029618611	1.07143784394203	0.283972604408299	0.73725909887098
RPS2	108.768949896696	-0.0334284147183431	0.405405615785096	-0.0824567135154421	0.934283538679045	0.986491095625948
SNHG9	10.238476989332	0.541004743609494	0.560835546160912	0.964640610447812	0.334724851313183	0.76900273565144
TBL3	3.80276443626964	1.01712703397979	0.464603209930858	2.18923806861162	0.0285795410565426	0.300019320330377
GFER	4.78918600825211	0.223396059635991	0.369229121181129	0.605033695395877	0.545156608204859	0.876634265929415
ZNF598	9.54518587608566	0.509078162672818	0.277463806664479	1.83475520210251	0.0665419689882799	0.43423284902451
NPW	1.57408574218994	0.41919282439531	0.781380624805254	0.536477116385867	0.591628847134614	0.888210344718017
NTHL1	2.80472410435832	0.00665029251876996	1.01335429136401	0.00656265293929773	0.994763798127672	0.998844605139269
TSC2	43.5593150652169	0.23841639393566	0.183883350295559	1.29656324812687	0.194781504730656	0.653626561655418
PKD1	24.0850598546941	0.681667961776163	0.441565040769443	1.54375437101708	0.122647849054586	0.554733014773749
SNHG19	9.68510597610433	0.460489911087168	0.51304615135211	0.89756040440722	0.369419956529259	0.78965877718272
TRAF7	10.390110702979	0.134588811093487	0.253058833664528	0.531847907241631	0.594831339135588	0.889035049563929
MLST8	6.06023208544594	0.275294632251394	0.455279238979248	0.604672053284516	0.545396920720371	0.876634265929415
BRICD5	9.10199663174322	-0.0589344679635423	0.300456628082975	-0.1961496683883	0.844493021512817	0.965420740334612
PGP	44.312481522272	-0.0826264596840366	0.212573952641147	-0.388695127777583	0.69750168698303	0.924624001086148
E4F1	9.80166710480984	-0.12775549731437	0.343017701213526	-0.372445785924158	0.709560969652793	0.92813684236961
ECI1	21.3823196452485	0.170343198543536	0.218620268393837	0.779173860662672	0.435877305749054	0.826527986821932
RNPS1	51.9578935421647	0.0513659888123209	0.158863520075807	0.323334071836064	0.74644225300955	0.939018930565042
AC009065.4	2.84777753820968	0.257136072233024	0.574896662179825	0.447273552185964	0.654677560521359	0.910215109231507
ABCA3	17.5024278138977	-0.247034415657807	0.428124547392831	-0.577015303518996	0.563929117562326	0.880294949979369
CCNF	3.01376450168572	0.499908273285272	0.606488533456726	0.824266652554843	0.409788062253134	0.808686303301994
AMDHD2	23.6266499685443	0.304658613729503	0.335023338745743	0.909365344128206	0.363157308759687	0.786170937329899
PDPK1	121.373766119507	0.158767705833928	0.144013318816125	1.10245154503134	0.270265413060691	0.728396173385415
AC093525.6	2.83259300666225	-0.157034145043848	0.519294746171945	-0.302398871164108	0.76234801517082	0.941897640810689
AC093525.7	2.58115115108153	-0.284101740581493	0.470574342843804	-0.603734021843587	0.546020490974831	0.87675648279093
AC093525.4	20.6670787286158	0.151743605235126	0.341169021567285	0.444775450414683	0.656482037276047	0.91099469751406
KCTD5	25.7890792109279	-0.293147771577447	0.223218512771966	-1.3132771468508	0.189089576342169	0.648799029970578
SRRM2-AS1	1.50501434416598	-0.0846193974316369	0.64809907596697	-0.130565527045975	0.896119014652509	0.977698137438592
SRRM2	468.555365432379	0.255196857778181	0.246672769954443	1.03455625777143	0.300876191000501	0.748905214062976
ELOB	12.3243256659967	0.565865936646909	0.706965269314673	0.800415467644478	0.423470122238889	0.82028698687047
FLYWCH2	6.72380626727373	0.409672988498531	0.334358517157876	1.22525064407166	0.220480798277577	0.682875469577683
FLYWCH1	27.502490985701	0.0845021666774085	0.237405959336119	0.355939534600184	0.721885847774298	0.931414242402908
AC004034.1	1.79495396370623	1.20932623748247	0.570931419451483	2.11816375186413	0.0341612018831833	0.322688581041789
CLDN9	2.74623088140085	-0.208710883816214	1.16604669224057	-0.178990159832428	0.857945428238221	0.968651415280495
TNFRSF12A	5.48373604399044	-0.345793051557415	0.515274641093108	-0.671084939914463	0.502166420350951	0.856061954084561
HCFC1R1	9.45090267188797	0.75929550617266	0.728912287401426	1.04168295595558	0.297558693638386	0.745261209849801
THOC6	6.44484388812623	0.138650681632597	0.318971294819946	0.434680749911566	0.66379417306624	0.913495864569427
MMP25-AS1	4.12494863905041	-0.095951873796252	0.357608121166009	-0.268315701230144	0.78845632136365	0.949087624062649
AC108134.3	4.19536474313734	0.322397824806836	0.58296589662581	0.553030334489316	0.580242638684019	0.887093835852288
ZNF213-AS1	10.585522300504	0.337859810063889	0.240578660890872	1.40436316676126	0.16021073323206	0.612198478205006
ZNF205	5.19857336727096	0.568800786550574	0.458778201102572	1.23981650650268	0.215043271447565	0.678028491401855
ZNF213	8.7554204340026	-0.478531983786538	0.537073990359977	-0.890998246751438	0.372930110812215	0.791493350446929
ZNF200	9.186654682906	0.129238995885925	0.31531817026067	0.409868533041037	0.681902389483052	0.918825771949708
MEFV	4.41914847457409	0.834606539721453	0.673229433002663	1.23970595878293	0.215084172343623	0.678028491401855
ZNF263	38.4076479702454	0.252848834865608	0.310055038479566	0.815496616683013	0.414788100421773	0.812840910574701
TIGD7	9.87375387949094	0.39282859974743	0.311617793415996	1.26061029904997	0.207449286184684	0.669736614231248
ZNF75A	37.5978325181488	0.625533273703967	0.323811450123364	1.93178244149691	0.053386364170323	0.388470382845905
AC025283.3	6.09468543457179	0.120648821673495	0.343176247102742	0.351565187544505	0.725164376778963	0.932367256783795
ZSCAN32	10.1455536900725	-0.0458394637063364	0.264154183711977	-0.173532983889129	0.862232503758745	0.969216862636983
ZNF597	3.29481503205667	0.190006140653502	0.459878715769879	0.413165763358745	0.679485169994679	0.918202628186255
NAA60	11.9749514229361	0.213668355616778	0.231222033725914	0.924083021733374	0.355443092281693	0.783005047871767
CLUAP1	10.6787857866604	0.392662446247995	0.326836778261057	1.20140226671296	0.22959519728847	0.692613773562591
SLX4	8.38103069636831	0.047955440517812	0.299552440754134	0.160090301374552	0.872809941022222	0.97282081367285
DNASE1	53.9601670875319	0.0379522869725981	0.199499903842616	0.19023711912432	0.849123325340108	0.966169447370929
TRAP1	43.3772877354954	0.442515749049939	0.195531317950643	2.26314512523074	0.0236267446247504	0.278934340700357
CREBBP	300.093086907834	0.0863974137064189	0.123187260492011	0.70135023184497	0.483084472662361	0.845974556661367
ADCY9	40.8649453386751	0.237147669910965	0.354094681326534	0.669729545280224	0.503030213736959	0.856061954084561
LINC01569	1.92285979049061	0.157969243518147	0.522169111474301	0.302525063330793	0.762251830220537	0.941897640810689
TFAP4	10.2567558672736	0.0688427132642553	0.274399693524091	0.250884803769692	0.801903173581568	0.953528008678224
VASN	2.87920889882542	-1.80429698914509	0.964667666049947	-1.87038194877329	0.0614307968611058	0.416360479587023
DNAJA3	25.5612541687342	0.210137169383372	0.215345472896859	0.975814195471933	0.329156548822513	0.766732948212411
NMRAL1	16.5762877631727	0.433902652711751	0.354563481984936	1.2237657704698	0.221040600445315	0.682875469577683
HMOX2	15.8716578735202	0.332052871563155	0.339725987360939	0.977413809707672	0.328364328954912	0.766732948212411
CDIP1	14.338256756213	-0.13450101011068	0.533830457113386	-0.251954545340061	0.801076198096335	0.953125926119717
C16orf96	3.05426166756335	0.473358149682689	0.488378178324466	0.969245086475183	0.332422920548616	0.766790773419671
UBALD1	16.0160518869182	-0.1241036824629	0.358713595995297	-0.345968716682059	0.729366225094354	0.934262596508112
MGRN1	90.6571347269581	0.136059778697968	0.182932570399061	0.743770113770108	0.457015563642552	0.834815825780701
AC023830.1	1.82871301776338	0.33267576381797	0.680270718732745	0.489034372135995	0.624817362576042	0.899183125509711
NUDT16L1	8.61668289771971	0.528293292825198	0.486157242233657	1.08667165050951	0.277181947133825	0.73236087280271
ANKS3	30.1472961174157	0.321692074172223	0.235415677693842	1.3664853476351	0.171786676748939	0.628047577485258
ZNF500	15.635518383204	0.416767079659815	0.285945708491	1.45750422994347	0.144977244591326	0.593701466058762
ROGDI	5.36455871340903	0.213724095726341	0.876476406922927	0.243844664885698	0.807351126628985	0.95525220361546
GLYR1	98.1199059530912	0.269303729517202	0.10453267633206	2.57626360451853	0.00998744726215032	0.190860355684231
UBN1	49.3218967219322	0.180833474982497	0.136609400716135	1.3237264348905	0.185593915756755	0.644966707482178
PPL	1.93881178429159	0.0449140022872589	0.913508750321697	0.0491664718826636	0.960786630499016	0.990733004562691
NAGPA	11.1160993986295	-0.248173102131119	0.221815756617065	-1.11882539778072	0.263214634345786	0.724618858467516
ALG1	19.3588235120152	-0.0790283367821397	0.408275759536491	-0.193566076202661	0.846515663022414	0.966106614460671
C16orf89	2.07569692747212	-1.1907412188572	0.810469720499279	-1.46919889631862	0.141778849578693	0.588087703209758
EEF2KMT	3.40588860747385	0.471641358874613	0.456586088350365	1.03297356382154	0.301616270353926	0.748905214062976
AC026458.2	1.86375479314748	0.433753654640421	0.580308038280577	0.74745415542685	0.454789466049108	0.834448995821568
AC074051.5	2.71730386599459	-0.243232826847947	0.52666003501541	-0.461840296731136	0.644195850936646	0.907807491622726
METTL22	27.4858206222565	0.15567135657378	0.175715117497016	0.885930355858108	0.375655057185201	0.79190175040282
ABAT	68.6334285521654	0.319497395841465	0.230844221113985	1.38403896055819	0.166346525368104	0.621134511705995
TMEM186	4.34434554707758	-0.0882885228487844	0.363653547383561	-0.242781965098398	0.808174307409273	0.955644919005945
PMM2	58.6309007717541	0.110066371848051	0.273974885352119	0.401738910143502	0.687876185387534	0.921540161727061
AC022167.2	4.89246164050395	-0.151611978929449	0.365355842181731	-0.414970725592054	0.678163333640079	0.918086863737607
CARHSP1	17.2061451317263	-0.135812035558454	0.341746855714251	-0.397405369757117	0.691068556357245	0.922509123191666
USP7	81.632741947667	-0.11831549879115	0.125206146078567	-0.944965582735104	0.344676447393308	0.777710657462121
C16orf72	61.4227061847427	-0.161231199661072	0.138118619334026	-1.16733862848101	0.24307364474541	0.707552023617851
AC087190.1	3.67690294026736	-1.28741931996561	0.84321812920378	-1.52679274244409	0.12681255685721	0.561131265291523
ATF7IP2	177.609038016684	-0.822843630785644	0.223785896258	-3.67692354408697	0.000236063755280349	0.0269229080769339
LINC01290	1.93534621356973	2.20179768285651	0.785785942878438	2.80203241456705	0.00507817710128736	0.139975040743138
EMP2	25.2902096126237	1.69654144294096	0.579552332867333	2.92733088407622	0.00341884937397708	0.113528716088326
NUBP1	28.7854369842172	-0.229015900664781	0.226007846401251	-1.01330951252989	0.31091234527111	0.756072796615263
TVP23A	13.0525524911255	0.555578821181217	0.526765581083326	1.05469841070222	0.291563278894407	0.741043690739961
AC133065.1	6.97091907990814	-1.23785023122396	0.63197004912696	-1.9587166083804	0.050145984315028	0.379792967561454
CIITA	297.353259019745	-0.2816363129092	0.274179645180672	-1.02719628484315	0.304328047147611	0.751679889831829
DEXI	31.5712946207972	-0.519985463626759	0.26457072197919	-1.96539307046854	0.0493687609017211	0.376680782968641
CLEC16A	201.177440932545	0.044455319665909	0.142800621244401	0.311310408025637	0.755564655683039	0.941034130371112
AC007014.1	6.72784185308083	-0.419644481072336	0.624867263794185	-0.671573797168155	0.501855064145014	0.856061954084561
AC007220.1	4.42032304000351	0.34918329606825	0.422514948207284	0.82644010004811	0.408554483993462	0.808049020317946
RMI2	3.43751905873873	0.470138631007016	0.478323876961096	0.98288764925121	0.325662737114639	0.765996888970944
AC099489.1	19.3991165407744	0.981779010554624	0.434769164962916	2.25816154795238	0.0239355895800232	0.280521233669033
LITAF	206.327884207437	0.780096209310471	0.388190545922371	2.00957034503996	0.0444766825162862	0.361863689005467
SNN	5.16967790864062	-0.221166074038956	0.737318975215664	-0.299959829426966	0.764207796940909	0.94213053084381
TXNDC11	69.89485688908	0.201480874957257	0.192182517004135	1.04838295438144	0.294462203760929	0.742857251841317
ZC3H7A	91.5768967203287	-0.218549891424298	0.116050759961867	-1.88322671472476	0.059669650133073	0.41087465082117
RSL1D1	17.6819206594007	0.0299096598991778	0.250914069078483	0.119202801218063	0.905114687423991	0.979852654134244
AC007216.4	29.4674515049697	-0.27898665597615	0.221319694679069	-1.260559555627	0.207467577995819	0.669736614231248
GSPT1	84.8873911016448	0.00877461947404373	0.186217139989698	0.0471203642936905	0.962417297004228	0.991390502942082
AC007216.2	1.66190711371336	0.857247147310659	0.992565075633739	0.863668456965725	0.387770046191445	0.798035496740364
NPIPB2	5.75803348805107	-0.459846477679123	0.527603135405432	-0.871576468789858	0.383439472460466	0.795249118124409
SNX29	812.323097859434	-0.438502442441774	0.183316754364403	-2.39204781888133	0.0167546592899298	0.238650170698543
AC010333.2	2.60774988023003	-0.549356426836227	0.555729028386442	-0.98853289782483	0.322891731009988	0.764261667727502
CPPED1	87.169679688173	-0.0864078137922662	0.270391117279741	-0.319566022218365	0.74929733504123	0.93979631344453
AC109597.1	3.18124296279129	0.085853020102047	0.695096112790899	0.123512444570199	0.901701320402995	0.978715435108443
ERCC4	23.9666750194031	-0.176863916196019	0.216979472430456	-0.815118196274101	0.415004656889058	0.813155192068801
LINC02185	1.90223899000537	2.06156033472473	1.12188862807643	1.83758020460502	0.0661242879612674	0.433370787770511
MRTFB	106.469240480802	0.0299662505132355	0.265202460653766	0.112993863025871	0.910035420650312	0.980645273569912
AC130650.1	1.74072344065118	-1.91456103260936	0.944796975628784	-2.02642586925638	0.0427211622067272	0.357219007383114
MIR193BHG	1.76466402420597	-0.366698755597206	0.726510867275006	-0.504739532627527	0.613741790847368	0.895042688234237
PARN	113.675797451063	-0.0485092645867289	0.131720621563413	-0.368273881575754	0.712669025584042	0.928848472025514
BFAR	28.7472215534991	0.372792437083076	0.184972757103425	2.01539103877138	0.0438636926423656	0.360263213113994
NOMO1	13.8216774144351	0.0208147295270618	0.277313004700679	0.0750586130986841	0.940168076856191	0.987604810404571
NPIPA1	15.681069603367	0.726457041675122	0.365370141964716	1.98827697788528	0.0467810655140619	0.370073314411988
PDXDC1	176.667081005674	0.156052998785977	0.172479760118214	0.904761223456139	0.36559189858113	0.788538582081621
NTAN1	15.0097673197681	-0.319949549202614	0.299890296802889	-1.06688863432254	0.286022127776242	0.738389466591213
RRN3	34.8118611800138	0.659514314317356	0.261661386110901	2.52048773462444	0.011719232249705	0.202284608076908
NPIPA5	3.70525257316391	0.785987481530954	0.540634472388393	1.45382420410347	0.145995051167471	0.595599141845687
C16orf45	15.3169576024388	-1.16674532139045	0.741379769322842	-1.57374852898417	0.115545597717924	0.546773234123056
MARF1	69.217483856711	-0.259712751777681	0.152379171507888	-1.70438485265184	0.0883092118965887	0.489592078229194
NDE1	47.9949689109735	-0.0356139996867173	0.170464600610284	-0.208923140401085	0.834508239335653	0.962586112959624
MYH11	8.31086109703275	-0.11960213531619	0.393162497258059	-0.304205350587361	0.760971448719773	0.941864285190319
AF001548.2	1.81300681447098	-0.199242909193601	0.488448132028238	-0.407910064813355	0.683339703256054	0.919320723187107
FOPNL	12.5397790185086	0.310424752679437	0.214537763125593	1.44694690648802	0.147911794335487	0.596164138067929
ABCC1	69.1534408782433	0.0821983322183736	0.227854626829247	0.360749015116434	0.718287079736524	0.930199723248541
ABCC6	20.1668101902161	1.71571129941641	0.557120337799624	3.0796062951008	0.00207274391922313	0.0898806831968855
NOMO3	7.40463876945764	0.393926866865651	0.487147446869761	0.80863990850591	0.418722302232216	0.816900741678002
AC138969.1	1.605298520562	0.171350690280331	0.609432409631233	0.281164387670186	0.778584317826826	0.945577542334087
XYLT1	268.800469048514	-0.0425321960059656	0.358761798693709	-0.118552744915512	0.90562970531814	0.98009272503519
NPIPA8	3.15960179562134	-0.0289330478779566	0.648468810214952	-0.0446174857174179	0.964412204951866	0.991550046639425
NOMO2	7.68719354569431	-0.0687524471127637	0.29289401164501	-0.234734901975709	0.814414496616696	0.957037118912013
RPS15A	27.0179109843036	0.0545990622756929	0.479060575112132	0.113971103263743	0.909260700408156	0.980563681229171
AC138811.1	2.23166220858772	-0.238383557729549	0.507190336507666	-0.470008082904288	0.638349242739855	0.905741293933601
SMG1	251.969589636492	-0.0169854544902137	0.0878160351583146	-0.19342087649018	0.846629367059436	0.966106614460671
AC092287.1	1.69606518605832	-0.503326267420715	0.534893356077379	-0.940984332114049	0.346712888411506	0.778125158416143
TMC7	18.3956012530051	-0.208635021897978	0.503874146432226	-0.414061771923122	0.67882886840962	0.918202628186255
COQ7	11.9802243765083	0.135487951381724	0.369219407423533	0.36695782685742	0.713650476071944	0.928848472025514
AC099518.1	5.85755192003049	-0.568244734143135	0.471744031165523	-1.20456157704675	0.228372597169258	0.691809328469619
ITPRIPL2	114.355838980709	0.140518707990814	0.207924082019379	0.675817378276161	0.499156599722472	0.854600499690449
AC099518.5	6.18784281875945	-0.291103455653266	0.511455137063481	-0.569167136192309	0.569242720867574	0.882520332818891
SYT17	262.6162752127	0.39121194277994	0.203810833137471	1.91948551879019	0.054922917240223	0.394313576207645
CLEC19A	20.2131626324025	-0.6459120335751	0.677573705179298	-0.953271988918431	0.34045228000366	0.774553018040393
TMC5	3.26184049992131	0.506073706223337	0.500861456452044	1.01040656992897	0.312300541490384	0.757031994227401
GDE1	19.4704833480303	0.366426193365027	0.272071874951621	1.3467992361584	0.17804490082208	0.634815211165094
CCP110	28.6884986952515	-0.013100879115129	0.454132371861661	-0.0288481507306416	0.976985698112852	0.99436782258112
VPS35L	139.922538749277	0.273249119836884	0.145695439943437	1.87548162072174	0.0607264956491402	0.414759556366563
KNOP1	27.1317439131033	1.08417822523934	0.388133213544301	2.79331473681159	0.00521709036221893	0.141408550379694
AC002550.1	1.62708116216109	0.118940177353474	0.631280617476766	0.188410944452689	0.850554520905295	0.966396588082522
IQCK	12.6335721701724	0.58064572080472	0.668973470974593	0.867965242267093	0.385413360686095	0.796609608364454
AC027130.1	1.59067455185654	0.559416507205217	0.715811875642148	0.781513308511918	0.434500652402215	0.826045760272192
GPRC5B	1.62956301846066	1.81646584078916	1.34295003688574	1.35259376067444	0.17618544681383	0.632773627976012
ACSM5	63.9042576131287	-0.222564285428622	0.329712826561312	-0.675024650238272	0.499660103930258	0.854985205697783
ACSM3	8.81190675148699	-0.588018755783356	0.438567585676063	-1.34077112624936	0.17999477349482	0.637822379984132
THUMPD1	31.7816696991126	-0.171072631821763	0.194251969048359	-0.880673862199944	0.378494367812894	0.792238247248566
AC004381.1	2.64519514212938	-1.45296510929314	0.560432939805022	-2.59257621402239	0.00952600720543356	0.186323551745196
ERI2	11.0789716290513	-0.101631659578731	0.302963600512531	-0.335458317127202	0.737279382981714	0.936402062347949
REXO5	1.65039357619163	-0.155515012441551	0.585386497487397	-0.265662110603942	0.79049944639347	0.94977265233321
LYRM1	9.60505057858096	0.131947243145921	0.36253793494938	0.363954307745325	0.715892129859949	0.929468652143104
DNAH3	5.37372223659927	1.64177759784672	0.689222283467626	2.38207271765297	0.0172154975579223	0.241450689586596
TMEM159	7.26944123776299	-0.0700786190649828	0.305514179067137	-0.229379269004673	0.818574147589238	0.959290958399305
NPIPB3	11.4660091566755	0.726525928334203	0.385076979758928	1.88670309190914	0.0592002715852334	0.410179382922292
METTL9	105.068511367437	-0.346199733604288	0.247767746540035	-1.39727522423242	0.162330823267878	0.614428958153575
IGSF6	47.8545544391436	-1.26260696602507	0.523776620054238	-2.41058290439601	0.0159270510774506	0.234096378817129
OTOA	12.0314769632355	0.619434691170468	0.59556451678603	1.04007991361415	0.29830277481838	0.746349933054664
NPIPB4	38.3062649934103	0.1910009063987	0.235710980514679	0.810318237960942	0.417757295934383	0.816122347032536
AC092119.2	1.88493860779529	0.343285646691725	0.568025391850038	0.604349121741998	0.545611554339511	0.87675648279093
UQCRC2	57.9811819955412	-0.195975642259172	0.133747839124697	-1.46526211968522	0.142849417189359	0.589396369554953
MOSMO	81.6732409389102	0.0909283426040619	0.158138611059366	0.574991407822135	0.565297107983844	0.88125917690449
EEF2K	59.971292133255	0.611357259728609	0.242587905415556	2.52014732012853	0.011730572659497	0.202284608076908
POLR3E	21.9532386578403	0.0722586259475066	0.18661952781814	0.387197560685729	0.698609955870991	0.924624001086148
AC092338.1	117.549122220257	0.0936722729226788	0.265543389242511	0.35275693810299	0.724270669358759	0.931913385038553
AC092338.3	2.15712295643575	-1.03696898175271	0.724662563901403	-1.43096805797436	0.152439369890246	0.600169780285031
NPIPB5	106.543449890307	-0.133193003671298	0.173226431384445	-0.76889538511418	0.44195541725469	0.829723161114443
USP31	29.4415788184513	0.192148378103298	0.29379046119274	0.65403205169837	0.513091156130227	0.860671265402868
COG7	32.4379243417492	0.242972825969394	0.170305356270597	1.42668927912835	0.153669477203807	0.603257936817982
AC008915.2	3.02747431515158	0.0912674854184611	0.434954816418046	0.209832106631374	0.833798713391379	0.962586112959624
GGA2	152.102756180908	-0.233391990242397	0.175228436233923	-1.33192988112288	0.182883230902278	0.641895703137513
EARS2	14.2518581740165	0.465516995136423	0.331806745494984	1.40297628501185	0.160623910836606	0.612393608021641
UBFD1	13.0199037398577	-0.231817131191617	0.235992358997692	-0.982307783930766	0.32594824092663	0.765996888970944
NDUFAB1	12.0419226903236	-0.00474626960510559	0.379715903215722	-0.0124995281074893	0.99002707919826	0.998318550115616
PALB2	21.2996747292259	0.542765035582641	0.280048042406787	1.93811401400279	0.052609314080257	0.386891571387284
AC008870.4	1.6243586686522	0.285506551216725	0.585985386798387	0.487224694760103	0.626099106904371	0.899827075100175
DCTN5	30.6396578150355	0.399239054072973	0.19927381802667	2.00346968822337	0.0451268979670922	0.364490357798935
PLK1	1.93606357866491	0.655056444690827	0.620408294306345	1.05584733586327	0.291037967942399	0.741043690739961
PRKCB	346.643723947914	0.168734844128693	0.254382824323543	0.663310679788992	0.507131598034993	0.857349457392665
RBBP6	109.292894435074	0.131832775545117	0.228188358704614	0.577736639561761	0.56344193825927	0.880294949979369
TNRC6A	270.153769431888	-0.0369545695733802	0.0693172355342703	-0.533122379860489	0.593948867961306	0.888651371146637
AC008731.1	8.34918400578103	-0.500639644351706	0.654451013820372	-0.764976497521505	0.444285539777159	0.83114758985842
ARHGAP17	154.802513671688	-0.482092388954622	0.319117619716687	-1.51070438975643	0.130863783498148	0.570461286404518
LCMT1	38.911548450949	0.255288564135831	0.149306162177905	1.70983273839457	0.087296807197737	0.488274701384849
ZKSCAN2	3.1508613317393	0.0250202892099813	0.440593868915608	0.0567876472533796	0.9547143541228	0.989866444238783
ZKSCAN2-DT	7.58879284549673	0.0831041105613435	0.310286386063892	0.267830347362489	0.788829910009235	0.949087624062649
HS3ST4	2069.31254814991	-1.01653070194021	0.389883836660046	-2.60726556568326	0.00912685442748549	0.18444531271982
KDM8	4.25928989490492	-0.360575388623254	0.369538740699139	-0.97574448606139	0.329191101025485	0.766732948212411
NSMCE1	25.9843158097699	0.137426787824687	0.175033216086984	0.785146904667467	0.432367441647785	0.824405692290488
NSMCE1-DT	9.33040750399264	0.613905021553945	0.317988675081728	1.93058768962813	0.053534061444256	0.388470382845905
IL4R	204.882660507657	1.11381634267544	0.405255464355969	2.74843016477401	0.00598813896416091	0.149800798789816
IL21R	20.1953458551708	1.38369982570465	0.644760095145389	2.14606926843484	0.0318674526878881	0.313803448238808
GTF3C1	33.7488333087632	0.254759672825623	0.154746486216223	1.64630344155055	0.0997013012903633	0.516121829355049
KIAA0556	52.4554531879923	0.289548819650864	0.158698762879323	1.82451844234627	0.0680737308038029	0.438587031816015
GSG1L	2.1980375433687	2.41069413311725	1.16631242511241	2.06693685260612	0.0387401046106712	0.342740998859936
XPO6	136.497782546092	-0.00227746059332653	0.140929981593841	-0.0161602277071898	0.987106565008935	0.997643175611782
NPIPB6	3.53978583147138	0.566053731843259	0.670890204174187	0.84373527638554	0.39881735032094	0.803091692812751
AC138894.1	1.74172018880435	0.878105620292826	0.776800891932639	1.13041273434708	0.258302350707332	0.720359966115207
CLN3	7.40473834591302	0.443921671865165	0.409121255047938	1.08506137578491	0.277894472636219	0.732649289059495
APOBR	20.9830136432646	0.44347027233994	0.366208864657793	1.21097634475437	0.225904470846575	0.688945694541154
IL27	3.19663889119736	0.483744554600559	0.498490622336492	0.970418565414899	0.331837898329907	0.766732948212411
NUPR1	138.925462413846	2.17540409721804	0.754652117253955	2.88265817782894	0.00394335096234832	0.123541259370194
SGF29	32.7785762725138	0.272062697859706	0.221501788587215	1.22826411287683	0.219347838083998	0.68217512353147
SULT1A1	8.50669087486641	0.548699944529708	0.598469020303357	0.916839344919774	0.359226831920685	0.784688443056673
EIF3C	3.75665801597396	-0.854941958186088	0.441219789531244	-1.93767817870179	0.0526624978064548	0.386891571387284
AC145285.2	3.56161136791875	0.268094670988993	0.37593702884244	0.713137175697993	0.475760877194164	0.842473758319768
AC145285.6	2.18424656702075	-0.158536559614929	0.558953697565561	-0.28363093455757	0.776693227896114	0.945091028210875
ATXN2L	58.3167469698303	0.108503379618369	0.132069893401418	0.821560287692365	0.411327198860226	0.810117005892355
AC133550.1	2.24444119831282	-0.38224127343494	0.523036905092461	-0.7308112863802	0.464894428763315	0.838754053131402
TUFM	23.6594889490013	0.0840162992770581	0.275136003142818	0.305362796280234	0.760089853692099	0.941864285190319
SH2B1	30.7284874554261	-0.00314604711579496	0.174012394355856	-0.018079442716944	0.985575477607432	0.997057594139709
AC133550.2	4.26423196487669	-0.349874007755334	0.458079914442777	-0.763783778166592	0.444996105379855	0.831523769957115
ATP2A1	2.55326658834852	-0.146696224287778	0.702366263794709	-0.208860009157067	0.834557523686323	0.962586112959624
RABEP2	36.6052907870854	0.27018824471826	0.223275242188979	1.21011287265596	0.226235584315098	0.688945694541154
NFATC2IP	80.367700471398	0.0546055768969924	0.135092787440807	0.404207936866495	0.686059817795375	0.92044121888775
AC109460.2	7.07980966397894	-0.287963185877394	0.444630064158189	-0.647646682242663	0.517213496603867	0.862762909242029
SPNS1	22.1872366019868	0.274039223751395	0.206786023405327	1.32523087991417	0.185094586248169	0.64463948973826
LAT	5.96596716195285	-0.97148934212515	0.403613628252642	-2.40697854116325	0.0160851149742312	0.234325102647408
AC009093.2	80.9897349690142	0.775032274729455	0.3465305389468	2.23654826234071	0.0253158796187327	0.285820625274209
NPIPB11	19.4223702524041	1.582166332485	0.57455973998003	2.75370204765824	0.00589253858801994	0.14962912898772
NPIPB12	5.11531086568461	0.92371318260825	0.487474700062593	1.89489461194528	0.0581063651499049	0.406295424724504
AC009086.2	2.91297992529174	0.124888181517317	0.604501648546245	0.206596924619905	0.836324662249365	0.963133324090905
QPRT	11.7036322034426	-1.1103901946223	0.348401110492336	-3.18710291437698	0.00143705631761644	0.0741751010787959
C16orf54	2.6404740953505	-0.69479229410704	0.467210563886209	-1.4871074153971	0.136986443342163	0.580212974865962
KIF22	8.18384530003905	-0.149080917014684	0.305842300096262	-0.487443747865358	0.625943897451375	0.899693343764767
MAZ	30.7684250574876	0.450482527101333	0.316721798456273	1.42232877338099	0.154930829665443	0.604921202391148
AC009133.1	3.83744067781606	0.879249713428583	0.515538575558481	1.70549742563123	0.0881016920019034	0.489592078229194
MVP	41.5801962234399	0.371977989866103	0.22276662847432	1.66981020637471	0.0949569204047177	0.505535167145781
CDIPT	12.6031086398621	0.0937031031552482	0.294652849974147	0.31801186774019	0.750475934713119	0.93979631344453
ASPHD1	4.20581999321114	-0.107978140363273	0.957305169965361	-0.112793854823932	0.910193990392353	0.980645273569912
KCTD13	34.6620016683241	0.0878080484102956	0.175238742036218	0.501076687666176	0.616317152838727	0.895806571004262
TMEM219	37.95193051909	0.18859682611196	0.185543453473847	1.01645637494045	0.309412111623144	0.754834131743364
TAOK2	23.4503935655222	0.338628245085721	0.246025765312292	1.37639342227382	0.168699863332992	0.623336588621692
HIRIP3	2.28778359862857	1.2861574032578	0.888565195895035	1.4474541757876	0.147769761824586	0.596164138067929
INO80E	24.8377069595383	0.152124476002626	0.193420108608262	0.786497728169142	0.431575949508006	0.824342248382695
DOC2A	33.3871764280061	1.21235054780441	0.705474155552797	1.71849037737525	0.085707208126284	0.484013316589869
PPP4C	24.283526449263	0.0915908028386102	0.238637020540868	0.38380802203707	0.701120741889754	0.925239024262609
TBX6	5.29079411871192	-0.206704046708271	0.588389343972374	-0.351304878012842	0.725359635759566	0.932401162370942
YPEL3	54.0629562499753	-0.191174318432543	0.456993823247258	-0.418330202089204	0.675705710667131	0.917790251404538
GDPD3	8.8176102457634	0.0987391878386845	0.413029768600973	0.23906070541389	0.811058510955834	0.956525087383701
MAPK3	20.7493136440101	0.188803397778614	0.351830045202995	0.536632389282387	0.591521566587718	0.888210344718017
CORO1A	57.8122599394852	-0.155641033612596	0.267897806071823	-0.580971661898824	0.561259552694161	0.880138595015633
AC012645.3	2.07669652790193	-0.525045716059448	0.661995986024397	-0.793125226049479	0.427704866892534	0.823234658081951
NPIPB13	35.1276204464942	0.344521926337589	0.297839052320814	1.15673859305224	0.247379176990832	0.709514834511506
CD2BP2	11.9860761320436	-0.426544407858537	0.332871320191476	-1.28140930739596	0.200049936687281	0.659871891398713
TBC1D10B	17.4009435341124	0.381567559915877	0.238173950263508	1.60205412679985	0.109143640818271	0.535120099234519
ZNF48	3.76923085443489	-0.221364935642377	0.408593707441256	-0.541772747868866	0.587975067294246	0.887974866863201
SEPT1	3.60414234339563	-0.245706960729304	0.411148272983865	-0.597611559805691	0.550099149157839	0.877830982362601
ZNF771	5.80954240718498	0.517533855696288	0.505312481324575	1.02418577577913	0.305747535953431	0.753023069363402
DCTPP1	2.15269753365449	0.415595312123708	0.656632902890764	0.63291880485137	0.526786667022526	0.86702150958994
SEPHS2	8.90492079919414	0.380841600023435	0.403499993129057	0.943845369290068	0.345248672417066	0.777710657462121
ITGAL	93.3765292942733	0.125417434445628	0.410866155123274	0.305251315742955	0.76017475185628	0.941864285190319
AC116348.3	2.27956015815037	-0.754781838023316	0.728590723763422	-1.03594763617715	0.300226572317096	0.748575264034049
ZNF768	8.62115506763859	-0.195014442952759	0.446707760107716	-0.436559335583816	0.662430958845229	0.913301308953735
AC002310.5	1.65165495306017	-0.0480173037798469	0.648084533060932	-0.0740911120854235	0.940937887352375	0.987752754680757
AC002310.4	4.74891792861579	0.498542970576896	0.391960805440201	1.27192046668288	0.203401379152621	0.664625152511291
AC002310.1	5.81593860515648	0.273130329384855	0.502012395344698	0.54407088732802	0.586392693205781	0.88772342067594
ZNF688	6.26860624740062	0.172769563996712	0.409115219729171	0.422300505249067	0.672805689422241	0.917563793328691
AC002310.2	2.9091294374153	-0.226411649636214	0.504633390352441	-0.448665613423015	0.653672893904122	0.909814357130902
ZNF785	26.7360077546814	0.142025277184333	0.209831612983447	0.67685357399191	0.49849886275578	0.854181666807998
AC093249.2	10.9609353184972	-1.65777843645783	0.460451298379219	-3.6003339382323	0.000317808750976388	0.0323918151169912
ZNF689	6.88476283884771	-1.04007484180413	0.388385362494044	-2.67794552071997	0.00740752656899389	0.16718144965837
PRR14	14.7424634838324	-0.00508310708183604	0.237777136963767	-0.0213776107608303	0.982944433508994	0.99655924741556
FBRS	26.0611390876176	-0.0580078187917969	0.191592770198081	-0.302766219893499	0.762068028455425	0.941864285190319
AC093249.6	2.56890841105687	0.229223628111826	0.528442033421087	0.433772511675221	0.664453644697059	0.913745376848935
SRCAP	3.88881674654809	-0.132818760831144	0.382000659331457	-0.347692491064259	0.72807113650778	0.933897698494649
PHKG2	20.4190551902107	-0.258947301203144	0.216200651822348	-1.19771748614302	0.231027019524745	0.693896053247802
CCDC189	2.9296688711679	-1.29235480343621	0.705681481260621	-1.83135711755899	0.0670472574727792	0.435566429381062
RNF40	25.5277710163929	0.00613187823936203	0.151525296588281	0.0404676867653547	0.96772026815485	0.992333203065767
ZNF629	6.67269724167819	0.177819927610276	0.319107654489195	0.557241185251159	0.577362653963476	0.885727453228694
BCL7C	42.6921572527936	0.330688033258092	0.222374345167141	1.48707816546706	0.136994167581463	0.580212974865962
MIR762HG	8.80876918042695	-0.234878481019726	0.334450836428495	-0.702281039353724	0.482503915344968	0.845974556661367
CTF1	2.19502504185728	0.126016090324671	0.541962530158172	0.232518086237241	0.816135641326769	0.957812097313108
FBXL19-AS1	1.58259236525773	-0.159307634504046	0.613902178719764	-0.259500031155236	0.79524945798487	0.951118877447778
FBXL19	15.6442761642294	0.772112371167348	0.330779057996491	2.33422386484799	0.0195840029147126	0.255829294393096
ORAI3	16.2607650205878	0.240256358285497	0.267296423757957	0.89883865600482	0.368738606668414	0.78951391841753
SETD1A	13.4151437652727	0.218334167191643	0.207361429916252	1.05291599927635	0.29237949267726	0.742002297142038
HSD3B7	4.54321713208264	2.46329406614231	0.618174872014503	3.9847851759405	6.75412004344192e-05	0.0125194573563376
STX4	35.9872270355272	0.247825902414967	0.374197077346063	0.662287113979176	0.507787233627816	0.857703298275361
AC135050.3	18.0247429252509	0.695030681916229	0.412487839880428	1.68497253668788	0.0919938702475482	0.499444590383726
ZNF668	5.18434490789711	-0.11718172915249	0.381369633101569	-0.307265495156196	0.758641297005669	0.941864285190319
AC135050.4	2.10703962560511	-1.15643137617103	0.598318313055763	-1.93280290931568	0.0532604818227589	0.388163249699201
ZNF646	7.9684446189627	0.168235057903578	0.29646002247831	0.567479744814116	0.570388284273702	0.882520332818891
BCKDK	12.4794365364111	0.319430279286346	0.366487011168624	0.871600546681782	0.383426332349526	0.795249118124409
KAT8	43.9868135172449	0.263834401873866	0.14155714908993	1.86380132384734	0.0623496097853934	0.420192567149563
PRSS36	1.60783143935086	0.56896613115355	0.891033717454544	0.638546129072355	0.523118236082073	0.865729612858936
FUS	195.89695368564	-0.0727622643310959	0.16069363532574	-0.45280115907267	0.650691928928713	0.909558549884721
PYCARD	21.1329074125884	-0.272581986339045	0.325380379223072	-0.837733323041492	0.40218049381242	0.805089276056951
ITGAM	166.667657662659	-0.447180535413408	0.26353261993364	-1.69686976711275	0.0897212849593667	0.494149877664335
ITGAX	384.410666902998	-0.157708834819146	0.310403755572684	-0.508076439114529	0.611399737708119	0.894434382988385
ITGAD	4.29649573968917	1.41331233669038	0.930280528276637	1.51923241832071	0.128704003948289	0.565552096359773
ZNF843	2.0258154672628	0.231659112655265	0.508240456706367	0.455806124047115	0.648529399947265	0.909492479189985
AC026471.4	14.8403211215393	0.304728617922041	0.28657886500082	1.06333248936962	0.287631196442507	0.739970023415142
AC026471.1	2.7296111998384	-0.111286447636272	0.495867701650335	-0.224427699698713	0.82242451910254	0.959368258963678
ARMC5	6.27466752582696	0.889842265962409	0.422809977090315	2.10459145757654	0.0353268858639997	0.327770093586879
C16orf58	19.532192548112	0.0520606986690374	0.18998020713357	0.274032223959177	0.784059858016796	0.947285674869374
ZNF720	44.7532469808494	0.028176015880418	0.153089223240108	0.184049636441268	0.853974515726305	0.967926949148202
ZNF267	54.4073466558089	-0.150123810301501	0.194138436026941	-0.773282268950949	0.439355346974406	0.829217807175704
AC145350.2	1.66141935435143	0.587430434336606	1.01359707815841	0.579550244367218	0.562217954507117	0.880138595015633
SHCBP1	4.81884427807689	-0.729981707105093	0.551601024767267	-1.32338714818938	0.185706663485804	0.644990714558453
VPS35	90.2205715443293	0.00817788623055799	0.182621292052178	0.0447805737143807	0.964282209487751	0.991550046639425
ORC6	2.38493409702126	0.0450767591887871	0.586690264809572	0.076832294470436	0.938756959391367	0.98744625998955
MYLK3	6.34723415955822	0.356550884486627	0.528491937203363	0.674657188477459	0.49989359008295	0.854985205697783
C16orf87	32.105829922544	-0.387723888614888	0.22098671577159	-1.75451219889451	0.0793427814851382	0.47167793723561
GPT2	8.27233384235922	0.952344729613	0.708710579007892	1.3437710086763	0.179022447129829	0.636241652097286
DNAJA2	14.8938571268638	0.0756750620609131	0.336730316285022	0.224734924065639	0.822185493999908	0.959368258963678
AC018845.1	2.63454286094937	-0.403030321631745	0.64448873653294	-0.625348898725317	0.531742093179942	0.869851843553976
NETO2	42.7589614179483	0.438945817465374	0.42039476900943	1.04412768622135	0.29642631805647	0.745003390788217
ITFG1	360.633990560621	-0.0562755349817512	0.156640041234522	-0.359266599639714	0.719395658268931	0.930375541681841
AC007533.1	4.06428834312889	-1.12853903807132	0.757703919556042	-1.48941955946666	0.13637692115186	0.579201747873246
PHKB	205.241544879423	0.105360503363868	0.104323773523977	1.00993761829035	0.312525178198088	0.757322857732987
LINC02133	2.1965392152533	1.32878954260916	0.936024590274929	1.41960965172814	0.155721353964644	0.605247867835941
LONP2	202.620688813716	0.0151849156320773	0.0983397025337485	0.154412869276944	0.877284207138821	0.973459952018345
SIAH1	58.94345926627	-0.157840078711792	0.188480252504805	-0.83743562847661	0.40234774600024	0.805089276056951
AC026470.1	123.223604301466	-0.0100760259258705	0.157021397011703	-0.0641697635967377	0.948835052912862	0.98803906406748
AC026470.3	2.96988032044972	-0.11493863983634	0.587619051707733	-0.195600601277828	0.84492278961948	0.965732527465782
AC007611.1	17.545804239621	-0.159485895658659	0.27960779463142	-0.570391450885318	0.568412226692176	0.882367928908468
ZNF423	2.93156585138642	-1.0318365858218	0.889346950209127	-1.16021827654457	0.245959947634965	0.709075018085372
CNEP1R1	26.6397265586572	0.388989702320977	0.368308754113786	1.05615111771359	0.290899179425898	0.741043690739961
AC007610.1	1.69053544135002	1.69930949868026	0.573655325518912	2.96224827537879	0.00305401415605601	0.106699186455029
HEATR3	62.8733876208164	0.572978754085042	0.331888879637195	1.726417452466	0.0842723382319217	0.48000453190186
TENT4B	141.414637792321	0.0471245361321836	0.390909792814114	0.120550922485056	0.904046743417446	0.979605511541105
ADCY7	240.217469619236	-0.224203345455005	0.240071555397903	-0.933902165474799	0.350354361720909	0.779272412003312
BRD7	59.6471458643107	0.111490268267083	0.142991900015075	0.779696390182443	0.435569604123593	0.826403226340005
AC007493.1	1.57090776213627	0.249837883951214	0.671945636679875	0.371812644227707	0.710032348823151	0.928356022935059
NKD1	28.6943514717458	-0.138229266170081	0.590458056839308	-0.234105140185596	0.814903355514628	0.957068416724985
SNX20	11.32701479458	0.24756074360542	0.34711459997255	0.713195998166016	0.475724482272577	0.842473758319768
NOD2	12.9149684946139	0.445879883729347	0.670999149354088	0.66450141428429	0.506369444051526	0.856966833995702
AC007728.2	1.87060598358225	-0.482269990040501	0.66475739406411	-0.725482701428952	0.468155953460409	0.839113014848743
CYLD	122.27534523953	-0.351958983515404	0.212612772318267	-1.65539906035629	0.0978435764852764	0.512790602908398
AC007728.1	1.88641623073968	-1.10848011150461	0.776197443352509	-1.42809039246113	0.153265842488943	0.601999946861591
SALL1	52.1026158784251	-0.984347082397968	0.380821605586682	-2.58479841468426	0.00974359463132844	0.188728941807568
AC087564.1	237.563594477274	-0.850902489136661	0.434630235145443	-1.95776184059519	0.0502579650087479	0.379792967561454
AC007344.1	1.72709490876061	-0.237089144267554	0.805016540958398	-0.294514624488699	0.768364689981933	0.942643712730844
HNRNPA1P48	8.96608035682101	-0.686199738604512	0.484901490647677	-1.41513225230131	0.157029723424883	0.607161916858873
CHD9	681.158159078054	-0.26171824820399	0.191688785690586	-1.36532894848863	0.172149684359247	0.62830153882612
RBL2	90.0493372886197	-0.10282048917122	0.124320463263142	-0.827060054896878	0.408203023451848	0.807829109011136
AKTIP	6.2074591991408	0.447584216374651	0.475193088360649	0.941899676863474	0.34624400559027	0.778125158416143
RPGRIP1L	6.9198972656046	-0.0171251831083655	0.455404224016583	-0.0376043571957337	0.970003133840979	0.992618202502186
FTO	311.59615785988	0.114985789530508	0.114761722996114	1.00195245007259	0.316366558752258	0.76051977601398
CRNDE	3.21632125179085	0.585824696631949	0.516222573358279	1.13482967786719	0.256446688857842	0.719228471901366
MMP2	23.1628049110648	-0.138886412958599	0.424039233930222	-0.327531987244023	0.743265553609925	0.938651486231706
MMP2-AS1	2.84252435005636	0.526210933094585	1.55262731447108	0.338916447102339	0.734672673961944	0.935566803002392
LPCAT2	574.414791913824	-0.809248752936084	0.268644265250506	-3.01234330158314	0.0025923923792341	0.0980604904543949
AC007495.1	1.54604852895994	0.322817457300847	0.804532735496794	0.401248380653534	0.688237263915892	0.921774962811089
AMFR	43.962927211714	-0.0697287127549654	0.205535236914222	-0.339254299174336	0.734418167216361	0.935489620020207
AC092140.1	2.39904050216399	-0.729771475685729	0.700307567801987	-1.04207281091681	0.297377923067771	0.745261209849801
NUDT21	22.3023263768336	0.068675891374174	0.208916419867793	0.328724240141746	0.742364130675862	0.938262174939087
OGFOD1	17.8153369478888	0.61620660118598	0.20798120240612	2.96279949369043	0.00304855078612343	0.106699186455029
BBS2	27.1963976524663	0.474928961209839	0.485818882041538	0.977584401853759	0.328279915062222	0.766732948212411
MT2A	32.0037579551335	0.954723811165735	1.05984803121451	0.900811987235275	0.367688292942274	0.789097835304238
MT1X	3.3955592905991	0.344773669094271	1.13186939336518	0.304605523495267	0.760666612688482	0.941864285190319
NUP93	63.7717190916127	0.0917022100269609	0.207262725869999	0.442444292103344	0.658167733857656	0.912092074538153
SLC12A3	2.69752573495571	0.485990108003857	0.554620949331857	0.876256312693059	0.3808907091682	0.793810241108787
HERPUD1	222.495531751129	0.211509069614123	0.404950103414998	0.522308965550173	0.601455227844554	0.891029479563181
NLRC5	81.0047217316886	0.717698394418659	0.279949918120857	2.5636670988731	0.0103572831909904	0.193154099060472
CPNE2	22.774279760684	0.136447364933704	0.421861499133466	0.323441141734851	0.746361175893181	0.939018930565042
FAM192A	61.8616374775389	-0.197534377576061	0.15277131586864	-1.29300697878331	0.196008645415838	0.654723109629109
RSPRY1	41.7944798975307	-0.0349842622498883	0.132331195608799	-0.264368972780308	0.79149561739301	0.950083559972336
ARL2BP	17.1328995496843	-0.174030898358915	0.2635924189463	-0.660227251810187	0.509108006519445	0.858720860757892
CIAPIN1	12.1155907052458	0.470085357366671	0.358580779321907	1.31096083358295	0.189870996343001	0.649313492169846
COQ9	15.8189892448583	-0.0786816280187687	0.243240276557669	-0.323472860384265	0.746337157948427	0.939018930565042
POLR2C	6.35360237348146	0.0899678261649724	0.50595169778356	0.177819002404968	0.858865123417051	0.968651415280495
ADGRG5	11.8060171081439	-1.76511383673441	0.740257632229763	-2.38445881526089	0.0171042624099005	0.241293464055458
ADGRG1	160.542837367107	0.0519382727840204	0.52156134458407	0.0995822894532946	0.920675954893751	0.983603762262486
KATNB1	2.89663644053359	-0.169991494835792	0.539931836545611	-0.314838806178513	0.752884045868009	0.940279958530476
KIFC3	51.8284673641207	1.85356501362221	0.561001260736848	3.30403003228129	0.000953056219712201	0.0589272533688793
ZNF319	1.7480479956503	0.675107809942283	0.665156224756293	1.01496127498414	0.310124287419373	0.75496583585152
USB1	19.8496681578982	0.790307002885958	0.26284630453989	3.00672670391688	0.0026407706196153	0.0985116338874016
CFAP20	4.66416758596049	0.0987228552344551	0.587289405196916	0.168099159223473	0.866505270781861	0.970535214648494
CSNK2A2	35.6476931863217	0.0234079081921061	0.156544074103177	0.149529187394715	0.881136080045442	0.974366793933272
GINS3	3.25214125452556	0.60339934983253	0.512552717358541	1.17724349007878	0.239098334793053	0.703682248433235
SETD6	6.66575403710528	-0.550201043642115	0.315448914638507	-1.7441842977099	0.0811269584817309	0.474044618412603
CNOT1	106.517608914756	-0.0345387928013487	0.154103526163008	-0.22412720630944	0.822658323348719	0.959480787441528
AC009118.3	1.7043103064339	0.59170066272274	0.560046575215863	1.0565204554544	0.290730500423757	0.741043690739961
SLC38A7	29.5224429788232	0.530252463597393	0.289198403171617	1.83352486660422	0.0667245540466415	0.434640501922182
GOT2	14.4211593988101	-0.159667899745245	0.311936988583346	-0.511859463894848	0.608749369845568	0.893226683670363
AC092378.1	4.81754466365227	0.256004877512192	0.81288500659638	0.314933693492646	0.752811998629637	0.940279958530476
CDH8	1.57027602797445	1.98138933972705	1.37674061134391	1.43918856130271	0.150097105399797	0.596514416133077
AC012322.1	1.65118162524969	1.00004145785777	1.15640741819118	0.864782984029976	0.387157912307893	0.797380679283211
BEAN1	23.1616796621482	0.334157866137578	0.606638638651867	0.550835118053437	0.581746707960983	0.887093835852288
AC010542.3	21.5979493773857	0.586318961335613	0.398160629149676	1.47256890413242	0.140867314738838	0.586455836011154
TK2	25.1699483687535	-0.397503211191041	0.39301681587354	-1.01141527572434	0.311817712951448	0.756719204371688
AC010542.2	2.13235974441856	-0.607550139025117	0.843842374559897	-0.719980599862602	0.471536940355427	0.840758869269561
CMTM2	1.95389188774707	0.108497576592668	0.558367301718917	0.194312196037736	0.845931436578031	0.966106614460671
CMTM3	30.3326985350376	-0.2679450081305	0.249472418178455	-1.07404662241591	0.282801786191721	0.736067803153924
CMTM4	8.0789655386283	0.141507574732033	0.750033379588105	0.188668369412765	0.850352743869614	0.966396588082522
DYNC1LI2	71.5771317014734	0.124857866297734	0.126125465287379	0.989949698209192	0.322198706178465	0.764007875692514
AC018557.1	2.13331364878508	-0.377318078648407	0.560128000467463	-0.673628310553144	0.500547649692539	0.855767385028326
TERB1	1.72793522151835	1.69476922597669	0.913158153987646	1.85594271767257	0.0634617232950989	0.424466258305574
NAE1	22.6352011691764	0.210386788581467	0.196740539556741	1.06936165294388	0.284906739537599	0.738095605524826
PDP2	5.83163632166216	0.258733084690304	0.389533704147067	0.664212318307174	0.506554430460289	0.857022887048183
CIAO2B	13.092093207321	0.0208336144137254	0.450348956610684	0.0462610473676206	0.963102185748043	0.99153530064324
CES2	17.8916057492801	0.53331999068369	0.241266019706574	2.21050602704977	0.0270700626967567	0.293208431558329
CES4A	1.92570044361743	-0.00495958482068078	1.0770825366573	-0.00460464695312276	0.996326036271197	0.998844605139269
CBFB	165.86040606281	0.0505721021656995	0.126179065592908	0.40079629634333	0.688570105905492	0.921872510672102
C16orf70	65.6204189622472	0.110851731926411	0.209955907655368	0.527976245890488	0.597515823048675	0.890398849254249
TRADD	10.4797090786855	0.0667919718255105	0.255241197797694	0.261681783355563	0.793566786049731	0.950441511070236
FBXL8	1.7101844794434	0.933641951753112	0.564585387323119	1.65367714559495	0.0981931286755328	0.512968658273755
HSF4	2.69094454035908	0.593526334750567	0.900055273030789	0.659433206531821	0.509617624380153	0.859196912670744
AC074143.1	2.92616074936052	1.49169948514802	0.925997008488991	1.61091177560295	0.107198953045428	0.532145938792994
KIAA0895L	5.39968630875461	0.05757862959902	0.488206279647835	0.117939141709841	0.906115879060575	0.98009272503519
E2F4	19.1899798834496	0.130762726373246	0.23719367090059	0.551290959310843	0.581434234970743	0.887093835852288
ELMO3	5.53548777267584	-0.307061310650771	0.429101733264843	-0.715590935311491	0.474243972448575	0.841797910922115
LRRC29	10.4890472500461	1.08428477169932	0.491013234922337	2.20825976691	0.0272261702202217	0.29408327445335
TMEM208	8.26277522714342	-0.0818925206883753	0.485296275317513	-0.168747474179141	0.865995275209261	0.970455355416591
FHOD1	30.3093740764954	-0.0907016087685374	0.303416907128526	-0.298933930962906	0.764990456998809	0.942257839724343
SLC9A5	4.13777454407021	-0.474469328006442	0.40592695545773	-1.16885395667165	0.242462476959706	0.707552023617851
LRRC36	2.31362760759345	-0.83746233353833	0.632418727912468	-1.32422127393773	0.185429567478487	0.644966707482178
ZDHHC1	2.96743959060796	0.520658170508833	0.626098578870609	0.831591362893724	0.405639638957669	0.806773720567175
ATP6V0D1	54.4467143344002	0.106593659897968	0.165704325095977	0.643276268354661	0.520044852298127	0.864911529843471
AC009061.2	41.0843014549749	0.181232634013446	0.352504886614876	0.514128004731601	0.60716249904797	0.892824343312031
AC027682.6	1.56871406219462	0.539453238649011	0.911677619858495	0.591714907658632	0.554041512148223	0.8782823450074
RIPOR1	37.7162772339222	-0.123661579081287	0.170587072165784	-0.724917647693178	0.468502553616851	0.839113014848743
AC027682.4	7.72435796431892	0.755871536152463	0.396686450045917	1.90546346129284	0.0567198527269245	0.401496208387977
CTCF	82.5007427149977	0.133322766356613	0.179851124603523	0.741295149810818	0.458514501874687	0.835419472995867
ACD	3.59401956231899	0.520457884149644	0.395838879463296	1.3148225481421	0.188569547586247	0.648302128300277
ENKD1	3.20980745168777	0.344191330825259	0.601707532744746	0.572024301000849	0.567305511458905	0.881644965857158
C16orf86	2.61622385325503	-0.359056739853682	0.519980395443618	-0.690519763821778	0.489867385568959	0.849142579488038
GFOD2	13.3552036167515	-0.245573075970675	0.273197394029225	-0.898885133378706	0.368713847449388	0.78951391841753
RANBP10	38.5445027098803	0.353515475205961	0.137211037460425	2.57643613625415	0.0099824644196013	0.190860355684231
TSNAXIP1	2.60760899098934	1.05818827811638	0.624838956412469	1.6935376183841	0.0903531806745978	0.495470214667286
CENPT	15.6207896717047	0.213936935198158	0.242319341376259	0.882871891212223	0.377305492250562	0.792033387861804
THAP11	5.17615982472243	0.0566124045831431	0.704049530492977	0.0804096901300438	0.935911420252866	0.986682859434161
NUTF2	10.7151971953531	0.0801483660340592	0.278454644161161	0.28783275019709	0.773474766700063	0.944071912022311
PSKH1	15.5439400000294	0.465541546019659	0.20639882677485	2.25554356724855	0.0240992308508169	0.280621293109191
LCAT	10.7468024400663	-0.13753622654265	0.407748588710741	-0.337306444094694	0.735885902384084	0.936060100130111
SLC12A4	7.83613010926788	-0.549285670142796	0.285340061167451	-1.92502121116617	0.054226704679727	0.391527848116694
DPEP2	66.8726230997688	0.523199992441617	0.423369005296056	1.235801359799	0.216532409423596	0.679109446153225
DUS2	29.2905669874342	0.0827579223304615	0.282330476531494	0.293124296559	0.769427146052953	0.942871950987578
DDX28	2.0146804771756	-0.143946029591732	0.487137474997372	-0.29549364805594	0.767616803947716	0.94248351046893
NFATC3	260.166801288561	-0.111205403475698	0.127270046480168	-0.873775146244065	0.382240717974712	0.794664890281648
AC020978.3	1.8504975203616	-0.0198722521686592	0.496303800852755	-0.0400404996587059	0.968060838109005	0.992369254708355
PLA2G15	72.0059957963158	0.244882580973972	0.344928667663729	0.709951372359424	0.477734291700703	0.843243723071937
AC020978.2	1.77181091049486	-2.20276752967196	0.76318844202981	-2.88626950876429	0.0038983817332961	0.122663428712452
SLC7A6	113.337735432916	-0.411259283199511	0.231349219907279	-1.77765580261882	0.0754604027791066	0.461090796609162
SLC7A6OS	46.9127424289345	-0.344105163426214	0.194995846570271	-1.76467945076055	0.0776176540961203	0.466719882836333
PRMT7	43.0060947097075	0.036870620302439	0.265884961234266	0.138671326619158	0.889709877187437	0.976335154245925
SMPD3	1.51656297953292	0.920108844931706	1.19149079512595	0.772233280102212	0.439976273847188	0.8294464599744
ZFP90	36.5749640998541	-0.103564528297066	0.174508042630952	-0.593465646257256	0.552869567218722	0.877830982362601
CDH3	3.12379634621938	1.03115886211001	0.675812836981032	1.52580537936563	0.127058340616515	0.561711185731042
CDH1	2.00669982119313	1.72341145375522	0.748633519881952	2.30207626026012	0.0213308719372595	0.265495944422992
TANGO6	105.630330635188	0.393896732475875	0.143561552462336	2.7437480698686	0.00607421343142408	0.150754188766907
AC009137.1	2.85433343447062	-0.108728373500702	0.471243782780797	-0.230726382975493	0.817527375813308	0.958905286671136
UTP4	15.0307633191835	0.308578253844083	0.273677016683841	1.12752710323703	0.259519687889238	0.721946562081268
SNTB2	13.7966343156199	1.13140698723225	0.409938095595415	2.75994595132451	0.00578109250206751	0.14825846397814
VPS4A	20.1959321750784	0.126963182528411	0.259562326341807	0.489143337239233	0.624740221772433	0.899183125509711
COG8	9.48040759993659	0.00600955515985819	0.289476873110577	0.0207600527644314	0.983437064141457	0.996588116388956
AC026464.3	5.7675946555656	0.766621438269829	0.374482212657551	2.04715047165905	0.0406433126698244	0.34882268308662
NIP7	3.08683746236753	0.702866638331342	0.533203486073307	1.31819587960216	0.187438084502337	0.647479686020705
TERF2	30.7338593330109	0.0293037696610887	0.135959045818168	0.215533799055045	0.829351163394509	0.961220447639678
CYB5B	37.6106708194433	0.233661538700757	0.177045722057278	1.31978076615238	0.18690822507844	0.647203265498886
NFAT5	376.237415678285	0.0456733419270114	0.229876673913522	0.198686283168484	0.842508154552213	0.965103967264027
AC092115.3	4.94985827039794	0.837377735812839	0.78603288322293	1.06532150713515	0.286730463420839	0.7386401158519
NOB1	5.25216349947288	0.318759235975483	0.389291896803351	0.818818060671072	0.4128902250007	0.811912546450096
WWP2	148.639139480072	0.0756016522873357	0.126749305337805	0.596466008913002	0.550863954912739	0.877830982362601
PDPR	68.7051467689766	0.00425322026187065	0.210044769684342	0.0202491129308406	0.98384464945058	0.996623897360582
AC009060.1	12.9096095097236	-0.26245572250846	0.451514400351892	-0.581278741727645	0.561052605608206	0.880138595015633
EXOSC6	20.3443876114904	0.338596448586197	0.291153424986826	1.16294853341161	0.244850384409027	0.707999011958475
AARS	47.1927920045808	0.728504791521238	0.320183169684116	2.27527509406556	0.0228894325388924	0.275396214935934
AC012184.2	4.32735758580938	0.314840252682696	0.475908485540486	0.661556291279685	0.508255627406614	0.857899935986394
DDX19A	6.12625047749972	-0.266986525953876	0.378803541658643	-0.704815284421153	0.480925195501336	0.845341634391098
AC012184.4	4.90632877344317	-0.455502696025194	0.441122289819722	-1.03259959094642	0.301791319690748	0.748905214062976
ST3GAL2	61.4228045969736	0.429439107319994	0.271817659256165	1.57987935182418	0.114134498699591	0.544669546382419
AC012184.1	3.21018037284582	0.420477722857209	0.51201096105242	0.821227971356185	0.411516426706144	0.810225479083469
FUK	11.2967778191267	-0.275699766450293	0.280303632170054	-0.983575433239596	0.32532430912598	0.765978773634474
COG4	36.5861942642969	-0.0208929914804128	0.169724035675095	-0.123099780165542	0.902028085359438	0.978715435108443
SF3B3	54.3391086295733	0.0439192200332444	0.171513256047369	0.256068953767134	0.797897594223374	0.952186173327497
MTSS1L	1.5856814006602	2.84712583579094	0.97165171555586	2.93019174484982	0.00338752903665427	0.113226813690264
VAC14	72.1615785335491	0.467568463669783	0.20230728792215	2.31117953521134	0.0208229402580366	0.2629940988611
HYDIN	2.75018205765369	2.33097326887768	1.55518404341532	1.49884078270161	0.133914941762096	0.574988094649829
CMTR2	40.6048560085973	-0.384413551003197	0.185675406456417	-2.07035254878211	0.0384193419733079	0.341154328663594
PHLPP2	23.5278309895422	-0.236993181517915	0.22539983302785	-1.05143459218372	0.293059035249566	0.742496887248015
AP1G1	86.1610393149839	-0.148492142899971	0.149248441209691	-0.994932621717252	0.319769035627612	0.762251680862994
IST1	101.36990287927	0.0329662287920073	0.126341692326589	0.260929137364971	0.794147154603225	0.950587603307285
ZNF821	23.3560785577513	-0.502298299739522	0.238171332856699	-2.10897883349269	0.034946408697368	0.325318893290034
PKD1L3	4.77285873879624	-0.0796009342748146	0.550320096058664	-0.144644789177986	0.884991332419775	0.974547775309471
DHODH	7.66499227786638	0.498085870716085	0.328025138533254	1.51843810795492	0.12890399101084	0.565552096359773
TXNL4B	23.0175915341644	0.780020527926963	0.232200797275619	3.35924999861689	0.000781543300541772	0.0515423301272614
DHX38	23.2107631208327	0.0819133403520532	0.220612939505986	0.371298893598355	0.710414921937642	0.928356022935059
PMFBP1	25.4377170695099	1.61516845071588	0.446515328351408	3.61727436475539	0.000297721670317214	0.0316854665894953
LINC01572	36.0233961732447	0.105773902894069	0.273100239113488	0.387307983462124	0.698528215933561	0.924624001086148
AC004943.2	13.625048160345	-0.186204284378883	0.294179758276738	-0.6329608993822	0.526759177084648	0.86702150958994
ZFHX3	1184.93888494251	-0.261374569963792	0.145475765026399	-1.79668805946036	0.0723851556281409	0.452433436094786
AC116667.1	23.9767111460971	-0.909445182091751	0.342505043012269	-2.65527530366662	0.00792437066329665	0.171802963062538
AC116667.2	2.28316089135095	-0.75208693997303	0.495004516026382	-1.51935369400336	0.128673491056498	0.565552096359773
AC138627.1	5.22605313030596	-0.629655427412162	0.612134636454852	-1.02862244662184	0.303657125833227	0.751028730179003
PSMD7	34.0205290253381	0.243666881098353	0.218458772744777	1.11539068922184	0.264683037699112	0.725232594894007
NPIPB15	10.3546836617956	0.433784548375904	0.52865363795053	0.820545849372357	0.411905002982082	0.810593203693086
GLG1	232.421376244869	0.222496147477948	0.0857379605533732	2.59507161170974	0.00945712125276474	0.186234521105465
RFWD3	46.7675804991877	0.120923654391236	0.146046558685783	0.827980169333547	0.407681730631936	0.807829109011136
MLKL	99.3511571833128	1.21102543465023	0.469208131132281	2.58099839772133	0.00985150390126872	0.189713790108475
WDR59	77.6428963859328	0.322488489737023	0.134135166336895	2.40420538881696	0.0162076643251471	0.235768576323799
ZNRF1	34.9490879631924	0.449575100528602	0.342970180294499	1.31082853950324	0.189915698132277	0.649313492169846
LDHD	3.2649125486365	0.351550617801921	0.41281587072207	0.851591817889685	0.394440682443484	0.800755356330033
ZFP1	4.11837689257519	0.25287782723635	0.374752753961325	0.67478577425597	0.499811879761538	0.854985205697783
CFDP1	116.414040347594	0.0914408758077379	0.130302306305598	0.70175945768206	0.482829186220464	0.845974556661367
AC009163.4	1.88913286057267	0.904849299020833	0.646612265252859	1.39936921652266	0.161702293107043	0.613450341790845
GABARAPL2	20.5326987658106	-0.693632439414555	0.569690110962763	-1.21756096176978	0.223390857001242	0.687527093475416
ADAT1	21.3416339542738	-0.122664463657225	0.175596534259274	-0.698558568793315	0.484827943559128	0.845974556661367
KARS	23.7757997758851	0.35744895519461	0.184858114989163	1.93363951166312	0.0531574657041044	0.387803003327221
TERF2IP	77.8043745930991	-0.0905048785870853	0.265517314007855	-0.340862436505395	0.733207144433944	0.935165822122253
AC010528.1	2.70097347856086	-0.538210309495303	0.701049558040728	-0.767720774262347	0.442653091399798	0.830048462955344
AC106729.1	2.88222063109438	-1.72247594051096	0.946427575661617	-1.819976493507	0.0687625846910152	0.441026981539149
MON1B	6.97864295523826	-0.0173100896650405	0.297692854552308	-0.058147481205327	0.953631153814029	0.98976230715255
SYCE1L	1.7646201219369	5.86926486341874e-05	0.618797527444202	9.48495202891383e-05	0.999924321032275	0.999924321032275
VAT1L	2.0993626447839	0.864484246953873	1.07661525846289	0.802964884770551	0.421995031159958	0.819352380534327
WWOX	850.664257205637	-0.192215223774005	0.140662933916496	-1.36649519828808	0.171783586973053	0.628047577485258
AC046158.1	3.56072788916618	-0.791034076483474	0.724873205350495	-1.09127233651986	0.275153066487948	0.730994197922153
AC084064.1	2.64642646643278	0.127329912790063	0.995824785449449	0.127863771469189	0.898256781833205	0.978225429305276
MAF	381.797900859394	0.0455192073889888	0.38120647900879	0.119408273194484	0.904951907130828	0.979852654134244
LINC01229	1.5310293947461	-0.744801758757459	0.823665838311249	-0.904252336462705	0.365861614260008	0.788595345114843
MAFTRR	2.41660710754497	0.0460384665961692	0.670320128045816	0.0686813131068957	0.945243293054809	0.987945569370121
AC105411.1	3.10285695116296	-0.809014742445135	0.791336791462299	-1.02233935180768	0.306620314257051	0.753023069363402
CDYL2	15.3237196266518	0.818319434884925	0.484940361121943	1.6874640687603	0.0915141533503992	0.498020213846695
AC009070.1	3.10097480978441	0.673046968856782	0.509138752882679	1.32193231225491	0.18619069148078	0.64564544046306
CENPN	2.65905726761535	-0.297821560849996	0.525778358832006	-0.566439367172878	0.57109513965368	0.882520332818891
ATMIN	9.09060436698638	0.0146722723079249	0.553790660651822	0.0264942573980127	0.978863113925407	0.995220800170279
GAN	46.5063816765999	0.208414891734678	0.190170891023993	1.09593477010308	0.273107321544	0.729391929418826
CMIP	696.41582477791	0.178049666522029	0.193698833282513	0.919208771187283	0.357986384212285	0.784194946269052
PLCG2	512.614745294394	-0.154047739002047	0.26288602893431	-0.585986785324909	0.557884395205779	0.880138595015633
AC092142.1	3.26199657641521	2.14301841630487	0.878864504246853	2.43839454881766	0.0147526622609323	0.226436939093036
MPHOSPH6	46.8224035421741	1.09753926677013	0.446267501393254	2.45937529249518	0.0139179041906429	0.219506644838986
CDH13	26.0011784069687	-0.0959557479534395	1.20407682812936	-0.0796923798479833	0.936481920178743	0.986803896744722
AC009063.2	5.03875072981343	0.719443641840985	1.37555417891991	0.523020941571268	0.600959680183089	0.891029479563181
AC009119.1	14.1926126774508	-0.839814922931737	0.537766000439566	-1.56167352016542	0.118364919927443	0.550003782985096
HSBP1	28.9880733292459	0.0473491625974828	0.431879026999179	0.109635244217527	0.912698658285539	0.981820912673719
MLYCD	9.04622410167652	0.00900987957602575	0.277391014651866	0.0324807910138453	0.974088634496953	0.993733020401759
AC009119.2	5.11230451195316	0.857969714945786	0.397511599082791	2.15835139635031	0.0309005215429213	0.310768365371511
NECAB2	1.72233100051719	2.82623371425888	1.19939229151564	2.35638809274608	0.0184536269056983	0.248595305379501
MBTPS1	78.641134998731	-0.117009017525895	0.127290713536358	-0.919226660572332	0.357977028982093	0.784194946269052
HSDL1	14.1040769646758	0.215515612144508	0.228510988428217	0.943130190923877	0.34561431489663	0.778102596642374
TAF1C	20.0249459933643	0.291317872098308	0.239871556291312	1.21447443207696	0.224566607540845	0.688849705868833
ATP2C2	1.66237282018277	0.095757356341254	0.817068480194281	0.117196243231026	0.906704543872679	0.98022336665915
MEAK7	13.4602884302854	-0.0775647513088548	0.232796529679121	-0.333186888205626	0.738993214930933	0.93705468333143
COTL1	214.717822060143	-0.20175027541802	0.264513776221287	-0.762721240081044	0.445629660608887	0.831836249404771
KLHL36	50.2168600623779	0.387128335288684	0.218752327834589	1.76971070031956	0.0767753464503573	0.465540998962074
USP10	100.46415533839	-0.0312529883501223	0.140161630832019	-0.222978201413613	0.823552472170092	0.959853888089056
CRISPLD2	3.69652857943359	0.485212884911365	0.644387427373242	0.752983165561236	0.451460030211391	0.833781790503633
ZDHHC7	72.1961013169486	0.171333910898517	0.128661989648339	1.33165911211858	0.182972230907984	0.641895703137513
KIAA0513	58.9966237402311	-0.0263317130861362	0.288489192718963	-0.0912745217176568	0.927274462191007	0.98467728013513
GSE1	99.710886393503	-0.0406497178870104	0.164973359149035	-0.246401710534898	0.805371282237416	0.9547080594128
C16orf74	1.5538073076116	1.11925972197636	0.653033529625512	1.71393913359733	0.0865399049470676	0.48587222040491
EMC8	19.5451591132084	0.113239136820493	0.20616665119706	0.549260203641063	0.582826894005913	0.8871910568202
COX4I1	26.6413384360826	-0.458869600510396	0.524375231306509	-0.875078709128	0.381531080756389	0.794229952950953
IRF8	148.943308759714	-0.382397514844844	0.32224200117265	-1.18667806633923	0.235354629857362	0.699922521585258
MTHFSD	16.2033551850486	0.0597619317204624	0.189730769393672	0.314982814392444	0.752774702338125	0.940279958530476
C16orf95	6.80846416953252	0.726056268068781	0.413125204784848	1.75747269752497	0.0788372715671053	0.469584637309581
AC010531.1	3.02560090543135	0.444067205964397	0.621655715524721	0.714329804865662	0.475023266327714	0.84247337091499
FBXO31	16.6683887678705	0.372898069233612	0.264955508555791	1.40739881675301	0.15930916188088	0.610656993925808
MAP1LC3B	34.8235638730061	-0.09023938290448	0.340431007163816	-0.265073923953868	0.790952514686465	0.949904306137728
ZCCHC14	79.600694245544	0.0902064603707933	0.259182004032566	0.348042915662689	0.727807953870121	0.933891163503203
KLHDC4	38.1485802915846	0.70517201750469	0.255298272800377	2.76214958201491	0.00574221642035701	0.14825846397814
AC126696.1	1.58371023730123	0.548140314137288	0.701495943411771	0.78138771761298	0.434574492800616	0.826045760272192
SLC7A5	290.965577953186	1.1395886104068	0.583699825732321	1.95235386438064	0.050896206486014	0.382149503824499
CA5A	3.30074122689141	0.0353752372771639	0.543503643082806	0.0650873967955617	0.948104415054682	0.987945569370121
BANP	189.83802803046	-0.0310782370330213	0.369091841549872	-0.0842019073153152	0.932895901757545	0.986076205671739
AC138512.1	2.71376428333131	1.03390157576062	0.504768059052753	2.04827060115658	0.0405334919546327	0.348757782207181
ZNF469	5.45704582819029	0.347048916604857	0.433741761244938	0.800127973863405	0.423636655067956	0.82028698687047
ZFPM1	9.34113413047801	0.237378532398799	0.347851495623591	0.682413430401533	0.494977565754724	0.851899649638236
ZC3H18	55.4661231027005	0.249109560390055	0.161000156335974	1.54726284780876	0.12179987656948	0.553684489154098
CYBA	239.695676876574	0.00928709851635834	0.21120541943513	0.0439718760114998	0.964926821867865	0.991616308957344
MVD	19.0855393672102	-0.0574019925046863	0.280030456166147	-0.204984819474881	0.837583985495646	0.963994163968192
SNAI3-AS1	20.8714025057855	0.164936369628131	0.4045323299328	0.407721107619581	0.683478439190118	0.919320723187107
SNAI3	20.7966007042252	0.100853115560511	0.255754849297297	0.394335105815635	0.693333648016733	0.923040422413979
RNF166	63.5955079002785	-0.347742651739109	0.235764865101481	-1.47495536109432	0.140224544961209	0.586251262204152
CTU2	2.40646763540303	0.417253224400377	0.537096056548364	0.776868903268153	0.437236119554018	0.828236565164881
PIEZO1	65.8910837182426	-0.327380421699792	0.231356734935598	-1.41504599721691	0.157055010136771	0.607161916858873
AC138028.1	2.18089299855943	-1.38810343707783	0.700978271027697	-1.98023746876311	0.0476768514729818	0.37192296272576
APRT	12.1159804887145	0.173046083392296	0.402294270253771	0.430148018969141	0.667087971593451	0.915206758373802
GALNS	20.4693943039154	0.598017346889191	0.215451960981835	2.77564123419424	0.00550929649297428	0.146003678077235
TRAPPC2L	4.55723526201952	-0.368492629075184	0.583746380142985	-0.631254670881084	0.527874020352746	0.867973686778789
CBFA2T3	18.1323379188964	0.177604170040052	0.381998438115104	0.464934283282425	0.641978518542042	0.906653876966362
AC092384.1	1.61910774144355	-0.135004279802249	0.745555119444255	-0.181078871677365	0.856305668398595	0.968370048003849
ACSF3	58.0691677264294	0.498322988466198	0.155687140421843	3.20079736268496	0.00137047875664525	0.0723952902324211
AC009113.1	2.78527877325586	-0.336470922517192	0.56919340758382	-0.591136366012186	0.554429055233636	0.8782823450074
ZNF778	9.42555089438568	0.321014096117889	0.240141173644171	1.33677241285392	0.18129693672924	0.63971035158923
ANKRD11	798.533312738638	0.110760840623595	0.228456922427089	0.484821556059191	0.627802930499966	0.900309087095661
AC137932.3	3.50617085242909	-0.443167928340687	0.50977716977879	-0.86933655450477	0.384663074410422	0.796222116424893
SPG7	107.204930539928	0.0459955904498729	0.240704589543272	0.191087301397733	0.848457196340475	0.966169447370929
AC092123.1	4.06201744664291	0.40312058507994	0.401348438716516	1.00441548089508	0.315178391200374	0.760061985044021
RPL13	293.105231831638	0.338182589188385	0.367653875694598	0.919839587028604	0.357656592838248	0.784194946269052
CHMP1A	22.8296697383686	0.648679155210031	0.241642381552245	2.68445936943301	0.00726472128190398	0.165897549281973
SPATA33	5.14048917505702	-0.262453928675616	0.380679924325929	-0.68943464549738	0.490549787390131	0.849648283357595
CDK10	32.9227304253739	0.0404895410488181	0.283136246417604	0.143003736049744	0.886287230580713	0.97508460123271
SPATA2L	9.79523690311369	0.529773310876753	0.441460426413336	1.20004711448525	0.230121043008626	0.69269292257286
VPS9D1	34.4084158920791	0.883714862499133	0.359816985467964	2.45601207889007	0.0140488435253947	0.220306566832679
ZNF276	36.2279606939445	0.141785408397607	0.194269836741063	0.729837481598284	0.465489530650768	0.838754053131402
FANCA	11.3452568068526	-0.0762282716783318	0.331834298254826	-0.229717880518167	0.81831099979198	0.959271331614787
SPIRE2	6.3400417483372	0.0713931115474652	0.477788150964451	0.149424198577032	0.881218918373394	0.974366793933272
TCF25	340.794738790047	0.274658330553604	0.266865086205691	1.02920293717968	0.303384322397599	0.750758194970567
MC1R	2.25013386859601	-0.561218725475961	0.673092790810707	-0.833791021294405	0.40439875579913	0.80601316323831
DEF8	20.9143727614377	0.238338544870821	0.219025858519216	1.08817537108254	0.276517695252641	0.731836875326281
CENPBD1	3.42392840407358	0.100834570997761	0.430042056545307	0.23447606917287	0.8146154094366	0.957037118912013
GAS8	4.2300339171895	0.696938350688472	0.563504591659569	1.23679267392645	0.216164062590182	0.678656148596347
FAM157C	115.316479779997	0.732962757422966	0.343573875270207	2.13334834275895	0.0328961612748473	0.318062149827749
AC133919.2	18.6315592627456	-0.247984272260469	0.763948455958871	-0.32460864385047	0.745477284379891	0.939018930565042
LINC02193	13.3694653043749	0.0519348167669506	0.251428015393441	0.206559387129878	0.836353980539199	0.963133324090905
AC240565.1	9.35989324733669	0.587000341686859	0.461514033061315	1.27190139331879	0.203408156750554	0.664625152511291
RPH3AL	32.3115125625492	0.35217036233448	0.358496719795569	0.98235309526766	0.325925925474374	0.765996888970944
C17orf97	1.50259535250619	1.49625548603535	1.1543910005851	1.29614271531654	0.194926320970758	0.653626561655418
RFLNB	2.60600695038541	0.688362673664581	0.668677919207556	1.02943831984216	0.303273749975467	0.750758194970567
VPS53	194.548216294338	0.370407401987524	0.141403541753182	2.61950582987564	0.00880572675498119	0.180943297946927
AC015853.3	6.44508057441417	-0.498874800803238	0.575824199413901	-0.866366507887329	0.386289204583771	0.796823442145079
FAM57A	1.55321166323344	0.297273560201208	0.682458678159291	0.43559202881412	0.663132755221174	0.913495864569427
GEMIN4	2.9674694005946	1.1127679504571	0.449083807797374	2.477862552905	0.0132172050259842	0.214709119580354
GLOD4	16.3223746083084	-0.190484750826596	0.191337080643337	-0.99554540179104	0.31947107409196	0.762251680862994
MRM3	3.65208485951287	0.0779944102762617	0.411926981621605	0.189340377678652	0.849826050813062	0.96634808072403
NXN	114.841462866855	-0.779498180454836	0.302601231605143	-2.57599143374269	0.0099953122570573	0.190860355684231
TIMM22	6.42439740192502	0.256588808565096	0.424308889065107	0.604721737341976	0.545363902366463	0.876634265929415
ABR	1450.0400410787	-0.0529243690158346	0.242527867952098	-0.218219743004082	0.827257903049739	0.96064961642361
AC016292.1	4.39047734926001	-0.312446504616796	0.563329483173654	-0.554642556353614	0.579139174559354	0.886470009789773
YWHAE	125.171670700761	0.0408003236553097	0.168610779676878	0.241979330938974	0.808796178891208	0.955757904984567
CRK	117.583307382715	0.113985126482658	0.20451069808709	0.55735532443451	0.577284682992937	0.885727453228694
MYO1C	18.649302211891	0.170229762199516	0.28624565506118	0.594698152407353	0.552045257072051	0.877830982362601
INPP5K	12.4367181230179	0.389662543867431	0.233316275904075	1.67010442095191	0.0948987056235405	0.505535167145781
PITPNA	134.73448595729	0.482314038201673	0.176422355285289	2.73386010192264	0.00625966340450107	0.152017396169041
SLC43A2	121.216210920628	-0.0766701135870597	0.304144109471101	-0.252084821634018	0.800975501779895	0.95308446339709
SCARF1	18.7085725475078	0.152923220860281	0.367858383513271	0.415712208050749	0.677620606946678	0.917790251404538
RILP	3.69105361223895	-0.0523232370718703	0.385074855462357	-0.135878093128273	0.89191765398992	0.976521643256437
PRPF8	90.3164408843249	0.368624895443176	0.161109749573792	2.28803592841746	0.0221354289023679	0.269914235832244
TLCD2	3.09727508987984	-0.0690315733197824	0.659382320350137	-0.104691271193207	0.916620788477776	0.982930899407581
MIR22HG	3.29407791403213	-0.0428085838656607	0.787578695285845	-0.0543546748050665	0.956652589702208	0.990112396671266
WDR81	50.370201751119	0.23447496252901	0.232207784991526	1.00976357247267	0.312608576514264	0.757398148052804
AC130343.1	1.95830406819913	-0.612973510329608	0.499857514170171	-1.22629648040247	0.220087125355232	0.682875469577683
SERPINF2	15.327553548923	0.451525258969548	0.418993008433143	1.07764389830289	0.281192703787772	0.734917907641482
SERPINF1	20.2429402893598	-0.981705887687237	0.465992035957223	-2.1067009990217	0.0351435055631944	0.326696916841153
SMYD4	61.7617762804004	0.136008913635989	0.196280509885952	0.692931324230898	0.48835265070327	0.848328952380932
RPA1	58.3915787341866	0.226028022753238	0.120435581570919	1.87675452557301	0.0605517456882449	0.414385800043337
RTN4RL1	11.2577030402663	-0.767870777403258	0.569209022097166	-1.34901371481104	0.177332560936823	0.634117501990841
DPH1	4.25655477486385	-0.36871934232054	0.495167446845931	-0.744635667528576	0.456491999710297	0.834815825780701
SMG6	140.935065521209	0.149474701890237	0.154040679121384	0.970358626973145	0.331867763702389	0.766732948212411
AC090617.4	3.0872581368854	-1.72727080983541	0.632881642380232	-2.72921616645293	0.00634850736795672	0.153659357263889
SRR	7.12888697079468	0.175062128564575	0.31140336443519	0.562171603001448	0.573999107041248	0.88440100865606
TSR1	15.4105407354041	0.429554533171592	0.24556814047794	1.74922745408084	0.0802517102482727	0.473141855044195
SGSM2	43.7461900407193	0.213822078766446	0.154057243650103	1.38793914327119	0.165155577156171	0.618939010312027
AC006435.2	1.5922674978462	0.0692805411246805	0.64431188876634	0.107526405041713	0.914371378561496	0.982160395792141
MNT	25.4461462059582	0.480970469544763	0.243193089941168	1.97773082146831	0.0479590812884938	0.37192296272576
METTL16	71.5891291839266	0.238396903627555	0.111985105125212	2.12882689497857	0.0332685848954215	0.319256966649048
PAFAH1B1	300.597301782364	-0.210628358254641	0.116098273548153	-1.81422472374045	0.0696431352801853	0.443863822124792
CLUH	12.5355434187975	0.528936486862784	0.342045265312927	1.5463932423648	0.122009625193828	0.554005636696874
RAP1GAP2	146.533992680742	-0.157624885459644	0.27138691317142	-0.580812404023629	0.561366894223545	0.880138595015633
AC090282.1	2.08039766133228	-0.778756481720731	0.649723702003711	-1.1985963869243	0.23068492377989	0.69358819833613
OR3A2	45.6354321761166	-1.14722580906191	0.591918086396622	-1.93814961128455	0.0526049722305125	0.386891571387284
SPATA22	1.88286499672344	1.2523371153235	1.13682188392116	1.1016124276249	0.270630203130549	0.728396173385415
TRPV1	5.87325179816867	0.0577167119985544	0.380611744252507	0.151641962892936	0.879469334511578	0.973982791249543
CTNS	26.7722496496223	-0.0673093674847706	0.248405700884127	-0.270965469975942	0.786417590020429	0.948471643859319
TAX1BP3	3.72618689425471	-0.0170365875256769	0.662083432197852	-0.0257317834840274	0.979471272690672	0.995277053385137
EMC6	4.41091022748327	0.0791354456922813	0.616353823865519	0.128392885106117	0.897838061420246	0.978225429305276
ITGAE	21.0519975541568	0.169970684836583	0.18614878196688	0.913090502342498	0.361194945071961	0.7851657894373
NCBP3	51.326586254741	0.0136838297413755	0.17578363211238	0.0778447320546162	0.937951563349501	0.987354870820464
CAMKK1	47.3141681018826	0.362066740960213	0.284166837400498	1.27413439327519	0.202615791286197	0.66455041084895
P2RX1	25.2794822981596	0.306056078622276	0.422203469926805	0.724901855201085	0.468512242665249	0.839113014848743
ATP2A3	8.33038828399111	-1.48019051997585	0.459061084396607	-3.22438684150591	0.00126242738103935	0.0694767068941577
ZZEF1	117.544343926093	0.0937257940550449	0.118580087227402	0.790400785211994	0.429293743790593	0.823621473628419
CYB5D2	16.4941479681945	-0.0159937121369829	0.29227142465513	-0.0547221205626069	0.956359846104555	0.990112396671266
ANKFY1	112.082459509906	0.064731531301052	0.184706060939015	0.350456996223987	0.725995758244525	0.932618835991476
UBE2G1	96.5592482120355	-0.124164895245716	0.119724949464188	-1.03708454922218	0.299696455252144	0.748155655970945
SPNS3	19.8549671615805	-0.464825180497975	0.482088693966355	-0.964190171467526	0.334950591053151	0.769047407186438
AC127521.1	2.26442531253758	-1.25147497024249	0.741699233637023	-1.68730789177941	0.0915441643144457	0.498020213846695
AC118754.1	94.6640681882173	-1.09643377372887	0.416806954886729	-2.63055537071552	0.00852454818682865	0.179090022773098
MYBBP1A	11.0683191068561	0.557412231423725	0.357303025033256	1.56005461015015	0.118746976564036	0.550003782985096
PELP1	23.9724525526217	0.245592002705669	0.258462908396197	0.950202116928906	0.342009563204222	0.776561635411911
AC091153.2	4.20301859526206	-0.0855274929196395	0.538433269682356	-0.158845111800197	0.873790905918718	0.973116311091049
ARRB2	224.988991039712	0.109695180156357	0.164318155487525	0.667577966846668	0.504403025949619	0.85640444757666
MED11	10.6539402979297	-0.216149532063784	0.374157621937835	-0.5776964556924	0.563469072491102	0.880294949979369
CXCL16	111.794026360547	0.894653623501252	0.296729398313491	3.01504882423568	0.00256937891324365	0.0976094235965582
ZMYND15	18.5125559543991	-0.174822496491051	0.445319763337185	-0.39257744857526	0.694631598444663	0.923457416887152
VMO1	12.595101665254	0.375243266448554	0.489326901149784	0.766855992521229	0.443167141152331	0.830256047722625
PSMB6	5.95120830881671	-0.508033198378532	0.651541003534951	-0.779740945883967	0.435543372434881	0.826403226340005
AC233723.1	1.73920863866483	-0.221086883745661	0.579524240384669	-0.381497215024018	0.702834337337269	0.925375334888051
PLD2	30.3342211458617	-0.197357108545935	0.238310846979073	-0.828149918678548	0.407585602145571	0.807829109011136
MINK1	132.544553748887	-0.0953264334688495	0.234159325087096	-0.407100735507299	0.683934003222831	0.919330448365199
CHRNE	11.5149077967183	0.405254407065912	0.278201803620509	1.45669223488829	0.145201354209548	0.593852613966939
SLC25A11	15.2584916419704	0.271769060309752	0.325081178789119	0.836003675518998	0.403152835321914	0.805477092093839
RNF167	15.425639176791	0.091594469681096	0.294847953125469	0.310649840740522	0.756066833011266	0.941038540728859
PFN1	54.5656293303875	0.693394338598937	0.318554977917245	2.17668655857285	0.0295039618675605	0.302865492248986
ENO3	3.65879305367945	0.529249727913055	0.594525318176049	0.890205533276104	0.373355534088575	0.791585869889609
SPAG7	16.0991526105288	-0.180290202854676	0.286734414836995	-0.628770714381004	0.529499175274572	0.868805410405825
CAMTA2	28.6190518383993	0.264796857998913	0.180600940110853	1.46619866893484	0.142594171133604	0.589396369554953
KIF1C	20.3169129159147	0.302672331828453	0.293670091007858	1.03065426509625	0.302702979015093	0.750098085647057
SLC52A1	1.57679379290098	-0.53703110461926	0.590199885977128	-0.909913941664284	0.362867896668814	0.78589704270304
ZFP3	5.58588319065868	0.0527228960977576	0.38530460962337	0.136834324793813	0.891161751554806	0.976438521544426
ZNF232	9.39976549778736	0.315658704006671	0.381086392321801	0.828312714299488	0.407493424223495	0.807829109011136
USP6	12.067254791801	0.296847234159084	0.349778106435265	0.848672997816753	0.396063275373039	0.80116150223327
ZNF594	32.7993322582839	0.331135348939635	0.273290606029747	1.21166019480228	0.225642482153533	0.688945694541154
AC087500.1	32.894278401766	-0.0900305225846643	0.253121355944434	-0.355681259089131	0.722079281512023	0.931472653013931
SCIMP	38.6872690881012	0.190521788309121	0.337093874580242	0.565189114000853	0.571945140268719	0.882711158467337
RABEP1	268.513950865843	-0.0682653527377575	0.176892366260587	-0.385914633745094	0.699559892427465	0.924705289473472
NUP88	42.5086431265112	0.0782733171052259	0.156755211063736	0.499334705200968	0.617543609802759	0.895914458940974
RPAIN	36.4866493550215	0.158648048287094	0.145734665480733	1.08860886161686	0.276326407297778	0.73171582098714
AC004148.2	2.47206431416061	0.3421854868283	0.668713888557921	0.511706864001616	0.608856181501913	0.893226683670363
C1QBP	7.86810517324146	-0.44286363676729	0.710359375842511	-0.623436040725215	0.532998020292559	0.870134597982687
DHX33	5.4007051405669	0.133025099675029	0.411106228392432	0.323578409880101	0.746257235703279	0.939018930565042
DERL2	18.1023467105043	0.159378332290814	0.219538014916226	0.725971455793799	0.467856269399859	0.839113014848743
MIS12	12.032131966605	-0.109856557492619	0.264348817758426	-0.415574234165901	0.677721584013521	0.917790251404538
NLRP1	181.551780812844	-0.845298014787498	0.328821956129202	-2.57068604766574	0.0101497292868558	0.191870040656073
AC007846.2	2.22271040038152	1.86398758568261	0.85421401890396	2.18210839957214	0.0291015334409831	0.30141489771357
PITPNM3	8.70650839687028	-0.165056377696253	0.723898567219462	-0.228010366604598	0.81963818139678	0.959368258963678
KIAA0753	39.078467518994	0.0799843847674256	0.220982089708923	0.361949626201747	0.717389674190805	0.930101143151967
TXNDC17	4.66572014700561	0.518397725300793	0.464928522185837	1.11500521169055	0.264848188387688	0.725232594894007
MED31	8.42860778948044	0.0653557630674475	0.406923479522323	0.160609466782716	0.872400998288185	0.972638687259728
XAF1	178.480187574285	-0.584951198771652	0.594153897420387	-0.984511254258046	0.324864200670903	0.765795439354325
ALOX12-AS1	63.5018548345265	-0.523437380729162	0.368533898610791	-1.42032356508394	0.15551350375195	0.605244004653326
ALOX12	2.27163618199246	0.333070238906912	0.611820195306309	0.544392358183207	0.586171503329423	0.88772342067594
SLC16A13	5.5871255856856	-0.0184750260369594	0.344565715633635	-0.053618294562432	0.957239280525098	0.990112396671266
ASGR2	6.24251348398616	1.21636153128571	0.545509638573534	2.22977092479319	0.0257626545705623	0.287058246539122
DLG4	13.694724060005	0.313654018329298	0.412681614838001	0.760038749127273	0.447231423126476	0.832476014774896
ACADVL	48.0076208803822	0.28835809055595	0.323573109514851	0.891168277204181	0.372838900176314	0.791493350446929
DVL2	11.6724897834927	0.0802852447514695	0.2584591313079	0.310630328072358	0.756081668525555	0.941038540728859
PHF23	8.5229493689126	-0.401569904847493	0.311626361688411	-1.2886262339032	0.197528058601638	0.657138688759918
GABARAP	2.40973661062593	0.607232854062243	0.771936346599534	0.786635914654325	0.431495028855196	0.824342248382695
ELP5	10.3781409685912	0.25465850834594	0.257073208185916	0.990606956450203	0.321877539554453	0.76362162063779
CLDN7	3.07900046354041	-0.860973883294886	0.552976977898413	-1.55697961706654	0.119475324847135	0.550003782985096
EIF5A	15.2531698670811	0.597362873535871	0.536211579779015	1.11404321738456	0.265260646673771	0.725232594894007
GPS2	11.6041202275599	0.638673684065186	0.394487209679539	1.61899719026128	0.105447867660382	0.528590140625545
NEURL4	1.63530002782044	0.299612550168702	0.564239134620488	0.531002781950287	0.595416851363688	0.889309137493926
ACAP1	6.08342461326818	-0.791909678637967	0.543214302708404	-1.45782184800657	0.144889654534408	0.59358416635466
KCTD11	3.07834359358548	0.0638422293932066	0.397673439704778	0.160539334587196	0.872456238907872	0.972638687259728
FGF11	6.49575591337095	-0.549101951894115	0.765796474075813	-0.717033794856249	0.473353244434771	0.841581483840913
CHRNB1	2.59081526906021	-0.698795172492896	0.50619446293723	-1.38048758660473	0.16743656908744	0.621806368050379
ZBTB4	74.0591984440885	0.358746699141139	0.228717336742737	1.56851554958713	0.116760863946173	0.548104931136858
POLR2A	45.6356336336238	0.0224922582506012	0.195318327383549	0.115156926397556	0.908320739231572	0.980536573660335
EIF4A1	31.1024128542851	0.432336861635466	0.246664960655596	1.75272912896256	0.0796485132231812	0.47167793723561
CD68	84.0486609507142	0.213141086733326	0.428276798300478	0.49767133680631	0.618715714043218	0.896093970064552
MPDU1	15.2403252491968	0.21099273308345	0.209914925203889	1.00513449855228	0.314832090257891	0.759895899272505
FXR2	14.6384352659465	0.25557890528667	0.363283847900308	0.703523998558851	0.481729256362035	0.845799294501625
SAT2	48.5008797276807	-0.613593707796218	0.352815573502267	-1.7391344200181	0.0820111214945629	0.475823261050552
TP53	26.4512853652595	0.198768302448337	0.247103066554801	0.804394316993453	0.421169282233442	0.818965217904116
WRAP53	4.35060137829348	0.313642110770694	0.4287863981198	0.731464692317653	0.464495363150914	0.838710814152487
DNAH2	2.4897435839118	0.128680760291679	0.700122185513643	0.183797575557861	0.854172258162686	0.967972929401886
KDM6B	26.4830493399988	-0.00059290581651863	0.428992781943889	-0.00138208809442435	0.998897253598861	0.99960140482274
NAA38	9.48034471563707	-0.225175962529935	0.613580372988086	-0.366986905779508	0.713628785279192	0.928848472025514
CYB5D1	2.37254184640419	-0.082408117093867	0.460179824736144	-0.179078074839804	0.857876397453397	0.968651415280495
CHD3	45.9927720580548	0.439396525825969	0.467007308363871	0.940877193903808	0.346767796077939	0.778125158416143
RNF227	2.09086981787433	1.27066045465597	0.558944687406142	2.27332056871788	0.0230068689086108	0.275635909253841
KCNAB3	1.59161976811416	-0.303393175235306	0.830841447349004	-0.365163745987099	0.714989178921454	0.929306158019856
TRAPPC1	5.07554953419732	0.45762591097955	0.535410183485694	0.854720222167342	0.392706052679281	0.799441266734165
CNTROB	14.3382636967319	0.31419050931424	0.293598224107421	1.07013763543503	0.284557360829514	0.737467823845608
ALOX15B	55.1951308439695	1.08900298637175	0.754704420246718	1.44295297225865	0.149033719351548	0.596164138067929
AC129492.1	87.8574558551482	-0.187983671149946	0.516648511772205	-0.363852148736721	0.715968418677956	0.929468652143104
TMEM107	6.58141316757857	-0.0762303655153281	0.350743582412669	-0.217339302378565	0.827943930162081	0.960724010702863
BORCS6	5.69714237236077	0.0392976553149009	0.484186148604334	0.0811622873313834	0.935312890883499	0.986578074539863
LINC00324	2.19462367461075	0.603530191173652	0.589556216136267	1.02370253192981	0.305975799124641	0.753023069363402
CTC1	23.050741551137	0.281833673541911	0.228201469301354	1.23502129239024	0.216822579849476	0.679160344570105
PFAS	6.15719016968278	-0.286659162603643	0.362081700420454	-0.791697460188601	0.428537103607791	0.823450267007803
SLC25A35	4.98041434637239	-0.188098578999603	0.358144370619998	-0.525203226492093	0.59944192221973	0.890732396434316
RANGRF	4.1314337690034	0.158733491571693	0.379783589000078	0.417957742696618	0.675978013409415	0.917790251404538
KRBA2	7.34229457412393	-0.121873995636768	0.452935747224719	-0.269075683214514	0.787871442552268	0.949087624062649
AC135178.3	3.5549710383152	-0.546769696471227	0.457648614276397	-1.19473692132935	0.232189832284267	0.696232780709028
NDEL1	57.2756356785293	0.0501669941681369	0.224250335521622	0.223709784208104	0.822983132192873	0.959627636780766
MYH10	2.63881361673289	0.29269356225586	1.28734790813915	0.227361663778167	0.820142527571678	0.959368258963678
PIK3R6	52.9802713187132	0.029334309639076	0.250635901817741	0.117039535941692	0.906828723610216	0.98022336665915
PIK3R5	463.991738723327	0.371264786822086	0.230219184686358	1.61265789959201	0.106818851889891	0.531837746197913
AC002091.1	6.2785985809537	0.36875423574082	0.416360638369007	0.88566065511218	0.375800415932168	0.79190175040282
NTN1	2.41524937392256	0.100945191078741	0.763015668570976	0.132297664696451	0.894748854443126	0.97737494013067
STX8	251.051140107504	0.356868856872426	0.155022803839126	2.30204104192803	0.0213328577700663	0.265495944422992
AC005695.2	11.158316240728	-0.505388048177909	0.631002721614676	-0.800928476005094	0.423173053670332	0.82028698687047
AC087501.1	3.44381564375346	-0.856119124850598	0.644857922919122	-1.32760891108408	0.184307339175554	0.643709067606942
CFAP52	3.06866694327976	-0.429709300592334	0.929890015169212	-0.462107661747653	0.644004116073974	0.907729713258965
USP43	3.5276417038655	0.850062038210613	0.699557284182241	1.2151428588215	0.224311609607044	0.688586688749175
GAS7	274.525135452765	0.535187627404466	0.330221331937185	1.62069368524705	0.105083348597217	0.527845249392783
MYH13	1.92945794528169	0.549430055445691	0.625086242068099	0.878966802449372	0.379419275964282	0.793141912233827
MYH3	4.76219898090675	0.270906776299793	0.360270122735845	0.751954600738362	0.452078361050081	0.834189469382824
SCO1	20.962087781902	0.216947046163892	0.209998607250486	1.03308802379397	0.301562707408461	0.748905214062976
ADPRM	5.83564032609779	-0.070529943413429	0.311085044182588	-0.226722385831034	0.820639618976612	0.959368258963678
TMEM220	26.8484737433494	-0.00824612542748895	0.315240387863096	-0.0261582136838067	0.979131145117091	0.995220800170279
TMEM220-AS1	11.7327760182065	0.0717450921897762	0.440329677395592	0.162934945957141	0.870569655578631	0.972195285834551
AC015908.2	1.86570043572434	-1.18522537226956	0.763571829013104	-1.55221202149565	0.120611500591762	0.551399513444461
SHISA6	2.75027303003794	-0.0919127763512757	0.918460453957827	-0.100072655229962	0.920286644298293	0.983589455610442
DNAH9	5.20253908937839	-1.10742828548908	0.830124706660177	-1.3340505066336	0.182187304618365	0.641600741373774
AC005410.2	2.83306061491099	-0.162041201784871	0.447115255724842	-0.362414835347493	0.717042054953306	0.92980350326054
ZNF18	9.75442286092218	-0.131641408162843	0.344117905094405	-0.382547394988727	0.702055381065282	0.925357952898849
MAP2K4	146.004680528146	-0.0959473147136128	0.110718925609938	-0.866584589626838	0.38616966008784	0.796823442145079
MYOCD	1.67736397384084	0.761607411509582	0.69230610222523	1.10010212110164	0.271287629783235	0.728806519187288
ARHGAP44	2.29712576035956	-0.283183686848033	1.30566227305353	-0.216888925024813	0.828294908731347	0.960867236433238
ELAC2	16.5723025651222	0.273010129917558	0.286031406569107	0.954476059787501	0.339842721884265	0.773892822308789
HS3ST3A1	9.31865100444474	2.50929692162143	1.10127335338124	2.27854139384844	0.02269434117336	0.274432981661838
COX10	43.8465670307942	-0.0839950467519949	0.262240414274527	-0.320297872409797	0.748742535845728	0.93979631344453
HS3ST3B1	5.62214508823679	1.85270670250688	0.74360590649655	2.49151692626513	0.012719890622381	0.212286134382895
PMP22	15.9125458287245	3.88341464304465	1.0731302510632	3.61877287421279	0.000296003279088541	0.0316854665894953
AC005703.4	1.54326061590036	0.336978216838379	0.532922246972531	0.632321541749688	0.527176790079185	0.86729738057448
TRIM16	18.2244021413237	-0.0272755638714475	0.319720974092846	-0.0853105241182168	0.932014524999941	0.985965373106939
ZSWIM7	44.4746497695008	0.154169725360736	0.148071923274409	1.04118135262569	0.297791388458489	0.745457031571803
TTC19	73.264742029328	0.0614323393955489	0.160303521643644	0.38322513919634	0.701552839865542	0.925357952898849
NCOR1	310.550525806867	0.0834321727916928	0.0897455844750477	0.929652119151219	0.352551232795588	0.780945231916306
PIGL	57.0350711121199	0.374782467773884	0.476633355624215	0.786311875473039	0.431684796896342	0.824342248382695
CENPV	2.05085256560324	-0.869592914327605	0.950677086725268	-0.914709028407356	0.360344403392593	0.7851657894373
UBB	32.4064900962963	1.31155242668518	1.10216288418969	1.18998057864145	0.234054025524568	0.698638475034562
TRPV2	23.2263033102001	-0.590900353968372	0.231694045365786	-2.55034760619545	0.0107615560895857	0.197919647828036
LRRC75A	19.5190170177544	-0.275421941682248	0.249689177586681	-1.10305918880538	0.270001462249813	0.72788250411693
ZNF287	3.36981256173007	-1.08983386541495	0.606217996488788	-1.79775901033501	0.0722152055497423	0.452433436094786
ZNF624	11.6448918018359	-0.39064054835365	0.253828901552277	-1.53899160404788	0.12380634596708	0.556407590814833
AC098850.3	87.5165752809094	-0.2039743852096	0.397010367795448	-0.513775965958386	0.607408633180777	0.892972356409981
MPRIP	121.777850732012	0.174862875692564	0.19113052012314	0.914887248671247	0.360250824855475	0.7851657894373
MPRIP-AS1	3.31321954866146	-0.198437531565275	0.71428888892702	-0.277811309459623	0.781157209110089	0.946008481215148
AC055811.1	2.68275958172563	-0.57282310135808	0.596268895643979	-0.960679159256535	0.336713513198381	0.771155463283761
PLD6	2.15082185603092	1.01002633374488	0.867314736842118	1.16454418545034	0.244203547866325	0.707901895001871
AC055811.2	3.48138303753408	1.21708380487272	0.730528812147991	1.66603121551647	0.095707197233094	0.507981654841145
COPS3	18.0283103505439	-0.347343970291554	0.26148789330006	-1.32833671918024	0.184066894463741	0.643208665793278
NT5M	8.63674000811243	-0.232048137889553	0.376352496593194	-0.616571272915926	0.537517547497197	0.872668474468684
MED9	13.0260427025235	-0.187840696375579	0.208811269729392	-0.899571640070051	0.368348255152325	0.78951391841753
PEMT	7.189158515734	0.290246068243817	0.447058760120077	0.649234718420143	0.516186674127096	0.862414856600388
RAI1	51.9108485753574	0.127904258753413	0.213661205864854	0.598631175162028	0.549418862157846	0.877830982362601
SMCR5	4.67912152524851	-0.857931830565445	0.551695061193041	-1.55508339826383	0.119926208311522	0.550003782985096
SREBF1	65.9457163338425	0.28676512657615	0.291213438145494	0.984724909682492	0.324759213641314	0.765689014211497
TOM1L2	75.1726602417687	0.075842218952642	0.167890001097118	0.451737557073277	0.651458058541667	0.909558549884721
DRC3	4.65765149471463	-0.83141680489879	0.604987380096036	-1.37427131912538	0.169357466839988	0.624052946802949
ATPAF2	37.3174549681831	-0.303322118912286	0.167027602776167	-1.81599995372481	0.0693703792291569	0.44310100130751
GID4	14.9942304120117	0.441470175368284	0.217361544006066	2.03104085125547	0.042250850756531	0.355132876800249
DRG2	16.3795434047355	0.696296294448317	0.233577978313609	2.98100146030653	0.00287307422761202	0.103188278834879
MYO15A	3.6608542482754	0.778205815861074	0.437761941046912	1.77769180664721	0.0754544860877416	0.461090796609162
AC087164.1	2.26015229245242	-0.335007369908991	0.689436779363743	-0.485914560894412	0.627027744155299	0.900070772002114
ALKBH5	48.7287488469414	0.299597025835909	0.304833290184443	0.982822531143611	0.325694790706391	0.765996888970944
FLII	32.6648906644008	-0.0910639345314711	0.209365723496457	-0.434951495453421	0.663597635117811	0.913495864569427
MIEF2	2.36041090625233	0.37496555667585	0.760572595615377	0.493004295497219	0.622009552222569	0.897335419004233
TOP3A	32.0482473223443	0.132992118541394	0.20195675460474	0.658517803980753	0.510205460490053	0.859587223272381
SMCR8	25.750544462356	-0.0500027809655152	0.309211587403632	-0.161710566493886	0.871533783208493	0.972596760073996
SHMT1	104.694829747114	0.480343384615575	0.373168941900574	1.28720086449091	0.198024286028641	0.657265817832511
ZNF286B	5.39481944299233	1.12523837776147	0.473101665993355	2.37842827164612	0.017386619200973	0.24267495305196
TRIM16L	4.28567769330219	-0.231136351703883	0.525898954465816	-0.439507151974967	0.660294100936115	0.91268736681588
TVP23B	19.7695424614097	-0.0525385136488231	0.219978707418035	-0.238834541149393	0.811233885200478	0.956562057384254
PRPSAP2	46.0560289872405	0.011084247781517	0.124635705473041	0.0889331651748423	0.929135025972342	0.984848215466376
SLC5A10	2.23038104470552	0.876776447529633	0.619724853385954	1.41478341999557	0.157132006797151	0.607297374200791
GRAP	5.26415613556123	-0.449999585289691	0.400695341621073	-1.12304671042381	0.261417656729349	0.724580460264381
AC007952.4	17.5854808701488	0.247771976551089	0.466686332191506	0.530917576667779	0.595475897122969	0.889309137493926
GRAPL	25.4785063758119	0.032460089350427	0.360307445701121	0.0900899765955795	0.928215714348119	0.98479297011793
EPN2	102.099219933007	-0.320843960093766	0.146113424664116	-2.19585545155292	0.0281022911861362	0.2977296244879
EPN2-AS1	2.02958773543743	-1.51799874510302	0.866494146309562	-1.75188574737434	0.079793455785272	0.472171087095677
B9D1	3.42829535676158	0.513320575412359	0.561716278339945	0.913843153930643	0.360799267272332	0.7851657894373
MAPK7	3.98575750763716	-0.0708994450424244	0.451722924475552	-0.156953391561295	0.875281580877036	0.973116311091049
AC004448.2	6.9539087183879	0.0198189017762581	0.589562850451015	0.033616266291366	0.973183150974435	0.993430631723251
SLC47A1	45.6581249267348	0.411081288626339	0.421362518079797	0.975600037942835	0.32926270573648	0.766732948212411
AC025627.1	3.72814842936146	0.133588655448112	0.670291716782395	0.199299278364021	0.842028643632494	0.965103967264027
ALDH3A2	22.8715433436714	0.165547152388804	0.272054730932009	0.608506795017569	0.542851400639284	0.876137604790715
ULK2	92.353445093325	-0.557072441926604	0.279602836515348	-1.99237049548324	0.0463304221072906	0.368339486343941
AC015726.1	1.61124602312307	-0.44122360081613	0.637039853753772	-0.692615380680203	0.48855095540528	0.848384706483027
AKAP10	252.429889866926	0.0179717282193364	0.190724971957132	0.0942285010448227	0.924927644934378	0.984545749381224
SPECC1	325.817351347345	-0.45773388788822	0.392172558008607	-1.16717470037303	0.243139825688525	0.707552023617851
AC004702.1	3.20751219723151	-0.0556320888519522	0.571899814041188	-0.097275934501258	0.92250726683586	0.984159574407548
CCDC144NL	7.52848356308234	0.0436115362286824	0.442338043879899	0.0985932293911476	0.921461245992064	0.983789191892685
CCDC144NL-AS1	10.7512500324294	-0.185694891380511	0.544241008677637	-0.341199741327285	0.732953218004074	0.935165822122253
USP22	109.219764111772	-0.188574921929962	0.149780857120275	-1.2590054934626	0.208028347656852	0.669736614231248
DHRS7B	52.3594510631825	-0.074769985627982	0.221630818090017	-0.337362765125983	0.735843450157961	0.936060100130111
TMEM11	8.68387615620491	0.405041543515952	0.266631939419403	1.51910361676077	0.128736416503054	0.565552096359773
AC087294.1	6.28410058960342	-0.0845246171481781	0.274664286189151	-0.307737923706504	0.758281760216029	0.941864285190319
NATD1	1.99422908280933	0.607953016238463	0.60024967452517	1.01283356249945	0.311139666596789	0.756371436735292
MAP2K3	22.5848141878782	0.457613829833521	0.312282481456372	1.4653842498605	0.142816112103409	0.589396369554953
C17orf51	3.92783842945898	0.207536581071207	0.817860609862665	0.25375544263717	0.799684498493649	0.952651764868334
MTRNR2L1	79.0841535770426	-1.40833684252207	1.41200083640926	-0.99740510501643	0.318567914404564	0.761888961185006
WSB1	457.806313772854	-0.389448550621145	0.285237778338149	-1.36534701991492	0.172144007110301	0.62830153882612
AC026254.2	1.89835504852708	-0.696207374363699	0.710904171418325	-0.979326613001434	0.327418624935983	0.766732948212411
KSR1	109.416207243796	-0.1381873695791	0.302005203338429	-0.457566187772754	0.647264140195021	0.908954485563067
LGALS9	102.158027045824	-0.165208940559691	0.328586927445411	-0.502786102429891	0.615114665658385	0.895707326989769
AC005697.1	2.95986025779998	0.365489136721693	1.04187350094261	0.350799916104043	0.725738460148365	0.932618835991476
NLK	209.031553637538	-0.185536511175809	0.175373596354079	-1.05795008503567	0.290078199428428	0.741043690739961
TMEM97	1.56698124038524	-0.0195358060835354	0.919995980094638	-0.0212346646139973	0.983058462147808	0.99655924741556
IFT20	15.8014918254905	0.0411501793300153	0.383335567334386	0.107347668300551	0.914513169157209	0.982168382017774
TNFAIP1	11.6030287017749	0.150401641405118	0.26563935231278	0.566187351744579	0.571266427172998	0.882520332818891
POLDIP2	11.8947173227995	0.210474783141022	0.244171267168172	0.86199652228556	0.388689431580125	0.798288171845642
TMEM199	8.60040642717653	-0.197532540465332	0.2631777016927	-0.750567161255862	0.452913190443913	0.834236345239315
SARM1	27.7608979216858	0.332020519205666	0.238533818924178	1.39192220500693	0.163945956954031	0.617358578637405
SLC46A1	13.5570327672342	0.054313126097135	0.358582785510775	0.151466072248198	0.87960807244759	0.974022434443151
AC005726.1	23.3427474197178	0.320353240513627	0.235395333645997	1.3609158497398	0.173540284087185	0.62985476234578
AC005726.5	4.8265899288792	-0.0525604589607699	0.645114492145262	-0.081474621328046	0.935064507012803	0.986578074539863
KIAA0100	67.3722982487837	0.0360214885547197	0.114217127314152	0.315377294121951	0.752475204510427	0.940279958530476
SDF2	16.821484924137	0.0813077859093369	0.241340019950521	0.336901380575035	0.736191244552337	0.936110113708697
SUPT6H	74.4414790898917	0.0511863673287256	0.199360815383062	0.256752397558033	0.797369919611949	0.952170958910571
PROCA1	22.3112568596388	0.547086470189555	0.404016324387556	1.35411971538249	0.175698187219447	0.632773627976012
RAB34	9.88956892945007	0.566008742713755	0.384334958966939	1.47269648390857	0.140832895110716	0.586455836011154
RPL23A	53.7033492192596	0.06158122940227	0.565497216608787	0.108897493380365	0.913283794815087	0.98190246584299
AC010761.1	3.09707338534379	1.88950538517026	0.64965728514261	2.90846486044636	0.00363207992396756	0.117716876426302
TRAF4	1.57961636409605	0.333189400336471	0.891624804981085	0.373687899299234	0.70863652914313	0.9274576336461
FAM222B	109.113049110737	0.492771993916238	0.211212990012575	2.33305723235536	0.0196451417007492	0.256396556336017
ERAL1	5.13966949192645	0.0870837933167345	0.311234763729997	0.279800984546448	0.779630196302108	0.94584619621307
FLOT2	97.225970942041	0.819815630984112	0.314400054516101	2.60755562605072	0.00911912524788614	0.18444531271982
DHRS13	9.36240941681072	1.34330609830412	0.707622382010184	1.89833749250287	0.0576516380417834	0.404287698167041
PHF12	62.3608271368254	0.30519915111955	0.144977720572436	2.10514518999533	0.035278671598961	0.327532708610238
AC024267.4	2.78155436257155	-0.740965766324586	0.560023141013285	-1.32309847943767	0.185802630326337	0.644990714558453
PIPOX	14.2312891221793	0.260064497680816	0.29400783699536	0.884549542415498	0.376399630857069	0.79190175040282
SEZ6	1.60382810201729	0.765804605764167	1.19261184601495	0.642123930198298	0.520792719364006	0.86504553799564
MYO18A	63.0690606346238	-0.506785648664299	0.324002310038993	-1.56414208467621	0.117784204577708	0.549760908435261
AC024619.3	6.62375419736485	-0.108277574991218	0.459445216035849	-0.235670263204503	0.813688546515648	0.956858234721993
NUFIP2	270.363083066988	-0.0422924758914724	0.266652804027493	-0.158605029659136	0.873980065866209	0.973116311091049
TAOK1	272.647828892089	-0.0246033819699276	0.136947180479254	-0.17965599498892	0.857422642148797	0.968651415280495
ABHD15-AS1	156.044096671391	-0.970680105707436	0.584683720109364	-1.66017980717143	0.096878285630674	0.509711488992503
ABHD15	16.0143734264337	0.038251107994578	0.249943443872167	0.153039053163328	0.878367478051508	0.973840741272886
GIT1	20.2519907118577	0.18187971171496	0.296465930418883	0.613492793111094	0.53955054662639	0.874329660648401
SSH2	1704.76942002525	-0.0363675112248544	0.214722119468134	-0.169370120390655	0.865505524418284	0.970112876503312
AC023389.1	8.57313875396511	-1.202169363976	0.540684994602149	-2.22341913679441	0.0261875504765145	0.288933496518058
EFCAB5	6.10233360686506	0.0094059108269386	0.577155585103941	0.0162970108402307	0.986997442229663	0.997643175611782
NSRP1	124.469909859102	0.338165160021864	0.174551061944803	1.93734232409769	0.0527035118286742	0.386891571387284
AC104984.3	4.93806159456897	-0.82535109289782	0.626608475155309	-1.31717192732392	0.187781001505992	0.64777229258363
BLMH	29.2738002460223	-0.245266141392264	0.187605916840436	-1.30734758009189	0.191094691719351	0.65064745944698
CPD	46.1767518803389	0.147762451420648	0.203747866367303	0.725222079892956	0.4683157993086	0.839113014848743
GOSR1	71.921121178433	0.102020354552259	0.113956199843215	0.895259360110484	0.370648459495449	0.789981711491258
AC127024.2	20.2303265057544	-0.718408400746229	0.445803917967917	-1.6114896522689	0.107073040791814	0.531837746197913
CRLF3	154.818231296451	-0.200901336586285	0.126779789400938	-1.58464797532467	0.113046338249184	0.54211287263498
AC127024.5	2.32854588357674	-0.704070168596122	0.511726545562052	-1.37587188841808	0.168861299902521	0.623336588621692
ATAD5	24.224076211938	-0.0908309215681087	0.298768740611126	-0.304017486509184	0.761114569012068	0.941864285190319
AC130324.2	9.25893887577696	0.189829569729562	0.426044749349344	0.445562514312101	0.65591329331545	0.91073535806699
TEFM	31.0336223795462	-0.112968538019033	0.288940578456243	-0.390974983931308	0.695815726992627	0.92382051511144
ADAP2	248.593586931367	0.373247556173949	0.368064858132411	1.01408093689747	0.310544133485211	0.755623966498863
AC138207.5	1.79235213222438	-0.983736320226623	0.78343016614868	-1.25567837789888	0.209232601641359	0.671046460482392
AC138207.9	4.10091499058437	-0.616860139811405	0.554881684292637	-1.11169670449256	0.266268577232842	0.726049541530241
RNF135	53.3024324223184	-0.0697064060653883	0.270358391624438	-0.257829637343824	0.796538390289044	0.951873898699111
NF1	487.702858284443	-0.0256931885406922	0.0723786953434801	-0.354982753125939	0.722602511925459	0.931555410487947
OMG	8.51009066173275	-0.0593920860740946	1.02761516825382	-0.0577960387398883	0.953911093534131	0.98976230715255
EVI2B	32.6526128637312	-0.867291519665819	0.316402328156389	-2.74110347012725	0.00612332212128116	0.150966678487625
EVI2A	5.16822035718214	0.277897729769843	0.398218367768251	0.697852616209732	0.485269369907682	0.846239621692022
RAB11FIP4	2.70096294248022	0.120781807287287	0.868994551125446	0.13899029301261	0.889457819647665	0.976335154245925
AC007923.4	9.11408313773731	0.0144116218035281	0.473256074593448	0.0304520587842607	0.975706527178518	0.994113492494853
COPRS	8.97933373748771	-0.900600245910449	0.732610104462182	-1.22930360968962	0.21895799441009	0.681841224417306
UTP6	58.2031876204847	-0.511246578573082	0.256657933433564	-1.9919375634863	0.0463779088464598	0.368340250803844
AC004253.1	13.3048911858615	-0.971080596696434	0.689144173995399	-1.40911094273129	0.158802365653851	0.61023608931038
SUZ12	163.153312280817	-0.222121970082074	0.108988427981183	-2.03803260764917	0.0415466719813132	0.352037969060889
LRRC37B	77.4902756902889	0.169493177364872	0.161269755017789	1.05099172095955	0.293262392265872	0.742496887248015
AC116407.2	2.8266959005049	-1.49238618220744	0.618250141157121	-2.4138873295108	0.0157833422094444	0.233449743502103
RHOT1	193.211894477546	0.0674091350382202	0.105691820310025	0.637789517112009	0.523610704369778	0.865729612858936
RHBDL3	1.51572257854126	2.93268686183747	1.15391538336131	2.54150945912054	0.0110374959565699	0.200297556263948
C17orf75	5.27227006286045	0.252444730858493	0.425107870891427	0.593836877988477	0.552621220901316	0.877830982362601
ZNF207	183.084216876567	-0.0833541288628884	0.0949193840133664	-0.878157077495894	0.379858481601949	0.793487034594691
AC005899.6	2.37544378246673	0.814391190928343	0.499496900208609	1.63042291271121	0.103012145325118	0.523974239301781
AC005899.7	2.45676612165396	0.069922828084166	0.474403004274713	0.147391200001077	0.882823251047123	0.974449922345396
AC005899.5	2.56364302147129	-0.170843666515507	0.578708037723854	-0.29521564481368	0.767829151480329	0.94248351046893
AC005899.8	2.99274781634562	-1.2014113259919	0.642104546461402	-1.87105251413154	0.0613378025436181	0.416139943848877
AC005899.1	1.84328049700855	-0.552443269165147	0.566819930737485	-0.974636280778566	0.329740710305798	0.766732948212411
PSMD11	45.9822613955544	0.190215684339463	0.122120291034651	1.55760916329203	0.119325925179967	0.550003782985096
CDK5R1	2.028414786113	1.31767044985116	1.42647632653029	0.923724022154797	0.355630021681091	0.783005047871767
MYO1D	130.879032875341	0.965552026272263	0.553579601659036	1.74419726337202	0.081124698374193	0.474044618412603
AC079336.4	1.59466588660234	1.03732337987862	0.681158308015818	1.52288149123556	0.127788357181322	0.563218234422183
AC025211.1	1.58789963510131	0.607175476007415	0.86827943137364	0.699285799096781	0.484373440002065	0.845974556661367
CCL2	2.56091900032455	0.603132648378239	1.68878653890711	0.357139658851469	0.720987256104755	0.931233800976058
CCT6B	4.10747505063834	-0.420941227323718	0.641538210705369	-0.656143656448607	0.511731697306839	0.860455923189961
ZNF830	15.8048744444804	0.0926225290961892	0.2932710840936	0.315825644326489	0.752134852253957	0.940201750232656
LIG3	8.17134069650557	-0.350808920697147	0.275733446840921	-1.27227554261685	0.203275235210967	0.664625152511291
RFFL	11.5015757613983	-0.17009584722528	0.380331225736756	-0.447230823332425	0.654708408332819	0.910215109231507
NLE1	2.16895180054438	0.353380528421299	0.616671016997742	0.573045462946725	0.56661391201955	0.881592168930409
SLFN5	15.1464114230957	-0.0459450049515656	0.428008721982516	-0.107345954864542	0.914514528427079	0.982168382017774
SLFN11	46.7663837779451	-0.0548602171331358	0.219248575738724	-0.250219263446948	0.802417788914605	0.953528008678224
AC060766.6	1.56347464490409	-0.159586824424317	0.731391954107542	-0.218196035009774	0.827276374265392	0.96064961642361
SLFN12	16.5722744302376	-0.227267296912765	0.340240809065159	-0.667960135461709	0.504159039472286	0.856379083297287
SLFN13	3.09688016310539	0.856783221682685	0.47746531108119	1.79444077255069	0.072742844050572	0.452433436094786
SLFN12L	1.87770324698653	-0.0997294508236188	0.663317890424623	-0.150349406013724	0.880488955587955	0.974366793933272
LINC02001	20.2008847592711	0.310497619860652	0.196946707580645	1.57655653996405	0.114897599428951	0.546407186374661
AP2B1	112.280098059219	0.185494972992431	0.130868653074983	1.41741332728586	0.156362118443656	0.605825649146447
TAF15	241.25066672984	-0.0325624903411621	0.165555052207915	-0.196686781266379	0.844072655054793	0.9653480287907
MMP28	3.32152596922407	-1.18927604216694	1.03587650531572	-1.14808670344779	0.250932772687157	0.713241414502795
AC015849.3	13.1864823321756	-0.729265060318603	0.709148041113819	-1.0283678696668	0.303776816503866	0.751028730179003
AC015849.1	1.85430354912136	1.84916843463731	0.854751121515446	2.16339983428017	0.0305104403184922	0.308170351130395
CCL3	27.7613985742212	-1.64311462885149	1.09087592722656	-1.50623419936393	0.132007063017901	0.572228280958701
CCL4	11.5441368900618	-2.29753759885675	1.41075245070851	-1.62859018795457	0.103399802801442	0.524941685635944
AC243829.1	6.59363917532461	0.795092270835273	0.846936673245226	0.93878597533001	0.347840640938132	0.778754127910057
CCL3L1	7.08525772412476	-2.62242762747477	1.27566616538749	-2.05573189806926	0.0398083655015275	0.34617359958439
CCL4L2	5.76199941353528	-4.82216998094252	1.51086079838236	-3.19167059341635	0.00141452551960037	0.0736469150025026
ZNHIT3	9.47798132586373	0.0594925428463586	0.384929464130917	0.154554401234728	0.877172620469598	0.973459952018345
MYO19	37.8605210113436	0.112592774766558	0.243415577520973	0.46255369485076	0.643684306101217	0.907644976382001
GGNBP2	119.163332781464	0.128427879038732	0.197533072533607	0.65015886905157	0.515589606285604	0.862312095672746
MRM1	5.12345771125325	0.158924997722817	0.438050812331863	0.36280037212308	0.716754013878621	0.929513269140683
AATF	87.8439936106302	0.41486795123365	0.100459115477763	4.12971933169652	3.63206359496606e-05	0.00861811286451454
ACACA	115.915390212022	0.272476673013879	0.156701182377046	1.73882971960136	0.0820647193142264	0.475823261050552
TADA2A	39.9168942391255	-0.16823654364291	0.197250438416527	-0.852908338219509	0.393710137355798	0.800359624731436
DUSP14	1.70836980823934	-0.291224262144279	0.830728500633628	-0.35056491010258	0.725914785454602	0.932618835991476
SYNRG	162.945829445128	-0.0301705393691227	0.0897147245263912	-0.336294176105367	0.736649041247578	0.936117117036934
DDX52	35.9177428622324	-0.0384499165320875	0.174058521171416	-0.220902236060142	0.825168556304913	0.960120579596503
MRPL45	13.9601465285777	0.0700439037689199	0.236781104936135	0.295817116774636	0.767369750425173	0.94248351046893
SOCS7	33.2167900620017	0.164390799795975	0.165709786164819	0.992040383375232	0.321177826279428	0.763208358485464
MLLT6	103.32188797925	-0.125507145081371	0.160374909112689	-0.782585915563526	0.433870314964301	0.825751339749281
AC006449.3	3.44897936693567	-0.494265911543576	0.449342432518145	-1.09997604449167	0.271342559549567	0.728806519187288
CISD3	10.8834901527872	0.104245052899197	0.516311514172294	0.201903405284916	0.839992239869531	0.96500100641889
PCGF2	1.80474477057164	0.553939966499446	0.720308640483896	0.76903140593637	0.441874666745037	0.829723161114443
PSMB3	16.929407326077	0.124223407540872	0.234837866766157	0.528975200002859	0.596822653820037	0.889846906765517
PIP4K2B	39.066393144267	0.18674236712821	0.202637007391931	0.921561019537869	0.356757598998853	0.783805326033607
CWC25	35.8355128517909	0.286905461540995	0.281592172131809	1.01886873974145	0.308265286195683	0.754192596902696
RPL23	57.1476782549352	0.284805852046565	0.411323070330468	0.692413999092598	0.48867737694833	0.848400666180896
LASP1	110.662599718897	0.167212814273533	0.267459653288445	0.625188929311894	0.531847066966812	0.869851843553976
LINC00672	2.59946217487745	-0.482719785655589	1.11127078203929	-0.43438538424429	0.664008609487497	0.913495864569427
PLXDC1	12.3908226169046	-1.51494895562325	0.517135758696039	-2.92949951757969	0.00339508340068914	0.113226813690264
ARL5C	6.62525131115282	-0.068691395899832	0.734633552508548	-0.0935042997495445	0.925502933956123	0.984545749381224
CACNB1	4.27675058109052	-0.0433625881704826	0.565871000105125	-0.0766298116751467	0.938918042388099	0.98744625998955
RPL19	68.9266054928203	-0.0476256458509518	0.518694700042683	-0.0918182619699656	0.926842434398939	0.98467728013513
FBXL20	221.243450980484	-0.182555755571421	0.223088986578743	-0.81830913471376	0.413180691428035	0.811953287744334
MED1	36.0618357015921	-0.0151638509865971	0.199142051122275	-0.0761459013861737	0.939303022094217	0.987604810404571
CDK12	124.473597928191	0.309511147043459	0.156494799746226	1.97777272820162	0.0479543513882143	0.37192296272576
AC009283.1	2.68107973365673	-0.125281989585947	0.493726415149348	-0.253747795827474	0.799690406463331	0.952651764868334
STARD3	41.1417758312779	0.644466370839747	0.159405283797079	4.04294233847446	5.27846050190437e-05	0.0103243834195357
TCAP	2.48287967964473	0.707737807388486	0.844933807463652	0.83762515020318	0.40224126317142	0.805089276056951
PGAP3	7.00442351129133	0.439883912563959	0.390662026555605	1.12599608526668	0.260167176343261	0.72263667441803
ERBB2	2.19392639032453	0.209768144056192	0.717969935667447	0.29216842326578	0.770157853399124	0.942967542226338
MIEN1	6.09043040200086	0.413969275380508	0.564346277593724	0.733537708701832	0.463230537487717	0.837839898539788
IKZF3	4.22911467476237	-1.69931039290564	0.694650406750347	-2.44628143364258	0.0144338282600336	0.224157972355929
GSDMB	15.5137816498312	-0.255609304234332	0.260598028181045	-0.980856632026214	0.326663446320509	0.766732948212411
ORMDL3	5.30202073528619	-0.0491911643848726	0.415482417799908	-0.118395297315716	0.905754451771307	0.98009272503519
AC090844.2	5.56282446567536	0.406964102367037	0.515799488011354	0.788996716410231	0.430113925690992	0.823904069903249
GSDMA	1.63904479614905	0.0686993897303948	0.670253135414575	0.102497677519855	0.918361656212677	0.983385637276716
PSMD3	23.0851721072865	0.238150478149868	0.218381458198209	1.09052517606012	0.275481869416899	0.731216684016173
MED24	22.3073589686871	0.124048846887327	0.16026791518866	0.774009237852142	0.438925328374927	0.828833033646275
THRA	6.93665975161455	0.238166358126889	0.828280700547666	0.287543049076734	0.773696544560537	0.944071912022311
MSL1	61.8836251593299	0.347465246249864	0.187189977482545	1.85621714860382	0.0634226127585103	0.42440078458931
CASC3	58.0768327874184	0.14222182121468	0.19201323562416	0.740687592458784	0.458882884120957	0.83565113094743
RAPGEFL1	5.94252324939449	-0.027338427683407	0.61373189261426	-0.0445445772207729	0.964470319736326	0.991550046639425
WIPF2	90.006163463415	0.0652950695682862	0.124723167837992	0.523519973876071	0.600612455008853	0.891029479563181
RARA	3.75510657799391	0.901233068619984	0.789855645141035	1.14100984675378	0.253865825383544	0.716743455261495
TOP2A	2.52156463356274	-1.29600052009099	1.2559971885769	-1.03184985752988	0.302142458778707	0.749058326054011
KRT10	16.2780673389548	0.401585844331622	0.598506373360415	0.670980063381531	0.502233230173869	0.856061954084561
TMEM99	1.60052511654948	-0.499763955519093	0.702113658421255	-0.711799221571679	0.476589114817924	0.842587877478075
KRT17	3.79122689639136	1.28984284414897	1.12803840269819	1.14343877040334	0.252856463075423	0.715512110763182
EIF1	108.727979739776	-0.215344018974987	0.475530830319322	-0.452849752833865	0.650656934868017	0.909558549884721
JUP	7.00306937868039	-1.29575944526396	0.472434206557545	-2.74272994478043	0.00609307727156559	0.150754188766907
P3H4	2.80260898716043	0.791620100250475	0.68742574021068	1.1515718046983	0.249497073095648	0.71150621069876
NT5C3B	5.34156578791324	0.0572054425555873	0.593304416130058	0.0964183663568877	0.923188305837924	0.984231106134467
KLHL11	6.5027627485921	0.491573831645703	0.490677549777061	1.00182662090216	0.316427337642182	0.76053956908551
ACLY	30.7390861141759	-0.0380966768002169	0.17172729056577	-0.221844045141015	0.824435290576192	0.959975305364619
TTC25	2.51882360094934	-0.495494504740842	0.603473859752076	-0.821070369053608	0.411606186797067	0.810225479083469
CNP	2.34305781552078	2.05912942180742	1.25059062037039	1.64652556021695	0.0996556021234221	0.516121829355049
DNAJC7	111.235128070464	0.255421369768863	0.213980956474457	1.19366402495426	0.232609418256969	0.696680293071836
NKIRAS2	15.1078383822739	0.428040893469184	0.272594811760961	1.57024592912844	0.116357908125905	0.547517673021571
ZNF385C	3.62385309947261	-1.37959705025964	0.575326293938719	-2.39793846517049	0.0164876347893408	0.237928241217267
DHX58	10.4838582146033	0.160415959422183	0.343934495984658	0.466414277413274	0.640918993821933	0.906653876966362
KAT2A	43.5277530497215	-0.0443738865942781	0.249571691841938	-0.177800159412236	0.858879922150957	0.968651415280495
KCNH4	2.11966004291172	-1.63925363584749	0.695328063986379	-2.35752549156366	0.0183971921373781	0.24816491984754
HCRT	1.61276068776859	-0.591034413293941	0.896853072462706	-0.659009186054295	0.509889869844126	0.859555785712075
GHDC	13.6994232768257	0.87918359720284	0.295656807307067	2.97366262326483	0.00294268427530815	0.104649661427052
STAT5B	135.657085736782	0.0751573030499994	0.139212661992679	0.539874045752763	0.589283897968836	0.888033470376498
STAT5A	60.7404553507651	0.192081885040688	0.16168065951756	1.18803254275337	0.234820588856062	0.699617499277545
STAT3	316.544823082581	0.166271118670819	0.344795064971593	0.482231724182358	0.629641342928412	0.901488205511204
CAVIN1	2.32918794724808	1.23165255595583	0.861232093819418	1.43010526987407	0.152686807935594	0.600703685256806
ATP6V0A1	267.566959864771	-0.190403869512206	0.262061925076141	-0.726560599968442	0.467495171756755	0.839113014848743
NAGLU	34.3798830182116	0.0796771271828411	0.286672863932762	0.277937458362048	0.781060368683746	0.946008481215148
HSD17B1	3.89301551788268	0.636093507490579	0.634434494173945	1.00261494816544	0.316046680641346	0.76051977601398
AC067852.2	2.16922536336805	0.591391821621395	0.54760345004897	1.07996365174199	0.280158366628882	0.734487363057007
COASY	11.6681123496833	0.343814703760811	0.285088165415122	1.2059943044643	0.22781968651633	0.691436809108274
MLX	26.5948295341718	-0.15714598867177	0.351217507087823	-0.447432105462998	0.654563099191056	0.910215109231507
PSMC3IP	2.88655400084604	0.447086222318639	0.639726911592933	0.69887043083022	0.484633008091263	0.845974556661367
RETREG3	50.8557689681705	0.0868151032498368	0.124023817264349	0.699987350532806	0.483935204172893	0.845974556661367
TUBG1	4.12338646007942	0.218627062520249	0.404656162121555	0.540278594483817	0.589004918098938	0.888033470376498
TUBG2	10.0493923763165	-0.0525021408242549	0.334029966993482	-0.157177936149901	0.875104616556328	0.973116311091049
PLEKHH3	6.8286356999698	0.153221723155494	0.410130130474967	0.373592944702819	0.708707183792074	0.9274576336461
AC100793.2	4.35411901883478	0.463672706073135	0.591607234464501	0.783750906110594	0.433186285839053	0.82561329837576
AC100793.3	3.69466316812295	0.32514717787642	0.506101155121639	0.642454921483576	0.520577849440527	0.865013441723411
EZH1	69.7852620246262	-0.023235979071122	0.158366550373065	-0.146722770789569	0.883350844625858	0.974547775309471
VPS25	4.6897796057059	0.71864905563991	0.528650463084581	1.35940305707238	0.174018902922332	0.6304754945927
COA3	2.49171116307265	0.300020484507293	1.04476484435666	0.287165562784646	0.773985553219369	0.94414237111118
CNTD1	2.39090631874754	-0.992220552319368	0.552381098594399	-1.79626086925167	0.0724530380950156	0.452433436094786
BECN1	25.6189964895257	0.141025655358737	0.168781194314836	0.835553130970709	0.403406345211292	0.805477092093839
PSME3	11.3035911259609	-0.174995087744493	0.225837315063756	-0.774872335402543	0.438415100678321	0.828626295014106
RUNDC1	17.8002374711267	-0.22363507780027	0.243648847129092	-0.917858140661678	0.358693138878599	0.784194946269052
RPL27	51.3435298108185	0.199939073062272	0.501451047843824	0.398721019573065	0.690098778131253	0.922509123191666
IFI35	9.67796651273763	-0.311046166280834	0.428858432999191	-0.7252886788434	0.468274949596117	0.839113014848743
VAT1	13.7295300055901	1.10824022288392	0.53372216842148	2.07643655904647	0.0378535929332706	0.338623550133596
BRCA1	27.9380260577183	-0.274484400143851	0.299793367243582	-0.915578628932215	0.359887944581645	0.7851657894373
NBR1	53.8657448766696	0.067633166908047	0.152083101634769	0.444711911981318	0.65652795977402	0.91099469751406
TMEM106A	87.4092502918466	0.364013947909675	0.257369713869829	1.41436201811136	0.157255636105402	0.60745078115548
CCDC200	84.0913343731244	0.205084455661914	0.320030221449101	0.640828402809239	0.521634177204179	0.865344765713844
LINC00910	3.68278339441954	0.100028954245513	0.437685204924524	0.228540862519588	0.819225792835064	0.959368258963678
DHX8	36.6710693585839	0.195102327956677	0.145195729931788	1.34371946095339	0.17903912180408	0.636241652097286
ETV4	2.14646642505694	0.32914673664685	0.568375177929024	0.579101180748524	0.562520903384149	0.880138595015633
DUSP3	29.3258167794773	0.638199068842232	0.342730838707756	1.86209992438533	0.062589006683415	0.42091644930922
TMEM101	7.41855682134845	0.232950183344917	0.35121621526974	0.663267164831804	0.50715946208346	0.857349457392665
LSM12	28.6174173801178	-0.0572519161419774	0.210000735494059	-0.272627217267995	0.785139787848461	0.947859034568769
G6PC3	8.62005391594291	-0.00130383896758276	0.359116239195232	-0.00363068785333859	0.997103136581086	0.998844605139269
HDAC5	52.6385152664354	-0.208536631573916	0.153654042059389	-1.35718285558225	0.174723116843548	0.631446290435334
ASB16	2.75540030583292	0.453198763749134	0.446071508601087	1.01597783093208	0.309639943557175	0.754840254166812
ASB16-AS1	10.697664954727	0.130214395483968	0.224677369290576	0.579561688367294	0.562210235145488	0.880138595015633
TMUB2	23.7686070846176	0.47456164053247	0.229110078682835	2.0713259026436	0.0383283502158765	0.340555273802698
ATXN7L3	16.1662669316487	-0.074014909051846	0.209135813799258	-0.353908341700337	0.723407575349396	0.931835186473501
AC004596.1	2.74087182459354	0.00474164535910449	0.458026133950543	0.0103523467497522	0.991740169896382	0.998381342533664
UBTF	34.5612383062011	-0.0266887078156648	0.274131048717395	-0.0973574789887392	0.922442511111332	0.984159574407548
AC003102.1	9.50074112487204	-0.468073027858042	0.354743925253578	-1.31946735246687	0.187012917718332	0.647410899558751
SLC25A39	30.5008858191401	0.312126038892078	0.265686467735107	1.17479087871074	0.240078390226467	0.704648423815925
GRN	150.576994130565	0.273421578087706	0.211112287629067	1.2951476257418	0.195269308205292	0.65409117495103
ITGA2B	1.57041090559845	0.34941073193868	0.78069636848462	0.447562901588626	0.654468682161289	0.910215109231507
GPATCH8	262.13714566529	0.0911808400493299	0.0957550972706709	0.952229621694071	0.340980541372258	0.775023925223315
FZD2	10.0783241304808	0.0945644057274727	0.348148811327593	0.271620647983461	0.785913721362491	0.948259019923366
MEIOC	1.58606626992091	0.280813078481006	0.663807632193768	0.423033820133956	0.672270585991266	0.917533927550416
CCDC43	5.86461636678579	-0.33713460763816	0.393727732486232	-0.856263300299654	0.391852156145445	0.799441266734165
DBF4B	17.0726909906899	0.27100655785651	0.318395805722521	0.851162461897158	0.394679111908473	0.800755356330033
EFTUD2	48.4413983165408	0.19765462744072	0.193937351237174	1.01916740730876	0.308123497077541	0.754105427240502
GFAP	75.7290475271338	6.22879379606198	1.20554345427537	5.16679326155522	2.38144423396799e-07	0.000430862798030659
DCAKD	29.0960357681	0.81221761123618	0.277047516296712	2.93169064315419	0.00337122379108594	0.113095276721368
NMT1	121.555361669893	0.489588520044893	0.265274615662264	1.84559128970039	0.0649515721917176	0.429665930485795
ACBD4	15.0612448958084	0.0486861064798479	0.234567756668878	0.207556687122069	0.835575126458694	0.963133324090905
AC142472.1	2.72171238903343	-0.391247318514037	0.425838745656126	-0.918768718217994	0.358216557763314	0.784194946269052
HEXIM1	11.1683077092387	0.470937252221738	0.306374770623528	1.5371280450518	0.124261956436257	0.556407590814833
AC138150.1	36.5238847636083	0.251681232233555	0.423481234896715	0.594314957768882	0.552301476104946	0.877830982362601
HEXIM2	1.75139005978156	-0.823658650870354	0.557778840362831	-1.47667604302553	0.139762496970202	0.586014594770193
AC008105.3	88.2256057813124	0.167088466938885	0.28409971949685	0.588133164069307	0.556442914386704	0.879829008393397
FMNL1	179.163736139552	0.153504175664814	0.230900447910991	0.664806747035794	0.506174106656924	0.856966833995702
MAP3K14	134.892631324266	-0.362873013978567	0.176414840896549	-2.05693020005816	0.0396929405009614	0.346091668045749
ARHGAP27	67.7553077726743	-0.380136821455693	0.214774691165235	-1.76993303723686	0.0767382964706113	0.465511359227002
PLEKHM1	53.1127655264304	0.0569696073010424	0.149413084325632	0.381289279705132	0.702988607490254	0.925375334888051
AC091132.2	3.24287991217068	-0.446014522797053	0.598637900831145	-0.745048922191209	0.456242145486855	0.834806823935869
AC091132.4	3.0300306571152	-0.358983602866656	0.533655565692817	-0.672687827026795	0.501145913536424	0.856061954084561
AC126544.2	1.53349901580256	0.927025543939852	0.816239197412012	1.13572779508642	0.256070504120384	0.719228471901366
LINC02210-CRHR1	15.6447854642937	0.0742700022744453	0.383919942102661	0.193451795881406	0.846605154212097	0.966106614460671
MAPT	1.97026997550229	0.943091472534984	1.12861190789781	0.835620700025766	0.403368319748324	0.805477092093839
KANSL1	633.6195591036	0.0542385162280637	0.158218716574815	0.342807206392783	0.73174350419656	0.934495260188805
KANSL1-AS1	3.14613391802465	-0.320897789243656	0.683808175966174	-0.469280421794093	0.638869207583085	0.905857455971549
ARL17B	170.248743859159	0.392735921881108	0.666550180977299	0.589206834068032	0.555722533273284	0.879318725618663
LRRC37A	12.5484701983365	0.230998713382096	0.313398342959486	0.737077009408303	0.461075519396404	0.836354793217052
LRRC37A2	68.9562015544818	-0.0855999507452214	0.260304066231138	-0.328845999160123	0.742272092573125	0.938262174939087
ARL17A	40.3349102957204	0.252598123727499	0.370205888684354	0.682317951843468	0.495037924079421	0.851899649638236
NSF	244.727595076242	-0.0337132593439221	0.174549329883689	-0.193144593373043	0.846845729650616	0.966106614460671
AC005670.2	26.8280214159698	0.237202124353555	0.226543519060161	1.04704882018966	0.295077062272788	0.743463874391112
CDC27	170.727502220767	-0.195976332127275	0.116429405550495	-1.68322024149028	0.0923324637592849	0.499807418210033
AC068234.1	12.5708920270773	0.437637589506075	0.484946836498313	0.902444467245426	0.366820808556414	0.788595345114843
AC068234.2	2.99722571748013	-0.596472771501098	0.641669922161538	-0.929563239448424	0.352597268037424	0.780945231916306
EFCAB13	105.493996568463	-0.207997123395463	0.286800440649925	-0.725232928248353	0.468309145132297	0.839113014848743
AC040934.1	11.0723529614536	-0.0539828430439272	0.272720078843544	-0.197942312398994	0.843090198578021	0.965103967264027
NPEPPS	197.942731348686	-0.175544566250106	0.154836503769094	-1.13374147553663	0.256903006500804	0.719646625913033
AC025682.1	32.094694176491	-0.259273838381444	0.178525830625132	-1.45230433866944	0.146417001640903	0.596032363213685
KPNB1	148.150634762664	0.129468203883825	0.115008339620476	1.12572883245742	0.260280315730234	0.722810884022521
TBKBP1	3.82063041339943	1.6305474711889	0.827853198176235	1.96960943652934	0.0488831493170749	0.374555163163231
AC003665.1	12.8274873889273	0.349161176970282	0.299709009439134	1.16500060383133	0.244018748417651	0.707801075069556
MRPL10	5.24700897642679	0.282594488832931	0.371701468272295	0.760272726783831	0.447091580750921	0.832432617214326
SCRN2	7.72553561591107	-0.0807068403925823	0.306994552072556	-0.262893396145701	0.792632746449347	0.950165611652535
SP2	15.1267532782615	0.0189400374970239	0.2554077706114	0.0741560738409991	0.940886197565574	0.987752754680757
SP2-AS1	13.5026027275223	0.197480850464208	0.407115161154721	0.485073682601462	0.627624079570619	0.900230990754647
PNPO	8.55983332812829	-0.0668767840086744	0.384155099442123	-0.174087976720325	0.861796322106454	0.969052203711064
AC018521.2	1.68624877594035	-1.25378790292854	0.819933009416637	-1.52913456164008	0.126231088920304	0.559611817603073
CDK5RAP3	36.4294447079733	-0.14137182723596	0.200294286308894	-0.705820569529059	0.480299728603827	0.84500525973159
COPZ2	2.15665650882881	0.313467873659529	0.815653323451629	0.384315081722484	0.700744931129394	0.925029033638595
NFE2L1	37.0725710843871	0.622505448911435	0.241204610439775	2.58081903068293	0.0098566236121026	0.189713790108475
CBX1	22.4609949043474	0.0993110359810132	0.311595471931639	0.318717840684158	0.74994048474663	0.93979631344453
SNX11	17.1710329844	-0.205287914379349	0.234480315664853	-0.875501697433618	0.381300987035511	0.793979353524959
SKAP1	3.45471061981765	0.17316849489488	0.620076787791901	0.279269436147634	0.780038059950742	0.94584619621307
HOXB-AS1	3.64106688941671	0.405800991211815	0.806229432255561	0.503331899055731	0.614730942678699	0.895707326989769
HOXB3	1.94179814021728	0.117717920957489	0.761986482367418	0.154488201144659	0.87722481366105	0.973459952018345
CALCOCO2	81.8021442730669	0.358662690284406	0.3589892463785	0.999090345748827	0.317750927483046	0.761111112282505
ATP5MC1	6.15278549870303	0.470270969308655	0.746718734229988	0.629783274144843	0.528836390259318	0.868729759688272
UBE2Z	72.6058364508026	0.128491734107615	0.217379253944886	0.591094742372207	0.554456942442574	0.8782823450074
SNF8	21.8756357495942	0.0181159970401195	0.193198337971279	0.093768907281245	0.925292731224554	0.984545749381224
AC091133.1	4.18792341366497	0.187979236265155	0.327381994255246	0.574189294352566	0.565839713016214	0.881589236404378
GNGT2	2.80864910738308	0.379015029254421	0.438695116358804	0.863959992078937	0.387609868848515	0.79781928920839
ABI3	58.1941119801353	0.0602254259031489	0.255129985689564	0.236057810846388	0.813387810905396	0.956844087579734
PHOSPHO1	1.76918185588129	0.268400704006308	0.71748455285375	0.374085689982817	0.708340564819029	0.9274576336461
ZNF652	219.589423089084	-0.439239605302515	0.147133743182652	-2.98530843979986	0.00283292512261812	0.1030245181527
AC091180.2	3.10534999594549	-0.0230438301549684	0.59389918567387	-0.0388009121932398	0.969049117558634	0.992449245756039
AC091180.5	9.13083433913965	-1.41123472189935	0.339454113599489	-4.15736520890837	3.21939110061534e-05	0.00817499417373798
PHB	8.76893771487914	0.0391401242496934	0.539990660231934	0.0724829652292173	0.942217561585584	0.987945569370121
SPOP	89.1645484394803	-0.0308832154268491	0.111884789797212	-0.276026933444877	0.78252737964139	0.946127041477583
SLC35B1	11.7708653144553	0.173960922933147	0.28843380380983	0.603122521130855	0.546427185324096	0.87675648279093
FAM117A	9.38018344199021	-0.00452351300071503	0.356338917532243	-0.0126944119156048	0.98987159675361	0.998286057093907
KAT7	32.9083773078671	-0.231109082859048	0.151612343422543	-1.52434213232195	0.127423267506841	0.562415761942563
TAC4	3.62059954644308	-0.196395703404436	0.44690901460035	-0.439453439040749	0.660333012481976	0.91268736681588
ITGA3	7.71686346082912	1.50795839760962	1.00915649155616	1.49427607137946	0.135103476737656	0.577283962643945
PDK2	3.06933494288495	-0.458197427071913	0.866438069524281	-0.528828825958083	0.596924199147326	0.889846906765517
PPP1R9B	24.9880339500879	0.27290230384191	0.314580391018813	0.867512126099397	0.385661470629142	0.796823442145079
TMEM92-AS1	3.94866587180694	2.63156527939192	0.813474866350992	3.23496814498566	0.00121656302823801	0.0687527419956428
XYLT2	9.58663809527664	-0.0738638298530954	0.250659443022189	-0.294678025940387	0.768239850943426	0.942570450331029
MRPL27	6.73662208644097	-0.583138854457943	0.522487393445384	-1.11608215197808	0.264386971207657	0.725232594894007
LRRC59	12.6719915765372	0.35832407591367	0.237977028197288	1.50570867544666	0.13214197591715	0.572359897223559
ACSF2	41.1845240174883	-0.371902365788026	0.23816189081345	-1.56155279300891	0.118393377773807	0.550003782985096
CHAD	2.49832732577571	-1.60612876279145	0.772208813592531	-2.07991508840632	0.0375333218318225	0.337217442702545
RSAD1	15.4511920148503	0.337103851748767	0.210590983813709	1.60075158795484	0.109431950099982	0.535478501797043
MYCBPAP	2.54593822231359	0.35267732065583	0.543119437489636	0.649354996915499	0.516108945269237	0.862414856600388
SPATA20	25.1211726300786	-0.252544284985296	0.404665784929017	-0.624081141501981	0.532574298201631	0.870129855759162
ABCC3	45.2548298894771	1.88319914344307	0.647553536558427	2.90817521197052	0.00363544588659368	0.117716876426302
ANKRD40	20.3349374901282	-0.194410541209424	0.375252775553838	-0.518078889416586	0.604403228609559	0.891919930787202
AC005921.2	4.21273505106424	0.0372250672317748	0.810043566980717	0.0459544014040185	0.963346593892596	0.99153530064324
LUC7L3	385.804407886502	-0.15164928044034	0.22570147593369	-0.671902032598553	0.501646066317288	0.856061954084561
TOB1	11.1382843243236	-0.352021858185463	0.789531820279141	-0.445861520896023	0.655697279009658	0.910627750564746
SPAG9	201.327847966648	-0.0641007950878703	0.21870173656642	-0.293096872911216	0.769448106924476	0.942871950987578
AC005920.2	14.0905745678266	-0.777863056571725	0.571538443501392	-1.36099866144845	0.173514112462882	0.62985476234578
MBTD1	156.169162707636	-0.251859747094936	0.130048103060868	-1.93666605792054	0.0527861773690995	0.386891571387284
UTP18	52.3852619483427	0.109438361123457	0.167836919475701	0.652051774218255	0.514367773193533	0.86128882251923
LINC02073	4.38585297832078	1.61919400654667	1.00708101119334	1.60780909236686	0.107876996486332	0.532691746865952
AC034268.2	17.2569733158468	1.66066790110285	0.638348578063313	2.60150638408431	0.00928153375919058	0.1852002553377
TOM1L1	7.96337596740889	-0.339876094125185	0.549408713078298	-0.618621594515463	0.536165672493843	0.872376184164539
COX11	12.8275371071233	-0.086511052825934	0.393623881921773	-0.219781006181751	0.826041712842779	0.960342843430747
STXBP4	29.3364338570562	0.316842320827249	0.204012885795292	1.55305053203929	0.120411062805933	0.551005287086019
MMD	47.744173689135	-0.235102960801483	0.211640349749037	-1.11086076487904	0.26662828603418	0.72636510673042
PCTP	26.0349087436392	0.390878289685589	0.260340474508937	1.50141191231551	0.133249054698271	0.573319505856948
ANKFN1	3.81300631767784	-0.78070459811783	0.990374493894641	-0.78829231056599	0.430525744401126	0.824154162737984
C17orf67	59.5138866828144	-0.25803769254655	0.496223273204375	-0.520003205170658	0.603061341139842	0.891408331985582
DGKE	35.8219009102535	-0.124407291946869	0.418128169894711	-0.297533868570004	0.766058954701184	0.94248351046893
TRIM25	48.278297436026	0.11504988189398	0.316613267739839	0.363376692061169	0.71632351059606	0.929468652143104
COIL	19.8188620014199	-0.176650720392235	0.178569954159934	-0.989252202159498	0.322539763471109	0.764261667727502
SCPEP1	71.3438210824368	-0.215311311673609	0.207306008339719	-1.03861587706986	0.298983418735401	0.747148826446166
AC007114.1	1.6192694329452	-0.0271263830243203	0.770111661954862	-0.0352239608415516	0.971901156095321	0.993181620174571
AKAP1	16.1422502706752	-0.0141212596267409	0.415243394358399	-0.0340071866731558	0.972871419880836	0.993319549630352
AC007114.2	2.44166220608072	-0.247003046891843	0.561697850643163	-0.439743621252986	0.660122805167739	0.91268736681588
MSI2	295.348172324039	-0.388936233714936	0.247641020329687	-1.57056465523014	0.116283805247138	0.547346925901486
AC015845.2	4.67361825645273	-0.64062664352854	0.564602366765905	-1.1346510061552	0.256521572909294	0.719228471901366
MRPS23	11.9802098576986	0.167097299702311	0.254937294119227	0.655444705646577	0.512181476143651	0.860671265402868
CUEDC1	79.9008472049126	0.00112027228917883	0.356127588085597	0.00314570487279847	0.997490094788597	0.999008554661649
VEZF1	37.930421754411	-0.18487861850353	0.191035557083215	-0.967770719369261	0.333158890255452	0.767490335438073
AC015813.2	8.0173934345093	-0.101813873116515	0.353976605356155	-0.287628819464141	0.773630881952995	0.944071912022311
DYNLL2	15.3291731615537	-0.126726411908076	0.592726719627371	-0.213802428187723	0.830701131318664	0.961577749096796
MKS1	9.43932197281918	-0.045401982789128	0.313691993325742	-0.144734273603158	0.884920677643859	0.974547775309471
TSPOAP1	2.10499622079075	-0.0889061179555458	1.22465227317871	-0.072597030114337	0.94212679011139	0.987945569370121
TSPOAP1-AS1	19.1192743423637	0.221295156036492	0.299766449106568	0.738225230662224	0.460377593226721	0.836354793217052
AC004687.1	36.2486230224984	0.207167171396654	0.302837920316831	0.684085966446717	0.493920882947077	0.851384154996273
HSF5	1.57367822870725	-0.475433735107324	0.682340402273355	-0.696769139748021	0.485947281909293	0.846707711370544
MTMR4	39.9728871919917	0.139709023434558	0.228548655562247	0.611287881308527	0.541009012435376	0.875510336090076
SEPT4-AS1	1.98546115382892	1.68829592230603	0.750232714230229	2.25036297442494	0.0244259133531424	0.281930358750704
TEX14	36.8010729431071	1.10830816375246	0.743732035168297	1.49019823181567	0.136172121179506	0.578671544906687
RAD51C	30.3313937563953	0.359526649017075	0.391482675273317	0.918371799636007	0.358424249337439	0.784194946269052
PPM1E	2.9523136541907	1.1360555961045	1.43448247089036	0.791961992675572	0.428382838044184	0.823450267007803
TRIM37	39.5217999977058	0.0230322616822109	0.190059893749815	0.121184228970102	0.903545115507799	0.9793573412951
AC099850.1	4.59846017417329	-0.2326271863139	0.452156604143895	-0.514483663805711	0.606913878951867	0.892640126404769
SKA2	16.3683485935588	-0.297018501075132	0.327871732659028	-0.905898470314359	0.36498959406652	0.788186545061832
PRR11	6.16982276353301	-1.52462769970381	0.467717485207242	-3.25971927055125	0.00111522538504693	0.064309849494698
AC099850.2	2.003055291956	-0.689369689053718	0.754278358363964	-0.913946000716455	0.360745220633146	0.7851657894373
GDPD1	14.2178107568274	0.0355127602268923	0.388336551548646	0.091448410110434	0.92713629715828	0.98467728013513
YPEL2	144.470868918754	-0.583047204311994	0.292320709642951	-1.99454634953557	0.0460923800124666	0.368179419591855
LINC01476	4.35823242666456	-0.0782565090202038	0.447293190500987	-0.174955735258463	0.861114415183503	0.968772834410288
DHX40	26.7770146348582	-0.0280263159712837	0.2543641576347	-0.110181859865387	0.91226514840395	0.981789595260696
CLTC	237.741769004866	0.0243447271468003	0.184992378097108	0.131598541503267	0.895301839204651	0.977678951586161
PTRH2	27.9452242252873	-0.221966026541091	0.277047534337939	-0.801183909005086	0.423025185183105	0.82028698687047
VMP1	359.414886037805	0.371979858580188	0.285184308183469	1.30434896979283	0.19211462580234	0.651920887722168
TUBD1	30.2093170477358	0.561185437182325	0.219998286609101	2.55086276276075	0.0107456629718381	0.197878786074281
RPS6KB1	43.2743763841787	0.0779779771816211	0.134506597154157	0.579733476509344	0.5620943644388	0.880138595015633
AC005702.1	6.57385877769579	-0.553715709573802	0.463630753560371	-1.19430323662018	0.23235937202106	0.696472144957489
RNFT1	32.7743351182513	-0.0850300652966103	0.247936232468595	-0.342951348618967	0.73163506104997	0.934495260188805
RNFT1-DT	2.7356152565	-0.440853806446902	0.640904570626615	-0.6878618544035	0.491539779995595	0.850204180576562
HEATR6	30.682761858757	-0.17961038136942	0.202898343166926	-0.885223499443034	0.376036100459808	0.79190175040282
AC025048.4	2.95940331184921	-0.16665428465028	0.519491757270278	-0.320802558111762	0.748360020687914	0.939712254581053
USP32	256.892872824664	-0.112427723815581	0.11115079883781	-1.01148822132744	0.311782815795729	0.756719204371688
C17orf64	3.37612427702326	-0.284100279618209	0.633563071071736	-0.448416728483914	0.653852471023841	0.909814357130902
APPBP2	114.854469400025	0.0577434264753993	0.133440542850447	0.43272775456343	0.665212564021596	0.91419356738023
AC011921.1	6.05772769850515	-0.312103066166554	0.387222680512909	-0.806004094990376	0.420240487939324	0.818208343076913
PPM1D	77.0783516966007	-0.0182343842976246	0.216333149607272	-0.0842884427593598	0.932827101044423	0.986076205671739
BCAS3	437.979069309563	-0.389706302225393	0.174403129750841	-2.23451438504654	0.0254492471132114	0.286356998087142
AC005884.1	3.48239239726781	-0.682512119280267	0.609899218880719	-1.11905721166983	0.263115732423626	0.724618858467516
AC005746.2	3.44027369221927	-1.12829769876702	0.556764238037924	-2.02652688819099	0.0427108202058117	0.357219007383114
NACA2	3.3138392031953	-0.746238026423299	0.78623360810059	-0.949130155127922	0.342554419163748	0.776569173180613
BRIP1	11.8994642582109	0.745838757014086	0.512877108699113	1.45422508504205	0.145883912431637	0.595599141845687
INTS2	27.2059457757347	0.125252261768585	0.182319628590738	0.686992743111301	0.492087301463418	0.850279164971708
MED13	248.341253585182	-0.0617599112662153	0.0823957135599998	-0.749552477887606	0.453524281302276	0.834280776706147
AC018628.2	4.97903672910443	-1.31117369000412	0.753419111784508	-1.74029788930964	0.081806724490401	0.475721386208945
EFCAB3	4.78626251812577	-0.0397940800880252	0.529426382536465	-0.0751645203198469	0.940083813152428	0.987604810404571
METTL2A	7.71416535957747	-0.234907385979045	0.235767346675607	-0.996352502970883	0.319078902088684	0.762251680862994
TLK2	169.578239870691	-0.127726175695572	0.112050639234223	-1.13989689455124	0.254329258986454	0.717095952480029
AC080038.1	109.961321035008	-1.15181243087268	0.366337032384147	-3.14413321355095	0.00166579589934171	0.0798393527970041
AC005972.3	1.84063456759968	0.664165863371662	0.651399404443969	1.01959851182024	0.307918911085666	0.754105427240502
TANC2	654.386426745841	0.0363506768761195	0.254243794524526	0.142975670041822	0.886309396252614	0.97508460123271
AC006270.1	2.74736304020654	-1.20699817599312	0.868072634712455	-1.39043454168203	0.164396963579508	0.617722577235772
AC015923.1	25.6539727831295	-0.784042643271158	0.668413391996072	-1.1729906262497	0.240799564730965	0.705214662215117
CYB561	7.79755973307009	-0.350347282920743	0.366796527958264	-0.955154305497153	0.339499669810203	0.773523723532846
DCAF7	108.484815813298	0.0812103677811705	0.139063655411447	0.583979815149355	0.559233892320814	0.880138595015633
TACO1	4.25572558502353	0.655192577220492	0.45058994599552	1.45407722263516	0.145924897713258	0.595599141845687
MAP3K3	217.397943882966	-0.180848634375294	0.113827545428969	-1.58879499416201	0.1121066837981	0.540372678385826
STRADA	3.65677837954541	-0.887932284323247	0.447501867830089	-1.98419794006398	0.0472337781103671	0.371679731580087
CCDC47	31.2848954047371	-0.574890205384877	0.351144432482053	-1.6371901480006	0.101590744943202	0.52094850490784
DDX42	65.5280173206655	-0.124269625170164	0.129862236763233	-0.956934273331015	0.338600430795349	0.772525636086363
FTSJ3	13.5946499176548	0.959280036088764	0.317637062487101	3.02005071000718	0.00252732366984081	0.0970304583482119
PSMC5	11.5104529890321	0.216250405818664	0.452754951504447	0.477632337537317	0.632911910530269	0.903072455936032
SMARCD2	24.5656471361672	-0.0920370958973697	0.175213606864385	-0.525285093689134	0.599385018180923	0.890732396434316
ICAM2	4.96181160156567	-0.197944819362347	0.439497292922071	-0.45038916632746	0.652429855244509	0.909558549884721
ERN1	42.2007303426767	0.765301705769714	0.216926460164638	3.52793156348415	0.00041882042351229	0.0377348990585371
SNHG25	30.3223640346876	0.663466701234954	0.374731765945849	1.77051096685203	0.0766420590954911	0.465317602075561
TEX2	55.327168192042	0.758896007433795	0.295229138959993	2.57053219782833	0.0101542387137317	0.191870040656073
PECAM1	130.330968397876	-0.26691408840664	0.270388524883537	-0.987150207360339	0.323569007551953	0.764755688172919
MILR1	58.9882339116775	-0.0498999952264518	0.335161469914877	-0.148883447847168	0.881645602341858	0.974366793933272
POLG2	25.0489183845505	-0.313255306572936	0.251611215305744	-1.24499739088452	0.213132709305467	0.675822100656546
DDX5	573.742757276938	-0.154376584018901	0.185560178011532	-0.831948889428782	0.405437794486195	0.806529787378589
CEP95	74.5486368320707	0.0426259408085396	0.168978247363179	0.252256970785861	0.800842445149682	0.953082844194745
SMURF2	309.820392221016	-0.388113615425795	0.127022998048679	-3.05545941591662	0.00224716013010708	0.0929154737985521
LRRC37A3	162.010448302652	-0.0506392355589254	0.238607882963853	-0.21222783979269	0.831929288386217	0.962038492001935
AC103810.2	5.16655317827078	0.644473636552041	0.561774993752612	1.14720954780669	0.251295026459181	0.713722217779752
AC037487.1	1.98225979861385	0.157559269495904	0.783060086377099	0.201209680121569	0.840534622640673	0.965103967264027
GNA13	489.731253615762	0.0996433487483911	0.525148041787952	0.189743350102076	0.849510249356808	0.966269747012183
AC037487.2	3.24910806590939	-0.593247638831541	0.951364248061193	-0.623575712499744	0.532906265101818	0.870134597982687
RGS9	14.5668416332664	0.786897010724935	1.18206433084598	0.665697280757778	0.505604611955722	0.856679656818823
CEP112	22.758385810268	-0.311437203800216	0.416368939410664	-0.747983757484478	0.454469954726042	0.834448995821568
PRKCA	539.351107380119	0.334401629992654	0.370458293500721	0.902670113908525	0.366701002510182	0.788595345114843
PRKCA-AS1	17.0883930008322	-0.891832516576862	0.79081365675168	-1.12774040883427	0.259429566676691	0.721946562081268
HELZ	296.009962651038	-0.183456626447875	0.122842720984407	-1.49342692003022	0.135325470653819	0.577283962643945
AC007448.4	8.17981022961526	-0.00931395789547881	0.314926180576657	-0.0295750511387277	0.976405962914663	0.99427821349026
PSMD12	34.247280221302	0.0426344343914551	0.19141952113693	0.222727724624058	0.823747422183279	0.959900184258979
PITPNC1	155.113905237339	-0.138320719481365	0.247818871025234	-0.558152488182713	0.576740261346217	0.885727453228694
NOL11	20.5958349593891	0.0352884031072662	0.215163449301194	0.164007424225052	0.869725299268332	0.971876711264483
BPTF	437.170358037849	0.170980462906837	0.193396895054105	0.88409104426937	0.376647067287725	0.79190175040282
KPNA2	13.567356339702	-0.334472019681733	0.276308847623917	-1.21050057773388	0.22608686921319	0.688945694541154
AC005332.6	14.4292388069331	0.090468687631252	0.313641796844659	0.288445891272774	0.773005443551105	0.944046925809297
AC005332.3	2.99339743665121	0.23751923260407	0.462831003029684	0.513187818122107	0.607819946455007	0.893022186702641
AC005332.5	4.21460933679018	-0.358570209032535	0.360480984856116	-0.994699371384753	0.319882500293997	0.762251680862994
AC005332.4	18.9773662823196	1.54124293207688	0.750313160573023	2.05413287819691	0.0399628326699352	0.346719099876328
AMZ2	22.9458238420656	0.580427863203105	0.426047356880741	1.36235527302093	0.173085791850166	0.62985476234578
ARSG	50.0891513292755	0.407891414477761	0.3948812787862	1.03294695492162	0.301628723221727	0.748905214062976
SLC16A6	6.76277387400361	0.988658481285849	0.600265922321607	1.64703416356218	0.0995510239210755	0.516121829355049
WIPI1	104.033250079846	0.525475036912335	0.43721401458425	1.20187143912121	0.229413341609941	0.692498166102668
PRKAR1A	94.7088896428439	0.109868967098583	0.255660322791687	0.429745867089842	0.667380514481409	0.915313341473466
FAM20A	75.8568441909612	2.67751205014213	0.635689420146673	4.21198145711525	2.53140328760859e-05	0.00718422180095035
AC079210.1	4.24791538838044	1.48597450285696	0.837449153935951	1.77440564107443	0.0759960774465884	0.463408928937484
LINC01482	13.7685786750296	1.95492962355127	0.447311464568392	4.37039910308932	1.24019650732397e-05	0.00427395339214457
ABCA9	1.55410080825873	-0.764367683205201	0.846539402884141	-0.902932197368506	0.366561881144567	0.788595345114843
ABCA5	12.51119225435	-1.23762104436047	0.685500549423392	-1.80542677230747	0.0710079248693801	0.448928281807157
MAP2K6	39.9886805955832	-1.40322561130559	0.575313659957682	-2.439061870022	0.0147254468716658	0.226436939093036
LINC01483	2.82790472354673	-0.530785189309311	0.485375295186239	-1.09355625342581	0.274149644542762	0.730623943799803
AC005208.1	6.56862680551833	-1.72595385635401	0.637222370754357	-2.70855816676805	0.0067576265498239	0.159299489710344
KCNJ2	15.2843693247018	-0.27473782687922	0.481416867467133	-0.570685917850554	0.568212566222124	0.882282203005881
SLC39A11	291.277689969732	-0.127816373187068	0.167154770343246	-0.764658842368674	0.444474720351889	0.831286613564186
COG1	13.3005169794185	0.401515437620171	0.242042726478722	1.65886181940471	0.097143639832121	0.510550850737153
FAM104A	14.1651672925536	-0.158311554314435	0.24923335729154	-0.635194084912359	0.525301840598448	0.866246991153543
C17orf80	13.6878112758578	0.326321900744587	0.280853950638092	1.16189179466122	0.245279420540843	0.708900625580704
CDC42EP4	2.29354736022247	-0.450904182969245	1.0513401169507	-0.428885168271754	0.668006794355106	0.915580193036214
SDK2	3.76261200551242	0.326384585808095	0.895107016354535	0.364631915340523	0.715386187754088	0.929468652143104
RPL38	44.7995350633949	-0.183730276491104	0.530338474000704	-0.346439652218897	0.729012329764603	0.934204191325057
AC100786.1	3.89434953213504	-0.721245529342801	0.462167630745622	-1.56057127622548	0.11862494042778	0.550003782985096
TTYH2	38.9920908463783	0.000169315176433169	0.457213103829477	0.000370320043356231	0.999704527361604	0.99981945177931
GPRC5C	7.5757158022856	-0.515064896615148	0.652872584219083	-0.788921007046467	0.430158176889367	0.823904069903249
CD300A	79.3358220455631	0.0418753773145864	0.421384878919381	0.0993756050809739	0.92084005119748	0.983625013492797
CD300LB	2.58840157146853	0.971168419296898	0.649963557517127	1.4941890327002	0.135126218336531	0.577283962643945
CD300C	3.23700864262099	0.151242969328587	0.474359522784632	0.318836161316518	0.749850755441118	0.93979631344453
CD300E	2.04143419296326	1.37546599042636	1.0261257179864	1.34044587940499	0.180100428327685	0.637822379984132
RAB37	6.47100057873124	-1.18419467384181	0.55393093229974	-2.13780203413703	0.0325328138565128	0.315743864190714
AC064805.2	2.37691955033213	-0.546507416076748	0.855950197411136	-0.638480390248974	0.523161015141873	0.865729612858936
CD300LF	33.7036108233445	0.00574231463546929	0.358919179311705	0.0159989071815032	0.987235263526845	0.997643175611782
SLC9A3R1	2.64386854588446	0.380349341809486	0.870659245821452	0.436852125139535	0.662218593778179	0.913301308953735
NAT9	20.0028688025346	0.0575664586759352	0.252977376128717	0.227555758372025	0.819991617282225	0.959368258963678
TMEM104	23.3355708896947	0.0236931797012582	0.223174907911318	0.106164173755022	0.915452095464841	0.982446328298221
FDXR	3.11039353718069	-0.68511883256536	0.521242898508726	-1.31439456446406	0.188713458705873	0.648302128300277
MRPL58	7.25335020429584	0.109665396299412	0.320251574910041	0.342435150647478	0.732023439271844	0.934495260188805
KCTD2	14.1495092053723	0.152487815036756	0.227424168344243	0.670499604975759	0.502539358181381	0.856061954084561
ATP5PD	9.2873196981435	0.385612542291029	0.351036991016606	1.09849546389482	0.271988197326523	0.728806519187288
SLC16A5	9.48767711823953	0.148790029668977	0.258017972472307	0.576665370413089	0.564165530087479	0.880475390679628
ARMC7	10.5326215607504	0.364494802018559	0.335619694271691	1.08603520067417	0.277463418963211	0.732486182687495
NT5C	27.233343412374	-0.79587230327446	0.422550890620651	-1.88349455873934	0.0596333765482006	0.410820319923206
JPT1	21.7712858269623	-0.181622637688432	0.304080300510327	-0.597285116410441	0.550317039725061	0.877830982362601
SUMO2	20.9560696127753	0.00966857643529676	0.184007565103766	0.0525444507123631	0.958094877684233	0.990112396671266
NUP85	39.5021965732097	0.0490340897887617	0.16372048304027	0.299498809667578	0.764559480119995	0.94213053084381
GGA3	70.9914850157581	-0.0907844148629375	0.106166740269892	-0.855111635076575	0.392489348962582	0.799441266734165
MRPS7	11.493430457229	-0.0414114725571512	0.31314155068977	-0.132245217748754	0.89479033658087	0.97737494013067
MIF4GD	11.9921843421421	-0.294664791912306	0.351175117978977	-0.839082203796529	0.40142318183407	0.804959702669206
SLC25A19	28.6766285921982	0.299218902109668	0.516573659324429	0.579237629926745	0.56242884322461	0.880138595015633
GRB2	545.577876438572	0.0557598014658041	0.321987493630538	0.173173811308911	0.862514808163921	0.969216862636983
AC011933.4	93.8033637977821	-0.829970361097339	0.725315370486889	-1.14428894639334	0.252503825874683	0.714974878534093
TMEM94	33.1877873219628	0.211035168153878	0.210546668055071	1.00232015117275	0.316188993094179	0.76051977601398
TSEN54	13.4206988134666	-0.167735964280373	0.369330157089253	-0.454162653822601	0.64971176079469	0.909558549884721
LLGL2	19.6664907011579	0.247958766665803	0.273436851489095	0.906822783086688	0.364500519795832	0.787900317133343
MYO15B	141.556795768751	0.125963307237087	0.191652889716803	0.657247106595773	0.511022040662098	0.859762061669558
RECQL5	13.418268687443	0.283917860622487	0.236950891123569	1.19821393908337	0.230833740199484	0.693747416039729
SAP30BP	41.7342385465431	0.157995651323681	0.17514736636449	0.902072663741254	0.367018269120109	0.788865819311622
GALK1	4.69326665678587	-0.125504001022698	0.44571678388891	-0.28157791126389	0.778267179401889	0.945577436191115
H3F3B	143.201763337361	0.280360848837267	0.46777493000798	0.599349881432261	0.548939590986998	0.877745430838026
UNK	83.5485433809336	0.181472561165987	0.127840411549949	1.41952422528837	0.155746239311567	0.605247867835941
UNC13D	39.743245130027	0.441045790914422	0.213851874121606	2.06238917814498	0.039170698782278	0.344236001320395
WBP2	41.1059616116709	0.139519449767031	0.389826090961711	0.357901774667861	0.720416822587155	0.930677712435424
AC087289.1	4.45833608589592	0.376261323629403	0.986383377989245	0.381455458420657	0.702865316169893	0.925375334888051
TRIM65	16.0970345612216	0.328844065710757	0.225342141654937	1.45931011081945	0.144479773804545	0.593219234422589
AC087289.4	1.59959156240774	0.129053355756091	0.663941020993041	0.194374728591207	0.845882476206178	0.966106614460671
FBF1	7.0319364596746	-0.206036450358113	0.301375148191006	-0.683654414091006	0.494193415553087	0.851440959018615
ACOX1	32.9175415872648	0.295757287642545	0.180593724511737	1.63769415821159	0.101485509854179	0.52094850490784
SRP68	20.259987882096	0.311429318371805	0.195219286358738	1.59527946331859	0.110649755921902	0.53792251179558
EXOC7	41.9726415283698	0.281472901015691	0.200478322901821	1.40400666237384	0.160316865652306	0.612249686926512
RNF157	11.3096754448891	0.473390166929214	0.648958103510522	0.729461831770683	0.465719207136214	0.838754053131402
UBALD2	37.7816438182341	0.687319607476192	0.249909825688074	2.75027044488468	0.00595460968383619	0.149800798789816
QRICH2	8.86316868212413	0.532569060961865	0.560559515397935	0.950066935504253	0.342078242556219	0.776561635411911
PRPSAP1	59.5537989023247	0.459908161192385	0.199194639201804	2.30883804421288	0.020952570034981	0.263432728314226
SPHK1	6.50452344421523	-0.121837862557439	0.620875169287795	-0.19623568244354	0.844425700421503	0.965420030639876
UBE2O	83.8141803670905	0.0480891898146252	0.20377836311025	0.235987712731835	0.813442204759545	0.956844087579734
AANAT	2.41937327323959	-0.277195924605178	0.632234188542104	-0.438438682419842	0.661068310490613	0.912757583578871
RHBDF2	571.440365392364	0.32551934914003	0.194526388486172	1.67339429716071	0.0942496997845763	0.504764595502965
CYGB	4.1327242547713	3.1177923543985	1.06509540812048	2.92724232085491	0.00341982314595205	0.113528716088326
PRCD	3.9156486794332	4.11081547345678	1.04964188944676	3.91639807327382	8.98817909501677e-05	0.0147835118433264
AC015802.4	4.77745264739184	0.0667943280857215	0.373581865687535	0.178794353314752	0.858099179243187	0.968651415280495
ST6GALNAC2	8.77230161080849	0.907083742349717	0.681794395601644	1.33043590296642	0.18337469186805	0.642576643471034
MXRA7	11.372496664422	0.575718906997543	0.542639868080807	1.06095947029054	0.288708320579837	0.741043690739961
JMJD6	27.00292179923	-0.355601991472572	0.434528929030107	-0.818362064561032	0.413150476398392	0.811953287744334
METTL23	12.2560233859092	0.150349423866722	0.236438753199825	0.63589162872829	0.524847059316618	0.866246991153543
AC005837.2	5.56441107919976	-0.869216525761361	0.530786494078517	-1.63760106080013	0.10150494164023	0.52094850490784
SRSF2	79.4240525233658	-0.53155153236957	0.411881848942591	-1.29054371717084	0.196861943253174	0.656236703511386
MFSD11	112.073355552884	-0.290013131739062	0.173739285167693	-1.66924326561573	0.0950691788462724	0.505659780619721
LINC02080	2.97951645069825	0.190889798891911	0.689162778719387	0.276987969731368	0.781789343648861	0.946008481215148
SEC14L1	291.884566724575	0.11563548580636	0.381425003475262	0.30316703087835	0.761762572923419	0.941864285190319
SEPT9	62.6044573901533	1.83320331336719	0.346129666264405	5.29629064492503	1.18178686553071e-07	0.000244359758452735
TNRC6C	51.3265900777775	0.270454057203276	0.37606114587416	0.719175751524664	0.472032637982734	0.840900035224825
TMC6	93.7347234958221	0.197691039379101	0.194131364173613	1.01833642503179	0.308518103702453	0.754266078727238
TMC8	154.99525113015	0.471038237631148	0.2418101935602	1.94796683587237	0.0514189315309495	0.382641447289955
SYNGR2	75.8291074682619	0.471758701067343	0.310656560727387	1.51858599078913	0.128866739610915	0.565552096359773
TK1	2.08270259787293	1.02243933646278	0.800467260099013	1.27730312959498	0.201495249168513	0.662978457937044
AFMID	32.5179436997893	0.958297643628776	0.638535800568897	1.50077355533549	0.133414140711032	0.573785048790006
SOCS3	27.9478960591557	2.24346731167293	1.4160086637428	1.5843598765441	0.113111847129863	0.54211287263498
AC061992.1	2.60263871823155	2.3265162532466	1.19231440824483	1.95126070536328	0.0510260409017237	0.382149503824499
PGS1	93.5035829708838	0.88629539953811	0.362778876184157	2.44307333674026	0.0145627776752755	0.224713906260062
DNAH17	12.4840732119148	1.15739639148092	0.900682991090279	1.28502081523699	0.19878501030885	0.658355326967449
SCAT1	3.04159598382793	2.12390695500822	0.791714229404554	2.68266866518946	0.00730373119563443	0.166143398737532
CYTH1	367.684938782234	0.307939901280651	0.282843514076118	1.08872887641248	0.276273463881472	0.73171582098714
USP36	158.103095803724	0.311274896976867	0.514112247769122	0.605460963685608	0.54487275460645	0.876634265929415
TIMP2	273.900019752524	0.188306934454001	0.138940887489821	1.355302516459	0.175321193589595	0.632415998357766
LGALS3BP	8.15732685145631	0.107374342218235	0.951827089626523	0.112808663872307	0.910182249416231	0.980645273569912
CANT1	17.3338848751029	0.780998081548657	0.375897014334799	2.0776916329882	0.0377377701835395	0.338005251012717
ENGASE	74.5078882521657	0.396208235886462	0.428832188207048	0.923923732364898	0.355526025858045	0.783005047871767
CBX8	1.65887317421872	0.909851079916942	0.551717132493123	1.64912602189	0.0991218196052553	0.515518942496035
CBX4	16.7908417914043	-0.0771820316137234	0.282426728656213	-0.273281611768672	0.784636749223528	0.947429073851785
TBC1D16	169.959618769826	0.577092350184229	0.443086677551447	1.30243670013577	0.192767143610097	0.652352498623462
CCDC40	43.6089323803224	-0.163298312495125	0.533945455187433	-0.305833322315295	0.75973155576302	0.941864285190319
GAA	115.543523982989	-0.139854921269464	0.167527250551378	-0.834818937272373	0.40381966172347	0.805841311347262
EIF4A3	16.6890261425499	-0.688824751116507	0.478823242071602	-1.43857835333211	0.150270023089041	0.596873851314702
CARD14	4.41715472509813	0.0769172689901749	0.623393946689915	0.123384690208477	0.901802479879152	0.978715435108443
AC087741.1	14.2608558159816	0.360796401052222	0.43726962923128	0.82511196052308	0.40930802993452	0.808540102302226
SGSH	9.43053137259066	0.473578426092606	0.341917309105975	1.3850671302102	0.166031941540357	0.621134511705995
SLC26A11	18.6693988313255	0.397225995065041	0.342408574756178	1.16009359680288	0.246010700909161	0.709075018085372
AC124319.1	418.120113933318	-0.386272103242601	0.248258457665805	-1.55592726577954	0.119725388954864	0.550003782985096
AC124319.3	22.6661369101544	-0.949711699229393	0.51325613445968	-1.85036599753295	0.0642608163147109	0.42699023967199
ENDOV	10.1756188632335	0.537128627320753	0.298592809238472	1.79886658587205	0.0720397873201248	0.45158245200151
RPTOR	165.86017689088	0.231782937565074	0.158495820810955	1.46239147744806	0.143633963538362	0.591156639970195
CHMP6	16.5838901681207	0.112389430936783	0.334640091614614	0.335851661988592	0.736982729941065	0.936284388059946
BAIAP2-DT	6.13853156175117	0.128374597904579	0.58092647450098	0.220982522813845	0.825106041367498	0.960120579596503
BAIAP2	35.6279924411864	0.267956926881454	0.351406534808419	0.762526875112153	0.445745609395012	0.831836249404771
AATK	2.08094728550308	2.68086497578746	1.28462669753872	2.08688250129307	0.0368987570432733	0.334830736552487
CEP131	8.31301444067481	-0.701668235995953	0.402770878946137	-1.74210270075108	0.0814904751070555	0.475130220640553
TEPSIN	18.2796506862981	-0.0231708695692315	0.216463749894099	-0.107042724615865	0.914755085108628	0.982268850275148
NDUFAF8	18.8229565132976	0.0504035557532225	0.286011811981108	0.176228930560923	0.860114093156591	0.968651415280495
SLC38A10	97.9757864926695	0.369286614889615	0.140173085917088	2.63450442339585	0.00842602059070048	0.178475438163194
AC110285.2	2.37220285642615	0.983700571034724	1.05184123417694	0.935217729702777	0.349676103268396	0.779110373604521
BAHCC1	3.21217640845985	1.12868469412806	0.855727961445581	1.31897605895847	0.187177116442396	0.647479686020705
ACTG1	87.6238732488294	-0.476899555125637	0.530745191991195	-0.898547103811632	0.368893944645533	0.78951391841753
FAAP100	9.94980212946341	0.516932214175062	0.35205914511541	1.46831071241056	0.142019842406505	0.588299410039158
NPLOC4	72.2629625382166	0.217187514877126	0.144564769679293	1.5023543796939	0.133005611532788	0.573306781898655
TSPAN10	2.18790635527142	0.455187738961186	0.566595138533823	0.803373887285857	0.421758663276513	0.819352380534327
OXLD1	9.76339801198624	0.0661599324080302	0.354792529363258	0.186474987302486	0.852072292069513	0.967437586712749
CCDC137	29.571886975068	0.754519890034719	0.239651137491812	3.1484093834543	0.00164161611584906	0.0794673968588608
ARL16	12.4293698927594	-0.0766978896699093	0.320965124550324	-0.238960197863752	0.811136446217186	0.956525087383701
HGS	40.0215060549218	0.0848212896924097	0.171871297680393	0.493516316203891	0.621647813987987	0.897283621441677
AC139530.2	3.00834586958179	0.353147173591572	0.468856061484455	0.753210212263153	0.451323603566973	0.833781790503633
MCRIP1	29.418406280831	0.461198547931174	0.319570028921949	1.44318461116958	0.148968473359372	0.596164138067929
P4HB	70.8080384858236	0.62387185799697	0.242148569933122	2.57640116631403	0.00998347419805401	0.190860355684231
ARHGDIA	53.3262984584534	0.62299491588953	0.25247397765923	2.46756090138683	0.0136037078296061	0.216850720762768
ALYREF	2.65706205129411	0.154206356713609	0.495638699769277	0.311126545980759	0.75570442116598	0.941034130371112
ANAPC11	8.23965670776228	-0.18216932630697	0.73346643920539	-0.248367636976444	0.803849971160759	0.954416483666082
PCYT2	2.7473436943372	-1.03672027789189	0.898027391561455	-1.15444171039068	0.248319123096984	0.710731854400979
SIRT7	24.4580789050741	0.223331833662297	0.267257036074751	0.835644355495403	0.403355007798044	0.805477092093839
MAFG	49.9914395004519	-0.0985132584569337	0.309199494973099	-0.318607436488551	0.750024213617025	0.93979631344453
ASPSCR1	28.3550653718776	0.150315851722482	0.241950189709885	0.621267757230203	0.534423464404496	0.870988089605977
CENPX	5.07387005326143	-0.0777805656535507	0.672391507881956	-0.11567749553911	0.907908142455898	0.980310515024742
LRRC45	3.4263290910096	-0.103093166079433	0.462407693846615	-0.222948639158306	0.823575480370525	0.959853888089056
RAC3	1.50003360237111	0.479131228437992	1.06376655369851	0.450410126894989	0.652414744264048	0.909558549884721
DCXR	8.52702198039691	0.795907464115213	0.565823813405212	1.40663479560064	0.159535709689873	0.611039921156716
RFNG	18.0503662552138	0.563543651312677	0.28451523106964	1.98071522988075	0.0476232178458234	0.37192296272576
GPS1	14.6487348110188	0.400361819382252	0.296544987332202	1.35008796804833	0.176987767333685	0.63361883363536
DUS1L	26.9213725597565	0.258816879999153	0.214850435969794	1.20463744386137	0.228343295103395	0.691809328469619
FASN	3.08838744892791	0.392042774843517	1.0245451441477	0.382650561649629	0.701978875506237	0.925357952898849
CCDC57	52.1051316639292	0.494006000441749	0.240936372043682	2.05035875759009	0.0403294346687447	0.348078853545266
SLC16A3	126.007189484833	0.637632711553728	0.447300009013263	1.42551464052133	0.154008491106575	0.603476298513007
CSNK1D	109.500084205376	0.141129230077222	0.230050051035505	0.613471848591075	0.539564391366793	0.874329660648401
AC132872.1	10.9043743364136	0.542479751537542	0.397344646077759	1.36526251679098	0.172170555486767	0.62830153882612
CD7	5.107047391768	0.0893763260707262	0.535265916751251	0.166975559761376	0.867389279415645	0.970535214648494
SECTM1	7.36062792486398	2.51373257039144	0.961296763004018	2.61493918125357	0.00892433449908302	0.182444657541988
OGFOD3	14.7121826162839	0.108455561609554	0.240305895172487	0.451322933762014	0.651756818156038	0.909558549884721
HEXD	59.5738565661886	0.552807172322454	0.25376569918174	2.17841565706069	0.0293751052690893	0.302400621383214
CYBC1	99.5895668612598	0.461798028977371	0.161745356981177	2.85509295349426	0.00430242345868767	0.128408672459919
NARF	57.1437546345404	0.124194966109683	0.257531593987623	0.482251378118882	0.629627382764472	0.901488205511204
FOXK2	152.305369476176	-0.0105171323785411	0.253494997584398	-0.0414885203998534	0.966906444369442	0.991903821909854
AC124283.1	1.79567562425534	0.147125498250356	0.690384551608904	0.213106590968016	0.831243823876371	0.961816425737303
WDR45B	74.7373566062395	-0.0219858549032383	0.325938118859359	-0.0674540768050673	0.946220220113243	0.987945569370121
RAB40B	7.41963325990875	-0.945570998530358	0.977271214931228	-0.967562519066827	0.333262903673765	0.767607776539476
FN3KRP	12.5430829872208	-0.267251469530276	0.32880924523982	-0.812785751615209	0.416340906096556	0.814901442169741
FN3K	8.36722356174596	0.320249277557844	0.448942037502916	0.713342148441075	0.475634062077886	0.842473758319768
TBCD	104.038693833127	-0.0433808611162116	0.157839581887439	-0.274841459901662	0.783438043804767	0.946850554945742
B3GNTL1	33.7682027812622	1.00054077504411	0.361959645205334	2.76423294225663	0.00570567909897643	0.14825846397814
METRNL	31.3050962522169	2.20179618825126	0.772028750488776	2.85196138985405	0.00434503779076886	0.128547149923013
AC139099.2	1.73438414955115	0.0781028569795429	0.811298694331308	0.0962689297114144	0.923306986945055	0.984231106134467
AP005530.1	4.63259953177894	-0.852067688049615	0.963030700937074	-0.884777284068424	0.376276763441127	0.79190175040282
USP14	56.6161530342788	-0.0956693751938363	0.175754159544096	-0.544336335720313	0.58621004712374	0.88772342067594
THOC1	85.24362430459	0.0416037747957348	0.136028053330079	0.305847020355288	0.759721125700132	0.941864285190319
COLEC12	36.3100408605737	0.234919388816975	0.791495270823322	0.296804538797318	0.766615740081547	0.94248351046893
TYMS	1.52973882373731	1.08691903394964	1.07613331792873	1.01002265782614	0.312484434752472	0.757322857732987
ENOSF1	91.0028744291129	0.764183182829532	0.447976438347755	1.70585574912829	0.0880349403831058	0.489592078229194
YES1	2.6508094029849	0.117525529092525	0.788540998792	0.1490417483334	0.881520690433343	0.974366793933272
AP005328.1	1.85551795527878	0.751681827356804	1.35007030698912	0.556772357310174	0.577682972589577	0.885833599455614
LINC00470	3.6301257990601	1.16813408316213	0.979830784463502	1.19217940657145	0.233190906418459	0.697356442045616
AP005230.1	2.00907014749843	0.604209329677677	0.935687958972648	0.645738062442395	0.518449006072235	0.86414948692107
METTL4	17.6574851872822	0.361402455300132	0.221170041643704	1.63404795972475	0.10224878067347	0.522273833230124
NDC80	1.78110371631793	0.177780391340509	0.917091508319634	0.193852401562688	0.846291454662848	0.966106614460671
SMCHD1	266.161100189808	-0.0352022001114517	0.253336251328065	-0.138954452538518	0.88948614139037	0.976335154245925
AP001011.1	29.7340862300031	-0.484707548193954	0.768439349632245	-0.630768776255306	0.528191721936015	0.86826200832503
EMILIN2	29.6092102158399	2.07036314685301	0.611402698342091	3.38625124237611	0.00070854481946738	0.0494075861231685
LPIN2	295.48978128865	-0.588184950909619	0.12361019253568	-4.75838552504349	1.95147512740051e-06	0.00162361146214551
AP000919.2	15.6527876477387	-1.20918127375329	0.71002047593122	-1.70302310249208	0.0885637450780079	0.49019948231705
AP000919.3	5.08320846013205	-1.61813168156128	0.653427913464518	-2.47637367216505	0.0132724585424849	0.21481598439909
MYOM1	42.6985492527984	0.649053655971484	0.552875683263922	1.17395949147152	0.240411251497191	0.704966056355418
AP005329.2	6.80163201885877	0.49611528716587	0.627159956376836	0.791050643653936	0.428914439173772	0.823487845297826
AP005329.3	2.21655884545091	0.254088182886223	0.539289225084364	0.471153828164238	0.637530887948179	0.905304516001806
MYL12A	18.1454762517251	-0.0410523489943012	0.4870675296183	-0.084284717206406	0.93283006306546	0.986076205671739
MYL12B	29.2474551535698	-0.549240307423725	0.373959735738834	-1.46871509131481	0.141910082435041	0.58820347456036
TGIF1	39.77277402697	0.799485410150402	0.404424812236859	1.97684559888519	0.0480590856228936	0.37192296272576
DLGAP1	2.64595363946218	4.70077353374501	1.81276463149664	2.59315161608377	0.00951008354439136	0.186323551745196
DLGAP1-AS1	9.19874768589677	1.17887207183641	0.437212319884471	2.69633772476474	0.00701065471848361	0.161972626266649
DLGAP1-AS2	3.10367177382972	1.54209344997466	0.718555902883196	2.14610087230099	0.0318649317083226	0.313803448238808
AP005203.1	2.06192400090557	0.184266682998814	0.521325975885758	0.35345770501026	0.723745331520898	0.931835186473501
LINC00667	23.8146120500331	0.391179354423788	0.178108631741665	2.19629644334795	0.0280707321433752	0.2977296244879
ZBTB14	7.83298748600274	0.385389176079568	0.300085968121901	1.28426256812853	0.199050099372312	0.658525974471964
AP005671.1	3.71730851631211	1.5424541666931	0.438842041854217	3.51482770469266	0.000440039380406661	0.0383779703204771
EPB41L3	692.624862037655	0.961119074797843	0.516987555042291	1.85907584316845	0.0630163888185804	0.422463738656847
AP005059.2	4.6450870290052	0.675920958987121	0.785274249347891	0.86074509580369	0.389378450107103	0.798507181474952
AP005059.1	2.31398923906967	1.42932015549347	1.42370486331998	1.00394414061381	0.315405538885224	0.760180820503643
AP005433.1	1.82555107807996	-2.12244028072114	1.50236809629188	-1.41272986690792	0.157735166304506	0.608491150610721
L3MBTL4	396.340862455705	-0.468327568301869	0.176389368384097	-2.6550782090339	0.00792900230245787	0.171802963062538
AP001021.2	17.8017002460678	-1.27048562297928	0.566791902758377	-2.2415380614936	0.0249912429520174	0.283704510186274
L3MBTL4-AS1	7.99559392489906	-0.273455499726171	0.468149772217621	-0.584119689796741	0.559139788538929	0.880138595015633
LAMA1	2.11904076540801	0.723097393884163	0.991441809180997	0.729339218084311	0.465794188135292	0.838754053131402
PTPRM	459.662617432829	0.17345059449227	0.429619915541607	0.403730339813523	0.68641102644794	0.920537276200453
RAB12	140.092123678455	-0.363165099160349	0.125176616796909	-2.90122155761377	0.00371710961030945	0.119579243651234
MTCL1	37.3271608149035	0.312287148764682	0.572400667478707	0.545574396585237	0.585358527928371	0.88772342067594
NDUFV2	44.9523806426836	-0.0513586220997476	0.205032355184849	-0.250490328970005	0.802208182730433	0.953528008678224
AP005899.1	2.98571814315957	0.117377961439378	0.656342360900135	0.178836486004653	0.858066095398355	0.968651415280495
NDUFV2-AS1	8.47614405934051	-0.0819305394219343	0.434799442473734	-0.188432944982177	0.850537275879307	0.966396588082522
ANKRD12	478.752903464056	-0.104598916395921	0.193741679834182	-0.539888559268425	0.589273888284411	0.888033470376498
TWSG1	47.3815910094693	0.405132662333706	0.243392002916788	1.66452741864413	0.0960070764099092	0.508803820398957
RALBP1	50.3024214242462	0.138907219377854	0.146506089345435	0.948132736314705	0.343061884592796	0.776948477170415
PPP4R1	79.2471064106705	0.0204917055873549	0.192177183967753	0.10662923227553	0.915083126786659	0.982268850275148
RAB31	673.780423831963	0.361688418926877	0.276468608721062	1.30824407371253	0.190790537496165	0.650530562949233
VAPA	161.861013602606	0.132938182917862	0.239352478611046	0.555407588378853	0.578615903341301	0.886434158849641
APCDD1	14.3635972646567	-1.20086754672227	1.05322887372202	-1.1401771985974	0.254212484885463	0.717095952480029
NAPG	58.2350312165565	0.124776409630103	0.161877510635445	0.770807563943239	0.440821003185565	0.829723161114443
PIEZO2	4.58147806899292	-0.466240004568565	1.24216332836569	-0.37534516912683	0.707403777476613	0.927022387976142
GNAL	4.52749151940216	-0.554114423060835	0.916390951475535	-0.604670334390167	0.545398063057509	0.876634265929415
MPPE1	52.639853820805	-0.358131579431488	0.257428999650049	-1.39118584121577	0.164169079609991	0.617358578637405
IMPA2	25.5660638508188	0.297941454843246	0.351574682878213	0.847448548923115	0.396745153696894	0.801687750189704
TUBB6	10.8882392691995	1.32431761739709	0.543505620314401	2.43662175311272	0.0148251776915432	0.227001647428245
AFG3L2	39.8773073936823	0.0691425127706857	0.199036630922869	0.34738586786811	0.728301448878928	0.933951184226879
PRELID3A	8.9262461035166	-0.174616277708234	0.548263940952646	-0.318489443979894	0.750113700604998	0.93979631344453
AP001029.2	2.05484833126785	-0.185241059054356	0.785818215178913	-0.235730166947301	0.813642059625581	0.956858234721993
SPIRE1	176.333856936206	0.468555937764086	0.266182063952318	1.76028366001407	0.0783597232515243	0.468412507766431
PSMG2	38.5220872810441	-0.0436973022758116	0.21366184369253	-0.204516171538304	0.837950155996464	0.964145871557508
CEP76	9.79923803766201	-0.0424510175094268	0.260479072455257	-0.162972852710533	0.870539809276615	0.972195285834551
PTPN2	270.342587427754	0.758227730441584	0.351877985909847	2.15480297376673	0.0311772554516592	0.312290377444509
SEH1L	28.48786978646	0.0904729234278433	0.268782172524761	0.336603140669639	0.736416088324668	0.936117117036934
CEP192	148.774450483531	-0.0576175656093234	0.0955595156694956	-0.602949535749018	0.546542260948257	0.87675648279093
LDLRAD4	2190.19089748164	-0.472411067717216	0.212592641760017	-2.22214213909855	0.0262737012623457	0.288933496518058
LDLRAD4-AS1	2.58066440291006	-0.607725105521432	0.62782000248483	-0.967992582453784	0.333048074201246	0.767459941166034
AP005131.5	11.7795758187887	-0.519470516611963	0.579458144808732	-0.896476339604183	0.369998411450194	0.78974443689656
AP005131.1	8.25441490969608	-0.603978772078784	0.640112419273658	-0.943551091797476	0.345399095014081	0.777739032550376
AP005131.3	3.96273768712824	-0.15789109675428	0.601859279172479	-0.262338892525461	0.793060179791486	0.950165611652535
FAM210A	64.8362437019082	-0.180682408131366	0.525838958795343	-0.343607876725786	0.731141200252377	0.934495260188805
RNMT	174.572299907448	-0.342302752395008	0.398910260696476	-0.858094629597558	0.390840212567016	0.799428751488372
ZNF519	19.2895458256733	-0.32164592222748	0.285378200127126	-1.12708651916719	0.259705902458007	0.721999526587172
AP006565.1	3.41376479173346	-1.16351920940523	0.893270737573124	-1.30253814489248	0.192732487075858	0.652352498623462
ROCK1	369.382158193381	-0.154706118353173	0.0864036607739763	-1.79050420974488	0.0733728910996702	0.453071342054875
GREB1L	4.79778900651732	0.708144449507997	0.867686433644066	0.816129447286581	0.41442610340616	0.812575279946986
ESCO1	64.4557566161022	0.0466653519725632	0.165537761464128	0.28190155261146	0.778018998988312	0.945577436191115
SNRPD1	13.841732640447	-0.118917297695734	0.323137812856181	-0.368007992146251	0.71286727488093	0.928848472025514
ABHD3	441.841954978427	0.743957315679659	0.513992463507727	1.44740899623808	0.147782407611248	0.596164138067929
AC106037.2	5.23618794228902	1.07127971899607	0.581178840342428	1.84328754702232	0.0652870383645586	0.430651277964809
MIB1	329.9549278933	0.030504863044955	0.445261348021053	0.0685100181736696	0.945379645465594	0.987945569370121
CTAGE1	3.33007492878561	-0.467152771998704	0.388650210443324	-1.20198769856791	0.229368294194729	0.692498166102668
AC090912.1	2.47205378562124	1.0115358511473	0.437261552976834	2.31334276764297	0.0207038010581037	0.262405268401921
RBBP8	14.5544906705191	0.441372582868735	0.328185854395849	1.34488606671135	0.178662030447709	0.63583826621592
CABLES1	135.633510732808	0.194434824379213	0.336274665914815	0.578202416320195	0.563127467620321	0.880294949979369
TMEM241	64.5663318049524	-0.139744475507528	0.252908466807417	-0.552549613192426	0.580571852666133	0.887093835852288
RIOK3	80.27111174884	-0.25044242844767	0.216433726272417	-1.15713217510494	0.2472183629817	0.709514834511506
RMC1	36.5395241365099	-0.343223240538395	0.21266328783506	-1.61392802694086	0.106543038610856	0.531210451551337
NPC1	149.113492999125	-0.363748511689226	0.244519138394855	-1.4876075307522	0.136854426261173	0.580212974865962
ANKRD29	3.35332885195102	-0.179221501860644	0.912434174055702	-0.19642129477025	0.844280430078378	0.965371788495047
LAMA3	3.18411159814895	0.729909172369887	0.726518203408121	1.00466742463693	0.315057018898321	0.759895899272505
TTC39C	43.3368524720425	1.01497099178796	0.332260345984806	3.05474608707706	0.00225251135203503	0.0929154737985521
CABYR	7.18906494944667	-1.33928662822418	0.530156418664062	-2.52621034297583	0.011530042444557	0.202040961673751
AC090772.3	2.80364918455077	-0.347371289105872	0.825743486259207	-0.420676995805971	0.673990961444248	0.917563793328691
OSBPL1A	299.913910747928	-0.255544545406092	0.237289716998102	-1.07693054987349	0.281511293705364	0.73494023534549
AC023983.1	3.93423417772657	-1.12800394835094	0.63791772388793	-1.76825930070742	0.0770175645328894	0.466423526798762
IMPACT	17.4959184215178	-0.346897066879315	0.230889220528477	-1.50243942131776	0.132983661881482	0.573306781898655
HRH4	1.73062193880009	0.131146741249308	0.722601245098105	0.181492548122447	0.855980981762421	0.96832053656544
SS18	83.8067631029504	-0.265670450610869	0.142684512348423	-1.86194315163039	0.0626111037282541	0.42091644930922
PSMA8	1.60401699869099	-0.372096639476517	0.727461982210775	-0.511499773975413	0.609001146638467	0.89325928216915
TAF4B	15.9989084341641	0.0190454530221285	0.342989536084477	0.0555277960941575	0.955717986025194	0.990112396671266
KCTD1	5.751076905081	0.238072986417727	0.919657471613483	0.258871366531762	0.795734491476389	0.95132630005306
AQP4-AS1	1.57758734040041	2.09851885768586	1.92241017986974	1.09160827364535	0.275005317959807	0.730994197922153
DSC2	33.8278817931358	0.63916281523749	0.368531747065949	1.73434940225953	0.0828561068979711	0.47647079970142
DSG1-AS1	2.29495046565479	0.0477191093847111	0.716372018784582	0.0666121905007858	0.946890440686507	0.987945569370121
TRAPPC8	141.515377253638	-0.121023262278447	0.124104545173731	-0.975171877138178	0.329475009607175	0.766732948212411
RNF125	79.6594944737271	-0.361015077368822	0.355669067086222	-1.01503085530152	0.310091119541541	0.75496583585152
RNF138	67.9351678597331	-0.293277718140753	0.12226839099683	-2.39863889390968	0.0164561341739646	0.237928241217267
GAREM1	219.573861365651	-0.0398607688651798	0.332999697428362	-0.119702117368305	0.904719123004592	0.979852654134244
MEP1B	1.74449263217123	0.17124417181239	0.708907365231688	0.241560717536661	0.809120563570944	0.955757904984567
AC025887.2	3.79418518597593	-1.32496501432178	0.582903789425238	-2.27304237570361	0.0230236264238178	0.275635909253841
CCDC178	3.4075597846046	0.656107904202918	0.54281631853112	1.20871072184854	0.226774001052592	0.689130147225533
DTNA	472.920959476729	-0.516750991134279	0.271209903455437	-1.90535443046307	0.0567340145199638	0.401496208387977
MAPRE2	164.74081309904	-0.461056272399782	0.251639346025037	-1.83221058106672	0.0669200530438624	0.435103384255798
ZNF397	56.5988831096269	-0.343574947245919	0.154378373899554	-2.22553806318407	0.02604513884402	0.288871524619422
ZSCAN30	32.3362947736438	-0.250752632852341	0.216581739629759	-1.15777365756225	0.246956416068009	0.709075018085372
AC011815.2	6.40860821089254	-0.0748942522572371	0.45051211184821	-0.166242483359629	0.867966127686951	0.9705804255131
ZNF24	76.453366572731	0.0189320426864855	0.271298636565776	0.0697830366054767	0.944366349087062	0.987945569370121
ZNF396	1.56278711668518	-0.47059069379162	0.603002601319519	-0.780412377594808	0.435148184611048	0.826045760272192
GALNT1	255.451882100092	-0.233377129768926	0.272702689908093	-0.855793281128172	0.392112132299569	0.799441266734165
C18orf21	4.12716665155331	0.172926649702763	0.405426774679572	0.426529919834316	0.669721751003499	0.91612821321469
RPRD1A	83.383318639603	0.382684694068975	0.127394144909093	3.00394256221159	0.00266505632771348	0.098720298243841
SLC39A6	14.0750211602064	0.341413103035325	0.306805320876569	1.11280046271648	0.265794136642094	0.725837159163089
ELP2	82.2925073535464	-0.151866176434127	0.203998276372811	-0.744448331301528	0.456605288731177	0.834815825780701
MOCOS	10.5253986493408	0.323034583798455	0.462308706086869	0.69874215982806	0.484713181248253	0.845974556661367
TPGS2	30.4578017505143	0.280337033188781	0.177415469661103	1.58011606160544	0.114080289690536	0.54459040665594
KIAA1328	168.767500341482	-0.245252156377062	0.191120151062654	-1.28323546739277	0.199409593627868	0.658972854280895
AC016493.1	1.67761058347691	-1.70493999635133	0.776910382982073	-2.19451307859618	0.028198544764022	0.298352146867292
AC016205.1	10.5838796850779	-0.179865408805064	0.505329566036077	-0.355936839825087	0.721887865916528	0.931414242402908
AC011139.1	1.77532116724513	-0.280207099897031	1.24939490083386	-0.224274246445234	0.822543914177266	0.959424660633553
AC021504.1	4.19324888332022	-1.15383110507894	0.972457800406518	-1.18651020599207	0.235420873413389	0.69997570291401
PIK3C3	117.176250585866	-0.103988141568171	0.124770958082588	-0.833432259928147	0.404600987062672	0.806181337988464
LINC00907	23.5871426146708	-0.125439638526202	0.413283813951728	-0.303519359557723	0.761494096102073	0.941864285190319
LINC01478	1.67789778450908	0.334666052633171	0.908481678478126	0.368379528791156	0.712590259558734	0.928848472025514
SETBP1	178.406411197262	-0.384833380486652	0.378653945128512	-1.01631947966643	0.309477275328543	0.754840254166812
SLC14A2	2.85833943267067	0.145223252236442	0.670429736222406	0.216612188258108	0.828510586395188	0.961040409319118
AC023421.2	2.9360476809471	0.839729505196891	0.670190103045507	1.25297210654254	0.210215858118612	0.671505182683301
EPG5	114.333388719455	0.0779676798141771	0.130616657606416	0.596919881758998	0.550560872581083	0.877830982362601
PSTPIP2	57.9875567428881	0.55790227191186	0.349922257193265	1.59436063423575	0.110855284138394	0.53792251179558
ATP5F1A	30.6178207049955	-0.0458231703123032	0.351523310794911	-0.130355993201935	0.89628478177281	0.977698137438592
HAUS1	14.8872801119781	0.749743914898081	0.271558969654367	2.76088805261095	0.00576444316048005	0.14825846397814
C18orf25	55.9106465330749	0.0836465735994311	0.1287190377345	0.649838400532199	0.515796611416587	0.862312095672746
PIAS2	150.470373130098	-0.189472828109275	0.205245183830771	-0.92315358915072	0.355927170997161	0.783102702486149
KATNAL2	67.7275013840951	-0.0922903493482785	0.520334687113856	-0.177367282316284	0.859219904769877	0.968651415280495
AC012254.1	3.59898802097656	0.697600735917948	0.590284823427472	1.18180361112344	0.237283634636228	0.701335560038574
HDHD2	3.16546482929322	-0.273273190305666	0.822395713731203	-0.332289171432847	0.739670915763058	0.93705468333143
SMAD2	211.162150020027	-0.229059092029977	0.125584096940393	-1.8239498281275	0.0681596576057927	0.438587031816015
ZBTB7C	7.54803817053442	1.1919412118716	1.02497212723475	1.16290109769844	0.244869632020459	0.707999011958475
CTIF	95.543542209937	-0.0562126962658565	0.226244869860975	-0.248459539879948	0.803778871212108	0.954416483666082
AC093567.1	1.56737578499002	-0.82851217647859	0.923859009671134	-0.896795038859355	0.369828295757428	0.78974443689656
SMAD7	64.5249578638905	-0.639281973848101	0.236247338681734	-2.7059859273561	0.006810193184085	0.159758081274629
DYM	325.450708665912	0.0864803458592224	0.112531207935977	0.768501000259629	0.442189596636295	0.829723161114443
AC044840.1	1.80466157157474	0.0085079109015073	0.771610431896674	0.0110261740248823	0.991202564241443	0.99837191182703
C18orf32	3.52724400921815	0.165321864576807	0.620088924134152	0.266609929870383	0.789769509371749	0.949699594888421
LIPG	22.7881294110361	-1.28304498515467	0.83385696777329	-1.53868713069686	0.123880695613666	0.556407590814833
ACAA2	8.5853054384292	-0.419479584202824	0.4502462630224	-0.931666997937871	0.351508646909707	0.780356753865567
SNHG22	24.4548924353522	0.665010463583168	0.295105065520178	2.25347017480355	0.02422951921371	0.281008061778236
MYO5B	12.0149725430908	-0.468753854392765	0.923817024890495	-0.507409846065923	0.611867278603604	0.894434382988385
CFAP53	3.33238182369176	-0.453185053406112	0.731158794932394	-0.619817550643039	0.535377912535321	0.871808151604257
MBD1	23.7903657093223	0.169943442517391	0.193061374854308	0.880256046273557	0.378720617759355	0.792253536847651
CXXC1	18.5206074657787	0.528136295754309	0.260775587766227	2.0252520578259	0.0428414886534471	0.357399254622474
MRO	4.13558137014789	0.850408150501743	0.835553025777822	1.01777879352432	0.308783092185087	0.754444037185507
ME2	143.680998150292	0.0750932274748877	0.173069976186391	0.433889396240596	0.664368760255061	0.913727996572762
AC091551.1	10.8879670011716	0.284177478848549	0.393783209140454	0.721659715935702	0.470503715076177	0.840230817028079
SMAD4	39.378867913112	-0.317144909034286	0.181594814699437	-1.74644253779604	0.0807340838000111	0.473498948282481
MEX3C	7.49548078885483	0.0204222536610458	0.338424968320618	0.0603449968907083	0.951880864884648	0.989301455707423
DCC	3.52023226788305	-0.0674029292880015	1.00634166600526	-0.0669781760657509	0.946599077155143	0.987945569370121
MBD2	111.466510442222	-0.00801932409024692	0.121857609599273	-0.0658089725920141	0.94752991262873	0.987945569370121
POLI	36.8304904499956	-0.0631601862718372	0.170494669268028	-0.370452557508091	0.711045319562109	0.928477287712417
C18orf54	5.61027126041688	-0.421309963687984	0.39946293021557	-1.05469101591135	0.291566661999636	0.741043690739961
TCF4	737.345867960068	0.594396143214954	0.401554534533696	1.48023765664904	0.138809834245596	0.584381632260345
TCF4-AS2	1.66113012679407	0.932040479573056	1.01506702130284	0.918205852434043	0.358511105299704	0.784194946269052
AC006305.1	2.03568082369376	-1.06857386385693	0.833719049315211	-1.28169539215233	0.199949521992912	0.659842620966423
TXNL1	39.6986807127029	0.101511243146935	0.223951394786521	0.453273547341374	0.650351778325935	0.909558549884721
WDR7	212.206898903396	-0.126753389249189	0.13565961925792	-0.934348702602513	0.350124049462671	0.779272412003312
FECH	24.3748434571016	0.101252968486684	0.247116371849589	0.409738002095275	0.681998149919469	0.918825771949708
NARS	40.2098137911014	0.161935585371551	0.24139665025626	0.670827806432462	0.502330231257504	0.856061954084561
AC027097.1	2.0568741563041	0.651200269445614	0.562232612345368	1.15823994401377	0.246766131833919	0.709075018085372
AC027097.2	107.636441940089	0.356843874346902	0.29401534098335	1.21369134397348	0.224865611029194	0.688916401402298
ATP8B1	44.5676134516574	-0.783442119259619	0.516033587905354	-1.51819985679558	0.128964023613535	0.565644023570396
NEDD4L	401.711614485869	-0.121540238309996	0.439269638616141	-0.276687090628188	0.782020385222852	0.946008481215148
ALPK2	2.08491315208991	2.39798023418987	0.754479477695536	3.17832400360869	0.0014812911748754	0.0747045591120089
MALT1	227.386821917235	0.450399824366539	0.511635977608221	0.88031304301948	0.378689748761188	0.792253536847651
AC104365.1	28.3941138105144	0.0244655043708287	0.923752734046304	0.0264849060458666	0.978870572607577	0.995220800170279
ZNF532	87.7127672980659	-0.00675056104828383	0.196932857099597	-0.0342784903835006	0.972655076975561	0.993241821937651
SEC11C	8.30081237722208	0.294820448281658	0.775810646285395	0.38001598675304	0.703933548096903	0.92592043082793
LMAN1	52.7441068075601	0.295868540026333	0.158696266900414	1.86436987967712	0.0622697796851691	0.420183119423374
PMAIP1	3.47005791874318	-0.521999771487692	0.899107944280307	-0.580575196569449	0.561526793020055	0.880138595015633
CDH20	1.6627076230587	1.81559564071419	1.15135183091958	1.57692513439969	0.114812752417361	0.546407186374661
PIGN	100.211962846175	-0.12477187265821	0.155891234663765	-0.800377730841149	0.423491979367558	0.82028698687047
RELCH	167.890723411019	-0.287646969723585	0.119754185532334	-2.4019784230917	0.0163066702362436	0.236732943830882
TNFRSF11A	24.9926930314582	-0.778774707167952	0.571291266606719	-1.36318328791129	0.17282475286785	0.629299490065221
ZCCHC2	147.032760742237	-0.148000366982426	0.284200880153705	-0.52075970666376	0.602534175552293	0.891309557218523
PHLPP1	73.0314670255106	0.605544215393607	0.54307292692637	1.11503296402714	0.264836296042846	0.725232594894007
BCL2	461.951137510508	0.0200729236346972	0.199972255891531	0.100378542739374	0.920043804131716	0.983581802275091
KDSR	36.6631945291718	0.170015397901205	0.21007281626518	0.809316507122891	0.418333113661931	0.81680203522768
AC036176.1	3.47294653319734	0.699340468825695	0.508453531161554	1.37542651582744	0.168999253103632	0.62352668606219
VPS4B	66.6670823582333	-0.225416500748304	0.124302420402497	-1.81345222416743	0.069762100972961	0.444274232711232
SERPINB8	6.79467082181438	0.138709745378487	0.43223660739151	0.320911609536225	0.748277375750603	0.939712254581053
LINC01924	3.26573886137119	-0.662939739745588	0.876305350310979	-0.756516823171657	0.449339389784489	0.833544219958186
DSEL	1.67221748641146	1.81531046807164	1.35634755812189	1.33838149167701	0.180772109135633	0.63866349336123
AC114689.3	3.69213026447525	0.741690562522891	0.80774500242441	0.918223647681806	0.358501790719599	0.784194946269052
TMX3	66.2819421529874	0.203905226230924	0.134208023861193	1.5193221713913	0.128681421586768	0.565552096359773
CCDC102B	36.4729640143734	-0.300119763630133	0.350309302519961	-0.856727930064124	0.391595263786967	0.799428751488372
DOK6	4.59836344347135	-0.523811464245248	1.27866946582064	-0.409653533025494	0.68206012105777	0.918825771949708
CD226	103.296181590503	-0.349913027449025	0.404367188558631	-0.865334867292995	0.386855018669462	0.797187181573936
RTTN	614.64770954011	-0.831191194828438	0.511784864668357	-1.62410272794421	0.104353885876445	0.526817541575395
SOCS6	353.270255947823	-0.783383604574723	0.402222491623678	-1.94763749141025	0.0514583544057289	0.382738037856383
LINC01909	27.6768213515718	-0.834408122457163	0.590060683489449	-1.41410560948192	0.157330896376755	0.607579347427202
FBXO15	2.88293132408219	-0.247216195127833	0.74691257095175	-0.330984113458981	0.740656485508853	0.937413603642457
TIMM21	7.93459517309136	0.298047319110724	0.300543122769722	0.991695688671904	0.321345994813272	0.763208358485464
CYB5A	11.7861705155334	0.167634057693312	0.289105206776397	0.579837560044242	0.562024165947429	0.880138595015633
CNDP2	79.6989436086904	0.0408126084404075	0.216110514301358	0.188850637704262	0.850209882702168	0.966396588082522
CNDP1	1.79795271852682	1.15254008644154	1.31393568022941	0.877166290392777	0.38039632277711	0.793694158263788
LINC00909	12.6129938434337	0.407475195065069	0.352283969307849	1.15666686697569	0.247408491494984	0.709514834511506
ZNF407	240.266028046937	0.0732533677605411	0.131372706638507	0.55759959305786	0.577117834424997	0.885727453228694
ZADH2	44.5868904369526	0.104106458144548	0.274205786264546	0.379665431436628	0.704193783775425	0.925978925204456
TSHZ1	92.5208453667169	0.306614503175218	0.61001888586915	0.502631164834111	0.615223613918253	0.895707326989769
ZNF516	120.360682405938	0.185806042498179	0.190290050537792	0.976435930165872	0.328848483439752	0.766732948212411
AC009716.1	2.75386984519315	-0.579682100755871	0.821641664885121	-0.705516924871282	0.480488603068042	0.845132098773464
LINC00683	2.66079210351044	-0.162910174147457	0.493635443439326	-0.330021225810705	0.741383923923576	0.937772242842328
ZNF236-DT	15.6655112276797	0.517461741578051	0.293986519229285	1.76015465924978	0.0783815872468077	0.468412507766431
ZNF236	87.0669176097895	0.0191041614816059	0.158483804611184	0.120543304273109	0.904052777866349	0.979605511541105
MBP	454.919788013639	0.175207624292153	0.477954056646439	0.366578381029959	0.713933536686562	0.928848472025514
AC018529.2	1.74124294194674	-0.568787490056808	0.689646518204824	-0.824752210070432	0.409512283619879	0.808540933038121
AC124254.1	2.86659547500349	2.31177095104167	1.33824894993667	1.72745956658592	0.0840851607691519	0.479727052630735
ATP9B	289.102057039709	0.0529429426515314	0.13499494698626	0.392184624932071	0.694921803560513	0.923457416887152
NFATC1	85.1457592951709	-0.159584576554521	0.298581482237638	-0.534475799900776	0.593012388219671	0.888562653236492
AC018445.5	3.74015302377298	-1.39625437961797	1.08453394203952	-1.28742340418802	0.197946751149946	0.657265817832511
AC068473.1	1.56103800627354	-0.226110575809579	0.516397743520146	-0.437861277758968	0.661486847062016	0.912961024052726
CTDP1	37.4663013206163	0.23004631071536	0.306504996485047	0.750546690440602	0.452925514350782	0.834236345239315
AC021594.2	14.6367730275777	2.28507578555365	1.11210741415731	2.05472579039063	0.0399054974515476	0.346486004867247
KCNG2	5.17912622884168	0.76926727637308	0.607801582130433	1.26565527137439	0.205636528569089	0.667500137813186
PQLC1	63.5624018137198	-0.0497175362358379	0.227610458056364	-0.218432565271347	0.827092094653504	0.96064961642361
HSBP1L1	15.144524643378	0.477751512980854	0.351590766422535	1.35882838403868	0.174200976727924	0.63066156507253
TXNL4A	40.9324889769133	0.0235830873831966	0.189484305196347	0.124459317930102	0.900951609463841	0.978715435108443
ADNP2	39.8774047220185	0.0111884206575137	0.220714631191104	0.0506917941829887	0.959571115537428	0.99028421750462
PARD6G-AS1	4.28207739572566	0.515758038525278	1.1088477036207	0.465129734986313	0.641838553236924	0.906653876966362
C20orf96	17.371165386681	-0.298085799612934	0.242383042003449	-1.22981293224586	0.218767164329121	0.681540236009406
ZCCHC3	13.3883250646881	0.536435927806788	0.342935092245614	1.56424915366371	0.117759067899814	0.549760908435261
NRSN2-AS1	10.0149097325686	-0.1514904020797	0.418840160293708	-0.361690249505847	0.717583514222608	0.930101143151967
SOX12	10.9066512740826	-0.94945132607889	0.451397700275006	-2.10335880200642	0.0354344168784078	0.328493019444968
TRIB3	2.17300304726603	1.44316578702389	0.915687668835392	1.57604589003515	0.115015227791917	0.546407186374661
RBCK1	36.4172882278654	-0.153725749063528	0.191970632812278	-0.800777425231763	0.42326051020736	0.82028698687047
TBC1D20	28.1342350039865	0.182997989554377	0.165374113441486	1.10656973903674	0.268479996701199	0.727676930360574
CSNK2A1	105.668225489492	0.0257874096451548	0.105307270929822	0.244877769763303	0.806551074893889	0.954788720911021
FAM110A	8.48577094946935	-0.417570155483799	0.318770295001897	-1.30994061250693	0.190215926776162	0.649795922624066
RSPO4	2.16383587484408	0.901712925085639	0.905325139481422	0.996010036352407	0.319245268769849	0.762251680862994
PSMF1	69.8329892270084	0.139689804661875	0.133804043946591	1.04398791353147	0.296490981612203	0.745036539558164
AL136531.2	28.6517029566057	-0.162509326114555	0.263101980817662	-0.617666676660937	0.536795082484794	0.872463796176035
SDCBP2-AS1	19.519322564686	-0.0544214843107163	0.245092972897674	-0.222044245770511	0.824279439789317	0.959975305364619
NSFL1C	52.6585621652041	0.360824899933098	0.141021730889239	2.55864750530185	0.0105080230206642	0.194492487469428
SIRPB2	80.7472851610238	0.858220561102343	0.280011113723714	3.06495177883955	0.00217705094920355	0.0924065555389213
AL049634.2	2.5373762295442	0.0721018506310647	0.683890500811419	0.105428940079615	0.916035453161901	0.982780902013591
AL121760.1	6.46331018186233	0.580970153784566	0.261350518280211	2.22295389964244	0.026218908708483	0.288933496518058
AL117335.1	11.7947167359676	-0.159123260569797	0.327288625631629	-0.486186344736875	0.626835052132572	0.900070772002114
SIRPA	192.949710296734	0.429854627778591	0.165257423617789	2.60112144052765	0.00929195544037355	0.1852002553377
PDYN-AS1	12.0141498566699	0.171144915393519	0.443588913043696	0.385818739740821	0.699630915554464	0.924705289473472
STK35	21.9170302726836	-0.0788605502354369	0.205216846411646	-0.384279125297783	0.700771578068688	0.925029033638595
SNRPB	14.3224261180404	0.12845194790508	0.333122819994453	0.385599365144719	0.699793403474727	0.924752097315183
AL049650.1	4.04966795259067	0.286929585883706	0.451427233371527	0.635605396999967	0.525033650918454	0.866246991153543
TMC2	2.54592799353022	-0.292481248650879	0.539832625300641	-0.541799874522204	0.587956377844006	0.887974866863201
NOP56	47.2944296392544	0.49003818079136	0.391263459872038	1.25245066572694	0.210405694305224	0.671632710682235
IDH3B	8.45441441583503	0.290169579172152	0.332776733225676	0.871964744528491	0.383227611035668	0.795249118124409
PCED1A	30.3629834173136	0.131723458701531	0.263968825111887	0.499011421692308	0.617771337691206	0.895914458940974
VPS16	8.38451554333792	-0.147943508697711	0.28255183932172	-0.523597754850427	0.600558343409932	0.891029479563181
PTPRA	173.92740352457	0.10291229136997	0.136925944744715	0.751590880470749	0.452297129222307	0.834236345239315
MRPS26	12.3415661740278	0.140124620719371	0.43341652031027	0.323302444999236	0.746466202506658	0.939018930565042
UBOX5-AS1	9.2825435832847	-0.159620922537606	0.414454234827862	-0.385135219100614	0.700137235733198	0.924874130783594
UBOX5	15.5258756297321	0.524610956149557	0.239271147446268	2.19253746951402	0.0283407206221768	0.298764450317106
DDRGK1	16.1415363531577	-0.137691338168683	0.35589463775343	-0.386887925701421	0.698839180339473	0.924624001086148
ITPA	24.316134872169	-0.0672197841114233	0.335556047059912	-0.200323566511145	0.841227532673701	0.965103967264027
C20orf194	444.70579176972	0.553906877866016	0.244595143233563	2.26458657577306	0.023538061473733	0.278569012077524
ATRN	212.914584479419	-0.0988604228233197	0.153908565530589	-0.642332169639198	0.520657531041478	0.865013441723411
SIGLEC1	29.0329030911714	0.610212629493847	0.894799204193562	0.681954819175104	0.495267520222366	0.851973150427683
C20orf27	17.6360451610859	-0.368012574669474	0.416189534676097	-0.884242740404039	0.376565190747448	0.79190175040282
CENPB	12.3854089063213	0.702770942104945	0.386213493313478	1.81964367965395	0.068813285284494	0.441026981539149
CDC25B	10.8963335578936	0.717154000664547	0.317484165870281	2.25886541049598	0.0238917581890043	0.280234447348175
AP5S1	3.87590715486034	1.23117567766796	0.416646964295794	2.95496135378993	0.00312708219402297	0.108280831761456
MAVS	77.403198511396	0.106694768970881	0.146896680704952	0.726325254313825	0.467639401041327	0.839113014848743
AL353194.1	2.97605059247204	0.139668197971464	0.530161406133047	0.26344467242569	0.792207862630412	0.950165611652535
PANK2	114.624318405813	-0.487117431028387	0.139872822363104	-3.48257383241936	0.000496618255117305	0.0399701059783812
RNF24	78.2716309774657	0.500327078466395	0.283500744424829	1.76481751214258	0.0775944404933955	0.466719882836333
SMOX	10.448725707644	0.465228489099366	0.640118038069673	0.726785469914735	0.467357385445604	0.839113014848743
PRNP	56.7592137130284	0.644482198933807	0.793226568829064	0.81248186112219	0.416515190629525	0.814901442169741
RASSF2	179.685335239546	0.437853411344014	0.343469591540188	1.27479527192084	0.202381714645779	0.663933122797599
SLC23A2	204.990684696961	-0.100919921093691	0.131666922105354	-0.766478926369521	0.443391386283482	0.830256047722625
TMEM230	42.737483914267	0.289904143975831	0.23812966269189	1.2174213858898	0.223443930337734	0.687527093475416
PCNA	6.83007039110873	-0.317281996235825	0.442122935363953	-0.717632972319431	0.472983621693061	0.841531447637402
CDS2	90.7536054057343	0.0964496999333615	0.177079929037275	0.544667599867058	0.585982152457686	0.88772342067594
LINC00654	11.3642405033509	-0.234178740167792	0.387943226981332	-0.603641780241884	0.546081829023504	0.87675648279093
GPCPD1	207.700617902611	-0.522597614647127	0.260407281484937	-2.00684716520631	0.0447659390387452	0.363015233431258
SHLD1	71.9922989085215	0.0062315357024933	0.294760521354421	0.021141011943728	0.983133169396628	0.99655924741556
TRMT6	6.33439126432388	-0.0972255238001446	0.33943125349173	-0.286436569408342	0.774543769142887	0.94414237111118
TMX4	15.0612645952403	0.193781920280716	0.391772086880067	0.49462921624643	0.620861874975324	0.897099832060008
PLCB1	10.0348047256469	2.82508552751905	1.02427778939267	2.7581243650652	0.00581340761556695	0.148585301657218
PLCB4	3.58568206762797	-0.0499858239071127	1.07668008724776	-0.0464258831375697	0.96297080699024	0.99153530064324
PAK5	3.00051681327491	-0.402035789136708	1.77925973548159	-0.225956773549922	0.821235040562698	0.959368258963678
MKKS	7.96043299128438	0.181226244839994	0.342032768262182	0.529850533797618	0.59621556510971	0.889353365669399
SLX4IP	114.481017517678	-0.0762737259477293	0.176754411993989	-0.431523745785328	0.66608759053145	0.91482625768799
JAG1	7.89608605197801	-0.349436409242093	0.558951357697692	-0.625164255225022	0.5318632593238	0.869851843553976
AL050403.2	5.63179161773769	-0.210848143846851	0.581068341813144	-0.36286290041018	0.71670730172886	0.929513269140683
BTBD3	26.596534251162	0.00480475009820643	0.372992307503478	0.0128816332174937	0.989722227981498	0.998260385257754
SPTLC3	153.706302386503	0.408696410234522	0.47374656276644	0.862689974673255	0.388307945911017	0.798288171845642
ISM1	8.40043513789221	0.116455350331895	0.893231826905378	0.130375280889125	0.896269522643449	0.977698137438592
TASP1	64.8902843210597	-0.0468887128291187	0.230584397031239	-0.203347292500309	0.838863593535903	0.964699797619471
ESF1	82.3740516193391	0.147079052986111	0.241362976499018	0.609368740473371	0.542280052904041	0.875994442609808
NDUFAF5	34.8074483369093	-0.272783138405544	0.209688215435778	-1.30089875503323	0.193293112325546	0.652582786850031
SEL1L2	3.02405643073901	0.176592821871228	0.502311055722971	0.351560691048417	0.725167749462885	0.932367256783795
MACROD2	307.58933476369	-0.410250404670724	0.219351922822285	-1.87028405947962	0.0614443819537019	0.416360479587023
KIF16B	271.537110200496	-0.438114673155626	0.294106008865375	-1.48964883392155	0.136316594598119	0.579115465281237
SNRPB2	20.7078426267413	0.0282112784493817	0.250882754726594	0.112448057580225	0.910468152483497	0.980660517863233
DSTN	18.2793171909023	-0.521017502504556	0.628434066172676	-0.829072659408307	0.407063293547309	0.807829109011136
RRBP1	145.982913258133	0.425462815020832	0.267406239599006	1.59107287720303	0.111593175690771	0.538938813796537
SNX5	68.6963096934783	0.144435185370757	0.143877327322896	1.003877317283	0.315437750997988	0.760180820503643
OVOL2	9.25904769704123	-1.00710940667936	0.518465259616146	-1.94248194647601	0.0520787834064107	0.385175427196929
MGME1	32.6130189952967	0.0608215298747169	0.311609129943609	0.195185326841109	0.84524786562893	0.965902226994562
KAT14	14.3337796946381	0.499071398318957	0.331874331685169	1.50379631888012	0.132633819313707	0.573228396759212
ZNF133	33.3686239026859	0.0704711354034486	0.292625164406437	0.240823907083974	0.80969159967189	0.95602722974992
DZANK1	9.44481690704013	-0.481288718968687	0.389076569389482	-1.23700257695779	0.216086125929912	0.678656148596347
POLR3F	10.7788770163393	0.0293041654413811	0.279481713018176	0.104851817047062	0.916493392559544	0.982930899407581
RBBP9	3.96605381896159	-0.0975393900777577	0.406620072902064	-0.239878443239693	0.810424492818727	0.956478082305758
SEC23B	43.0045309375245	0.263453634970899	0.227626650254069	1.1573936297742	0.247111575484186	0.709379798405019
DTD1	7.00816435638747	-0.0878644632626049	0.485671759847286	-0.180913263909421	0.856435657551359	0.968374631971255
LINC00653	2.02502705222113	-0.279207908104107	0.616316880425645	-0.45302654684921	0.650529625834904	0.909558549884721
RIN2	352.21196998067	-0.22080194898185	0.208413554483041	-1.05944140499661	0.289398801365277	0.741043690739961
NAA20	65.3559555461378	-0.455201284338983	0.229305299927384	-1.9851319811759	0.0471297894658814	0.371342717871076
CRNKL1	19.3127328935458	0.0182081559253559	0.184585941559545	0.0986432432043162	0.921421534322045	0.983789191892685
CFAP61	3.57776616441842	1.98229340106039	1.12684118220497	1.75915952697211	0.0785504164989608	0.468840712744725
RALGAPA2	394.600025494159	0.289711146242612	0.209813916705312	1.38080042921803	0.167340331505703	0.621806368050379
KIZ	74.6230103852133	-0.14686711038073	0.248010308725799	-0.592181474775335	0.553729073165835	0.8782823450074
KIZ-AS1	8.31248789258423	-0.444101396653089	0.587470680454153	-0.755954997294111	0.449676177982836	0.833544219958186
XRN2	157.058820694572	0.258720134733173	0.167573234744141	1.54392278175092	0.122607040337448	0.554733014773749
AL049651.1	3.17024129644393	0.434191823910637	1.64946826708961	0.263231389517268	0.792372238333339	0.950165611652535
THBD	23.1471746426043	5.0395459167658	1.42683844691502	3.53196672521816	0.000412481255037595	0.0375487653170701
CD93	21.0532275716429	2.5726725436999	0.770107685119688	3.34066597881056	0.000835777072741035	0.0535267139418307
NXT1	4.51355357022853	-0.392451810508306	0.55837314078461	-0.702848654139853	0.482150072471682	0.845960647567438
GZF1	11.9346680835668	0.3789164477749	0.450910841215596	0.840335634320506	0.400720227040928	0.804532165383768
NAPB	29.5226910343432	0.21618644067958	0.316924658982345	0.682138276566302	0.495151519393109	0.851899649638236
CST3	104.200307955948	-0.342833165467267	0.511416363622727	-0.670360179793103	0.502628212544409	0.856061954084561
SYNDIG1	1399.21131218398	-1.4787675159514	0.546441394988207	-2.70617769721366	0.00680626151018409	0.159758081274629
AL157413.1	3.99723708244069	-1.76857359203662	0.92623234568557	-1.90942758615018	0.0562069549527858	0.39938118114218
CST7	1.6358016687571	0.0841798341199291	0.712016492125516	0.118227365589012	0.905887507408932	0.98009272503519
APMAP	150.993894881405	-0.882474653457255	0.260108882013323	-3.3927124926555	0.000692042328344066	0.0491010816688824
ACSS1	59.0533525285107	-0.429379534392953	0.281062757015808	-1.52769985946165	0.126587075040785	0.56064338908752
ENTPD6	38.2912660344939	0.288599180883801	0.171732306405023	1.68051770179545	0.0928566331110883	0.501308059548636
AL035252.3	2.62388948005493	1.25085192168248	0.764217317564245	1.63677515928226	0.101677457949748	0.52094850490784
PYGB	31.8635011005876	0.236695691131005	0.235512222151126	1.0050250851912	0.314884770947449	0.759895899272505
ABHD12	222.70560418065	-0.0524011421794346	0.213571531649126	-0.245356400147581	0.806180484977381	0.954788720911021
GINS1	5.34465398919516	-0.601091875662284	0.573137309460695	-1.04877464045726	0.294281851743628	0.742857251841317
NINL	1.73053773902756	0.649104334739552	0.98049734372964	0.662015393402773	0.507961356419538	0.857703298275361
NANP	3.45616963651047	-0.0410607024871068	0.351016125636442	-0.116976684226851	0.906878529907006	0.98022336665915
ZNF337-AS1	9.52496768972247	-0.0223635226204335	0.34116840636206	-0.0655498053260552	0.947736252655058	0.987945569370121
ZNF337	41.0872188773045	0.126296311102918	0.141248028502707	0.894145655990503	0.371243964106453	0.790368538882761
FAM182B	14.1612595031894	-0.387110833043352	0.670960910477143	-0.576949904232222	0.563973297268064	0.880294949979369
FAM242A	3.41606903962311	1.0172783704216	0.791646445882771	1.28501602667745	0.198786683616206	0.658355326967449
HM13	152.58088852705	0.692849704328145	0.214203974243149	3.23453244402306	0.00121842076718945	0.0687527419956428
BCL2L1	122.809740961893	0.0588365750042282	0.335655403100148	0.175288627743833	0.860852847173876	0.968772834410288
AL117381.1	15.7694756138249	-1.26681532329744	0.572727683875482	-2.21189818296415	0.0269737008416952	0.29308431625089
TPX2	1.94690255243632	0.339590689475989	0.963743713023677	0.352366178774383	0.724563662927226	0.932086975312572
DUSP15	2.2936474778472	0.598719329084956	0.957648045370006	0.625197672547464	0.531841329282843	0.869851843553976
TTLL9	3.23959699951363	-0.480506708711356	0.782420520816435	-0.614128458964701	0.539130443620885	0.874240706073741
PDRG1	5.51475514791817	-0.666660166751839	0.464955038286662	-1.43381641633232	0.151624658983293	0.59856830949038
HCK	249.752120109652	0.374134287645722	0.255241250313403	1.46580651515511	0.142701005634118	0.589396369554953
TM9SF4	76.6445918843451	0.261556049360157	0.166605417564971	1.56991323081171	0.116435299074767	0.54753824746595
PLAGL2	10.0470237547026	0.037845965554226	0.258582109915508	0.146359566663727	0.883637544659798	0.974547775309471
POFUT1	22.8448015320808	0.353335353998723	0.226388061891545	1.56075082337157	0.118582554559183	0.550003782985096
KIF3B	20.7696712012467	-0.326881945467497	0.292371894634957	-1.1180347751128	0.263552141445745	0.724618858467516
ASXL1	141.727053992941	0.0401680383514592	0.142616446571338	0.281650814594982	0.77821127239862	0.945577436191115
NOL4L	144.209963539987	-0.834965743415307	0.359934591160017	-2.31977076925097	0.0203532811475445	0.26093303040705
FO393400.1	9.07524270485942	0.238898468719082	0.352230559729914	0.678244581907562	0.497616629829621	0.853478267585489
DNMT3B	2.33547535649702	-0.1838976071247	0.61143393329865	-0.300764476928167	0.763594098170334	0.94213053084381
MAPRE1	25.6154867621978	-0.032518136521489	0.247073252241334	-0.131613342304355	0.895290131701956	0.977678951586161
AL035071.2	6.73169281508112	-0.57818672269435	0.585015175178327	-0.988327734435443	0.32299216674652	0.764261667727502
AL035071.1	7.91623087367048	0.129374318508271	0.259942731773824	0.49770315802036	0.618693281885875	0.896093970064552
EFCAB8	2.41995943822567	1.18779947989649	0.532186228064639	2.23192449796393	0.025619953455048	0.286571256807082
CDK5RAP1	37.9795725138799	0.316236699548468	0.176609993096138	1.79059346532177	0.0733585564453716	0.453071342054875
CBFA2T2	171.562124112277	-0.00925416549875931	0.130532454243427	-0.0708955144710711	0.943480913327999	0.987945569370121
NECAB3	3.07103566747284	-0.337224873627294	0.676934180713249	-0.498164937205532	0.618367793654509	0.895921466001537
PXMP4	7.86704226555909	0.0897921085756134	0.364737493861099	0.246182830355819	0.805540706018546	0.9547080594128
ZNF341	13.6135666893704	0.127544049686407	0.236691103842165	0.538862879153492	0.589981472553966	0.888180105453763
ZNF341-AS1	6.77926715155495	1.44846754483057	0.496123816167893	2.91956865932917	0.00350516171379769	0.115077937461794
CHMP4B	49.4289946133691	0.0462985216520044	0.15606831931849	0.296655476615486	0.766729552067902	0.94248351046893
RALY	130.088063140244	-0.0576899396258602	0.196148830602301	-0.294113094881656	0.768671484925749	0.94270048066559
EIF2S2	70.3439251439892	0.799917354375839	0.262302388244964	3.04959996638992	0.00229146358796825	0.0931647302591362
ASIP	3.09822954419126	0.501329110612756	0.492042685092778	1.01887321120977	0.308263163097451	0.754192596902696
AHCY	8.65583928511012	0.469004589597913	0.363724453357557	1.28945025628195	0.19724159927617	0.657048310224
ITCH	228.833864456091	-0.123993611646979	0.0934693967224909	-1.32656908030672	0.184651269587212	0.643918908320985
DYNLRB1	23.7979712257495	-0.356043102586804	0.365926272644873	-0.972991362476834	0.33055759500618	0.766732948212411
MAP1LC3A	2.39526394917041	1.46326188365162	1.27217614518224	1.1502038370968	0.250059926211878	0.712290636495527
PIGU	40.678965634776	0.148551856969888	0.211599093259716	0.702043920327936	0.482651773707512	0.845974556661367
NCOA6	111.818610811506	-0.0488098310674417	0.0971702690949486	-0.502312399894127	0.61544778817113	0.895707326989769
TP53INP2	3.03611373807981	0.953410763312058	0.884010824930012	1.07850575629268	0.280808114300799	0.734710167460188
GGT7	47.5606949081777	-0.165799925056129	0.203170490578342	-0.816063024626097	0.414464090268982	0.812575279946986
ACSS2	44.9442396057744	-0.208780130589765	0.170233910520993	-1.22643091467971	0.220036558308036	0.682875469577683
GSS	15.2586957451551	0.0794771473323242	0.281550255832646	0.282284052974065	0.777725712452726	0.945577436191115
MYH7B	2.22936997858074	0.335425568853012	0.558894325418863	0.600159195750695	0.548400144685823	0.877548786168269
TRPC4AP	233.351130155242	-0.169199392889001	0.152212998681967	-1.11159621289983	0.266311801574136	0.726049541530241
EDEM2	27.9245468856355	0.256107375572736	0.265861251489015	0.963312156767301	0.335390894362232	0.769936210150507
PROCR	29.3375367289922	-0.819910159792513	0.470671212447264	-1.74200192854238	0.0815081068018856	0.475130220640553
MMP24OS	123.013742854466	0.27075248936964	0.168347764997081	1.60829274670997	0.107771078480241	0.532691746865952
MMP24	28.2939166596909	-0.34720996380324	0.684443021776787	-0.507288339213244	0.611952519196075	0.894434382988385
UQCC1	71.9469498441825	0.0233783084212654	0.147435731062997	0.158566096920401	0.874010741524982	0.973116311091049
CEP250	27.8457705265864	0.184559108573667	0.179251779876899	1.02960823429711	0.30319394828703	0.750758194970567
FO393401.1	43.625281037822	0.802161517106812	0.31604987658419	2.53808520913354	0.0111460842716641	0.201140767835379
ERGIC3	24.5160373787377	0.423138160294951	0.204212652498978	2.07204673714852	0.0382610827843292	0.340166407997777
CPNE1	41.5296406989221	0.0481690668723588	0.263152943853823	0.183045897822507	0.854762005702407	0.968013400031185
NFS1	5.14459945400474	0.313002592650296	0.330907026576908	0.945892856637632	0.34420323731374	0.777710657462121
ROMO1	3.42848512004454	0.169240579487296	0.807330036488906	0.209629980104947	0.833956478766253	0.962586112959624
RBM39	324.082337176232	-0.169798100903023	0.137254571257899	-1.23710343012165	0.216048686507795	0.678656148596347
PHF20	304.005205124463	-0.0806454243823298	0.23856277552287	-0.338046974032622	0.735327789128143	0.935907001392959
SCAND1	10.8951500958484	0.535071449583582	0.564263001030677	0.948266054315498	0.342994027436134	0.776948477170415
CNBD2	3.87755027680825	-0.458252999656499	0.472202322186501	-0.970459013277592	0.331817745459518	0.766732948212411
NORAD	58.2778809249102	0.175023279598881	0.360310152017219	0.485757280551221	0.627139265969415	0.900070772002114
AL035420.1	3.54515843480406	-0.493116393498143	0.494150372007564	-0.997907563025359	0.318324184262276	0.761592636888078
EPB41L1	6.52112573298764	0.182635814760688	0.984713763702569	0.185470967800805	0.85285964953386	0.967741188090156
AAR2	11.0619091168872	0.376185925552171	0.278103534098782	1.35268300984104	0.176156920543468	0.632773627976012
DLGAP4	56.605652879073	-0.286542138392092	0.239996512295295	-1.19394292713523	0.232500294088567	0.696586474153988
DLGAP4-AS1	23.1410747352109	-0.0619498834749829	0.280486501606098	-0.220865828195834	0.825196905498169	0.960120579596503
TGIF2-RAB5IF	2.65350809824423	-0.836363486436265	0.47539434268335	-1.75930466844733	0.0785257740919685	0.468840712744725
RAB5IF	8.0445784546007	0.04094149969247	0.422966651828021	0.0967960464862296	0.922888363639551	0.984163337996369
SLA2	3.06559283924485	-0.350014124464368	0.522611624019843	-0.669740412147966	0.503023285158387	0.856061954084561
NDRG3	59.994560711234	-0.257587668045529	0.238828974046917	-1.07854446502344	0.280790849572117	0.734710167460188
DSN1	11.2005488592067	-0.111280206394829	0.313009109290675	-0.355517469274318	0.7222019600205	0.931472653013931
SOGA1	88.239791410214	-0.0748919330425957	0.235168113995936	-0.318461256375471	0.750135078932918	0.93979631344453
TLDC2	3.53171503605046	-0.381260573162145	0.498112936791004	-0.765409900048656	0.444027499612842	0.830987073881079
SAMHD1	218.605166213245	0.257966684102634	0.261233257730699	0.987495567538215	0.323399754783052	0.764755688172919
RBL1	35.864652942399	0.180753753569943	0.200177842214724	0.902965840625131	0.366544024729692	0.788595345114843
MROH8	8.52145172200152	-0.777997152160812	0.464251578443195	-1.67580938501	0.0937755352576423	0.50363899714995
RPN2	81.9482812084033	0.277220186292024	0.190060218315422	1.45859132831233	0.144677621770881	0.593219234422589
MANBAL	19.4889227043415	-0.190462517139731	0.16668771135847	-1.14263082495705	0.253191901672531	0.716041341306802
SRC	17.2232413847217	-0.351563953841596	0.332574166967515	-1.05709940446438	0.290466222988366	0.741043690739961
BLCAP	53.581086249901	0.0959456226479739	0.155374160732971	0.617513376711769	0.536896160877432	0.872463796176035
CTNNBL1	87.8397140074321	0.0850041033612795	0.123135918022674	0.690327442441508	0.489988294073523	0.84925045724107
TTI1	37.9134538553039	0.143652038502016	0.165014936390195	0.870539610804293	0.384005582136685	0.795263527807465
RPRD1B	47.0299013588841	0.125992722612312	0.117513929263937	1.07215139006485	0.283652039788499	0.737176986730994
AL391095.2	1.76160321161572	0.10993303115271	0.542810420585784	0.202525646125353	0.839505811090776	0.96474848032774
AL391095.1	2.5422770402967	1.46287474042081	0.690788393910597	2.11768864867487	0.0342014448401451	0.322688581041789
RALGAPB	96.5942291304011	0.0850639580031651	0.112987195052952	0.75286370250451	0.451531821918763	0.833781790503633
ACTR5	10.8855806933278	-0.318108505572361	0.271216050345451	-1.17289705077256	0.240837092395283	0.705214662215117
PPP1R16B	2.87346553235013	1.08096869908031	0.932522831639168	1.15918738116064	0.246379813942574	0.709075018085372
DHX35	35.7921794105091	-0.361504619963138	0.201618944334543	-1.7930091894703	0.0729714547016934	0.453071342054875
MAFB	163.627477956241	2.08373543753359	0.427050070463827	4.87937031662448	1.0642507386459e-06	0.00118492039932006
TOP1	235.114589777471	-0.0874206202096489	0.22503236441675	-0.388480210107689	0.697660696408725	0.924624001086148
PLCG1-AS1	3.53077420641812	-0.606433093403039	0.531373528384177	-1.14125574762278	0.253763511528331	0.716677671387524
PLCG1	11.6621751087573	-0.253223042572518	0.309958387033166	-0.816958189117892	0.413952322297428	0.812302862382453
ZHX3	53.4041274207743	-0.109027378245995	0.224597648938089	-0.485434192038445	0.627368383098503	0.900147017746935
LPIN3	5.27029711184323	-0.309145355804085	0.629455544872062	-0.491131356809192	0.623333544801028	0.898475966052078
CHD6	194.636492914993	-0.104543288134832	0.105708801116488	-0.988974305172829	0.32267571339707	0.764261667727502
AL049812.3	3.20191952606083	-0.125468796933661	0.659670619883999	-0.190199158719126	0.849153070333397	0.966169447370929
PTPRT	2.16741046606436	0.492790053886045	2.22270180423003	0.221707677092903	0.824541453384893	0.959975305364619
SRSF6	49.8728454480882	0.303938331076603	0.241597052849116	1.25803823967348	0.208377927133488	0.669996335230392
L3MBTL1	22.5020179873113	0.208292463889228	0.196317023967009	1.06100051681831	0.288689666299644	0.741043690739961
Z98752.3	3.43802220000029	0.334213160155783	0.470781482882894	0.709911439398983	0.477759056156866	0.843243723071937
IFT52	25.2860706698927	0.206637809209474	0.235691689649433	0.876729296297318	0.380633690286559	0.793810241108787
OSER1	27.3450243043235	-0.289474582732341	0.338661440834659	-0.854760973138561	0.392683487734736	0.799441266734165
OSER1-DT	6.0631296548411	-0.28131665678566	0.527877596741919	-0.532920242347766	0.594088792183907	0.888651371146637
FITM2	4.90670412674586	0.0445574736327488	0.359318009773912	0.124005678593135	0.90131077890298	0.978715435108443
TTPAL	6.6372661807293	0.0260546929832756	0.275310109089614	0.0946376181733115	0.924602668934901	0.984456306470778
SERINC3	52.4288940107526	0.108651103893523	0.275529668312252	0.394335406996503	0.693333425685241	0.923040422413979
PKIG	5.65912780309	-0.340620029890067	0.620434078220182	-0.549002773779274	0.583003546280699	0.8871910568202
ADA	1.54901785272981	-0.76547161967063	0.979735368839383	-0.78130446650857	0.434623443770591	0.826045760272192
YWHAB	74.956026222277	0.069755548625716	0.317296911495061	0.219843137763419	0.825993322300128	0.960342843430747
PABPC1L	17.8496682565191	-0.138610059003964	0.262786872294618	-0.52746188496267	0.597872878161178	0.890566317682252
TOMM34	6.95576412337341	0.436580721301197	0.373701909025938	1.16825927499047	0.242702197215659	0.707552023617851
STK4	255.733972889559	-0.385870216147431	0.101773541062018	-3.79145907787853	0.000149764827972421	0.0208432319237771
SDC4	2.47940863379082	4.64854967891992	1.54412247810196	3.01047989705709	0.00260835213658574	0.0980604904543949
SYS1-DBNDD2	6.43352278801861	0.560743284660127	0.37589000242535	1.49177493692849	0.135758156417768	0.578375391137237
TP53TG5	3.01333701429632	2.54665004372406	1.03296585225484	2.46537679649818	0.0136869235875294	0.217665425793972
PIGT	28.0062749368541	0.244362057243085	0.236837724056352	1.03176999448341	0.302179878805401	0.749058326054011
WFDC10B	2.68912708034	-0.848352997452885	0.601291874506729	-1.41088385428264	0.1582788636473	0.609775957527556
DNTTIP1	28.9317769639386	0.148511775999194	0.178479028335491	0.832096506711327	0.40535447347457	0.806529787378589
ACOT8	10.6666766447582	-0.124034001191977	0.27980121875448	-0.443293284225522	0.657553612752249	0.911721300983046
ZSWIM3	7.12200135501152	-0.0967256225218455	0.316170244631169	-0.305928923307384	0.759658763460582	0.941864285190319
ZSWIM1	2.5153285366396	-0.203383196396181	0.716063357358042	-0.284029610377739	0.776387688894491	0.945020819650042
NEURL2	7.56480145028898	0.641293457850923	1.05810305747274	0.606078447011239	0.544462662315416	0.876634265929415
CTSA	38.6193322223408	0.148807325167544	0.319780771507505	0.46534169164093	0.641686782919897	0.906653876966362
PLTP	62.5816291814328	0.404429222553787	0.930800966276647	0.43449592040237	0.66392835665987	0.913495864569427
AL162458.1	7.12984388508072	0.156500486270395	0.408521473210065	0.38308998800149	0.701653042842767	0.925357952898849
PCIF1	6.14086288837983	-0.773167613409124	0.330293816092731	-2.34084798363908	0.0192399992399663	0.254029384555395
ZNF335	22.9638308646941	-0.050262473761102	0.221927183878093	-0.226481825627598	0.82082669307235	0.959368258963678
NCOA5	54.5557344947248	-0.536115956467362	0.251653824037968	-2.13037079216597	0.0331410132003195	0.318726262499285
CD40	16.1610345867692	-0.343449483801033	0.334453792020527	-1.02689666553386	0.304469124609733	0.751701241761401
SLC35C2	24.1349162489342	-0.0122025201305269	0.207440992406368	-0.0588240539585478	0.953092249343137	0.989710485797635
AL133227.1	3.77030611804819	-0.740498868749534	0.603972510662424	-1.22604730459896	0.22018087412846	0.682875469577683
ELMO2	27.6263519479409	0.0820684213554131	0.154279479782841	0.531946448555117	0.594763085736956	0.889035049563929
ZNF334	3.90322672632164	0.85970778920295	0.927934290446271	0.926474857168487	0.354199257602607	0.782221552416865
SLC13A3	2.22710313987311	1.35142766786814	1.12173738770565	1.20476297097692	0.228294818603214	0.691809328469619
TP53RK	2.56689076365016	-0.0184023773707533	0.562747273009827	-0.0327009623206686	0.973913056482059	0.993733020401759
SLC2A10	2.52994764021662	2.36390851403284	0.857197261286442	2.75771822985667	0.00582063465798277	0.148585301657218
EYA2	90.5333936629476	2.9136198299173	0.665680304185692	4.37690556802856	1.20376095528495e-05	0.00427395339214457
ZMYND8	225.631333591251	0.112588498033017	0.19371857157073	0.58119620189285	0.56110822718349	0.880138595015633
NCOA3	332.412929023566	-0.0899736769531976	0.153922015936619	-0.58454066109845	0.5588566171214	0.880138595015633
SULF2	23.4080866299449	0.759446304351523	0.98453424830453	0.771376217393522	0.440483967610735	0.829462221996018
AL139351.2	5.90580289307911	-2.87028496101804	1.06330996600027	-2.69938687005339	0.00694673696284825	0.161391766934616
PREX1	628.586390094125	-0.108400504021093	0.173869187809349	-0.623460116118768	0.532982203768839	0.870134597982687
AL035106.1	1.82256658682667	-0.0396120596344638	0.806373892799154	-0.0491236881404469	0.960820725787377	0.990733004562691
ARFGEF2	138.308347662827	-0.0206897189759075	0.155515843244117	-0.133039300333088	0.894162299567363	0.977352750637216
CSE1L	43.0985954702236	-0.0459884634969409	0.1693840797524	-0.27150404904738	0.786003385935528	0.94828815604158
STAU1	109.838118021112	-0.0768373951048162	0.157527712949506	-0.487770651056462	0.625712301948268	0.899693343764767
DDX27	49.0336785342381	0.312710364851352	0.314044965487939	0.995750288069375	0.319371489603196	0.762251680862994
ZNFX1	49.4923656593742	0.309213842595027	0.253888329107092	1.21791278741528	0.223257116304061	0.687527093475416
ZFAS1	57.5531665600682	-0.167796562464246	0.384422197035322	-0.436490306122536	0.662481031000778	0.913301308953735
B4GALT5	77.6404440037384	0.524610246724542	0.262576481931557	1.99793310834779	0.0457239126324723	0.366944243377117
SLC9A8	54.8454151074441	0.0850807607921888	0.188263332253571	0.451924226421287	0.651323570951532	0.909558549884721
SPATA2	3.52045054805292	0.0564102424485519	0.806542138244751	0.069940849676268	0.94424073937993	0.987945569370121
RNF114	71.6419880248226	-0.342415628106487	0.2063916493631	-1.65905756925312	0.0971041922570545	0.510528906185473
CEBPB	128.853456407552	0.209227043201782	0.365995688328288	0.57166532249995	0.567548731827735	0.881784064456272
SMIM25	2.8994326768559	1.12689682103964	0.805093183444001	1.39970980280697	0.161600237102102	0.613450341790845
PTPN1	123.607295089993	0.319945496656858	0.438072096791926	0.730348951690535	0.465176913368264	0.838754053131402
RIPOR3	1.92241609909174	0.502558484113161	0.551613811693597	0.911069435644072	0.36225878945575	0.785648684302235
PARD6B	2.92011758245619	0.798787839479489	0.593899669412001	1.34498785000224	0.178629158261679	0.63583826621592
BCAS4	2.05751911040132	-1.60843680975689	0.741436545562741	-2.16935194169059	0.0300559746029316	0.306143685012549
ADNP	192.426933291479	0.0317819053133777	0.105541002676372	0.301133251603009	0.763312886024184	0.94213053084381
ADNP-AS1	2.73102490602395	0.226119569430527	0.461130006871435	0.490359694795508	0.623879392332862	0.898868238565185
DPM1	41.2134658145367	0.385998426209792	0.166624095485938	2.316582275115	0.0205264978338612	0.261777045501512
NFATC2	379.475284696698	-0.210936042357991	0.268538030198509	-0.785497838805412	0.432161736957848	0.824342248382695
ATP9A	11.3466329301209	3.02473973967589	0.977905885947607	3.09307857038294	0.0019809168170494	0.0887671517336628
SALL4	1.66100147106448	3.59483221927508	1.19538184270733	3.00726687560638	0.0026360822685714	0.0985116338874016
LINC01429	1.70604640128654	-0.811033751895458	0.558630399855465	-1.45182530722513	0.146550185260418	0.596032363213685
ZFP64	32.5011689591222	0.0686350381131484	0.189866602988696	0.361490841637034	0.717732550105807	0.930101143151967
LINC01524	3.27430360847422	0.406731819217901	0.651203461368835	0.62458485457517	0.532243562490246	0.869861261338227
TSHZ2	5.19486463886829	1.04564085853069	0.835873540632783	1.25095580575395	0.210950601787428	0.672384719284569
AL157838.1	3.0160631783614	-0.93485002209065	0.586308400769092	-1.59446806640389	0.110831237631508	0.53792251179558
ZNF217	67.5132411623736	-0.234378034686611	0.178308007764942	-1.3144560226122	0.188692788193815	0.648302128300277
AC005808.1	1.50542242207366	-0.22365910667523	0.719570221410634	-0.310823183089445	0.755935044481478	0.941034130371112
BCAS1	1.6622952678765	4.14622906552962	1.36392597557845	3.03992235632228	0.00236639145760956	0.0945882402941175
PFDN4	6.8948471584409	0.382685814666411	0.354355353630849	1.07994929594058	0.280164759668214	0.734487363057007
DOK5	1.73074905197694	0.533202623142712	1.17387813190676	0.454223150299784	0.649668222182277	0.909558549884721
FAM210B	7.74708492792932	0.35709894549813	0.358902849787567	0.994973836818225	0.319748989271428	0.762251680862994
AURKA	1.68351435170833	0.298359822253626	0.694813369693976	0.429410018959531	0.667624863865624	0.91542272447812
CSTF1	11.3621403643748	0.226438307977445	0.298036403889342	0.759767280179369	0.447393704241725	0.832559199111543
CASS4	70.3169665863353	0.555169227122648	0.322864490051294	1.71951157290307	0.0855212622093876	0.483340394072111
RTF2	59.0672864239736	-0.150812144933016	0.145932464526057	-1.03343793598503	0.301399000989524	0.748905214062976
GCNT7	5.35949944500758	-0.842670999857538	0.594531031403825	-1.4173709282555	0.156374507752599	0.605825649146447
FAM209A	2.2775329415392	0.618708951292436	0.561821882231306	1.10125463400464	0.270785849578756	0.728396173385415
RAE1	22.2099734899913	0.119426874330015	0.193735634378573	0.616442476951074	0.537602525953397	0.872668474468684
MTRNR2L3	1.58387015577337	1.35265818190304	1.43322556330735	0.943785972378007	0.345279030319994	0.777710657462121
RBM38	15.5688545341445	-0.0954376713392343	0.220739404758919	-0.432354483529874	0.665483794116711	0.914392674771717
ZBP1	4.60174209316035	0.078123810317854	0.733484261105581	0.106510547615702	0.915177287226533	0.982297074921531
PMEPA1	88.580215130348	-0.414222157788126	0.243011681148588	-1.70453599526704	0.0882809972890014	0.489592078229194
NKILA	1.55159363322445	-0.111499078789163	0.555120141296572	-0.200855761653215	0.84081135978996	0.965103967264027
RAB22A	63.0481483015423	0.0169965967674263	0.116648812869771	0.145707413125597	0.884152369003381	0.974547775309471
VAPB	74.8977078841281	0.0300564998499265	0.12817694133939	0.23449225372247	0.81460284620658	0.957037118912013
STX16-NPEPL1	12.9922132884101	0.0164537044101509	0.303858167271024	0.0541492912891663	0.956816221054772	0.990112396671266
NPEPL1	15.1225626655705	-0.00744532571857291	0.362303129073505	-0.0205499901080412	0.983604634142484	0.996623897360582
GNAS	347.47750623279	-0.525144805386414	0.317388486586201	-1.65458051435583	0.0980096188049967	0.512819852826302
AL121917.1	3.13126045907844	0.0325973127429923	0.400570748228088	0.0813771671725543	0.935142006833764	0.986578074539863
NELFCD	28.742915460763	-0.100308972595591	0.253581544591129	-0.395568899768822	0.692423083944236	0.92288883340831
CTSZ	220.032846756242	0.22938371298439	0.26120834429051	0.87816380294986	0.379854832339073	0.793487034594691
ATP5F1E	48.384942561372	-0.108088555429554	0.560247848332553	-0.192929889425287	0.847013876390398	0.966106614460671
PRELID3B	7.45761835536	0.216933526153456	0.378289319151596	0.57345929470063	0.566333752543783	0.881592168930409
ZNF831	2.23674620773909	-0.717717850221834	0.808192620543583	-0.888052961605988	0.374512263384985	0.79190175040282
SYCP2	14.7035495721557	-0.373070029233859	0.492252642149764	-0.757883243865566	0.448520882221733	0.833041351119898
FAM217B	27.8101414702375	0.312652530562394	0.300130990185357	1.04172025144522	0.297541397038737	0.745261209849801
PPP1R3D	8.53231512408978	0.728898876318529	0.344460285873224	2.11606070775542	0.0343396447260514	0.32309377743668
CDH26	26.6744115256907	1.13952116444778	0.399456048987408	2.85268220956069	0.00433519511085282	0.128547149923013
C20orf197	15.153964605016	-0.668287128213506	0.398614853524004	-1.676523396721	0.0936357173152264	0.50363899714995
MIR646HG	328.948265126602	-0.636864932151383	0.30926738318188	-2.05926963780996	0.0394684153684919	0.345384428079536
CDH4	2.53325461261866	0.619404603222891	1.12565296449424	0.550262490092756	0.582139347845562	0.887122017342247
TAF4	48.7979623048821	0.152972231810661	0.159131199991896	0.961296287707575	0.336403213955191	0.770915154969511
LSM14B	15.2878919482322	0.107388803033886	0.205806884665145	0.521794026514765	0.601813749216391	0.891029479563181
PSMA7	44.4482323073457	0.200781530629238	0.225004022677358	0.892346404478049	0.372207288696015	0.791252175794626
SS18L1	32.0002889947496	0.343788087121125	0.187283632179983	1.8356547399227	0.0664087357607838	0.43423284902451
MTG2	31.3048118033062	0.12809450380813	0.184881865008867	0.692845151697198	0.488406733334468	0.848328952380932
OSBPL2	28.3473433939718	-0.0489233145510555	0.18493710730321	-0.264540282177358	0.79136362929099	0.950082711542617
ADRM1	10.0413455057974	0.0427043521712323	0.390807054864493	0.109272214100739	0.912986584538056	0.98190246584299
LAMA5	2.1849491272924	0.248259408400036	1.25222889800463	0.198254016334894	0.842846327183185	0.965103967264027
RPS21	18.2987085629377	0.16879178552612	0.462561215715639	0.364906913488149	0.715180893436818	0.929468652143104
CABLES2	4.72750382070389	0.24588731155163	0.347858291752323	0.706860573347217	0.479653127361393	0.844689057723421
SLCO4A1	2.02378866986799	1.13493767407029	1.09914438579481	1.03256468280061	0.30180766295629	0.748905214062976
MRGBP	5.82279533224141	-0.232255267501163	0.42078108214134	-0.551962237273653	0.580974226002675	0.887093835852288
OGFR	53.4130414902038	-0.216049832560035	0.260696607866706	-0.828740482386717	0.407251273179707	0.807829109011136
TCFL5	6.25326826178863	0.517467373186773	0.503515653604418	1.02770861140559	0.304086915842318	0.751396308231732
DIDO1	97.1012294377141	-0.0191371355370486	0.113031697586894	-0.169307689308451	0.865554628103066	0.970112876503312
GID8	27.2444521159805	-0.0503926894503545	0.241285949897131	-0.20885049242129	0.834564953124936	0.962586112959624
SLC17A9	38.3844349365646	0.605399793635746	0.343866523245562	1.76056624507009	0.0783118460114677	0.468382503789249
YTHDF1	25.1579576462812	0.110674361040402	0.206548527940316	0.535827401647628	0.592077842432247	0.888331573687607
BIRC7	6.54227457310448	1.79141713064758	1.1138835419443	1.60826250069252	0.107777699800011	0.532691746865952
ARFGAP1	26.5773943101687	-0.0445346313623043	0.282392385201533	-0.157704788429481	0.874689427094887	0.973116311091049
PPDPF	4.5125901692483	1.83266868203007	0.917860132729946	1.99667532849396	0.0458604639093584	0.366944243377117
HELZ2	5.91574034759845	0.912909388783772	0.760716983416008	1.2000644243334	0.230114320796275	0.69269292257286
GMEB2	16.4529120043431	0.0762282697653083	0.200967254690074	0.379306916855014	0.704459963862226	0.926077089969814
MHENCR	9.44353928492606	-0.256651456866536	0.397760328815976	-0.645241463950205	0.518770719753373	0.864160133238615
STMN3	2.22912739812218	-0.746515540621846	1.11715403480321	-0.668229731411524	0.503986959799812	0.856379083297287
ARFRP1	15.4871388255746	0.209974194077087	0.24418233266637	0.859907397002296	0.389840090688036	0.798832614435196
SLC2A4RG	6.32848190760133	1.1016969470098	0.496733776447963	2.21788209146516	0.0265628728794472	0.290026437830103
ZBTB46	145.67301933167	0.0249472887278228	0.262260822333833	0.0951239628771821	0.924216364753017	0.984262207595848
ZBTB46-AS1	2.86206510550889	-0.570864639702813	0.54326642690249	-1.05080051229684	0.293350220465574	0.742496887248015
AL118506.1	3.40157311616622	0.847573477107222	0.555187474921619	1.52664372917793	0.12684962691957	0.561131265291523
TPD52L2	61.1302723546403	1.04126942842576	0.269008490126274	3.87076790006511	0.000108493053142436	0.0174480939020402
DNAJC5	229.971580910806	0.336480321591873	0.222725364753197	1.51074091612659	0.130854473381224	0.570461286404518
UCKL1	11.5049495694776	0.0147088409592463	0.283593458802159	0.0518659387327672	0.958635514683257	0.990250508701904
UCKL1-AS1	3.81233106804077	0.283285297201156	0.467024631048716	0.606574639468226	0.54413323472563	0.876634265929415
ZNF512B	6.41110313522081	0.621927236748565	0.442300886935841	1.40611799595776	0.159689089403672	0.611303856130321
PRPF6	45.3416923180031	0.247725064308453	0.15508950562115	1.59730384925974	0.110197993204561	0.536840881676026
TCEA2	8.60072950805618	-0.112932360908957	0.471933407164623	-0.239297238115552	0.810875106872048	0.956525087383701
RGS19	49.357291635229	-0.437753841496638	0.408513526549729	-1.07157734823097	0.283909912039586	0.737231929568984
OPRL1	8.3811452607616	-1.07816161990968	0.344425457530064	-3.13031919197079	0.00174616455452542	0.0828413919947004
PCMTD2	43.9571816830756	0.0180226610513327	0.205184336287855	0.0878364371150075	0.930006677043636	0.984941029932931
LINC00266-1	6.15264744677003	0.421068832294673	0.420698520367612	1.00088023111357	0.316884715022865	0.760675308988253
AC016588.2	3.05875833017975	1.13110068766162	0.505612792519048	2.23708874537427	0.0252805403974085	0.285644450985238
MIER2	21.3592218672229	0.332029028888497	0.216243989169253	1.53543703186413	0.124676513211499	0.556407590814833
SHC2	2.47972946311177	1.71980381010534	1.09334286972393	1.57297756973491	0.115724012050973	0.546862702583285
MADCAM1	4.96581710563257	0.373585420172787	0.44892950724918	0.832169447853706	0.405313306397013	0.806529787378589
AC005775.1	1.74742103788417	0.253920433767177	0.704977658311447	0.360182242335685	0.718710853351184	0.930217373817852
TPGS1	11.6337779839598	0.531202403359198	0.302109888487732	1.75830856122661	0.0786950217852794	0.469316747144678
CDC34	9.15694991800041	0.162306459083995	0.353619909221882	0.458985636417192	0.64624448075126	0.90835493780958
BSG	33.1914599638866	0.633790929563545	0.452270578409468	1.40135343712262	0.161108408905572	0.613244420259259
POLRMT	9.09053388422218	1.15328373646683	0.331466746486461	3.47933465028275	0.000502660456677454	0.0399701059783812
RNF126	19.2619343247613	0.191823380295821	0.297485020428677	0.644816939082859	0.519045823391317	0.864419427887001
FSTL3	6.95717765738946	1.16014963879934	0.572581754263017	2.02617290921643	0.0427470687501769	0.357229256980405
PTBP1	48.617011242248	0.275258023112846	0.179846645041326	1.53051519559676	0.125889255092368	0.558590152730513
PLPPR3	1.91197091216581	0.877062887596707	1.02372834966967	0.856734003585727	0.391591906432594	0.799428751488372
CFD	37.3735824564083	0.13779729505585	0.457869348479672	0.300953307998009	0.763450099593788	0.94213053084381
MED16	14.317003638926	0.374126437333966	0.282398171481033	1.32481890860648	0.185231221758644	0.644789972038148
R3HDM4	10.6305544295191	1.10233648363157	0.349381339532534	3.1551097866488	0.00160437720892888	0.0787113365956151
ARID3A	186.799818105335	0.156321334239924	0.2015909307629	0.775438327747889	0.438080694518359	0.828626295014106
WDR18	5.61366562453883	0.458094925225443	0.408128888402325	1.12242710144513	0.261680886728393	0.724618858467516
TMEM259	83.6623923724172	-0.182443798156787	0.225179115018765	-0.810216338853553	0.417815848522253	0.816122347032536
CNN2	2.55240044866814	1.41238110967537	0.859607998346811	1.64305254533653	0.100372062058159	0.517797098341737
ABCA7	26.9617781089497	0.485666320924345	0.465567363125206	1.04317089081206	0.296869152647766	0.745220276882335
ARHGAP45	83.9066456684343	0.104146744845471	0.146922259026044	0.708856136135296	0.478413757654833	0.843541342138073
POLR2E	19.8835935423618	0.320561271384766	0.274382784571523	1.16829950496113	0.242685974985439	0.707552023617851
GPX4	65.3016482843519	-0.0495068391680429	0.377534767953549	-0.131131867500304	0.895670992199171	0.977698137438592
SBNO2	49.3563214783395	0.844335559918059	0.404573304545583	2.08697793559666	0.0368901290851882	0.334830736552487
STK11	45.205326478166	0.175303111649688	0.233126751353463	0.751964802974909	0.452072225535712	0.834189469382824
ATP5F1D	21.1792687475827	0.268227060478221	0.406453520684711	0.659920622723028	0.509304769266998	0.858769481636827
MIDN	52.4021832853508	0.390428186029132	0.332646230468153	1.17370392407471	0.240513637946016	0.70498063905035
CIRBP	111.135397454238	0.0393468154717532	0.345992919557011	0.113721447023051	0.909458610548693	0.980563681229171
C19orf24	8.51490477998911	0.434395781356807	0.438194226809439	0.99133159402786	0.321523690567459	0.763208358485464
PWWP3A	127.733594115498	-0.225153590251434	0.286153357457925	-0.786828406458728	0.431382322199188	0.824342248382695
NDUFS7	18.5880486020716	0.719235718986698	0.551776258512259	1.30349160169732	0.192406981719891	0.652261322259301
GAMT	9.95966915513902	1.82494019210097	0.749752153874248	2.43405795191228	0.014930604418384	0.227001647428245
DAZAP1	61.6064489191942	0.216229465793885	0.168578768867702	1.28266131759201	0.199610757670267	0.659325902902659
RPS15	106.386990817015	-0.0959195017362575	0.407105657653338	-0.23561328596896	0.813732762967598	0.956858234721993
AC027307.2	1.98953222213112	0.879806326269834	0.718013802741357	1.22533344472036	0.220449612122573	0.682875469577683
C19orf25	32.8338923939111	0.323532233072712	0.228148004083799	1.41808048846168	0.156167267051147	0.605825649146447
PCSK4	4.2088235006663	0.624369644678271	0.460863028910106	1.35478353764857	0.175486533085138	0.632625673692225
MEX3D	1.72915559292727	0.322107919651437	1.01558283504167	0.317165580726088	0.751117965260329	0.939887734864528
MBD3	30.9120211197583	0.573796699632739	0.361757962006574	1.58613426626478	0.112708855202418	0.541077270381357
AC005943.1	1.75805967135389	-0.00997581308810527	0.555985182893788	-0.0179425880311832	0.985684654138501	0.997057594139709
UQCR11	1.50961800026604	1.61082008980242	1.18330376293303	1.36129043130033	0.173421925683897	0.62985476234578
TCF3	19.6309708445471	-0.101720848385295	0.171339756088111	-0.593679194529644	0.552726701173536	0.877830982362601
ATP8B3	3.57869044640046	-0.154346870261575	0.453054821672417	-0.340680339063197	0.733344241339727	0.935165822122253
REXO1	24.0801491602827	0.0635395256700155	0.250618916386496	0.25353044608982	0.799858336928192	0.952694994132542
KLF16	19.6559149279408	0.0644486325630324	0.24847912933458	0.259372417859093	0.795347909051245	0.951158029877528
AC012615.1	4.36855748888057	-0.0513295651424246	0.411894285795494	-0.124618298705678	0.900825741056438	0.978715435108443
ABHD17A	42.9586010608234	0.353490646617623	0.217817083755527	1.62287842864691	0.104615395707519	0.526817541575395
SCAMP4	21.6496691087939	0.327173335210258	0.172072422478318	1.90136996096212	0.0572535712556508	0.40325459384637
CSNK1G2	71.0947200294925	-0.200406138680473	0.203398566334925	-0.985287862602116	0.324482692893038	0.765459473655743
BTBD2	41.2066134704635	0.317705911613956	0.197303682109239	1.61023812742661	0.107345880773679	0.532145938792994
MKNK2	66.9963178582907	0.642108838557306	0.550348765793883	1.16673076868094	0.24331911307187	0.707552023617851
MOB3A	88.7274066275228	0.568782619092399	0.254609208168009	2.23394363143802	0.0254867822200995	0.286356998087142
IZUMO4	1.67364683126512	1.26422379929929	1.36537022832629	0.925920144640186	0.354487481544132	0.782489841248624
AP3D1	86.7315342788601	0.671141343358934	0.234044958102947	2.86757445577497	0.00413631465374412	0.126809864877041
DOT1L	38.8556096284285	0.349888096475545	0.284340063706739	1.23052689766719	0.21849986097263	0.681540236009406
PLEKHJ1	15.3639903270904	-0.141356744598589	0.280895649770257	-0.503235791348864	0.614798503675203	0.895707326989769
SF3A2	14.8900686802657	0.226376549081538	0.293493674205643	0.771316621028506	0.440519282885408	0.829462221996018
AC005258.1	39.3495102910057	0.496485767932512	0.288076866061757	1.72344893472313	0.0848073721494966	0.480807639832281
PEAK3	4.03590030510076	0.523653518185212	0.445127142512487	1.17641336187564	0.23942973483673	0.70398360347521
LSM7	20.5539714783931	-0.0940023986944243	0.247702051851372	-0.37949786040056	0.704318192820925	0.925997049949138
SPPL2B	18.2211852684871	0.051946887259304	0.329230281974531	0.157782835004596	0.87462792490037	0.973116311091049
TMPRSS9	4.86014524108766	-0.48746443681376	0.579600024990158	-0.841035914072015	0.400327815061391	0.80424497015011
TIMM13	7.10481230962547	-0.118844149475982	0.647207401594984	-0.183626066672139	0.854306812579961	0.967972929401886
LMNB2	7.73174838894216	0.614585403386635	0.342462382516365	1.7946070422998	0.0727163303371471	0.452433436094786
GADD45B	21.5359252241185	-0.113569021787321	0.810825193295244	-0.140065975658414	0.888607863031546	0.976335154245925
GNG7	514.264686650757	0.0149226831445975	0.274608774650945	0.0543416107644984	0.956662997915645	0.990112396671266
DIRAS1	2.987459891378	-0.506485564711039	1.27766678114878	-0.396414442469614	0.691799313395056	0.922692229171182
SGTA	32.9731230523986	0.0160008380871033	0.296575774532059	0.0539519389685472	0.956973455578454	0.990112396671266
THOP1	13.2052073848715	0.525189950957764	0.302849535382964	1.73416132302677	0.0828894633475318	0.47647079970142
ZNF554	2.77361592878145	-0.467573459747119	0.442656501325112	-1.05628960231561	0.290835924875654	0.741043690739961
ZNF555	8.90004626282922	-0.0591377697240949	0.230895244656735	-0.256123809790943	0.797855237465818	0.952186173327497
ZNF556	2.00147089032711	-1.39636281889528	0.815018489439122	-1.7132897437164	0.0866592483094554	0.486353609938371
ZNF57	1.69810188505571	0.358313900381635	0.572356798972625	0.626032399763233	0.531293690164563	0.869664838871865
AC119403.1	6.21631974910296	-0.324256894840128	0.324406697324774	-0.99953822628854	0.317534030898582	0.761111112282505
ZNF77	4.79303946354779	0.684922925589467	0.417660180786955	1.63990477689047	0.101024967491756	0.519998356854794
AES	33.7419923898128	0.246757312522226	0.547057211626519	0.451063083125371	0.651944083782473	0.909558549884721
GNA11	9.73990997485984	0.28720397854951	0.384291121779283	0.74736043138271	0.45484602336588	0.834448995821568
GNA15	51.9281911681261	0.194489492091477	0.364647298147837	0.533363315947636	0.593782106172804	0.888651371146637
AC005264.1	5.59646528711226	0.0474593688048298	0.575316565589012	0.0824926164888727	0.93425498951288	0.986491095625948
NCLN	19.1874163556178	0.51305889858234	0.256152402620805	2.00294392452702	0.0451833077045076	0.364742440443415
NFIC	298.651468131425	0.369260890143117	0.211538012815374	1.74560063805365	0.0808803713128791	0.473646956504994
DOHH	2.37426710418554	0.688095504804698	0.982626725450552	0.700261337273515	0.483764112192155	0.845974556661367
FZR1	21.3244928494709	0.602152014700128	0.238077819070201	2.52922349949188	0.0114315206533859	0.201614838849069
MFSD12	82.6509994352299	0.343470631551851	0.211834632402709	1.6214092457691	0.104929899186986	0.527528781115815
C19orf71	4.61448846747329	-0.368871260561379	0.425568778447435	-0.866772374390575	0.386066741395203	0.796823442145079
AC005786.3	13.6459887250938	-0.383485460125904	0.484218755350835	-0.791967382279635	0.4283796953623	0.823450267007803
HMG20B	20.5079721753216	0.138345774748705	0.228764009562081	0.604753234626102	0.545342970844351	0.876634265929415
GIPC3	3.28229483274962	1.33818828660653	0.672667509957543	1.98937553367338	0.0466597680954907	0.369708829036297
CACTIN	6.32996835225248	0.205111562851111	0.281413416599289	0.728862061126155	0.466086044056821	0.839000052356151
PIP5K1C	44.414652775608	0.125593522009085	0.173655947725783	0.723231905695549	0.46953741994979	0.839594785881397
APBA3	6.71286899731078	0.570008524537652	0.379315722584913	1.50272844123948	0.132909085411963	0.573306781898655
MRPL54	3.13555653341332	-0.0397075719048234	0.760638214102219	-0.0522029674142657	0.95836696850492	0.990250508701904
MATK	14.4918289325667	1.60353083416395	0.636224155318464	2.52038659764701	0.0117226004639477	0.202284608076908
DAPK3	10.4151185848268	0.0160055844544552	0.30119038070412	0.0531410877632861	0.957619494383735	0.990112396671266
EEF2	103.183881924363	0.358417874231546	0.359141592983151	0.997984865117977	0.318286697744181	0.761592636888078
PIAS4	22.6243893151599	0.295032514191738	0.302284198777373	0.976010374955206	0.329059323011243	0.766732948212411
ZBTB7A	95.8869938660645	0.75348832486255	0.298792123909936	2.52178107977729	0.0116762349655812	0.202284608076908
MAP2K2	48.8969119532739	0.398572526100621	0.237833829834059	1.67584454397725	0.0937686465028664	0.50363899714995
SIRT6	16.4194989188117	0.558896629344086	0.343280246274457	1.62810600204837	0.103502411102958	0.525022736600841
ANKRD24	10.9993375128924	0.618191423495524	0.656858100253713	0.941133896737737	0.346636246729235	0.778125158416143
EBI3	42.0441066363952	0.186147591909097	0.368102751836465	0.505694649063084	0.613071025265397	0.894966816429763
YJU2	15.6670371250065	0.367020114612133	0.255259212396773	1.43783298226917	0.150481448668433	0.597384840825974
TMIGD2	6.35867010567971	-0.946524569065143	0.569875595928447	-1.66093192238397	0.0967271201222046	0.509184041626838
STAP2	1.6544821383295	0.623057832534754	0.674565836837626	0.923642732124795	0.355672357627986	0.783005047871767
MPND	5.84527770412627	0.293874036607581	0.425014418428131	0.69144486366943	0.489286018686456	0.848859900895232
AC007292.3	3.61069865934202	0.612289274797796	0.643974747009541	0.950797026810625	0.341707422184035	0.776188516743836
SH3GL1	71.2942475045051	0.428430183743167	0.202312004096898	2.11767060316386	0.0342029741584822	0.322688581041789
CHAF1A	10.4862949061096	0.137617651568542	0.361123003064807	0.381082485470595	0.703142043187701	0.925375334888051
UBXN6	19.4636790578794	0.442276930583705	0.254437114271151	1.73825635403322	0.0821656532531395	0.475823261050552
AC011498.1	1.97192024998877	-1.51502722605567	0.680602153144863	-2.22601003986716	0.0260135089336383	0.288741969559418
HDGFL2	13.1325702746105	0.397907283027812	0.203434637736777	1.95594657554168	0.0504714478821135	0.381076544937773
PLIN5	2.84509322483952	1.61526264566541	0.816509417153427	1.97825354090423	0.0479001113961257	0.37192296272576
SEMA6B	21.9696419920586	2.10383146050502	0.681198819285346	3.0884249956748	0.00201220479804994	0.0891301069910362
TNFAIP8L1	25.9535024792469	-0.195582348321462	0.269065631148212	-0.726894577679183	0.467290539109421	0.839113014848743
MYDGF	38.8797864149746	0.119782500137792	0.221175852967787	0.541571326754361	0.588113848989611	0.887999149830548
DPP9	64.7751661762016	0.426053569493546	0.23429377746442	1.81845874911572	0.0689940460747681	0.441671748291107
DPP9-AS1	1.68606756844194	-0.314256408798566	0.578000195273584	-0.543696025309852	0.586650668041169	0.887827453913413
FEM1A	7.69755241472168	0.343511409985509	0.36141146320317	0.950471816640749	0.341872567765188	0.776441792850045
TICAM1	25.6685195106064	0.223151284682362	0.328513088895396	0.679276693153062	0.49696256115164	0.853112412108331
PLIN3	28.5343412817638	0.706364797341191	0.318987874347853	2.21439388185304	0.0268016954087272	0.291894461509344
ARRDC5	37.8376108128605	0.750783005489339	0.369430391451574	2.03227190524133	0.0421261370196915	0.35470256382956
UHRF1	12.0993735284815	-0.10909268597007	0.369913306875777	-0.294914197305981	0.768059426167247	0.94250887107628
KDM4B	248.558382767874	0.408080304186748	0.357707774064437	1.14082033932323	0.253944694778674	0.716743455261495
PTPRS	5.53526185557192	0.0115720753761083	1.05121097684327	0.0110083281387136	0.991216802334356	0.99837191182703
TINCR	8.07156870827725	0.516762127849039	0.383032982683239	1.34913219281795	0.177294509567234	0.634117501990841
SAFB2	104.281415373499	0.13761328495747	0.248052293755663	0.554775297071117	0.579048365833274	0.886434158849641
SAFB	130.138245399602	0.00651146994021156	0.162812839008986	0.0399935900623424	0.96809823659541	0.992369254708355
RPL36	69.4960484304876	0.176279624037908	0.442691366802086	0.398199823301993	0.690482896199541	0.922509123191666
MICOS13	11.4266711838842	0.4411404499773	0.498549459304292	0.884847915777293	0.376238662417195	0.79190175040282
LONP1	37.2227072289847	0.0625884630993297	0.362185388867309	0.172807807888296	0.862802499573495	0.969216862636983
CATSPERD	2.75629046721767	0.359990301791329	0.600357390093982	0.599626668599806	0.548755069777775	0.877644296128566
PRR22	1.58738301231006	1.02883932054927	0.789573386051654	1.30303191409996	0.192563866267813	0.652352498623462
DUS3L	6.61073495579312	-0.383243835650626	0.409038624492918	-0.936938011968259	0.348790444794948	0.779110373604521
CAPS	8.61039581631714	-1.62682473237414	0.75632358208987	-2.15096391398892	0.0314790480690646	0.313088211009312
AC104532.2	6.41121081925571	-0.826087903806439	0.551257358783619	-1.49855215652676	0.13398985236459	0.575064727248844
RANBP3	82.639266592494	0.00337202939313147	0.30269414827111	0.0111400547793586	0.991111706126192	0.99837191182703
AC011444.1	3.83338317746802	0.106006040661551	0.563976994916	0.187961639600814	0.850906722320327	0.966475209927646
RFX2	52.2645249327749	0.646411589556826	0.515087891704101	1.25495396022271	0.209495473699963	0.67110950777969
AC011444.2	1.88261288911857	1.64622738593663	0.72708547529876	2.26414560854787	0.0235651606229863	0.278661874883255
ACSBG2	1.5969314552937	0.150420724351137	0.542034495981151	0.277511349307863	0.781387492429723	0.946008481215148
MLLT1	33.7564781756312	0.335800627033137	0.156026032041519	2.15220897845932	0.0313808988116373	0.312814827410219
AC011471.2	1.70713857775334	-0.440923899559552	0.800180170403584	-0.551030775153007	0.581612578062037	0.887093835852288
ACER1	1.77965491894043	0.799000411594879	0.554182177276703	1.44176490034601	0.149368707814054	0.596514416133077
CLPP	5.38653152260752	0.782322835908266	0.501770252986452	1.55912557839372	0.11896666074842	0.550003782985096
ALKBH7	8.73382228276555	0.323916956708483	0.578762620651397	0.559671521882174	0.575703510459716	0.885191173453139
GTF2F1	11.8549596203622	0.651179076087587	0.299045184649539	2.17752737550589	0.0294412415560246	0.302650944802486
KHSRP	35.5049823479	0.383456607410774	0.226617785938843	1.69208522544765	0.0906297250595739	0.496090072726655
SLC25A23	2.73544117722473	0.264342615706965	0.903125399523472	0.292697576489869	0.76975332249052	0.942871950987578
DENND1C	31.1322096250449	-0.194770966155614	0.183912544392354	-1.05904122418151	0.289581005749936	0.741043690739961
TNFSF14	5.73362071078323	-0.15726468528666	0.835888410541192	-0.188140765326366	0.850766305546611	0.96640963008018
C3	729.633357687702	-0.0980411190800923	0.344887350811587	-0.284269976412248	0.776203492785849	0.945020819650042
GPR108	5.99436015725847	0.202312322007745	0.390144835270156	0.518556965819254	0.604069725409302	0.8918099964886
TRIP10	10.4585910131104	1.17966566744316	0.354155107916335	3.33092941785792	0.000865565463868799	0.0544704109740739
VAV1	203.039671564722	0.0931172133012793	0.183337906488727	0.507899403263913	0.611523893236432	0.894434382988385
ADGRE1	6.11390772063226	0.664391082794095	0.653397862560197	1.01682469573871	0.309236831753548	0.75453369905611
ZNF557	12.4849305893092	-0.106441821061937	0.202831548085611	-0.524779414576129	0.599736543419018	0.890732484431671
INSR	143.533413151375	0.456052312865553	0.334656657686515	1.36274687023485	0.172962300670049	0.629641936594136
AC119396.1	2.14799593356751	-0.134339299788991	0.60420749357731	-0.222339678367133	0.824049466142959	0.959975305364619
PEX11G	2.45726510816158	0.157507104244938	0.549723847188136	0.286520413932548	0.774479560497467	0.94414237111118
ZNF358	22.1334730716838	1.0800960673358	0.537253549143624	2.01040285179587	0.0443885689058712	0.361863689005467
MCOLN1	34.8473885646226	0.0577521820819979	0.23855600503634	0.242090665767144	0.808709910755097	0.955757904984567
PNPLA6	67.5736818123986	0.178186093850644	0.27108464959709	0.65730794464194	0.510982929139193	0.859762061669558
XAB2	9.06926293316221	0.610143040458564	0.32315320440468	1.88809218705593	0.0590135755584161	0.409740544655368
PCP2	2.2252650242822	0.835235763364959	0.749863339640869	1.11385064345855	0.265343266516387	0.725232594894007
STXBP2	28.3651315151355	0.29366907200256	0.368947551190713	0.795964280166098	0.426052797333189	0.82205150143561
TRAPPC5	2.57640292575894	0.681643607958494	0.660953722133331	1.03130307785904	0.302398715451308	0.749472432781204
EVI5L	12.0110041692235	0.871298912720191	0.395138857085027	2.20504487750923	0.0274509455374482	0.29562870960493
MAP2K7	32.8610327811477	0.218706879182674	0.211424034803288	1.0344466246998	0.300927417199936	0.748905214062976
SNAPC2	3.13221840063759	0.486175099712502	0.571424214151369	0.850812912145364	0.394873287823583	0.800812101437373
TIMM44	20.6423785039817	0.568367079744362	0.223061805884421	2.54802509775636	0.010833467680379	0.198011820091052
ELAVL1	67.0602896565402	0.533883301563372	0.154712998296199	3.45079797717609	0.000558931783109852	0.0432619178007059
CERS4	66.8592319325847	0.070559365639332	0.281998249564311	0.250212069572583	0.802423351898236	0.953528008678224
AC022146.2	9.18995639637381	-0.903430173120602	0.495804676785018	-1.82214935724039	0.0684323263224255	0.439436331495469
CD320	2.1101237666883	0.370623743959539	0.806918280918602	0.459307655711577	0.646013250889839	0.90835493780958
RPS28	56.6996372776048	0.469277092065182	0.406919741439466	1.15324238240477	0.248810912017144	0.71139164521121
KANK3	1.81696309316387	-0.0372716190945395	0.785671535032848	-0.0474391872845198	0.962163197226489	0.991390502942082
ANGPTL4	1.67874214251153	-0.154632027103035	1.28739877660064	-0.120111988541219	0.904394435664856	0.979767023745991
RAB11B-AS1	5.47819299345327	1.08264682661914	0.429788339090007	2.51902326831723	0.0117680879661215	0.202284608076908
RAB11B	18.9371606519879	-0.0598549511546105	0.315014899410005	-0.190006730687068	0.849303856287015	0.966265053914342
MARCH2	71.6824092226271	0.436138533713049	0.249075074696632	1.75103243166446	0.0799403237281229	0.472267855363613
HNRNPM	177.287640173813	-0.243035230391861	0.151777469255227	-1.6012602633608	0.109319286230319	0.535279887989727
PRAM1	192.601375986107	0.250804886728256	0.260428932701578	0.963045404082077	0.335524738225647	0.769999216914224
ZNF414	6.24815164793114	0.0613522045227655	0.367628977150831	0.166886204124203	0.867459588430024	0.970535214648494
MYO1F	514.085514607638	0.389196685751058	0.256722660266227	1.51601999351149	0.129514296923862	0.566915349807739
ADAMTS10	66.5924818211873	-0.516902633699472	0.249163492842331	-2.07455204533742	0.0380280704561988	0.339554775930304
ZNF558	10.8497951469657	0.511989450549752	0.21636750680349	2.36629546697487	0.0179670988872775	0.24643521954527
ZNF317	19.5193957366341	0.0771027109085444	0.183090710123638	0.421117547998357	0.673669248295301	0.917563793328691
ZNF699	7.62107323016347	-0.087395207388892	0.29043294006235	-0.300913551231931	0.763480416582083	0.94213053084381
ZNF559-ZNF177	15.7804678179531	0.059236290393889	0.310504342599261	0.190774434579614	0.848702319050897	0.966169447370929
ZNF266	32.0064636357882	0.00380390114006794	0.193122569184911	0.0196968234014419	0.984285224847768	0.996623897360582
ZNF426	8.68069575750168	0.216909286808168	0.275556515326199	0.787168057163863	0.431183493571007	0.824342248382695
ZNF121	25.8550636324572	0.285900421269818	0.182573614663247	1.56594599826023	0.11736125997185	0.549386235858039
ZNF561	18.4111978276419	0.17537212538326	0.216387595039751	0.810453692371061	0.417679469506163	0.816122347032536
ZNF562	75.9533765317167	0.106875679909424	0.161437723915706	0.662024199283362	0.507955712982471	0.857703298275361
AC008759.3	6.7082036334045	-0.166662867305134	0.740667571322471	-0.225017097761626	0.8219659732285	0.959368258963678
ZNF846	159.027665012295	-0.513257723069819	0.306809151580431	-1.67288922258653	0.0943491058450324	0.504846195194454
FBXL12	16.1473467188423	-0.119820433758801	0.212255495097818	-0.564510396791292	0.572406826529529	0.882887511422465
UBL5	9.28121296423058	-0.432019672525595	0.646030508490663	-0.668729521048368	0.503668032422405	0.856146929099458
PIN1	11.4413225123663	0.526120163306977	0.47225315691417	1.114063835475	0.265251801960725	0.725232594894007
OLFM2	36.7753074881237	-0.124414514856748	0.467808127844377	-0.265952016332081	0.790276163903409	0.94977265233321
C19orf66	36.7993266366967	0.0741517188182563	0.254842001450822	0.29097134065856	0.771073238461315	0.943015270717443
ANGPTL6	5.98767427991092	-0.0908184585329691	0.576564563047691	-0.157516546027226	0.87483776882371	0.973116311091049
P2RY11	19.8244506064205	0.388003223658381	0.380203736039966	1.02051396890428	0.307484767740503	0.753944524525842
EIF3G	18.2562290231017	-0.155596926118986	0.361671716346432	-0.430215908755069	0.667038590581281	0.915206758373802
DNMT1	44.0978362765508	0.18378990816128	0.198928570076329	0.923899006013868	0.3555389006599	0.783005047871767
MRPL4	12.4210741166857	-0.0940520644405734	0.295723822173206	-0.318040203015796	0.750454441313705	0.93979631344453
AC011511.2	6.37942224035619	0.467760426403291	0.525768789805393	0.889669443057712	0.3736434063207	0.791585869889609
ICAM1	27.6900614772563	1.09492391597493	0.345777964883452	3.16655202810274	0.00154257748742874	0.0769039833912893
ICAM5	1.58281084289007	0.823472048808908	1.82913020442424	0.450198704727045	0.652567170158956	0.909558549884721
ZGLP1	4.72831249526286	-0.0834740212703731	0.672320946444023	-0.124157995837964	0.90119017930171	0.978715435108443
AC011511.1	2.86981333447783	0.315938314794145	0.536254497180922	0.589157417709363	0.555755679284201	0.879318725618663
RAVER1	6.55573824467902	0.187898876230623	0.370994201011093	0.5064738902078	0.612524014469231	0.894563457982031
ICAM3	2.06039836458855	1.0184531621597	0.736004077861549	1.383760216545	0.166431888428564	0.621134511705995
TYK2	43.2942555069623	0.101021434117431	0.147617061054453	0.684347956772868	0.493755470869466	0.851384154996273
CDC37	54.2359729268127	0.148062269555248	0.266720121652342	0.555122233140853	0.578811056355229	0.886434158849641
AC011529.1	77.1491704408984	0.580569211716533	0.438815770626665	1.32303634139546	0.18582329267954	0.644990714558453
KEAP1	9.99499900442783	0.0739687054071549	0.358135055815144	0.206538578690087	0.836370232865731	0.963133324090905
ATG4D	8.04359792747709	0.743029338639394	0.298492236973016	2.489275252765	0.0128003821039181	0.212997200555224
KRI1	19.7007849800378	0.841001360959671	0.300366480288026	2.7999174879741	0.00511156705165075	0.140122768003017
SLC44A2	36.7507401871826	-0.215487568684466	0.331710002503088	-0.649626381653836	0.515933587710791	0.862312095672746
ILF3-DT	17.5704512540783	0.318660702451329	0.355860116147226	0.895466190202369	0.370537931477878	0.789981711491258
ILF3	66.3227460595496	-0.0171228120091251	0.193399998874326	-0.0885357399627067	0.929450879476012	0.984891061371669
QTRT1	17.0483429968038	0.0870603105260349	0.43345968784034	0.20084984363783	0.840815987392282	0.965103967264027
DNM2	338.460979957453	0.53252778274334	0.251744652856363	2.11534893274251	0.034400218810116	0.323317381206246
TMED1	3.84845521861934	0.213073578943245	0.477332857100088	0.446383641465033	0.655320147297382	0.910453427911529
C19orf38	13.8272544556095	0.00236326476934261	0.221999862476396	0.0106453433933721	0.991506405282701	0.998381342533664
CARM1	40.6276458633788	0.529957578943197	0.192539103067635	2.75246726768554	0.00591480589554711	0.149669406524736
YIPF2	10.3679847862649	0.2095401266298	0.29519086397753	0.709846245938527	0.477799487440221	0.843243723071937
TIMM29	9.44162828596472	-0.193200282945261	0.310967575682165	-0.621287549100385	0.534410444400513	0.870988089605977
SMARCA4	91.4175079732472	0.670140519999003	0.226116319305204	2.96369816233596	0.00303966279115538	0.106699186455029
LDLR	8.19117771765655	-2.20198215974694	0.79033038066289	-2.78615401055446	0.00533375236488331	0.143229557939371
SPC24	1.79162314100394	0.003192980919799	0.805330640969207	0.00396480744350703	0.996836549642352	0.998844605139269
KANK2	7.58253429894496	-0.563711775045518	0.580107316553874	-0.971737054437179	0.331181377601997	0.766732948212411
DOCK6	20.6614958572567	0.030500062911978	0.280408572404865	0.108770080209748	0.913384855519284	0.98190246584299
TSPAN16	2.93168838816348	-0.937571293717922	0.583288817878856	-1.60738773825191	0.107969338196285	0.532691746865952
RAB3D	14.0182166415978	0.766715039494663	0.357168535074793	2.1466477704541	0.0318213337674345	0.313803448238808
CCDC159	15.9348822384226	0.742768337650305	0.334772972621851	2.21872253256631	0.0265056071094234	0.290026437830103
PLPPR2	9.01777399287317	0.790917206440045	0.595250395647682	1.32871344937026	0.183942526022915	0.643173753075058
SWSAP1	4.70949285130919	-0.37851727318623	0.420642265692586	-0.89985554010604	0.368197132984996	0.78951391841753
EPOR	19.2115463663575	0.325093841939024	0.337557070249689	0.963078159490346	0.335508301261072	0.769999216914224
RGL3	89.9658962504752	0.481457056810424	0.298960026551639	1.61043957068041	0.107301927778631	0.532145938792994
CCDC151	5.45755215709472	0.8849366147122	0.462045824000232	1.91525725100322	0.0554597044769278	0.396124731320197
PRKCSH	33.9003414744912	0.254931225900694	0.324202497884284	0.786333318109368	0.431672237886471	0.824342248382695
ECSIT	19.0202775872162	0.303076986893548	0.25971406710218	1.166964078131	0.24322487654382	0.707552023617851
ELOF1	7.0809075578497	0.819526742516514	0.401986299838472	2.03869321627583	0.0414806552248249	0.352037969060889
ZNF627	14.856431474599	0.138953998308995	0.36955416094425	0.376004420986501	0.706913609323379	0.926951093146147
ACP5	4.9793295867794	1.76325431385646	0.817874456670176	2.1558984994289	0.0310915916789014	0.311863962550532
AC008543.1	2.76821478856615	0.565343014901275	0.491163836128128	1.15102736259637	0.249720978775232	0.711788390467252
ZNF823	16.1557009093478	-0.01506659172102	0.215495940596249	-0.0699158957673758	0.944260601097477	0.987945569370121
ZNF441	5.94334345294609	0.011351922958531	0.385409691239437	0.0294541710199979	0.976502369295511	0.99427821349026
ZNF491	4.00848253767785	-0.582895787663762	0.450336381631498	-1.29435642208613	0.195542335743864	0.654399946255882
ZNF440	18.081649332707	0.0908903865984379	0.223121946039495	0.407357448300265	0.68374547479594	0.919320723187107
ZNF439	38.9524560858546	-0.0678291650410411	0.175422679749852	-0.386661320746916	0.699006954627741	0.924624001086148
ZNF69	59.8255213588433	-0.282819462438648	0.26757019860686	-1.05699163775034	0.290515403865226	0.741043690739961
AC008770.2	8.95582452927242	0.233716447208228	0.262258002772531	0.891169934710976	0.372838011096259	0.791493350446929
ZNF763	2.6832838355103	0.0096756348364868	0.453320427622269	0.0213439197682683	0.982971308899714	0.99655924741556
AC008770.4	84.8084016440078	0.404802084865494	0.253834205746643	1.59474994189528	0.110768165111982	0.53792251179558
AC022415.2	4.87380175254398	-0.191780937150333	0.464063531177372	-0.413264400811172	0.679412908867355	0.918202628186255
ZNF20	2.41465145017603	-0.704682653748543	0.494138688929485	-1.42608273655962	0.153844461293712	0.603476298513007
ZNF136	23.2376939839722	0.233950642307724	0.198035088582581	1.18135954583708	0.237459921527202	0.701335560038574
ZNF44	52.1042643158522	0.315091501132836	0.190396681540135	1.65492118131489	0.0979404870752043	0.512819852826302
ZNF563	5.89877729338726	-0.423082353420538	0.316463476160024	-1.33690736938819	0.181252875027718	0.63971035158923
ZNF442	2.75659113718544	0.0237228712722556	0.513208635696344	0.0462246143618909	0.963131224016505	0.99153530064324
AC008758.4	4.73472151944564	0.582795016397263	0.334604762903673	1.74174154408268	0.0815536795227189	0.475204491711688
AC008758.5	8.5430178821797	0.211642764022391	0.367533565879812	0.575846082291164	0.564719222387215	0.880886520619953
AC008758.6	7.54341201609259	0.51429723590483	0.401448686654107	1.28110329664113	0.20015738608759	0.659926652900176
AC008758.1	4.06286851085723	-0.181005561753958	0.520541251673432	-0.347725682012834	0.728046207426414	0.933897698494649
AC010422.6	12.1161218607273	-0.885928425851289	0.3361022250219	-2.63588979749706	0.0083916980360315	0.178095949228035
ZNF490	44.4200896595467	-0.78749360601501	0.290489240147892	-2.71092177326116	0.00670964537811784	0.158797409438473
ZNF791	54.5178815244339	-0.368996905228552	0.170526792012143	-2.16386469759119	0.0304747349949334	0.30802466083566
AC010422.3	4.3305363107727	-0.214839079589703	0.394468334121048	-0.544629469608521	0.586008382247702	0.88772342067594
MAN2B1	65.4294877117804	0.323707363475596	0.240109768485681	1.34816407311184	0.17760561707265	0.634118701362532
WDR83	6.60788035312658	-0.125377488381693	0.296646527148755	-0.422649439340383	0.67255104983899	0.917563793328691
AC010422.8	2.73227003374688	1.05367324836726	0.474963304774843	2.21843085091964	0.0265254695462051	0.290026437830103
TNPO2	35.8123712641463	0.734438945773532	0.227244887826174	3.23192725169389	0.00122958355219745	0.0687527419956428
TRIR	35.9336984801669	0.120305067387658	0.205171938605369	0.586362190684637	0.557632146688878	0.880138595015633
ASNA1	5.91203307554352	0.222631519341223	0.500885100035002	0.444476226834589	0.656698312899694	0.911086796482747
HOOK2	39.6145748121582	-0.150144903176329	0.269517954102972	-0.557086831844104	0.57746810403706	0.885727453228694
JUNB	112.593938173385	-1.44481157780911	0.554016986563919	-2.60788317479219	0.0091104041484637	0.18444531271982
DNASE2	25.9410132710374	-0.304692326187405	0.329426429991634	-0.924917670373755	0.3550087342966	0.782915765015801
GCDH	36.4465077945062	0.31526567774046	0.186829878392873	1.68744785605174	0.0915172684161158	0.498020213846695
SYCE2	5.44141247094904	-0.0575417956383257	0.442363905272014	-0.130077962854909	0.89650474506598	0.977698137438592
FARSA	18.1120838686319	0.366503407316667	0.185917659313985	1.97132111424499	0.0486871577589924	0.37395926468254
CALR	77.2733032486724	-0.0623433111187967	0.48138940568579	-0.129507027746035	0.896956464446095	0.977832634760289
AC092069.1	12.1109751125076	-0.22287181490912	0.747363588357362	-0.298210694742263	0.765542359722847	0.94248351046893
RAD23A	28.534733167659	0.64373100817184	0.187814369936825	3.427485385641	0.000609199093377454	0.0454512766883777
GADD45GIP1	8.23781438191605	-0.298501857810362	0.653384935275284	-0.456854515148252	0.647775618917654	0.909399059962573
NFIX	6.15056059293339	0.298349751772184	0.865432236623146	0.344740742425223	0.730289285606282	0.934495260188805
LYL1	47.4579496233322	-0.087029224600825	0.252746306046423	-0.344334308826021	0.730594885330864	0.934495260188805
TRMT1	67.601010990038	0.290501820068163	0.299015200172507	0.971528604233389	0.331285116137487	0.766732948212411
NACC1	13.27157529397	0.189495280047169	0.265678129378476	0.713251333448001	0.475690246353298	0.842473758319768
STX10	11.6378215907666	0.0844935686777465	0.259019448954817	0.326205499311696	0.744268880924571	0.938947771507211
IER2	45.4338062314487	-0.446168124089821	0.430959234205959	-1.03529078547739	0.300533131803978	0.748898749213799
CACNA1A	300.784171486204	-0.94974100952045	0.604059150261659	-1.57226491662125	0.115889125808633	0.546988910498164
CCDC130	42.2977418803163	0.159396487198998	0.170641632250987	0.934100811720731	0.350251893281703	0.779272412003312
MRI1	17.3615072659538	-0.283656711363057	0.288710199430196	-0.982496329963012	0.325855390124521	0.765996888970944
C19orf53	6.89985725318333	0.666020573754703	0.772285988120894	0.862401473028466	0.388466630239083	0.798288171845642
ZSWIM4	13.5522324805693	0.0864669707399298	0.223724082651068	0.386489329692719	0.69913430356677	0.924624001086148
AC020916.1	40.1478987791894	-0.0161019792595887	0.302046507186868	-0.0533096025825813	0.957485229328315	0.990112396671266
C19orf57	2.45747792513714	1.05484500735606	0.481024294832718	2.19291420139786	0.0283135613331226	0.298764450317106
CC2D1A	25.2959414003558	0.415771630723848	0.267167496878472	1.5562208561357	0.119655583590496	0.550003782985096
DCAF15	20.5708978319749	-0.300458076118337	0.239591911196959	-1.25404098417723	0.209827109160921	0.67147383469223
RFX1	32.4116279207331	0.387465071736988	0.23142098812585	1.67428665340535	0.0940742762637718	0.504494655295233
IL27RA	11.6116107235749	0.387756248376453	0.52281174801859	0.741674703841325	0.458284449808995	0.835419472995867
SAMD1	22.3047873623297	0.116318536009283	0.394068499195554	0.295173393069311	0.767861426204325	0.94248351046893
PRKACA	55.5247688187989	0.271357888553192	0.16024065202166	1.69343974284698	0.0903717954070496	0.495470214667286
ASF1B	3.52556785619592	0.858249931125999	0.566823590284234	1.5141394004008	0.129990487471679	0.568251982985526
AC022098.1	23.8642069597097	0.359522947019932	0.210853539627986	1.7050837640869	0.0881788032198168	0.489592078229194
ADGRL1	22.776500224639	-0.246493319630391	0.379413354553753	-0.649669592996546	0.515905669186625	0.862312095672746
AC011509.2	2.18768056874324	0.328303905442171	0.628796940224798	0.522114349546295	0.601590716043625	0.891029479563181
LINC01841	2.5131347853809	-0.472607739024976	0.483684439627148	-0.977099324074369	0.328519982370773	0.766732948212411
ADGRE5	15.009672422722	-0.0709190658307241	0.414636570028449	-0.171039100159106	0.864193021088284	0.969532143747008
AC008569.1	1.64754464258156	0.137406016143545	0.649089824137095	0.211690294677187	0.8323486602398	0.96221895791523
DDX39A	23.6096243107663	-0.170291366338609	0.291672598384028	-0.583844239335764	0.559325111302944	0.880138595015633
PKN1	72.6499922813275	0.319299364587526	0.169454496100618	1.88427791492729	0.0595273931426969	0.410820319923206
GIPC1	16.1250961903419	-0.00222456662752961	0.472609720527088	-0.00470698449673997	0.996244383610171	0.998844605139269
DNAJB1	368.52187264484	-1.01904045889532	0.936095597474891	-1.08860725511814	0.276327116036735	0.73171582098714
TECR	39.0261540871091	0.0565898396658035	0.371437231367466	0.152353708478456	0.878907966052598	0.973907358193937
NDUFB7	12.278423890921	0.164747855173803	0.776095771737191	0.212277738358291	0.831890361885116	0.962038492001935
CLEC17A	17.8277116537103	-0.888397996927752	0.6746538928307	-1.31682038207803	0.18789883913372	0.64777229258363
ADGRE3	7.96715183556545	0.443528443880361	0.38013730064723	1.16675854520249	0.243307892451218	0.707552023617851
ZNF333	40.8186593664122	-0.0185554606444818	0.170120248201785	-0.109072616814388	0.913144893900041	0.98190246584299
ADGRE2	98.3011787542111	2.03775251006536	0.539911830894116	3.77423200134504	0.000160501344353066	0.0214929655023951
SLC1A6	2.49161285411808	-1.06172628701597	0.591431444790765	-1.79518065258025	0.0726249219782914	0.452433436094786
ILVBL	7.27246940428096	0.626852703426605	0.374710358962911	1.67289931658562	0.0943471183757211	0.504846195194454
BRD4	231.872354997517	0.203751858759638	0.179647394077249	1.13417653401654	0.25672050514611	0.719375691371297
AKAP8	37.4948796064004	0.164290207026226	0.155615185037993	1.05574662900741	0.291083987611429	0.741043690739961
AKAP8L	86.6660555071271	0.457746130747084	0.227338473234188	2.01350050537001	0.0440620018583949	0.36133337954584
WIZ	9.23408205760755	0.279041714202387	0.300252438130999	0.929357030168867	0.35270408878243	0.780945231916306
RASAL3	61.7386322091891	-0.372794966611795	0.21696476909611	-1.71822811678082	0.0857550149338285	0.484094417376066
PGLYRP2	1.82136030562245	-0.456404010463261	0.573828925501768	-0.795365988328615	0.426400638443661	0.822238587907481
CYP4F22	3.4657547773181	-1.14282428949994	0.687655462596703	-1.66191407130607	0.096530004892603	0.508803820398957
TPM4	65.3966965828588	0.242342275769114	0.371598072534158	0.652162359498885	0.514296439139651	0.86128882251923
RAB8A	18.9257942079157	-0.0572750369681895	0.175923543620938	-0.325567776713273	0.744751395424442	0.939015996521126
HSH2D	1.94430244610477	0.777999469886838	0.801230825143133	0.971005415009908	0.331545582062704	0.766732948212411
FAM32A	8.24303866268038	0.136063801557155	0.296117355385134	0.45949282972688	0.645880299926844	0.90835493780958
AP1M1	23.9323452973425	-0.0497629372406028	0.190465500007668	-0.261270084286128	0.793884234828074	0.950479275574756
AC020911.2	1.59553609755399	0.737289178203317	0.702177662445595	1.05000374924408	0.293716388986676	0.742576596365615
KLF2	11.8343881148599	-0.704522523684548	0.585965652752927	-1.20232733842782	0.22923672891917	0.692498166102668
EPS15L1	94.9286496542567	0.153341987780887	0.160411148764775	0.955930987102059	0.339107102402357	0.773072326377651
AC008764.1	5.23231468930473	1.26473977000204	0.495712215063422	2.55135889649245	0.0107303764581395	0.19784900491097
C19orf44	4.24302079798592	-0.0472011290058516	0.52886553062207	-0.0892497738514589	0.928883409359627	0.984812369401644
AC008764.8	6.35767106097655	-0.14453977462027	0.295742405237809	-0.488735372609295	0.625029057547721	0.899271429318659
AC008764.2	2.98242009666485	-0.127435707090753	0.57584496541848	-0.221302112102591	0.82485720553301	0.960034029662655
AC024075.3	2.41693826742314	-0.423067219559496	0.569817306066289	-0.742461162648997	0.457807974180962	0.835179306566075
TMEM38A	2.98780225767392	-0.218448585453666	1.00136061286656	-0.218151765354861	0.827310865601789	0.96064961642361
NWD1	1.81430274526799	1.6715417850427	1.11764478737489	1.49559305776283	0.134759733346529	0.576950737723477
SIN3B	40.9263160107454	0.232825833822115	0.151214467010055	1.53970607724084	0.123632014803738	0.55607513432856
CPAMD8	10.23486989932	1.39500271409076	0.941701843917988	1.48136347305724	0.138509742783593	0.583806062041272
HAUS8	12.7182205511795	-0.029805431867428	0.233135260587734	-0.127846091544834	0.898270773542826	0.978225429305276
AC020908.1	1.86941917751809	-0.475984398555323	0.691470847954582	-0.688365098779388	0.49122289641514	0.850076156009951
MYO9B	656.366643072975	0.43785819133316	0.263210755875357	1.66352697053348	0.096206996704132	0.508803820398957
AC020913.1	14.3654967736419	-0.221048747886348	0.524635233160916	-0.421337977158975	0.673508302343112	0.917563793328691
USE1	22.0113230639237	0.300681046790268	0.356464441277102	0.843509231139636	0.398943705216053	0.803103086133123
OCEL1	3.57038996258592	-0.110655449583112	0.435221336529928	-0.254250975987025	0.799301670999966	0.952651764868334
NR2F6	5.26818514818105	0.179696771299422	0.521948879255807	0.344280404540063	0.73063541948217	0.934495260188805
USHBP1	7.11826789246678	-1.11137338878876	0.567489566201631	-1.95840321122995	0.0501827182665257	0.379792967561454
ABHD8	26.6359489146053	0.128398321452116	0.180737068214687	0.710414984155875	0.47744683388369	0.843163186143549
MRPL34	9.10408834723468	-0.0605351452396251	0.36404069045039	-0.166286755375426	0.867931288616703	0.9705804255131
DDA1	8.07886605296181	0.116264324841534	0.350447417275409	0.331759685220235	0.740070728249244	0.937140692862734
ANO8	6.13048208985801	0.5258396302437	0.472697821246348	1.1124223692363	0.265956591153764	0.725877589823975
GTPBP3	8.80575741216188	0.351768224929999	0.336448635500557	1.04553321908008	0.295776595726952	0.744470889192093
PLVAP	21.977626987203	-0.358671964354816	0.52423384069255	-0.684183157426435	0.493859516298572	0.851384154996273
CCDC194	9.63042959718437	0.151260985061002	0.882777718983005	0.171346627591893	0.863951219032343	0.969505130558348
BST2	80.9604385721394	0.653698204110735	0.288235274784811	2.26793269699127	0.0233333091000397	0.277463614090948
MVB12A	21.4884294092859	0.379536883471354	0.29401013469313	1.29089728103248	0.196739298367449	0.656229229982564
AC010319.4	5.0337751299861	-0.162385116060299	0.381307630380034	-0.425863798997299	0.670207094966571	0.916359105662776
SLC27A1	73.6827993450919	0.831890532722814	0.292247191299959	2.84653046286755	0.00441985001782597	0.129762493221122
AC010618.4	32.5006981397433	0.172346409165945	0.220426495285285	0.781877010487724	0.434286856941158	0.826045760272192
AC010618.1	27.832653876231	0.0587248992705975	0.208621258719591	0.281490484867268	0.778334225147226	0.945577436191115
FAM129C	1.84184656069961	0.963000088959105	0.751591979092777	1.28128042308476	0.200095186634583	0.659871891398713
COLGALT1	125.687634262437	0.601101439819995	0.147305613248448	4.08064177979536	4.49115247465659e-05	0.00963462951456322
MAP1S	37.5159678947692	0.278526291618953	0.216972770715233	1.28369237624064	0.199249612997603	0.658972854280895
AC008761.1	7.59223081034977	-0.294348586464178	0.543154298909565	-0.541924434833916	0.58787056305312	0.887974866863201
FCHO1	68.6536022437405	-0.155890057838766	0.277156206451867	-0.562462806929198	0.573800737407025	0.884189489324953
INSL3	1.6605154152209	1.94219398763039	0.88125981484729	2.20388352550371	0.0275325364413374	0.296066814600236
JAK3	122.383621291872	1.13255128405876	0.429022595693513	2.63984064109255	0.00829450194756631	0.176550913513345
RPL18A	2.74565595319478	-0.348392631712217	0.741406679999391	-0.469907597423459	0.638421036079487	0.905754369360369
CCDC124	8.75668299648589	1.17109967764226	0.505822224159754	2.31523966663906	0.0205998195469417	0.26205131174316
KCNN1	2.50336980549463	0.270215301092196	0.835154726517109	0.323551184603948	0.746277850464236	0.939018930565042
ARRDC2	77.3258939968301	0.00114455038259208	0.32480053015693	0.00352385626353221	0.997188375311762	0.998844605139269
IL12RB1	13.6365916051487	-0.0448419033914104	0.367853119234118	-0.121901653259792	0.902976906282424	0.979149516147124
MAST3	97.4890874896422	-0.143325328864657	0.179821740354782	-0.79704116188555	0.425427126013733	0.821674969565355
AC007192.2	15.1672181386954	-0.907675199318966	0.627525924908136	-1.44643458268572	0.14805534793132	0.596164138067929
MPV17L2	3.90879197334231	0.388810201090061	0.393088656847255	0.989115799495439	0.322606488319961	0.764261667727502
AC005759.1	3.25642453238053	0.365985658777796	0.438603504187089	0.83443395979272	0.40403648721193	0.80601316323831
IQCN	7.23290193593608	0.572932550101516	0.581437159124628	0.985373124352912	0.324440825952679	0.765459473655743
JUND	155.469719727839	-0.254348319361479	0.365819832719102	-0.695283023533563	0.486877951088751	0.847717005179669
LSM4	20.4959105904664	0.187253433618172	0.267793734183033	0.699245014785099	0.484398923219164	0.845974556661367
PGPEP1	53.1353188176389	0.195352705678891	0.226525489927484	0.862387300172831	0.388474426741059	0.798288171845642
GDF15	1.64026788499172	-1.90813762108851	0.87711251414538	-2.1754764529243	0.0295944307963138	0.303019570503425
LRRC25	16.1492575786001	0.309563570248158	0.291256382035521	1.06285592124949	0.287847295018977	0.740149537769527
SSBP4	37.0195475914502	0.0825781331499948	0.219993614538574	0.375366045615453	0.707388253490626	0.927022387976142
ISYNA1	8.79729508445868	-0.527110362606792	0.493782423111447	-1.06749519208346	0.285748283579394	0.738389466591213
ELL	82.1620835545167	0.300967241236728	0.256263079023358	1.17444636341584	0.240216283869259	0.70467987286657
FKBP8	30.8596480149382	0.487893475244206	0.414221662173218	1.177856012369	0.238854013953181	0.703535408619932
KXD1	24.8828596304106	0.299690202063016	0.215325388037324	1.39180151859784	0.163982509997371	0.617358578637405
AC005253.1	5.39030957129172	-0.251054099751284	0.694135399904381	-0.361678859464402	0.7175920267612	0.930101143151967
UBA52	70.8294237354992	0.152885400142739	0.389490230202342	0.392526919258833	0.694668925325384	0.923457416887152
CRLF1	8.66543483090201	-0.472511625658553	0.646756775434327	-0.730586278498962	0.465031895740228	0.838754053131402
REX1BD	34.5335838159656	-0.0537642470231922	0.296650851759982	-0.181237460483317	0.856181192236046	0.968370048003849
KLHL26	11.3755227889993	0.0577366388970331	0.346610092059091	0.166575181218872	0.867704323344132	0.9705804255131
CRTC1	85.6085080772705	0.600162485819033	0.256414750872148	2.34059266784649	0.0192531597939249	0.254029384555395
UPF1	46.1397203213632	0.149121728533614	0.153451500036401	0.971784104412405	0.331157965345317	0.766732948212411
COPE	23.4998780690157	0.452724190511238	0.223505259420654	2.02556392491497	0.042809491498381	0.357338281399981
AC002985.1	2.02179786702688	-0.0570683744550544	0.554523404736008	-0.102914275515968	0.918031007639101	0.983385637276716
DDX49	14.3690259696606	0.511626956362914	0.244673872006752	2.09105676943223	0.0365229753594186	0.333312449780721
HOMER3	4.92017183717885	0.190213707191792	0.469643883049839	0.405016894836478	0.685465092278054	0.920208773537706
HOMER3-AS1	5.2068063138928	2.30636390472669	0.671867352108981	3.43276674701792	0.000597455851405366	0.0450394582981316
SUGP2	103.779540510301	0.13589129767053	0.125191866911261	1.08546426395936	0.277716083023256	0.732486182687495
ARMC6	7.0817765964895	0.615817367181726	0.340187672125698	1.81022834641163	0.0702603834863809	0.445249032654062
SLC25A42	11.0726279879518	0.217859889034927	0.328230867390033	0.663739796221073	0.50685686384239	0.857097903658701
TMEM161A	13.1445914575435	0.164403326286317	0.232354174889866	0.707554862589592	0.479221731600041	0.844199641121444
BORCS8-MEF2B	6.6383022909181	0.382086067758041	0.40622499696841	0.940577440111973	0.346921447439236	0.778125158416143
RFXANK	8.08076630622269	0.0643792730776017	0.30353388414317	0.212099131071757	0.832029697587414	0.962038492001935
NR2C2AP	2.90292626063218	0.844752984537086	0.428804231345666	1.97002016954473	0.0488360590237014	0.374445451295201
AC004475.1	22.9757953927131	0.643014390172428	0.218167275167541	2.94734574504185	0.00320514618159904	0.109988576395677
MAU2	59.4047090487602	0.202818192667312	0.133902344060083	1.51467245843214	0.129855372467555	0.567998441091981
GATAD2A	129.931945667165	0.449838167554989	0.171087315918676	2.62928999230319	0.00855633618756788	0.179090022773098
YJEFN3	3.56360608589812	1.99415578397893	1.14287469772692	1.74485950904778	0.0810093270724519	0.473877647497972
PBX4	2.98741979718482	-0.516174285186909	0.555550069042363	-0.929122889097415	0.352825403604128	0.78109435481281
LPAR2	19.7005682992896	0.0773029270870702	0.302799529729547	0.255294079076395	0.798495972684535	0.952369779809745
GMIP	41.2477656289623	-0.0317481168676205	0.196134052018186	-0.16186947927164	0.87140863782559	0.972532086042685
ATP13A1	23.8437830213329	0.145801256280719	0.222816451136195	0.654355885919748	0.51288254842225	0.860671265402868
ZNF101	6.41831166878903	-0.359100970308183	0.293379097397528	-1.22401688972954	0.220945856151418	0.682875469577683
ZNF14	23.4171740314398	0.0154695052501695	0.343938793330516	0.0449774946884334	0.964125247433541	0.991550046639425
AC011477.4	9.37539895346268	0.190865903156977	0.391543931268044	0.487469956535512	0.625925328482752	0.899693343764767
ZNF253	21.1460044573782	0.1102878777643	0.228914717844406	0.481785875555904	0.629958064128296	0.901616601654156
ZNF93	9.1850011241835	0.0161225231815751	0.30500764291661	0.0528594071525709	0.957843927552563	0.990112396671266
ZNF682	7.58319996548745	0.766844943159042	0.584951210337634	1.31095539184613	0.189872834937349	0.649313492169846
ZNF90	49.1067037827494	0.0882206567023735	0.361969014514327	0.243724333202232	0.80744432639066	0.955284386151579
AC011447.3	13.8723523962739	0.153310063970759	0.326484650901074	0.469578167143952	0.638656426192426	0.905857455971549
ZNF486	10.0336925675644	0.280466991819046	0.295369149118382	0.949547346620944	0.342342303449656	0.776569173180613
AC008554.1	14.9375961717181	0.0630533599908521	0.2681100855093	0.235177128346651	0.814071257143016	0.956968755236577
AC010636.2	3.82476387756244	0.308731682100473	0.53733567014309	0.574560185104145	0.565588785774916	0.881482942317879
ZNF66	16.7007607585781	-0.205740598450177	0.238786255276932	-0.861609887099948	0.388902228405614	0.79833961546441
ZNF85	12.9333732870801	-0.31276765590785	0.31105097167983	-1.00551898043831	0.314647014656411	0.759805385673512
ZNF430	54.639564810781	-0.120701241757969	0.153749274530665	-0.785052431150786	0.432422828234723	0.824405692290488
ZNF714	25.0270904420801	0.377762699348867	0.321304889703963	1.17571413151204	0.239709129665025	0.70419117977909
ZNF431	80.8487244249938	-0.242587006114332	0.142952669867191	-1.69697429463685	0.0897015204695478	0.494149877664335
ZNF708	41.3230718239975	-0.647278603345972	0.367103401308943	-1.76320513794761	0.0778658975417707	0.467066307923576
ZNF738	16.5283997179856	-0.361749560376443	0.312899271039337	-1.15612145459733	0.247631481531254	0.709605635257052
ZNF493	13.522613532742	-0.278573882562292	0.262881734787366	-1.05969280363894	0.289284377768969	0.741043690739961
AC010615.4	8.87229157293692	0.200018598610267	0.574128477673876	0.348386478616524	0.727549955756856	0.933808464984015
ZNF429	19.4224512473157	-0.0267553619704588	0.243077847441775	-0.110069108526509	0.912354567091091	0.981789595260696
AC123912.1	5.79891700557254	0.228593609525611	0.465541615653464	0.491027229015267	0.623407189203891	0.898475966052078
ZNF100	61.6247112482584	-0.372085018326461	0.162577858055755	-2.28865740252807	0.0220992658574554	0.26970048399731
ZNF43	42.1357031793121	0.0176577153780422	0.156328567398321	0.1129525823201	0.91006814836919	0.980645273569912
ZNF208	6.07020627202506	-0.507774744657843	0.838682449667458	-0.605443389043348	0.544884428786395	0.876634265929415
ZNF257	9.13426562021392	-0.107063819131168	0.431491264646491	-0.248125113769992	0.804037605096831	0.954416483666082
AC024563.1	1.63976535688174	-0.00240126351273107	0.644446251529592	-0.00372608810592299	0.997027018707441	0.998844605139269
AC092329.3	3.30539027106034	0.3736744246415	0.476819615246422	0.7836808987994	0.433227373301361	0.82561329837576
ZNF91	107.719520617857	-0.135311461158409	0.106212094550194	-1.27397413384465	0.202672583285461	0.664570851070888
ZNF675	38.9881500065277	-0.066368734795271	0.157424388690971	-0.421591186392057	0.673323440527473	0.917563793328691
ZNF681	5.57110856458833	-0.105456204400933	0.344899839869172	-0.305758925376523	0.759788204393265	0.941864285190319
AC139769.2	2.13281369337098	0.0436006871011388	0.893099702790858	0.0488195068981554	0.961063136452275	0.990824011705879
ZNF726	3.21903987407851	0.442975631881697	0.472620088816291	0.937276350210081	0.348616424866686	0.779110373604521
ZNF254	122.538574172112	0.172219152945563	0.125593203749565	1.37124579837114	0.170298345760476	0.625297857569224
LINC00662	50.0714061689385	0.240880257479363	0.317539968143401	0.758582482979218	0.44810235461048	0.832969705790276
AC006504.5	8.42907002617911	0.423170275495062	0.541778305770221	0.781076449514642	0.434757532205143	0.826045760272192
UQCRFS1	12.1935982763151	-0.113496259959855	0.443535156834791	-0.255890109748685	0.798035691716328	0.952186173327497
POP4	4.4805113373771	0.102010200278485	0.421197818620064	0.242190713647788	0.808632390328704	0.955757904984567
C19orf12	28.0422397035193	0.693314627767418	0.244041225531889	2.84097338987024	0.00449760651138979	0.130196713291712
URI1	111.752609024662	0.0289696390581155	0.179995018776982	0.160946893169358	0.872135228306541	0.972638687259728
ZNF536	2.00237350811308	-0.15575608504826	1.11595019293181	-0.139572613576113	0.888997679982014	0.976335154245925
AC020912.1	2.08411238728427	-0.565519715585865	0.753740729164787	-0.750284141089884	0.453083591952899	0.834236345239315
TSHZ3	24.8191653257118	1.96332389564355	0.544168461776658	3.60793400123463	0.00030864497348914	0.0319037153215921
ZNF507	29.6279115633099	-0.0929393453689523	0.273453796579546	-0.339872207047295	0.733952767609882	0.935165822122253
DPY19L3	46.9819713417563	0.0916333416192939	0.237013732979281	0.386616169736055	0.699040385391817	0.924624001086148
PDCD5	11.8918542803585	0.1208348198321	0.29949292360383	0.403464690845053	0.686606404993797	0.920605938478945
ANKRD27	45.421062378943	0.0580284280087376	0.149531642869972	0.38806788245614	0.697965799150411	0.924624001086148
NUDT19	18.4479979061308	0.532394345124525	0.222183662683573	2.39619033503262	0.0165664851892817	0.238193738099191
AC008736.1	3.11565121940009	-0.337854091268604	0.707948637209678	-0.477229665417858	0.633198588948334	0.903081805725106
SLC7A9	1.89830909022565	-0.0981761220050157	0.620855959960742	-0.158130272295725	0.874354146862435	0.973116311091049
CEP89	38.3408174770581	0.208562712806118	0.213742290344986	0.975767184254888	0.32917985016895	0.766732948212411
RHPN2	2.21735274221004	-0.617940058557172	1.09086984728977	-0.566465431318341	0.571077426010924	0.882520332818891
GPATCH1	15.8015112650283	0.187720828453753	0.233178706815424	0.805051331733931	0.42079005875535	0.818688686486645
WDR88	2.82673294354334	-0.337911209263677	0.652820067041296	-0.517617681078883	0.60472504304247	0.892121751809612
LRP3	17.5234976078428	-0.417028402441782	0.320736240284349	-1.3002222700873	0.193524799953138	0.652582786850031
CEBPA	116.830280652832	-0.607505275934399	0.340146683926984	-1.78600969711292	0.0740976880506985	0.456378696530132
CEBPA-DT	2.45002653882113	-0.29923373061221	0.568729348039076	-0.526144345537889	0.598787919312037	0.890732396434316
AC008738.2	3.69172021716863	-0.715640332739964	0.495573651631861	-1.44406453083906	0.148720824129335	0.596164138067929
CEBPG	31.1066194776733	-0.150240587925953	0.217481397603518	-0.69082040846478	0.489678408620705	0.849079119937206
PEPD	49.3440557794731	-0.113897192569244	0.145773344191723	-0.781330724082486	0.434608004187652	0.826045760272192
LSM14A	200.439023679578	-0.0015775487209905	0.111368331693161	-0.0141651463841348	0.988698226352582	0.998076309682471
KIAA0355	92.1356724127619	-0.109004430989005	0.124351512937426	-0.876583070154171	0.380713138067662	0.793810241108787
AC010504.1	2.72400338602435	0.360198753803275	0.401920304246426	0.89619446939518	0.370148908996622	0.78984745817737
GPI	60.9789637233111	0.452875555918855	0.463013587885813	0.978104245248506	0.328022768426658	0.766732948212411
PDCD2L	3.95780629309139	-0.153326833420654	0.355436595725499	-0.431376046430141	0.666194963983513	0.91482625768799
UBA2	117.268967289502	-0.326063657237189	0.241013814968165	-1.35288368129544	0.176092793493312	0.632773627976012
WTIP	2.01149965767158	0.241322659142917	0.545967510826243	0.442009193509903	0.658482553229607	0.912129866666609
SCGB2B2	15.6931898324709	-0.0876747553126236	0.383883551949866	-0.228388934267425	0.819343891323689	0.959368258963678
ZNF302	33.1562315134008	-0.0485634178537985	0.355197465572111	-0.136722309590746	0.891250294624476	0.976438521544426
ZNF181	5.003668321635	0.0165888796554196	0.427839722435661	0.0387735845586761	0.969070905460757	0.992449245756039
ZNF599	1.60065345226885	-0.236374400604081	0.737598021336903	-0.320465068731679	0.748615806306269	0.93979631344453
ZNF30	9.25620543166439	-0.0306905667664488	0.303795889769682	-0.101023640542722	0.919531693738443	0.983484537726807
GRAMD1A	100.352271757083	0.809332266472771	0.247553616526652	3.26932111850459	0.00107805878357014	0.0629186404572347
SCN1B	34.6503727001859	0.390527808192473	0.455756337105954	0.85687850370292	0.39151203402251	0.799428751488372
HPN	9.34240186929691	1.54081025914577	0.68627707960581	2.24517225612546	0.0247570764315123	0.282576527313211
FXYD5	39.3236790104666	0.390621597377009	0.277363331603199	1.40833900111872	0.159030712234265	0.61023608931038
LSR	3.85018448834379	0.287826647099934	0.625461103589496	0.460183128012451	0.645384780306326	0.908333266253769
USF2	85.3921164016901	0.117153120693985	0.144869818583596	0.808678590471089	0.418700046107657	0.816900741678002
HAMP	72.9339458469194	1.11129172058811	0.872692473425307	1.27340587254786	0.202874054574707	0.664625152511291
CD22	4.52313652004965	-0.21152051807395	1.30005198134653	-0.162701585097288	0.870753398894566	0.972195285834551
TMEM147-AS1	3.12221605599452	-0.642782609615344	0.643462339109347	-0.998943637486316	0.317821995484003	0.761111112282505
TMEM147	11.2461189437411	0.11425909610651	0.38447079406251	0.297185372389907	0.766324988812862	0.94248351046893
HAUS5	7.89816515098133	-0.108257157112293	0.323886071594247	-0.334244558833373	0.738195022458499	0.93675563344418
RBM42	7.75594001537666	0.161547940995417	0.446745318585354	0.361610820023741	0.717642877909222	0.930101143151967
COX6B1	16.0212821314591	0.167679145637569	0.461793900584667	0.363103855259401	0.716527304807485	0.929513269140683
KMT2B	38.9428085854256	0.584347079954478	0.237813310958941	2.45716725274208	0.0140037472946706	0.219837568701803
IGFLR1	3.05200518248109	0.769972404987405	0.465492746896961	1.65410183105998	0.098106824131272	0.512819852826302
PROSER3	5.64466621972537	-0.0601426152945001	0.424690902240175	-0.141615031019637	0.887384093559601	0.975542865728517
ARHGAP33	2.96693551453113	-0.697766425864107	0.852483808475583	-0.818509887140095	0.413066098737238	0.811953287744334
AD000864.1	47.2118868497295	-1.15287935973216	0.468116931942998	-2.46280209294489	0.0137855985591529	0.21830717018072
HCST	17.3548281297208	-0.0434978267328456	0.524266359925763	-0.0829689449061827	0.933876232824565	0.986204917109497
TYROBP	128.018770910124	0.18806415475311	0.262567660140334	0.716250259657248	0.473836834088105	0.841797910922115
LRFN3	2.75035535687514	0.320576904244341	0.590748795850976	0.542661968159493	0.587362564323119	0.887974866863201
SDHAF1	3.88317625701568	0.208011649372427	0.478763951819417	0.434476423260216	0.663942511936045	0.913495864569427
ALKBH6	4.72890270978225	0.517752820446933	0.33622729468936	1.53988932078011	0.12358733434434	0.556046962169715
AC002116.2	6.49160654224475	0.297650952986568	0.284892397980856	1.044783767823	0.296122918701744	0.744863853529612
THAP8	6.30749266674816	0.812074282711197	0.393075782536453	2.06594839669596	0.0388333523913771	0.343356104161755
WDR62	3.5004743906851	-0.389739982748835	0.555029660616431	-0.702196675968595	0.482556518306581	0.845974556661367
TBCB	13.6726859609454	0.173667082435046	0.56439767383608	0.307703398659799	0.758308033371062	0.941864285190319
CAPNS1	17.992685755753	0.222694171128217	0.387326224051446	0.574952474941737	0.565323439101713	0.88125917690449
ZNF565	34.5040672235614	-0.251905987083956	0.349565562480887	-0.720625868567158	0.47113973354002	0.840525737853403
ZNF146	36.181405050314	0.0377637459761892	0.173774610199974	0.217314519841143	0.827963242273294	0.960724010702863
LINC00665	3.30239501817337	0.153094660428032	0.647643617375833	0.236387198639201	0.813132228760244	0.956844087579734
ZFP14	48.9960844667132	-0.0337854255786385	0.17450351176345	-0.193608857708472	0.846482161981996	0.966106614460671
ZFP82	13.9937322663774	0.329387524614582	0.233840093912566	1.4086015751334	0.158953012846576	0.61023608931038
ZNF566	24.2841771601742	0.0654910690805314	0.184387189576505	0.355182316249568	0.722453011769186	0.931555410487947
ZNF260	11.793034017011	0.0481480241597158	0.232526554610752	0.207064626404994	0.83595938741714	0.963133324090905
ZNF529	18.5201140551961	-0.128630790880187	0.244196955993178	-0.526750181455092	0.598367082785024	0.890573794231075
ZNF529-AS1	13.6941107548952	0.210940088450047	0.27414356792148	0.769451167683292	0.441625523042959	0.829723161114443
ZNF461	8.59957583778256	0.332471062923607	0.363908854292964	0.91361080941425	0.360921384492329	0.7851657894373
ZNF567	16.189101734393	0.111096557828493	0.201855921619885	0.550375520009264	0.582061835619864	0.887097294804877
ZNF850	6.97460884416606	-0.0219662717708838	0.348131584255985	-0.0630976124094841	0.949688775533722	0.988384634273005
AC020928.1	14.367153519185	0.214055426083315	0.27394490876113	0.781381289586088	0.434578272314532	0.826045760272192
ZNF790	17.9296009674837	-0.204194477873962	0.246701957495234	-0.827697031459131	0.407842100727258	0.807829109011136
ZNF345	21.0750867896671	-0.174692725894453	0.206080920203775	-0.847689954614499	0.396610662235448	0.801527886790823
ZNF829	3.6129125015097	0.370221829998895	0.554258112328267	0.667959244554324	0.50415960817854	0.856379083297287
ZNF568	16.847233764066	0.00731633477847575	0.275501955848405	0.0265563805380081	0.978813564265596	0.995220800170279
ZNF420	28.064579445612	0.0671484516663813	0.189188125848291	0.354929525123724	0.7226423887905	0.931555410487947
AC012309.1	1.97078448269051	0.078901714864031	0.577119746070122	0.136716366752844	0.891254992213198	0.976438521544426
ZNF585B	1.84629898153351	0.128165658073134	0.658102136850069	0.194750405592943	0.845588349372402	0.966094791940696
ZNF383	16.0405357614905	-0.0210970101370268	0.181912513832286	-0.115973385736823	0.907673634548108	0.980305103228733
AC016590.1	1.51562363607348	0.158541661082546	0.833233021184991	0.190272897318776	0.849095290478935	0.966169447370929
HKR1	36.0410569900805	0.489879964924304	0.165424453163176	2.96135157503638	0.0030629208333135	0.106699186455029
ZNF527	4.22042714247095	0.625980643508492	0.350437627949936	1.78628261802388	0.0740535098418152	0.456300766900993
ZNF569	22.1528935853387	-0.0342235502608932	0.251749006568386	-0.135943139269535	0.891866231805491	0.976521643256437
ZNF570	5.43662139736055	0.786994559935295	0.377491022654421	2.08480337996212	0.0370871517961513	0.335792914254967
ZNF793	5.4722912581084	0.173572017930691	0.481332803484867	0.360607082405403	0.718393194098437	0.930206207307022
ZNF540	10.8717743126339	0.360412452070458	0.383347580602233	0.940171453552036	0.347129621935404	0.778125158416143
ZNF571	12.7368159224629	0.00703905469427285	0.186172355488334	0.0378093443347657	0.9698396939991	0.992618202502186
ZFP30	21.2931747410507	-0.173082240190834	0.205631875054029	-0.841709195840175	0.399950749652579	0.80367723871601
AC093227.1	4.35641909528998	0.76144615001543	0.47039839416226	1.61872608296528	0.105506212261103	0.528590140625545
ZNF573	27.19374731531	0.490337720746251	0.193776031414999	2.53043535449502	0.0113921075616745	0.201614838849069
SIPA1L3	186.876163870381	0.268143984489121	0.163217978839835	1.64285813606508	0.100412288442523	0.517797098341737
SPINT2	11.480730718025	-0.0866673785766873	0.21960748668758	-0.39464673943463	0.693103614436423	0.923040422413979
AC011479.1	5.86060279356725	0.249252227784409	0.492912522987376	0.505672337707663	0.61308669054088	0.894966816429763
YIF1B	24.0596933004225	0.00286930795542748	0.193137511518279	0.0148562955630497	0.988146827159133	0.997798044949162
KCNK6	67.6991099425465	0.456423028551655	0.325875114416972	1.40060719078917	0.161331569463042	0.613450341790845
CATSPERG	15.9827403216457	0.666546418217384	0.320241958568175	2.08138377993178	0.0373987921204208	0.336846186534751
PSMD8	19.0287979566655	0.210236590139228	0.255077454350566	0.824206869534966	0.40982202442117	0.808686303301994
FAM98C	4.37650416267965	-0.0848370109911841	0.433748593285205	-0.195590285028085	0.844930864839822	0.965732527465782
RASGRP4	13.8703155355621	0.456704347063252	0.309190341452462	1.47709771565898	0.139649445806565	0.585884404708437
RYR1	329.474147313314	-0.0745282310173362	0.301097589548037	-0.247521845422964	0.804504387177598	0.954536970244163
MAP4K1	12.0874946638322	-0.557155497840673	0.317290568883314	-1.75597875411661	0.0790920363473798	0.470714693294398
AC008649.1	4.99775683287461	0.64779981701239	0.402349208945311	1.61004371975898	0.107388312192033	0.532145938792994
EIF3K	35.629832067848	-0.0992665439632037	0.153295643303444	-0.647549674759565	0.517276255796762	0.862762909242029
ACTN4	59.2072111235848	0.431463646511181	0.195429172711272	2.20777502419574	0.0272599599377096	0.294228680192699
CAPN12	2.89203695440669	0.0915977233559923	0.568383185621129	0.161154878738882	0.871971418071956	0.972638687259728
ECH1	6.48886863975473	0.228026867836071	0.603161682893715	0.378052642107659	0.705391488088469	0.92638856583853
HNRNPL	82.3076263548904	0.21399966152354	0.233485750538533	0.916542705625296	0.359382319263693	0.784688443056673
RINL	6.12009165403618	0.213392832738375	0.31891671884985	0.66911773552657	0.503420377285997	0.856061954084561
SIRT2	31.4044633645755	0.335806026887591	0.409459589642685	0.820120068944122	0.412147662512058	0.810960476780794
NFKBIB	9.19039450309238	0.171973298946664	0.32270020478567	0.532919708126261	0.59408916200426	0.888651371146637
SARS2	2.12931932189628	0.441541901263062	0.723828875176717	0.610008686314514	0.541856053511488	0.875726260108001
MRPS12	3.48750646372845	-0.0279115091903614	0.667671357811986	-0.0418042632258926	0.966654736422976	0.991821869512705
FBXO17	5.69632161766497	0.0347903649775012	0.560828010263155	0.0620339290135966	0.950535812576619	0.988835705246436
FBXO27	3.76548580707704	-0.0361431824324689	0.801135340167788	-0.0451149520190923	0.964015683569564	0.991550046639425
PAK4	15.1114769993548	0.441254973788677	0.23292419218642	1.89441452880739	0.058170009464276	0.406495714562204
LRFN1	3.2223484285712	1.21016236950278	0.517974515008109	2.33633573552135	0.0194737504344115	0.25534959755344
GMFG	32.7442269543293	0.109500698517883	0.191142358087433	0.572875105306564	0.56672926154791	0.881592168930409
SAMD4B	83.5494889151551	0.385252926655067	0.15606852743102	2.46848569020646	0.0135686077028123	0.216850720762768
PAF1	6.31519429492114	0.099318424632749	0.479967614833978	0.206927345852498	0.836066599787571	0.963133324090905
MED29	13.2486987586073	0.763627558756871	0.353325759560817	2.16125639892789	0.0306755389454983	0.309621862410839
ZFP36	150.716750598767	-0.0898132113569748	0.48345172422386	-0.185774932339236	0.852621263405152	0.967677043768064
PLEKHG2	16.7827929703298	1.66280935084651	0.767711556693111	2.16592981615256	0.0303165504820816	0.307284139830286
RPS16	63.711008143366	0.481648831826451	0.431877677124977	1.11524363804307	0.264746030669617	0.725232594894007
SUPT5H	47.4829954951159	0.364210639404066	0.184327084210618	1.97589323871639	0.0481668701386139	0.37192296272576
TIMM50	7.23575414953134	0.439916796806008	0.294695559090472	1.49278393662849	0.135493753415295	0.577824568925449
EID2B	2.91910433362043	0.0579053701635683	0.567352645421162	0.102062395638578	0.918707149032417	0.983413399616989
EID2	4.11862820839442	-0.527118300190785	0.504079255990218	-1.04570520196335	0.295697160348876	0.744463506503677
DYRK1B	10.0776010819864	-0.104998098047028	0.37094447089911	-0.283056107542268	0.777133827269337	0.945547664416306
FBL	10.7822728748302	-0.24976134664864	0.402318460412937	-0.620805086578147	0.534727876082582	0.871287997120262
FCGBP	173.535568449534	1.33862554485359	0.468198711760547	2.85909702702943	0.00424848816589633	0.128232700816944
PSMC4	18.2748230306891	-0.12717262657243	0.254941941274487	-0.498829756832782	0.617899322468251	0.895914458940974
ZNF546	17.9057539271364	0.138400345724387	0.275823971632866	0.501770549184187	0.615828931820948	0.895798471188397
ZNF780B	152.031422966603	-0.0285029976715415	0.279904843468705	-0.101831026995888	0.918890797673633	0.983484537726807
ZNF780A	17.3679453585513	0.229698363319465	0.201083963067231	1.14230075743369	0.253329026526893	0.716289183424545
MAP3K10	18.7912119786296	0.236825603555224	0.225282754260227	1.0512371634167	0.293149678631659	0.742496887248015
AKT2	42.8569156538525	0.00491641640714075	0.144920800285354	0.0339248499695017	0.972937077180427	0.993319549630352
C19orf47	3.65304592556714	-0.255825148162636	0.362761102473359	-0.70521659135553	0.480675457727043	0.845189067209955
PLD3	143.281757698581	0.875631843972401	0.281889988119386	3.10628926488	0.00189451289950075	0.0866301078902852
PRX	2.11030673672609	0.880823765624883	0.526294381442574	1.67363323015257	0.0942027035427725	0.504764595502965
SERTAD1	4.30923865618323	0.19753034280671	0.621305247000372	0.317928013259788	0.750539542705317	0.93979631344453
SERTAD3	6.31384325550606	-0.105616403404245	0.3473270753202	-0.30408341563029	0.761064341368133	0.941864285190319
BLVRB	33.8727305558308	0.463874632148029	0.324930080005331	1.42761369504608	0.153403079558816	0.602375521848697
SHKBP1	18.6418985833333	0.560462783955583	0.222183761568306	2.5225191076049	0.0116517619831258	0.202284608076908
LTBP4	10.1724980115925	0.458773630721472	0.455700777862511	1.00674313718176	0.314058226585261	0.759258188006525
NUMBL	6.73441817678362	0.585677241443178	0.59925297351743	0.977345574116108	0.328398097826372	0.766732948212411
COQ8B	13.0172386057936	-0.0259335637887634	0.311830135917981	-0.0831656751597113	0.933719805413432	0.986204917109497
ITPKC	21.7690527361475	1.18656045914072	0.341023833283968	3.47940625649081	0.000502526148589096	0.0399701059783812
C19orf54	6.50546488022762	0.8410772575108	0.342878419459119	2.45298977648572	0.0141674365135621	0.220969263035882
SNRPA	27.1133916909013	0.366953392172905	0.200633910208964	1.82896994725726	0.0674041104601369	0.436708636884522
AC008537.4	3.97443237358817	-0.030222062002154	0.437248492189552	-0.0691187334936593	0.944895109516756	0.987945569370121
AC008537.1	10.9245785134556	0.0187608407604815	0.350928865025185	0.0534605232862083	0.95736498349944	0.990112396671266
CYP2S1	7.19713904489583	0.539347610592986	0.435992342020095	1.23705753200621	0.216065724550454	0.678656148596347
AXL	220.550935062843	0.133379127850813	0.290667044933296	0.458872549110003	0.646325692574357	0.90835493780958
HNRNPUL1	64.6345170013141	0.292133605845801	0.147676228560887	1.97820332150042	0.0479057741836511	0.37192296272576
AC011462.1	208.178596766653	0.127817462613447	0.162659649666583	0.785796986993669	0.43198643205134	0.824342248382695
CCDC97	20.2669298767211	-0.193257931301721	0.239661903504159	-0.806377352745875	0.420025301218925	0.817899395915878
AC011462.2	4.42538719248275	0.870512585652964	0.480618215361	1.81123510892967	0.0701044656649809	0.444990156659702
B9D2	2.06682398063044	0.258736363185914	0.552225011327793	0.468534307353804	0.639402543020463	0.906002480721503
EXOSC5	3.89581328566199	-0.00176120674445736	0.467937933695267	-0.00376376142568579	0.996996959958029	0.998844605139269
DMAC2	7.79928946452201	0.125966766002034	0.302242538349433	0.416773782704271	0.676843880597066	0.917790251404538
AC243960.3	2.60510293407886	-0.100328304524061	0.654282063474113	-0.153341059040098	0.878129323098785	0.973701035238799
LINC01480	24.0018882688898	0.255213891128474	0.449376123650023	0.567929352933837	0.570082939735489	0.882520332818891
CEACAM21	28.3406125195663	0.202394174410785	0.399641095208923	0.506439845244087	0.612547908806129	0.894563457982031
CEACAM4	4.61040485867973	0.749140488118785	0.453480558171465	1.65197928471176	0.0985387738476265	0.514149319636102
RPS19	253.296079501094	0.178636336338789	0.450524741295311	0.396507272442327	0.691730843948453	0.922690280647858
ARHGEF1	70.6739577013513	0.0290306176232027	0.128857073737304	0.225293162270519	0.821751218668563	0.959368258963678
RABAC1	15.6238242258865	0.209932320986737	0.557727021982437	0.376406938721624	0.706614388319703	0.926911061857838
GRIK5	5.94634358482971	0.0607968242335698	0.81391246341033	0.0746970060869056	0.940455789816651	0.987604810404571
ZNF574	2.02917685782971	-0.147757472812318	0.579557547756512	-0.254948750791517	0.798762682354802	0.952487317878019
POU2F2	302.58321442733	0.618150300406285	0.364233135344346	1.69712813146966	0.0896724387508642	0.494149877664335
DEDD2	20.4075155219164	0.316327593786235	0.601817624640631	0.525620355460887	0.599152010831423	0.890732396434316
ZNF526	5.57802975074751	0.020082785415113	0.279374763689297	0.071884751327961	0.942693625330057	0.987945569370121
GSK3A	8.87840924989842	-0.00265280614516962	0.458659427894387	-0.00578382560966449	0.995385200573223	0.998844605139269
CIC	15.6514204593236	0.03657432631719	0.330189555072689	0.110767665891607	0.911800586407706	0.98159380978455
PAFAH1B3	3.50171103476367	0.563996537623562	0.68622784280693	0.821879414447254	0.411145530057552	0.810089899544379
MEGF8	17.0759151935559	0.151615896403924	0.21098724473504	0.718602191304622	0.472386062841667	0.841116639427324
LIPE-AS1	63.3977078065669	0.00698758760686204	0.227327749056233	0.0307379439416063	0.975478530559647	0.994038231265008
LIPE	5.15554140656473	0.303412999620064	0.725305822677577	0.418324229771062	0.675710076657133	0.917790251404538
CXCL17	1.80727881664787	-0.891506568088973	0.719702538139925	-1.23871533146608	0.215450938897838	0.678215939453523
CEACAM1	13.3140562766535	-0.266129913522559	0.431685274379835	-0.616490599325827	0.53757077443996	0.872668474468684
PSG9	1.69592811625497	-0.322323124865255	0.848732421081272	-0.379770015683648	0.704116141752716	0.925978925204456
PHLDB3	13.1918677988813	0.0422270812945959	0.364214356365419	0.115940188948041	0.907699944277427	0.980305103228733
ETHE1	18.4422025160162	0.58711221690444	0.208150769020663	2.82061036654714	0.004793238215686	0.134835025670191
ZNF575	1.8469697356167	1.77900667334515	0.693383285310498	2.56569016160883	0.0102970761558535	0.193056839740704
XRCC1	9.71559420533942	0.0534218520478222	0.228855368900524	0.233430626095746	0.815427033771741	0.957456604531902
PINLYP	3.05965000146861	-1.35434561135533	0.662457829148781	-2.04442539851266	0.0409115403156569	0.349765879816195
SRRM5	1.94284848154581	-0.0375512761686135	0.56883821804258	-0.0660139824954634	0.947366693316274	0.987945569370121
ZNF428	7.05235874477925	-0.254934067064079	0.591066969487327	-0.431311645252654	0.666241784046504	0.91482625768799
PLAUR	157.094046835434	1.17087081215595	0.506394892768977	2.31216947262957	0.0207683458726398	0.262839722240575
SMG9	36.8025816959417	0.00657622634928506	0.1736048572404	0.0378804283118567	0.969783017792642	0.992618202502186
KCNN4	10.7128020526298	0.567937821985108	0.486198777733529	1.1681185720635	0.242758939899784	0.707552023617851
LYPD5	2.07103979331189	0.702216112387587	0.747163176522927	0.939843041590312	0.347298077269525	0.778382219015037
ZNF283	11.7906561057302	-0.0490206206212521	0.21450471450718	-0.228529339011853	0.819234750267263	0.959368258963678
ZNF404	1.65009757195201	0.743243661106614	0.973063603908735	0.763818169871991	0.444975607363945	0.831523769957115
AC006213.4	2.31834882367109	0.798334654396175	0.73483025319515	1.08642050449733	0.277292993957845	0.732397590245592
ZNF45	9.35695111279975	0.0606434141479005	0.290574240315553	0.208701962300732	0.834680908179994	0.962643144621294
AC006213.1	1.7786926312555	-0.61480180096336	0.506952135327125	-1.21274131840207	0.225228737302266	0.688945694541154
ZNF155	15.2183364276858	0.0133336597298791	0.442327164653772	0.0301443383887939	0.975951939862213	0.994153591214418
ZNF230	3.71772826610853	0.463309738281495	0.32981495348239	1.40475661697441	0.160093663595101	0.612198478205006
ZNF224	27.632944591254	-0.0976299657147032	0.187966490764468	-0.519400906606479	0.603481199240671	0.891473018286333
ZNF225	5.26788507022689	-0.156104943726984	0.327201340419472	-0.477091394328819	0.633297042387014	0.903087821823609
ZNF234	14.3644227521179	0.050089161837137	0.210927228338288	0.237471293923245	0.812291186468793	0.956844087579734
ZNF226	9.83070329453055	0.0528058897505449	0.373664508463713	0.141318986830329	0.88761795081694	0.975725846443715
ZNF227	9.76078158097151	-0.237783151733431	0.289786320933438	-0.820546501185776	0.411904631567471	0.810593203693086
ZNF235	44.0419718142836	0.216199226658217	0.199475579980876	1.08383806518544	0.278436604427304	0.733944893913823
ZNF233	1.57169831049303	0.270258854872199	0.702745609469325	0.384575657578684	0.700551832027728	0.924909898455654
ZNF180	8.72383844086444	0.106732817092323	0.262058821709411	0.407285724617488	0.683798146279837	0.919320723187107
AC243964.2	4.051479240237	-0.573629035361335	0.596613331925397	-0.96147538894264	0.33631319425952	0.770830906367742
PVR	2.72626598999642	0.390892949897796	0.509174443110534	0.76769946957636	0.442665751385402	0.830048462955344
CEACAM19	2.05208231771048	1.36419091291592	0.728884089129693	1.87161571127832	0.061259788197179	0.415966559252402
BCL3	7.69635888284018	1.63383971506756	0.75794862418458	2.15560746854746	0.0311143288841275	0.311875897693117
NECTIN2	44.3029065631238	0.761711969748804	0.390155046390241	1.95233145590772	0.0508988651583029	0.382149503824499
AC011481.1	15.5539902416705	0.345225616560002	0.311422146276655	1.10854549262954	0.267626303467135	0.727198332717624
APOE	1029.49706744759	1.06486175723193	0.433671495872903	2.45545710835468	0.0140705542755708	0.220408227905425
APOC1	154.653541519354	1.78255175661726	0.430518744224553	4.14047420822055	3.46588578941713e-05	0.00850258151119043
CLPTM1	44.2821584157678	0.362275973219098	0.156925857876772	2.3085804858469	0.0209668718404027	0.263432728314226
RELB	41.405443179076	0.281117608439531	0.415809255908757	0.676073474663627	0.498993996758876	0.854423176279188
CLASRP	98.6106558001698	0.433335899296534	0.183018376715165	2.36771796949627	0.0178981737070421	0.246263936955108
GEMIN7-AS1	20.1535011275241	-0.902633593827724	0.49425542998278	-1.82624922068974	0.067812730292045	0.438374925523475
MARK4	52.0219098886917	0.410900795003081	0.204738345566547	2.00695572617843	0.0447543773849751	0.363015233431258
TRAPPC6A	8.70469028174756	-0.317713407969288	0.403495366747584	-0.787402865441179	0.431046069880125	0.82429474551034
EXOC3L2	1.86620402196301	-0.236740622213672	0.553182851113611	-0.427960884429244	0.668679598780943	0.915918920185253
ERCC2	12.1961142727535	0.205419795262956	0.226174899678288	0.908234271597536	0.363754460765109	0.786760247226295
PPP1R13L	19.4262235977656	0.0703636264286854	0.308822119640634	0.227845163780901	0.819766614358142	0.959368258963678
CD3EAP	7.45612372353197	-0.298367702380707	0.486492362458969	-0.613303980503644	0.539675361906371	0.874329660648401
ERCC1	45.2340563886112	-0.356998681498535	0.229498559606248	-1.55555957349379	0.11981285811449	0.550003782985096
FOSB	5.61254698720073	0.0633655319701212	1.19926488410402	0.0528369777269533	0.957861798671133	0.990112396671266
RTN2	8.80668972866618	-0.275424276970413	0.341935636283802	-0.805485733992975	0.420539435482024	0.81846010342434
PPM1N	10.2600376637417	-0.569674888749186	0.330040807792754	-1.72607409537947	0.0843340835032769	0.48000453190186
VASP	49.5766411587389	0.0980205236183067	0.235231162697875	0.416698716675571	0.676898793162733	0.917790251404538
OPA3	25.7897263808408	0.390032384640688	0.252907209767881	1.5421955941812	0.123026070402908	0.554876666243257
EML2	18.6291936246231	0.617971349962444	0.435357116089054	1.41945847931434	0.155765393649916	0.605247867835941
GIPR	1.62540271169689	0.623483531179591	1.03442551178228	0.602734101274583	0.546685591901903	0.87675648279093
SNRPD2	8.39557112888364	0.38995999885741	0.569697914515767	0.684503118093506	0.49365752109492	0.851384154996273
QPCTL	14.3360652995414	1.57620545821467	0.554364362832675	2.84326620520955	0.0044653756805766	0.130128954796535
FBXO46	15.5883773595243	0.450157648153204	0.269256778673031	1.67185260988303	0.0945533896336319	0.50519223387124
SYMPK	77.8267703205276	0.409177201373532	0.169485414307863	2.41423253466685	0.0157683952949682	0.233449743502103
IRF2BP1	1.697469329818	0.88955156651791	0.740368417193398	1.20149853216327	0.229557875526052	0.692613773562591
MYPOP	17.0662033588901	0.0708328490620847	0.280598053373229	0.252435283176638	0.800704630952785	0.953075561546925
CCDC61	5.74249450434385	0.307244874678206	0.284456987972249	1.08011013147682	0.280093140776843	0.734487363057007
PPP5C	23.493101143405	0.160939956906735	0.252983339594827	0.636168204453674	0.524666794626266	0.866208277174888
PNMA8A	3.0973787283487	-0.190789283022696	1.32898722372406	-0.143559907587427	0.885848001736631	0.97508460123271
PPP5D1	19.3306599579721	0.302972586953886	0.396053508368235	0.764978924696696	0.444284094441901	0.83114758985842
CALM3	9.58878462092021	0.378468242611246	1.03013217941061	0.367397747760666	0.713322351338156	0.928848472025514
PTGIR	2.55136436841729	-1.8613696256988	0.830979755633305	-2.23996988263597	0.0250928781731207	0.284228318372632
DACT3	14.5742934700461	-1.3643194774485	0.583571869747196	-2.33787738610418	0.0193936096831604	0.255153655280517
DACT3-AS1	2.09872647882145	-0.954673860024042	0.543822157933414	-1.75548908056985	0.0791756867977902	0.471018861780195
PRKD2	55.1917281410071	0.373737651646785	0.421051115782673	0.887630118143876	0.374739747267647	0.79190175040282
STRN4	23.0318568864645	0.0519227917791715	0.180931188861141	0.286975352928347	0.774131192355473	0.94414237111118
FKRP	13.6695433008873	0.131836346433027	0.30647906581332	0.430164279192009	0.667076144259353	0.915206758373802
SLC1A5	37.5515753201637	0.704160045787734	0.338342610003664	2.08120415510216	0.0374152233991523	0.336846186534751
AP2S1	20.889481154561	0.19575104210063	0.330827435747831	0.591701355294605	0.554050588845495	0.8782823450074
ARHGAP35	157.606947058878	-0.275320508968552	0.21483141094058	-1.28156542734201	0.19999513459857	0.659842620966423
NPAS1	1.73987479795711	-0.204016154227177	0.71579334921022	-0.285021025205503	0.775628033939689	0.944853382289449
TMEM160	9.43149267506165	-0.0916011254861923	0.565549305081285	-0.161968416658255	0.87133072528168	0.972520120120838
AC008755.1	31.446981001134	0.195278557842883	0.252512740191794	0.773341407227849	0.439320356305409	0.829217807175704
SAE1	37.3534956109069	0.336689173122756	0.192577274806617	1.74833283657615	0.0804064104366874	0.47328102272076
BBC3	6.52800162520735	-0.13672017870295	0.385388108990993	-0.354759722765979	0.722769604793398	0.931555410487947
CCDC9	6.3376985921817	0.202448093657297	0.297970220174493	0.679423915379002	0.496869300953567	0.853112412108331
INAFM1	8.29463980770777	1.08162799514703	0.480260813549107	2.25216791508315	0.0243116627690579	0.281173098613347
C5AR1	110.539788340194	1.16485128458458	0.613370215655689	1.89909985006259	0.057551348833158	0.404287698167041
C5AR2	34.6680592483315	0.497848499188325	0.510845267695677	0.974558306929262	0.329779403441408	0.766732948212411
DHX34	81.066615660309	0.236440955214791	0.33055096816708	0.715293488704228	0.474427711141976	0.841940496698008
KPTN	4.41094893377792	-0.13630684009401	0.486988237802413	-0.279897602268813	0.779556066842473	0.94584619621307
NAPA-AS1	5.11429493669415	-0.012818695151587	0.48423601407865	-0.0264719987338757	0.97888086754297	0.995220800170279
NAPA	38.4739482325524	0.0902811531369877	0.305079974113746	0.295926185909952	0.767286452754973	0.94248351046893
ZNF541	2.59914127132321	0.457648983076715	0.500375384359294	0.914611304596272	0.36039572194247	0.7851657894373
AC010331.1	1.6312439377056	0.147451319686609	0.62211939226117	0.237014504805386	0.812645537621407	0.956844087579734
BICRA-AS1	4.8050588060435	-0.225192337232742	0.594704273439497	-0.378662719086131	0.704938341118331	0.926208477276892
NOP53	31.1039978664875	0.181481894759986	0.377126407926436	0.481222982388937	0.630358028404276	0.901616601654156
NOP53-AS1	2.98187950623096	0.0893628195944753	0.519121237439059	0.172142484548161	0.863325513420426	0.9692871844264
SELENOW	28.9148756219166	0.273949047359635	0.708138516549888	0.386857995938899	0.698861338961805	0.924624001086148
PLA2G4C	14.1160299693542	-1.02334812489815	0.937300496450601	-1.09180367317994	0.274919404196644	0.730994197922153
LIG1	19.987665076065	-0.0354299251368622	0.18436103144933	-0.192176865459769	0.847603666824303	0.966169447370929
AC011466.3	1.71641659844159	-0.587911403809768	0.627696911190255	-0.936616690840418	0.348955763269954	0.779110373604521
ZSWIM9	13.6878677086995	0.221173457777619	0.256795900573701	0.861281108006402	0.389083238092876	0.798449295587488
CARD8	173.159451823806	0.195615999507191	0.117369840120992	1.66666325271925	0.0955813837670035	0.507499981160532
AC011466.1	5.41557783437921	-0.450987782670651	0.530580215957911	-0.84998982077844	0.39533074560936	0.80116150223327
CARD8-AS1	6.09357659687007	0.15525525361384	0.413595131968083	0.375379789590514	0.707378033386385	0.927022387976142
ZNF114	1.65266098798552	-0.0748119950345927	0.80660666231796	-0.0927490417939323	0.926102935176604	0.98467728013513
EMP3	18.0923463532675	0.159062597349736	0.379095399652275	0.419584615101201	0.67478892935604	0.917746784726641
TMEM143	15.9063785973863	-0.0895500315230587	0.273929661154322	-0.326908853702445	0.743736824411655	0.938651486231706
KDELR1	24.3827133366205	0.390624631080228	0.170304722333809	2.29368056109787	0.021808854127267	0.268876792707038
GRIN2D	6.40382116019028	-0.635508802389736	0.414623432824689	-1.53273730348579	0.125340593982851	0.557345199427342
GRWD1	5.609299800442	0.0172436776866743	0.377804131773103	0.0456418451692062	0.963595716285541	0.99153530064324
KCNJ14	8.86712176410678	0.516570329233112	0.39900787522434	1.29463692650846	0.195445507636215	0.654399946255882
CYTH2	12.7788711266197	-0.0470881104254311	0.242922029006956	-0.193840429449413	0.846300829230771	0.966106614460671
AC008403.1	20.5143188548449	1.13146466753573	0.440826264820266	2.56669068481446	0.0102674155256516	0.193056839740704
SULT2B1	2.18246471453813	0.139041773967133	0.581054056558411	0.239292321252654	0.810878919231806	0.956525087383701
RPL18	113.078550458217	0.144204939077577	0.430276606069897	0.335144734906066	0.737515908637011	0.936438701111533
AC022154.1	2.36882979439567	-0.0982750585497454	0.54720250974711	-0.179595409010758	0.857470209157841	0.968651415280495
SPHK2	23.3245519109598	0.207330475967315	0.306517383289973	0.676406909591733	0.498782331517973	0.854262864322701
DBP	7.52548128100706	-0.920279628456573	0.467383586475747	-1.96900288132888	0.0489527602095858	0.374823408696272
CA11	4.86208370444377	1.02990244704431	0.873747741530319	1.17871829372685	0.238510368670459	0.703382044852531
NTN5	2.01639677935478	0.640861358743332	0.613282191698228	1.04496978294565	0.296036935419519	0.744800730620915
MAMSTR	1.55880066155888	0.729048149665095	0.599511828583583	1.21606966686138	0.223958384398263	0.688524565798738
BCAT2	24.9993555134143	0.185715053494958	0.322662784328186	0.575570107602071	0.564905790781131	0.880943164905046
AC026803.3	5.13842282631713	-0.61681293292147	0.62522195920764	-0.986550334385525	0.323863128138791	0.764822143364475
HSD17B14	27.4312217257268	-0.024768062132887	0.462035018456177	-0.053606460860144	0.95724870889379	0.990112396671266
PLEKHA4	3.8192600727545	-0.48407872172691	0.530764017817388	-0.912041331885199	0.361746960200891	0.785349557814264
PPP1R15A	70.9604435571446	-0.499123638687946	0.561788782688088	-0.888454262649572	0.374296448012752	0.791650562063061
TULP2	2.49327374552449	0.681876163075861	0.733512736898647	0.929603712075798	0.352576304768521	0.780945231916306
NUCB1	61.1221010195569	0.442105559599928	0.324820933049346	1.36107471722817	0.173490078565437	0.62985476234578
NUCB1-AS1	6.06299424000734	0.401939361564453	0.554166914857	0.725303786257559	0.468265683455503	0.839113014848743
DHDH	2.37747093849848	1.57210641674944	1.01868170449521	1.54327540173942	0.122763969272431	0.554733014773749
BAX	29.4952218470019	-0.521444446562647	0.290541910575768	-1.79473056238013	0.0726966386941897	0.452433436094786
FTL	1254.9621309919	0.362115928056475	0.390091156623571	0.928285406905311	0.353259541817067	0.781461460592278
GYS1	62.2849516479381	0.600558244195609	0.406088366893509	1.47888561494572	0.139170888603406	0.585059378927009
RUVBL2	21.3966981022005	0.814684859737526	0.516658468895996	1.57683442502812	0.114833628296927	0.546407186374661
SNRNP70	160.182738738035	0.0520937246231612	0.195740837572745	0.266136209843288	0.790134308846927	0.94977265233321
LIN7B	8.87884788410637	0.0890095602739673	0.293146700967862	0.303634869435987	0.761406083046081	0.941864285190319
PPFIA3	2.79524105367551	-0.188478139767861	0.85933248028824	-0.21933086912372	0.826392317180341	0.960507700864711
TRPM4	21.3462838053484	-0.317817089572967	0.297795351138451	-1.06723321354069	0.285866537960905	0.738389466591213
SLC6A16	16.3109037254813	0.224038647635049	0.492450599434959	0.454946441109245	0.649147770877386	0.909558549884721
AC011450.1	4.03066110032303	-0.589294196718884	0.459274671597343	-1.28309753000168	0.199457909030777	0.658972854280895
CD37	88.0018780720035	-0.258722826498827	0.270273810339981	-0.957261919582134	0.338435070816485	0.772283904058782
PIH1D1	25.5043196791068	-0.8402848346973	0.25567994517269	-3.28647142868308	0.00101451065071179	0.0606777981752168
ALDH16A1	3.45702960035695	0.148691879394264	0.419561355003507	0.354398415442769	0.723040321900787	0.931752283893701
RPL13A	184.750929118657	0.174368465402185	0.331082470173219	0.526661726641573	0.598428518473143	0.890573794231075
RPS11	111.383641954213	-0.0157944449563641	0.431457047020071	-0.0366072244397235	0.970798183123004	0.993097243799729
FCGRT	125.855821221388	-0.0190002227742584	0.251239532629651	-0.0756259278760336	0.939716708067918	0.987604810404571
RCN3	37.8701508376272	0.334632450388816	0.310385553498513	1.07811863863187	0.280980814774954	0.734864675441598
NOSIP	39.4664786294478	-0.0487676750783991	0.23343884948568	-0.208909850206363	0.834518614471096	0.962586112959624
PRR12	48.9972247785234	0.0901178497322655	0.213337293861504	0.422419578410744	0.672718789881043	0.917563793328691
RRAS	5.60713666313714	0.0886465962460264	0.549401915705163	0.161351086903743	0.871816888799394	0.972633421727306
SCAF1	16.259882527575	0.278856022038895	0.253085763997539	1.10182421023731	0.27053810290833	0.728396173385415
IRF3	66.9197603236592	0.440734683625066	0.190838309177342	2.30946650871603	0.0209177080789889	0.263315522656065
BCL2L12	3.96645211403462	0.438518431920839	0.353312374145938	1.24116352556536	0.214545346042682	0.677427866191489
PRMT1	27.8300159878265	0.236072543912373	0.250989321488612	0.940568078802047	0.346926246668426	0.778125158416143
TSKS	3.75932844668031	0.229316987451753	0.763882045668184	0.300199472879566	0.764025007124011	0.94213053084381
AP2A1	34.0993291307636	0.41690800483149	0.16542003559304	2.52029932974474	0.0117255074797148	0.202284608076908
FUZ	2.74096426908413	-0.0374759260976966	0.759027007920312	-0.0493736398133953	0.960621534915483	0.990733004562691
MED25	19.5541721518874	0.0314204633641442	0.259568096676441	0.12104901860613	0.903652209389152	0.97936818260566
PTOV1-AS1	3.45964974008188	0.220627657331058	0.602040623810376	0.366466395464617	0.714017083682445	0.928848472025514
PTOV1	31.9770148542803	0.390037013951246	0.390166073617671	0.999669218634956	0.317470613151572	0.761111112282505
PNKP	32.2744110822313	0.448172273184812	0.253980730795381	1.7645916356776	0.0776324222429681	0.466719882836333
TBC1D17	32.7702406567746	-0.0574573087533535	0.337531435334487	-0.170228022454899	0.864830814597045	0.969977621889006
IL4I1	22.1895765467433	0.514621055506107	0.854920488510862	0.601951950411782	0.547206122000056	0.877105360999868
AC011452.1	9.82891995247226	0.158155491881782	0.404598538518915	0.390894866948186	0.695874948302711	0.92382051511144
ATF5	21.220097574932	0.625317504668344	0.552942819300623	1.1308899995469	0.258101392953894	0.72026951474764
VRK3	34.7042652816848	0.680658595577052	0.197383711252428	3.44840306861277	0.00056391183195568	0.0434152119985453
ZNF473	6.94784675245722	0.0554184216690243	0.434843236664571	0.127444598412308	0.898588519568538	0.978225429305276
MYH14	8.67046162259629	2.13300699513971	0.960121251049354	2.22160169125354	0.0263102354850629	0.288933496518058
KCNC3	37.5801173845392	-0.361232119683369	0.295031733805477	-1.22438395024157	0.220807420994712	0.682875469577683
NR1H2	30.7647037041177	0.249190691509414	0.218904211790252	1.13835494288334	0.254972300289674	0.717710827380931
NAPSA	2.20764912684454	0.537847494577944	0.46028470791343	1.16851045739956	0.242600923545788	0.707552023617851
POLD1	6.80507524230474	0.15660739237385	0.383625138423884	0.408230266184507	0.683104629787709	0.919320723187107
MYBPC2	1.90248972221675	0.62675534015252	0.664844742598131	0.942709327448748	0.345829601096346	0.778125158416143
EMC10	36.9049120642928	0.33856163450525	0.265908000022994	1.27322846426574	0.202936982756049	0.664625152511291
AC020909.2	2.78192569448654	0.983525511196023	1.47942771884632	0.664801327342298	0.506177573573856	0.856966833995702
JOSD2	5.12341096285017	-0.332309671970306	0.784819536644583	-0.423421763162348	0.67198756919258	0.917320653252919
C19orf81	2.33809141075836	0.805012262016231	0.840281738210476	0.958026606326876	0.338049342358912	0.772120274783477
CLEC11A	4.87462743789913	0.240619967412428	0.437797386901544	0.54961490089145	0.582583536290305	0.8871910568202
C19orf48	6.03973783567661	0.666266479662179	0.377792018192887	1.76358008527858	0.0778027030290253	0.466904384051786
CTU1	8.2565380446359	-0.00281719151711175	0.288688628656031	-0.0097585815216449	0.992213902046978	0.998381342533664
SIGLEC9	54.26362432502	1.15226820136608	0.289473896202332	3.98055996234179	6.87531186423051e-05	0.0125194573563376
SIGLEC7	14.4998169844329	1.24505049406438	0.424552949058646	2.9326153470963	0.00336120039520682	0.113095276721368
CD33	29.1818086893649	-0.13305564627915	0.247073705174847	-0.538526130026629	0.590213870452345	0.888210344718017
IGLON5	8.09638812345841	3.59333797013387	1.723669950185	2.08470187099811	0.0370963707263847	0.335792914254967
VSIG10L	3.99247587656973	0.735365606930544	0.499959620846206	1.47084999721758	0.141331687823283	0.587550941725055
ETFB	8.00758156387876	0.201727633775737	0.60980504452078	0.330806764536142	0.740790450949085	0.937501179246048
SIGLEC10	51.8215513783311	-0.330025997066568	0.373117390205368	-0.88450982379813	0.376421061724719	0.79190175040282
SIGLEC8	83.8877009908028	0.0154604048310228	0.329319710716662	0.0469464909870654	0.962555874469539	0.991462690511821
ZNF175	14.7100000469411	0.121200559847057	0.169182038907937	0.716391412642862	0.473749695903852	0.841797910922115
SPACA6	28.9100169429085	1.25139865127842	0.52321676136681	2.3917403716375	0.016768699614168	0.238650170698543
HAS1	1.51319911938648	5.18714491390203	2.41347146539291	2.14924642295598	0.0316148710976532	0.31363512287007
FPR1	68.0046468189325	0.738914026573271	0.644238672130833	1.1469569563859	0.251399411032597	0.713761293700631
FPR2	3.6017312881954	1.62686417233946	0.679454883573068	2.39436673673493	0.0166490923680183	0.238193738099191
FPR3	64.6963779579866	1.53688897020563	0.520527116885703	2.95256273947991	0.00315148021115316	0.108865213785754
ZNF577	33.1780159864311	0.257255608000087	0.217009165781434	1.18545964210188	0.235835762358923	0.700416495855821
ZNF649	9.23492857058057	-0.370729189076964	0.291431861151482	-1.27209560276686	0.203339153351518	0.664625152511291
ZNF613	4.72599090938886	0.41484584239657	0.353959919778429	1.17201360723625	0.241191593084759	0.705681649142673
ZNF350-AS1	5.68983611715502	0.412304549274215	0.45172852610048	0.912726395283047	0.361386458068285	0.7851657894373
ZNF350	10.4363702729978	-0.196826602878463	0.253634502562044	-0.776024558529121	0.437734485551783	0.82853000443004
ZNF615	11.1742170373056	0.118359153961807	0.338685820785189	0.349465925935162	0.726739547367879	0.933264857475174
ZNF614	6.43149507928047	0.0339919804514635	0.42323125910734	0.0803153824770831	0.935986424288473	0.986682859434161
ZNF432	21.9435703532675	0.345836148226253	0.230657036020286	1.49935225993209	0.133782271536807	0.574906858341608
ZNF616	15.2830428267296	0.23595350055816	0.251828484937836	0.936961125014929	0.348778555140482	0.779110373604521
AC011468.3	6.72674172909414	-0.00244883912963412	0.733080575089409	-0.0033404774493383	0.997334689574403	0.998922032862772
ZNF836	11.5599533353496	0.254527476510158	0.233321227773454	1.09088863854812	0.275321886992048	0.730994197922153
PPP2R1A	34.1186338868651	0.391544830074842	0.310058965821772	1.26280763737021	0.206658319334101	0.669166110523889
ZNF766	31.0579078385699	0.340922490309756	0.17768036578607	1.91874036729659	0.0550172000622646	0.394412557553847
AC010320.3	3.0484463662772	-0.173941094187063	0.501984537320075	-0.346506876717112	0.728961817078052	0.934204191325057
ZNF480	21.174818211943	0.0592398883153215	0.240868601948887	0.245942758151153	0.805726543944238	0.9547080594128
AC010320.4	2.5768122092619	-0.414325566176646	0.569743995635793	-0.727213571973302	0.467095133382605	0.839113014848743
ZNF610	3.39897448822191	0.860079122138641	0.488691883735645	1.75996195304913	0.0784142577550634	0.468414348636726
ZNF880	4.31109764526377	-0.0572893258454149	0.392930483361403	-0.145800156188753	0.884079152601004	0.974547775309471
ZNF528	12.4298890341091	-0.0964262839776998	0.345105618010547	-0.279410936667953	0.779929478936331	0.94584619621307
ZNF578	3.16024425348292	0.434585688047312	0.615476858803701	0.706095902438987	0.480128499734737	0.84500525973159
ZNF808	15.6924246731412	0.123260467914671	0.315700760509326	0.390434497895453	0.69621528235745	0.924056471953047
ZNF701	24.755363962754	0.0707367915660631	0.280359760724141	0.252307219065093	0.800803608599362	0.953082844194745
ZNF83	126.007880009102	-0.14915066221561	0.277441174623005	-0.537593824774857	0.590857494408411	0.888210344718017
ZNF611	65.7458780083588	0.447248097069658	0.17860121540248	2.50417163210104	0.0122738477774923	0.207537000854467
ZNF600	13.3425254517126	0.21119829057431	0.237507111672439	0.889229333332919	0.37387984115052	0.791623795627702
ZNF28	15.0377405317	0.478238538378086	0.202337513986843	2.3635683218347	0.0180998889284247	0.246972551241898
AC010487.3	8.56503699808008	-0.0591012223530894	0.300961314419605	-0.196374814706882	0.844316807417355	0.965371788495047
ZNF160	76.8127362013088	0.394253803836911	0.242587458598085	1.6252027459099	0.104119365550178	0.526195424920838
ZNF347	18.3011321317749	0.413865891370118	0.211350115808514	1.95820044756959	0.0502064966447734	0.379792967561454
ZNF665	9.99764434826847	0.0483028775630514	0.3756275073055	0.128592492891545	0.897680106792056	0.978224212194279
ZNF677	7.52714852715504	0.532486900805608	0.326217656249124	1.63230558066103	0.102615128201581	0.522560175656746
ZNF845	9.17304559520757	0.245384840293249	0.319220777414813	0.768699463363508	0.442071743564221	0.829723161114443
ZNF525	14.3339447464889	0.348841404367393	0.239367032134674	1.4573494154831	0.145019952731852	0.593701466058762
ZNF765	27.1857452672813	0.313777123126743	0.192872494690275	1.62686298858022	0.10376620016831	0.525327730407877
AC022137.3	34.0795632601674	0.129215672215316	0.210907515679646	0.612665090662702	0.540097809610924	0.874562225744849
ZNF813	11.7527402040919	0.365199282111573	0.263808548725485	1.38433452545768	0.166256047015923	0.621134511705995
ZNF331	320.475897681293	0.699878796061358	0.647187254312302	1.08141622289062	0.279512008478247	0.734487363057007
NLRP12	4.22671534080624	2.87745377299806	0.704360949339405	4.08519776074572	4.40392916531437e-05	0.00963462951456322
AC008440.1	1.95206934817905	0.0642198412919474	0.589771702232065	0.108889322849671	0.913290275418487	0.98190246584299
MYADM	15.4016494601812	0.162243109053506	0.369412605911267	0.439192129497814	0.660522327442058	0.91268736681588
AC008440.2	2.88751622476643	-1.10213857291454	0.79843618967911	-1.38037151517079	0.167472285902459	0.621806368050379
OSCAR	36.4018816645558	0.538185947986675	0.313923611493422	1.71438505509788	0.0864580314162686	0.485789420310199
NDUFA3	8.70349226703364	0.507911905044658	0.670565106562897	0.757438614198183	0.448787129456127	0.833215098992815
TFPT	8.23792553302153	0.284771444237561	0.273349300946073	1.04178588806321	0.297510958252467	0.745261209849801
PRPF31	16.5504391593906	0.0567105544197201	0.261273952427659	0.217053992151866	0.82816626811957	0.960795011603291
CNOT3	16.4045345593525	0.122956864954122	0.292359351441669	0.420567580095532	0.674070871490289	0.917563793328691
LENG1	5.40895750182428	-0.117352263134447	0.393765263236336	-0.298025941064315	0.76568336465191	0.94248351046893
TMC4	4.75395918360576	-0.495470992256361	0.729857267556455	-0.678860120027558	0.497226496375976	0.853112412108331
MBOAT7	144.938023552162	0.973839954188898	0.596154176471056	1.63353708256069	0.102356088205407	0.522560175656746
TSEN34	11.1227580331738	0.704057057055499	0.512040513628832	1.37500263810347	0.169130626827365	0.623693424891536
RPS9	156.192378971592	0.170527693344716	0.334125341292505	0.510370427711527	0.60979197067513	0.893737899092315
LILRB3	53.3522322690496	1.9011044780342	0.581172332363217	3.27115447891979	0.00107109384888662	0.0628431389200797
LILRA6	4.81296151434225	1.18571640845953	0.826636383145382	1.4343869113864	0.151461880647798	0.598487376602847
LILRB5	7.15101893495697	1.43349685797515	0.789002133848353	1.81684788478744	0.0692404083878796	0.442638428885261
LILRB2	16.2703515066069	0.54504442432322	0.511102829388971	1.06640854439179	0.286239000896693	0.738389466591213
LILRA4	22.2716804751932	-1.02187168563904	0.506889858509419	-2.015963958411	0.0438037447177688	0.360031459991474
LAIR1	110.983831427177	0.6784360316663	0.254203006448089	2.66887493246404	0.00761057834463272	0.169209694255321
AC245884.8	2.3393046978607	-0.00585230277455519	0.48571399290186	-0.0120488659171441	0.990386628513896	0.998318550115616
LENG8-AS1	9.35837219748296	-0.166613365397799	0.331308009452042	-0.502895676060969	0.615037621332255	0.895707326989769
LENG8	125.735285641887	-0.189080953172362	0.162230358272339	-1.16550906492451	0.243812993048171	0.707552023617851
LENG9	3.4424773126731	0.0486558528100193	0.48812024081861	0.0996800557346695	0.920598334887377	0.983596344968027
LAIR2	2.03780261877722	-0.512991777221923	0.507254157111538	-1.01131113472398	0.311867538438167	0.756719204371688
LILRA2	31.9866715654957	0.0131525623187177	0.305026639219668	0.0431193890224314	0.965606363467745	0.99182034042841
LILRA1	11.2934438579238	-0.161460539002992	0.432989573012447	-0.372897060498847	0.709225059872621	0.927813043799377
LILRB1	115.408594632257	-0.047364299902581	0.311521226022785	-0.152041966793996	0.879153835689203	0.973907358193937
LILRB1-AS1	2.927886410522	-1.12635438027813	0.505932096028491	-2.22629556242801	0.0259943905271412	0.288741969559418
LILRB4	74.7969190903763	-1.04771768170061	0.415114542355193	-2.52392430232937	0.0116052915451122	0.202284608076908
FCAR	9.91066851157407	1.0682235302616	0.751344913249886	1.42174853575714	0.155099264579775	0.604921202391148
NLRP7	1.51574564558301	0.427274126490265	0.569965281320022	0.749649391802798	0.453465895019478	0.834280776706147
NLRP2	2.48977122455267	1.25416146522911	0.608835074374607	2.05993629147825	0.0394046316989353	0.345034869455771
AC011476.3	17.5778165635076	0.568257652087636	0.384510372577528	1.47787340112147	0.139441667018352	0.585744188379522
GP6	3.99990903205733	0.242630550557251	0.585660155677206	0.414285568525136	0.678664981544375	0.918202628186255
RDH13	12.2860386112569	0.400469266049192	0.273533937235724	1.46405696527549	0.143178384342577	0.590080847088399
EPS8L1	2.24488862794808	-0.141933270571067	0.734219551426442	-0.193311755721185	0.846714820239306	0.966106614460671
PPP1R12C	38.9163789128788	0.11048136637879	0.198331950746383	0.557052789341378	0.577491362174878	0.885727453228694
TMEM86B	6.863615050888	0.247321759794943	0.415872166389235	0.594706209704504	0.552039870272332	0.877830982362601
PPP6R1	53.6066406071769	0.287679358786891	0.154355978070234	1.86373966453047	0.0623582723668137	0.420192567149563
HSPBP1	4.17322340962708	0.604027856950825	0.551540664934674	1.09516468204999	0.2734444954754	0.7298240139242
BRSK1	1.80532963618638	2.38751738827196	1.41446708944775	1.68792713954492	0.0914252161628525	0.498020213846695
TMEM150B	6.24635016378053	0.577833666399403	0.623232868915633	0.92715531420026	0.353845900127787	0.781799047237
KMT5C	9.06026837435222	0.0698765460828362	0.350030059724803	0.199630129303106	0.841769862282201	0.965103967264027
RPL28	156.780054995917	0.600477182014575	0.316042950115384	1.89998600441917	0.0574349563193025	0.403746264092076
UBE2S	2.68056423328951	1.09914130829616	0.839647487281563	1.30905091118028	0.190517105818861	0.650328932991091
ISOC2	3.17230164951737	-0.917753916999565	0.871406059035946	-1.05318744055429	0.292255093506577	0.742002297142038
SSC5D	2.80630302489561	-0.560213901547553	0.707898503706738	-0.791376021582373	0.428724598200235	0.823450267007803
ZNF579	9.81425709157998	0.652503102946374	0.380893612678665	1.71308491722293	0.0866969184021932	0.486376432927653
FIZ1	3.87436813537645	0.395278094337527	0.433019278844607	0.912841791691627	0.361325754985822	0.7851657894373
ZNF524	8.85236862835788	0.339448602230838	0.396655592751546	0.855776669821113	0.392121322229362	0.799441266734165
ZNF865	18.1612745474828	0.432868440578493	0.20392846160022	2.12264848752247	0.0337833186070215	0.32148570251021
ZNF784	1.68129104413921	-0.172380260350616	0.538218720343702	-0.320279198465144	0.748756690528292	0.93979631344453
CCDC106	3.34198533628281	0.267641591833168	0.476653973675722	0.561500809002486	0.574456178963288	0.884540290884536
U2AF2	33.0083733756581	0.278943652054045	0.19754317729681	1.41206421740869	0.157931053550462	0.608597994965227
AC008735.2	5.91985445993731	-0.20459563241864	0.477039185976739	-0.428886427851267	0.668005877664189	0.915580193036214
EPN1	37.3600585820757	0.502113210310431	0.228931855511053	2.19328677168822	0.028286724118857	0.298764450317106
NLRP4	12.3639808511615	-1.9783883626781	0.816598104362297	-2.42271975909505	0.0154048052190911	0.230596035463284
ZNF787	27.007128726643	0.197860563150546	0.187052406332196	1.05778143692605	0.290155097670467	0.741043690739961
ZNF444	13.9908668022138	-0.0429655847830599	0.30249951217124	-0.14203522007248	0.887052186100357	0.97538026525483
ZSCAN5A	53.5968155479807	0.593032832961218	0.300450597963364	1.9738114584599	0.0484031854481945	0.372454920881004
EDDM13	3.59193792561992	0.0811855105241648	0.621681383477571	0.130590223033587	0.896099477378235	0.977698137438592
AC006116.8	1.7984756172198	-0.136995504918598	0.685666712072419	-0.199798973038273	0.841637804530679	0.965103967264027
ZNF582	4.13402521049273	-0.247668700302804	0.3952734758682	-0.626575562042991	0.530937491566629	0.869606508244497
ZNF583	9.87622479369544	0.332148596590033	0.294050069146693	1.12956476274227	0.258659665984034	0.721055898854335
ZNF667	2.71940303651965	0.871150506690339	0.96870295914241	0.899295804218009	0.368495121663401	0.78951391841753
ZNF667-AS1	5.34324940572069	0.410118978577839	0.815496330663542	0.502907202837	0.615029516776051	0.895707326989769
ZNF471	9.59950977799589	0.172994414260897	0.414747462934215	0.417107829996146	0.676599537981897	0.917790251404538
ZFP28	4.75273939159555	0.0276777468693264	0.397112290386446	0.0696975327618092	0.944434405578961	0.987945569370121
AC005498.3	5.86920862146576	0.0655992651445514	0.475354148657962	0.138000825973127	0.890239764761803	0.976335154245925
ZNF470	6.87634695687254	0.401260741754347	0.493790885207013	0.812612694513642	0.416440150967516	0.814901442169741
ZNF71	6.27757260264206	0.396786538252645	0.35818958902911	1.10775564227915	0.267967361726353	0.727411776749293
ZNF264	28.4772150517052	0.508736107531365	0.226903846088593	2.24207793874386	0.0249563355485332	0.283704510186274
ZNF805	9.11827810248563	-0.398874753642553	0.218478995931136	-1.82568924734658	0.0678970837697119	0.438396980718018
ZNF460-AS1	5.60675066447894	0.84253127545705	0.402602627193633	2.09271181693465	0.0363748877470033	0.332767997620573
ZNF460	8.5123699838721	-0.0161279352305524	0.353924939462321	-0.0455688012691442	0.963653936309828	0.99153530064324
AC005261.1	26.0876952155159	0.0374788795100215	0.326812212112034	0.114680168368902	0.908698633554088	0.980563681229171
ZNF304	2.71056354260259	0.489217740309956	0.600943637731856	0.81408256880198	0.415597651028449	0.814096684393797
AC003002.2	2.94402881547697	-0.10227373506207	0.575423682828403	-0.177736402087867	0.85892999565145	0.968651415280495
ZNF749	1.98375970121991	-0.234844525900667	0.599756128901941	-0.391566696168042	0.695378399366835	0.92382051511144
AC004076.1	7.74729021365149	0.497244654452182	0.548654200908774	0.906298819235435	0.364777710324259	0.788186545061832
ZNF549	13.0496399958121	0.864838023399323	0.279279976224876	3.09667035599773	0.00195707373699908	0.0879710722649834
ZNF550	4.64147864124843	0.178848631294784	0.341253215968281	0.524093614143132	0.600213429899309	0.891024531729497
ZNF134	5.75588066132793	0.0829100214819122	0.414981049165798	0.199792307741713	0.841643017574679	0.965103967264027
ZNF211	5.03416130796271	0.528729046437459	0.332059213792009	1.59227337919507	0.111323291716714	0.538919021261064
AC003006.1	4.77110923543325	-0.185007230325745	0.417346602697434	-0.443293965087983	0.657553120340947	0.911721300983046
ZNF671	3.40886858436576	1.03593255782848	0.455810455747795	2.2727266230191	0.0230426592646917	0.275635909253841
ZNF776	5.51571042505255	0.51049424994858	0.538858426233401	0.947362470541501	0.343454107963307	0.777228698977627
ZNF586	39.8841257308085	0.810199254956452	0.259504708797403	3.12209847255211	0.00179566865600586	0.0840773784405652
ZNF552	14.0297465311049	0.310458186945448	0.230597508433804	1.34632064784242	0.178199129678304	0.634815211165094
AC010522.1	2.16611239089873	0.735017556609727	0.49655237879507	1.48024173883391	0.138808745216875	0.584381632260345
ZNF814	15.4015830931792	0.10831080753298	0.423771183724558	0.2555879486213	0.798269024998651	0.95236942530749
ZNF587	16.669278002876	0.508214371569664	0.220378726257221	2.30609542128167	0.0211053011041548	0.263802701735329
AC010326.2	1.68452245686515	-0.393337021460292	0.546144897984219	-0.720206346176758	0.471397957135423	0.840758869269561
C19orf18	2.09704023644208	-0.422813435964382	0.92092495259278	-0.459118231918887	0.6461492648021	0.90835493780958
ZNF606	7.72253609268283	0.24564219657906	0.339845596869523	0.722805294056435	0.469799514360469	0.839594785881397
ZNF135	1.71194884120372	-0.463273169389715	0.958580677413406	-0.483290744645293	0.628889310778868	0.90097435258966
ZSCAN18	19.5816462238559	0.453210482668111	0.42659743019896	1.06238446503707	0.288061183345514	0.740427301775935
ZNF329	7.55934353934437	0.521456967036521	0.421354857375007	1.23757198453849	0.215874807691697	0.678656148596347
ZNF274	39.9407498235191	1.19736487793411	0.319035098392644	3.75308197739573	0.000174673701071537	0.0227768211649498
AC020915.3	9.43505069753884	0.442803080568906	0.322176474405061	1.37441159037635	0.169313939924834	0.624051430219519
ERVK3-1	2.64810587930623	0.853823465497291	0.697038266698498	1.22493054727311	0.220601389754703	0.682875469577683
AC010642.2	3.87473530016182	0.700685622551938	0.492863840310074	1.4216616542839	0.155124497027447	0.604921202391148
A1BG	7.17077782601283	0.679187392018134	0.557512831945894	1.21824530862825	0.223130766532932	0.687464314148538
A1BG-AS1	7.71126888810757	1.27500668844517	0.560213897650104	2.27592834414385	0.022850298715013	0.275396214935934
RPS5	45.3153879080005	0.34309720492529	0.443966502514751	0.772799756247129	0.439640897700948	0.829300866171666
ZNF584	3.05802690420576	-0.154175428036468	0.430428729325764	-0.358190375159141	0.720200849566162	0.930564818480685
AC012313.1	1.69259290498354	-0.20247510894418	0.583382061677786	-0.347071194410519	0.728537833511147	0.933956744016535
ZNF132	2.67176090449876	0.373508129782647	0.527795753993545	0.707675510756789	0.479146788615243	0.844199641121444
ZNF324B	2.32216823536209	0.11933557175218	0.483096387759942	0.247022281217056	0.804890980398376	0.9547080594128
ZNF324	9.78074893840473	-0.23279593194219	0.257137772511676	-0.905335414817826	0.365287719947829	0.788321960152799
ZNF446	3.91816442731153	0.132804476880121	0.410921299054873	0.323187133851601	0.746553524220293	0.939047163427872
SLC27A5	10.2075368495611	0.300805091577393	0.269188426768473	1.11745179831269	0.263801198253732	0.724784423329623
ZBTB45	5.4373142392412	0.011983372897784	0.349358478118434	0.0343010794022338	0.972637064139035	0.993241821937651
TRIM28	27.9511918849554	0.425343573739286	0.303907175103532	1.3995838485695	0.161637973371159	0.613450341790845
CHMP2A	11.6322997340825	-0.140096318582658	0.503482560080062	-0.278254560714835	0.780816954476342	0.946008481215148
UBE2M	12.934172739313	0.464299328971893	0.480759776433686	0.965761595980641	0.33416348953625	0.768945631144038
MZF1-AS1	12.6438574755288	0.00444446822317109	0.292730312748127	0.0151828083038166	0.987886337068765	0.997798044949162
MZF1	42.5103960678347	0.241312837953031	0.226472516102211	1.06552813606805	0.286637000180053	0.7386401158519
RPS4Y1	22.7097231628727	0.210217790098193	0.369551434499897	0.568845823539216	0.569460774074976	0.882520332818891
ZFY	17.6344927057039	0.0795166466640392	0.335494888442436	0.237012990073268	0.812646712728743	0.956844087579734
LINC00278	242.847671808935	0.11530173692937	0.346233760851279	0.333017024815487	0.739121432004678	0.93705468333143
PCDH11Y	4.77764512268147	-0.779040204511524	0.539923467014253	-1.44287154033066	0.149056661555688	0.596164138067929
PRKY	64.355735072152	0.0822910388447677	0.221625697886533	0.371306394653289	0.710409335624696	0.928356022935059
AC064829.1	1.99636727957876	-1.12090019823863	1.34422679348794	-0.833862413447485	0.404358519759087	0.80601316323831
USP9Y	115.436744537992	-0.433038004071947	0.308299662831332	-1.40460096548616	0.160139969377977	0.612198478205006
AC244213.1	2.51881424887821	-0.98048810027507	1.10003563266226	-0.891323945481776	0.37275540606141	0.791493350446929
DDX3Y	37.7041676965651	-0.650340398728291	0.539233489051621	-1.20604601148211	0.227799749864262	0.691436809108274
UTY	168.260884286557	-0.353889101528167	0.239198906741378	-1.47947624990942	0.139013074352056	0.584735611209434
NLGN4Y	68.9194716076204	-0.129700317271126	0.434743346485102	-0.298337670535391	0.765445455667804	0.94248351046893
AC011751.1	7.88664028928568	-0.939817305346518	0.577861926325566	-1.62637000731733	0.103870967207968	0.525664364404986
TTTY14	120.363239328518	-0.101041620609065	0.510003865969776	-0.198119322913237	0.842951706977596	0.965103967264027
KDM5D	23.8224623815805	-0.417115007793934	0.237748235790763	-1.75443997052844	0.0793551474549826	0.47167793723561
TTTY10	9.36505717916311	-0.354569871372755	0.37508885189057	-0.945295680171798	0.344507943211859	0.777710657462121
EIF1AY	6.93254167973176	0.0669575846432714	0.425220645586942	0.157465507232952	0.874877989972682	0.973116311091049
LINC00266-4P	2.16629041755618	0.481924625572041	0.483356067628865	0.99703853504137	0.31874580565289	0.762188467044428
AP000547.3	4.48452864795573	-0.411111825459948	0.456827301324974	-0.89992831923041	0.368158398314955	0.78951391841753
IL17RA	287.18434203025	0.329403647043946	0.243307082082936	1.35385967487647	0.175781150824119	0.632773627976012
TMEM121B	9.21834405136747	0.200817074863295	0.657930759434228	0.305225241385557	0.760194609237745	0.941864285190319
LINC01664	3.53579452501694	-0.101898954293007	0.741304709947239	-0.137458932778478	0.890668051448335	0.976335154245925
HDHD5	35.5889040633018	0.534755832591225	0.265135765885911	2.01691322483188	0.0437045697180717	0.360031459991474
HDHD5-AS1	2.83921892211545	0.751349062453538	0.524212306014614	1.43329153824289	0.151774539164298	0.598641787503995
ADA2	69.238946300401	-0.188750923403027	0.315105851243898	-0.599007992577485	0.54916755474112	0.877830982362601
CECR2	74.3636357722292	-1.65099522756962	0.545342068292172	-3.02744886845056	0.00246627434062565	0.0957020236091571
AC007666.2	8.43456062506918	-1.85850698059638	0.67285017103088	-2.76214090538008	0.00574236902865791	0.14825846397814
ATP6V1E1	42.2068886965456	-0.146698664445279	0.214827550858374	-0.682867089715096	0.494690831373534	0.851899649638236
BCL2L13	64.7363599698779	0.271260107821503	0.147126734218277	1.84371731801688	0.0652243478249711	0.430651277964809
BID	95.4636756564147	-0.0526793433092564	0.351133221649831	-0.150026656725153	0.880743584247358	0.974366793933272
LINC00528	1.9837006187564	-0.572624749700269	0.55651827731294	-1.02894149760022	0.303507166616091	0.750869583063111
MICAL3	53.706808378185	0.758694609762844	0.311613437615491	2.43473007957706	0.0149029019941186	0.227001647428245
PEX26	29.2728330109829	0.211348607608389	0.149504155134486	1.41366377020272	0.157460647722216	0.607918222227621
TUBA8	1.57546549488614	0.2455856308672	0.575933411558446	0.42641323795169	0.66980675692535	0.916157909633105
AC008079.1	1.63935354545142	0.691009424875532	0.79726595793637	0.866723855442328	0.386093331440456	0.796823442145079
USP18	4.5157374049442	-1.3830295084312	0.905638249929093	-1.52713239368974	0.1267280932587	0.560936520436214
AC007326.4	1.97980993781014	-0.515227772507976	0.693437990275927	-0.743004824848088	0.457478759327301	0.834815825780701
DGCR2	63.491627571009	0.119264221177165	0.143132042399827	0.833246135369258	0.404705927996696	0.806181337988464
ESS2	6.0624983544435	0.146053431345042	0.450606549685543	0.324126294761952	0.745842420279892	0.939018930565042
SLC25A1	10.0789728500341	-0.0819701999857217	0.454094470875836	-0.180513539016719	0.856749426385074	0.968569178903192
CLTCL1	7.69464233287764	-0.067083960594533	0.387361266607109	-0.173181901180054	0.862508449449859	0.969216862636983
HIRA	23.4447854719945	0.0401584342551797	0.210999664021955	0.19032463601933	0.849054749718501	0.966169447370929
MRPL40	2.59493958366898	-0.231026398095703	0.935404762463202	-0.246980138830318	0.804923594928339	0.9547080594128
UFD1	22.216458711509	0.143914771375316	0.149678703329784	0.961491302194348	0.336305196705572	0.770830906367742
GNB1L	9.39132920184652	0.0640593148239925	0.301211760278654	0.212672024374914	0.831582788893553	0.961953436237768
TXNRD2	16.4627173212766	0.384020429584167	0.295638280203297	1.29895367176434	0.193959828708726	0.652693819759175
COMT	56.5331573453867	0.355103983058471	0.196278029800012	1.80918864643326	0.0704217008773722	0.445893334604483
TANGO2	123.210760499108	-0.0188370825089252	0.213527045854362	-0.0882187192425885	0.929702839517833	0.984891061371669
AC006547.1	16.1201460135516	-0.57184961772982	0.453173840174222	-1.26187693779935	0.206993071740556	0.669423830646855
DGCR8	24.2691857678424	0.254278207883022	0.249299842238965	1.0199693894683	0.307742978442374	0.754105427240502
AC006547.2	2.42134696008486	-0.0531705783005926	0.445901523429218	-0.119242872039734	0.905082941954079	0.979852654134244
TRMT2A	10.7774098987465	0.0498881709350434	0.324144743557282	0.153907079866706	0.877683001694178	0.97360390607921
RANBP1	9.07647161630515	-0.0971239030244724	0.512854634680121	-0.189379010067933	0.84979577433451	0.96634808072403
ZDHHC8	16.1137085985579	0.312810117597111	0.217781607384905	1.43634773089104	0.150903418454255	0.597935196749622
DGCR6L	4.92212353889715	0.236297383906487	0.619143515996803	0.381652036726985	0.702719480874342	0.925375334888051
ZNF74	3.57742214425084	0.339003667433534	0.40169530562079	0.843932360398461	0.398707203854885	0.803091692812751
KLHL22	44.9100933544932	0.127761365310656	0.201443726432803	0.634228563842988	0.525931668944315	0.866515079829257
MED15	92.1916462246945	0.122892338932394	0.148041135490875	0.830122914991884	0.406469292421166	0.807582229032801
PI4KA	214.356062150604	0.301990077467652	0.141537251333049	2.13364379075757	0.0328719504759128	0.318040515500242
SERPIND1	1.89620025268789	-1.15785231309916	0.748976674739441	-1.54591237904967	0.122125730485393	0.554005636696874
SNAP29	43.9590212896509	0.618104927560036	0.268337471165495	2.3034611039426	0.0212529131953274	0.265185056542387
CRKL	32.6876649645675	0.136441748668239	0.247001051200351	0.552393392680612	0.58067885651583	0.887093835852288
LINC01637	6.42917841967038	0.380771466303541	0.403958084641661	0.942601425198141	0.34588481058301	0.778125158416143
AIFM3	2.36185347121945	1.36839618110661	0.763156889383443	1.79307322012404	0.0729612170506804	0.453071342054875
LZTR1	19.2853789258928	0.00260541812734136	0.234649919249596	0.0111034264817709	0.991140929471905	0.99837191182703
THAP7	5.87288388858386	1.09927855366834	0.445103802499836	2.46971278945374	0.0135221569920592	0.216850720762768
HIC2	30.3319513490229	0.177267647649202	0.234573661908362	0.755701412541589	0.4498282369831	0.833544219958186
UBE2L3	63.751041498372	0.271417127309933	0.137016228934044	1.98091225704793	0.0476011142846944	0.37192296272576
YDJC	6.26496698537065	0.363430853132795	0.342708727888337	1.06046570617603	0.288932783595652	0.741043690739961
SDF2L1	10.6207732760688	0.613019796792102	0.632759775680703	0.968803360062884	0.33264330981775	0.766790773419671
PPIL2	44.9580170871856	0.184630278916753	0.208517119794268	0.885444222032789	0.37591709048786	0.79190175040282
YPEL1	14.4946285275848	0.0365792622944297	0.365737644713018	0.100015032149978	0.920332391354457	0.983589455610442
MAPK1	163.920227848666	-0.131041992092843	0.0920959571450826	-1.42288539209606	0.154769381573792	0.60478726482156
PPM1F	55.9438927732279	0.149632335655621	0.207656944116693	0.72057467806872	0.471171238034192	0.840525737853403
AC245452.1	4.84321442644529	-0.453287127728679	0.528814204346585	-0.857176535733888	0.391347328111055	0.799428751488372
TOP3B	14.9343038771534	0.531509081774653	0.219489808582309	2.42156610918605	0.0154537898576334	0.230596035463284
IGLV10-54	2.15330050112049	0.0539933320921569	0.666304350108948	0.0810340380988484	0.935414883017286	0.986578074539863
AC245060.6	1.84504724138814	-0.409976468934364	0.693977007139445	-0.590763764096848	0.554678717295909	0.878382905267067
AC245060.5	54.6886493405494	1.2190180319841	0.790922827166843	1.54126039875564	0.123253422887508	0.555001839624534
ZNF280B	3.66894066151999	-0.383620165358129	0.557420320461964	-0.688206280388562	0.491322889537268	0.850090552966565
BCR	20.4791526475302	0.172610468395909	0.418259379517841	0.412687621243282	0.679835495386615	0.918322489661585
PCAT14	4.33631436261124	-0.374270993088164	0.512710305605958	-0.729985313335614	0.465399161944315	0.838754053131402
DRICH1	3.23827443236583	0.672281882241474	0.515352675668258	1.30450837646225	0.192060305384646	0.651920887722168
RGL4	1.96044236890921	-0.507649949344566	0.591875556129194	-0.857697102182333	0.391059740589205	0.799428751488372
ZNF70	6.54766812383037	-0.01746345091847	0.416061562385742	-0.0419732378505062	0.966520032411217	0.991821869512705
CHCHD10	32.5599752606171	-0.071638965514298	0.387462839683401	-0.184892480457828	0.853313369033897	0.967741188090156
SMARCB1	29.7777907869598	0.000548218365953311	0.235627073048423	0.00232663572509195	0.998143614951178	0.99940800944562
DERL3	2.71925794055338	-1.60594448233377	0.746152498972311	-2.15230061488189	0.0313736854354028	0.312814827410219
AP000350.6	2.25157821902086	0.119611454863708	0.526298930351917	0.227269044198377	0.820214542474127	0.959368258963678
GSTT2B	9.11823953454567	0.14670589322433	0.420698366036756	0.348719902590522	0.727299601021062	0.93373553531833
CABIN1	80.1265097632515	-0.150584065502583	0.161120378706086	-0.934605955571123	0.349991408676012	0.779110373604521
SPECC1L	3.25302848176667	-0.0985087851205071	0.487175067137415	-0.202204077682656	0.8397571854455	0.96496074167499
GUCD1	9.52027734715891	0.458095549586147	0.271602370073204	1.68664047174065	0.0916725048708411	0.498073511824532
SGSM1	6.53050390490964	-2.71217373087153	1.14029384135888	-2.37848669570947	0.0173838642311312	0.24267495305196
TMEM211	1.65325490083088	0.22866185221422	0.519813241131425	0.439892319242417	0.6600150990856	0.91268736681588
KIAA1671	6.0497950484641	-0.212924537787387	0.7892229425735	-0.269790101505517	0.787321738405554	0.949087624062649
LRP5L	20.091752057273	-0.185066185044804	0.490071336008832	-0.377631114996428	0.70570464691493	0.92638856583853
GRK3	449.775917172215	-0.308340157438919	0.199118169888695	-1.54852848241463	0.121495109680614	0.553345538732576
MYO18B	2.58206396771335	0.445770791562696	0.575133464586582	0.775073646398102	0.438296142970644	0.828626295014106
SEZ6L	5.19208597827337	-1.9671317016776	1.41528225816658	-1.38992182677815	0.164552616850759	0.617775366376384
ASPHD2	4.38095460185148	0.492209782737213	0.606861229628617	0.811074688423304	0.417322780567942	0.815705956860191
HPS4	47.242509563086	-0.298699884609852	0.170727766702133	-1.74956827691064	0.0801928376950292	0.473003090811012
SRRD	4.36395829334411	0.437146765747094	0.362019607219349	1.20752234693803	0.227231044256917	0.690229199281138
TFIP11	12.1947929615204	-0.195883495310036	0.260860414751557	-0.750913071638697	0.4527049729835	0.834236345239315
TPST2	56.1275812541305	-0.306754452704604	0.254988236770873	-1.20301413347254	0.228970851301079	0.692172953578075
CRYBB1	2.87098521231305	-0.706721513555664	0.773374606797152	-0.913815255044998	0.360813929189845	0.7851657894373
MIATNB	40.1121814811427	0.167890860552366	0.168181104686718	0.99827421674455	0.318146406580071	0.761510019652713
LINC01422	1.54646502766321	0.465110511289687	0.533382431774084	0.872001932539627	0.383207323278599	0.795249118124409
Z97353.2	4.04351356133534	0.880821113917279	0.516786229896069	1.70442063461022	0.0883025316286215	0.489592078229194
MN1	4.36595757527494	0.131331163569484	0.845383696073216	0.155350953868064	0.87654464778896	0.97343208588943
PITPNB	146.349102938453	0.254387228688345	0.231461239963115	1.09904893246439	0.271746722931213	0.728806519187288
TTC28	342.480788876588	-0.343303661110777	0.175269785552934	-1.95871558824436	0.0501461038507846	0.379792967561454
CHEK2	41.2892240584017	-0.0287950113068318	0.213926868295551	-0.134602126120268	0.892926460507049	0.976994939507736
HSCB	38.946478077241	0.189483422027398	0.214230533701876	0.88448373232867	0.376435140238537	0.79190175040282
CCDC117	25.7410278077994	0.402639904361513	0.396676325199389	1.01503386711855	0.310089683907113	0.75496583585152
XBP1	30.4401913520309	0.812801260319637	0.470397725779891	1.72790218951859	0.0840057617277498	0.479652400199226
Z93930.2	49.2511986031123	0.188182413868775	0.259714803715812	0.724573305704554	0.468713840312532	0.839113014848743
ZNRF3	26.4089433010016	0.395038999380587	0.416779927452967	0.947835952164864	0.343212974730157	0.777047488854105
KREMEN1	2.08261473284077	0.0450926675378156	0.826692939167374	0.0545458481636869	0.956500281382807	0.990112396671266
EMID1	17.5721701370741	0.755429292920347	0.842452782964735	0.896702234470474	0.369877827985073	0.78974443689656
RHBDD3	11.2975775365376	0.203866375921665	0.329063573124102	0.619534924471204	0.535564021884997	0.871808151604257
EWSR1	96.931068176258	-0.0495365855967114	0.131799788411672	-0.375847231575105	0.707030472059818	0.926951093146147
GAS2L1	6.7017839542875	0.580290121211553	0.636534920498984	0.911639098694946	0.361958733075208	0.785648684302235
RASL10A	12.1477636418524	-0.788728671795489	0.729011953993955	-1.08191459340875	0.27929047971577	0.734487363057007
AP1B1	287.031036404685	-0.0274912998829013	0.214222588176972	-0.128330537488374	0.897887399478025	0.978225429305276
RFPL1S	35.3648222195949	-0.234992260423764	0.395854614427695	-0.593632742575209	0.552757776479498	0.877830982362601
THOC5	18.1092346383005	-0.237334014588722	0.195637570638083	-1.21313106585123	0.225079714324037	0.688945694541154
NIPSNAP1	9.28841676086379	0.204692299609102	0.263894371544832	0.775659967322676	0.437949782833833	0.828626295014106
NF2	47.5140799152034	-0.0397917436351416	0.148466098951038	-0.268019055638179	0.788684650896668	0.949087624062649
ZMAT5	10.8795384893869	0.0343451511815132	0.220071056163927	0.156063917628178	0.87598263937811	0.97322974847883
UQCR10	19.1655794169359	-0.0273483836964657	0.561958757250392	-0.0486661758422959	0.961185331688396	0.990824532013133
ASCC2	58.8491891777442	0.184965005547016	0.176735201375835	1.04656573284277	0.295299913273728	0.743851539283665
MTMR3	199.23218154832	-0.119260246820742	0.125643936431651	-0.949192218962497	0.342522858276357	0.776569173180613
AC003681.1	2.5996663009751	-0.660294716575791	0.586855377155214	-1.12514043881914	0.260529527562906	0.722810884022521
OSM	11.7406293122858	0.972784046229243	1.03033166598935	0.944146509653423	0.345094785048857	0.777710657462121
CASTOR1	2.5350844895107	1.44043567529185	0.637388553151734	2.25990201450785	0.0238273328687851	0.279705446831139
TBC1D10A	18.1571956595203	-0.287533376183745	0.314295195823521	-0.914851324501943	0.360269686416639	0.7851657894373
SF3A1	15.9686781543415	0.519993635114155	0.299246368669514	1.73767734400959	0.0822676829667564	0.475879297809965
CCDC157	2.48451866130962	0.984292691022854	0.458391757535633	2.14727397437189	0.0317714764997017	0.313803448238808
RNF215	18.4014152092529	0.660656205794186	0.245394530568109	2.69222058154561	0.00709779835911709	0.163328352066551
SEC14L2	2.08302432341695	0.104353382136864	0.733161748120922	0.142333369688639	0.886816689639525	0.975215375007026
PES1	16.324752963526	0.833744050577815	0.336411215206962	2.47834796490031	0.0131992350230164	0.214709119580354
TCN2	5.42041557823806	1.71644886376023	0.744418398445902	2.30575825012333	0.0211241442658199	0.263805749873578
SLC35E4	10.9351280948962	-0.0216431595846832	0.350287471391593	-0.0617868503794926	0.950732575356342	0.988925856680395
DUSP18	30.7077233129556	0.271053742874252	0.229108305345535	1.18308126135129	0.236776943546571	0.701335560038574
OSBP2	17.6709390898129	-0.226616081474328	0.63263046575336	-0.358212406360268	0.720184363522063	0.930564818480685
MORC2	20.4494700338192	-0.0740669020339393	0.215214457068825	-0.344153933907204	0.730730523959329	0.934495260188805
SMTN	2.48640313510419	0.372663087415464	0.583144200283898	0.639058207616636	0.522785066186823	0.865729612858936
SELENOM	4.66683442829858	0.320458743125149	0.99019385813271	0.323632327642856	0.746216410141325	0.939018930565042
RNF185	32.608814995529	0.261150275278082	0.170063854893775	1.53560129188651	0.12463619715656	0.556407590814833
LIMK2	123.574002407451	1.16710882299251	0.479188265002715	2.43559558576815	0.0148672959885919	0.227001647428245
PIK3IP1	101.044130764727	0.245391863853175	0.33690183223972	0.728377943871105	0.466382261037504	0.839018669007291
PIK3IP1-AS1	30.355493640918	-0.248490783885885	0.246681877523675	-1.00733295197997	0.313774799634063	0.758826474503496
PATZ1	26.1156325082566	-0.119550141031343	0.216194969093177	-0.552973741862691	0.580281390659135	0.887093835852288
DRG1	32.1835107130099	-0.011215450424684	0.212086029403153	-0.0528816087332404	0.957826237995135	0.990112396671266
EIF4ENIF1	37.39941831523	0.049788623426515	0.125919382354555	0.395400791327927	0.692547125144116	0.922928559924127
SFI1	31.177696452285	0.667298142357615	0.242400726584645	2.75287187361049	0.00590750112687063	0.149669406524736
PISD	47.0927338719651	0.359408124244246	0.17873281305749	2.01086816738369	0.0443393834996753	0.361863689005467
PRR14L	151.044848332172	0.443995309164553	0.22996154681597	1.93073718329033	0.0535155621251433	0.388470382845905
Z82190.2	7.82603434931387	0.533941763102633	0.488455680242451	1.09312223135087	0.274340136256495	0.730623943799803
YWHAH	43.9818025507879	-0.59628808660544	0.476878676967145	-1.25039787980816	0.211154238709033	0.672809148348545
SLC5A4-AS1	5.96669742437871	0.408981236452861	1.05663480911577	0.387060158272762	0.698711672236649	0.924624001086148
RFPL3S	3.7278404574632	0.338578747037874	0.370206414891965	0.914567477542709	0.360418738711952	0.7851657894373
RTCB	69.2086196311167	-0.240068870787742	0.153896776890061	-1.5599343640526	0.118775392715697	0.550003782985096
FBXO7	54.6845820870487	0.0392327621094406	0.172516832242522	0.227414111420083	0.820101748402297	0.959368258963678
SYN3	2.39582464947434	0.698704493642211	1.54791714671475	0.451383651331158	0.651713064208056	0.909558549884721
TIMP3	1.75253005964873	0.252397250878388	1.03976330275838	0.24274491147053	0.808203013458326	0.955644919005945
LARGE1	186.361859573011	0.640125767248766	0.288051097421405	2.22226463630615	0.026265426560116	0.288933496518058
HMGXB4	41.9343786519933	0.168849568971361	0.263973183008504	0.639646675647054	0.522402330182449	0.865729612858936
TOM1	70.6887141934973	0.561885061216892	0.363755853759779	1.54467634103823	0.122424570331236	0.554733014773749
HMOX1	122.685786954203	0.0949089023699434	0.343921282604792	0.275961120088649	0.782577928739092	0.946127041477583
MCM5	23.5763146315095	-0.102255798003009	0.238816957709637	-0.428176453563803	0.668522657940605	0.915872877523173
APOL6	32.8550412419823	0.833568382723581	0.306145512105968	2.72278491685044	0.00647341873119592	0.155641632417491
RBFOX2	29.1709552300085	0.0949076192883572	0.381187933380805	0.248978550938402	0.803377372933802	0.954145864715124
APOL3	7.26517826626563	0.0120350371847945	0.425636917234664	0.0282753602835612	0.977442532386169	0.994482160393464
APOL4	1.67334360871438	-1.21876016537659	0.826746495659315	-1.4741642955555	0.140437360580631	0.586251262204152
APOL2	17.4220737795735	0.41297119932113	0.404247142718621	1.02158099756461	0.30697925523377	0.753321259496759
APOL1	6.44294786635468	0.322388279042999	0.356844129201406	0.90344285546881	0.366290903837925	0.788595345114843
MYH9	154.89322622043	-0.190569031407277	0.159097568192086	-1.19781234605166	0.230990079730388	0.693896053247802
FO393418.1	2.30938495253847	0.0481974020824848	0.529759623410977	0.0909797575212602	0.927508675497988	0.98467728013513
TXN2	14.8677577448828	0.317148708543792	0.241518604663393	1.31314400803949	0.189134427074443	0.648799029970578
FOXRED2	2.59387301177452	0.073728587500193	0.834824559785133	0.088316265538677	0.92962531143973	0.984891061371669
EIF3D	38.0767345332276	-0.205311709063386	0.273390553336714	-0.750983187083716	0.452662774250415	0.834236345239315
IFT27	12.5749107063451	0.340181172673823	0.294621216472272	1.15463908793493	0.248238252909605	0.710731854400979
NCF4-AS1	1.69330252631931	0.692441167847873	0.623647613473198	1.11030837429418	0.266866165710594	0.726739582783658
NCF4	33.976247340886	0.562558768174634	0.239258832580559	2.35125601051832	0.0187101557862403	0.250750735972261
CSF2RB	18.6456256752709	0.100323805454368	0.30631519684255	0.32751821159541	0.743275970981351	0.938651486231706
TST	3.79927600430548	0.0154613595966933	0.544787849427528	0.0283805147507241	0.97735866491776	0.994482160393464
MPST	14.4417309640178	0.343190481308007	0.392916538656213	0.873443715252428	0.382421272271444	0.794664890281648
KCTD17	4.70459965565841	0.741759391191225	0.805720462724432	0.920616299954786	0.357250789064352	0.784194946269052
C1QTNF6	10.6583183515525	0.218001266959809	0.436110604318425	0.499876097487957	0.617162323711009	0.895914458940974
RAC2	8.31734387886647	0.824334325017469	0.399382385178747	2.06402274013295	0.0390155603588388	0.343792376254404
CYTH4	126.705735977617	0.142994579051553	0.308073279359884	0.464157681408356	0.642534778076126	0.906718254145043
MFNG	24.2585924960905	0.570310109807649	0.217112936930199	2.62679008386774	0.00861944890850661	0.179090022773098
GGA1	95.5796615094982	0.466604700922464	0.261619517720843	1.78352404662846	0.0745010371688772	0.458100109359219
Z83844.2	18.6716383240705	-1.08959768687689	0.481775779641657	-2.26162819494024	0.0237203845054359	0.279225415366823
LGALS1	26.1596788527993	-0.00793949528964929	0.617557661564564	-0.0128562817430437	0.989742453856681	0.998260385257754
Z83844.1	2.87611787272622	-0.356990903097153	0.543022770744059	-0.657414241778477	0.51091459665998	0.859762061669558
TRIOBP	65.8526795345377	0.43317269894661	0.168487555581921	2.57094773231484	0.0101420632553877	0.191870040656073
H1F0	26.3808393006377	-0.0955024235800245	0.357644558343384	-0.267031669718095	0.789444777243989	0.949574117447423
GCAT	2.02891666670826	-0.642563651747894	1.09950027567492	-0.584414270704446	0.558941627825137	0.880138595015633
ANKRD54	8.17953748735927	0.173215107581979	0.268375920151226	0.645419706374458	0.518655236281135	0.864160133238615
EIF3L	66.9596879654958	0.126775643587891	0.159555587112274	0.794554712137303	0.426872571058711	0.822710198868679
MICALL1	8.25454473456425	0.240072896218382	0.349550253289874	0.686805098720082	0.492205556334351	0.850279164971708
POLR2F	10.7698070200012	2.27330158130267	0.679619326657278	3.34496311704959	0.000822935131435834	0.0533760121874005
PICK1	17.5916104523425	0.144783408458293	0.301009109784303	0.480993444225131	0.630521158072638	0.901616601654156
AL031587.2	4.99524892102111	-0.384039582814702	0.669357535135971	-0.573743571493057	0.566141338846419	0.881592168930409
BAIAP2L2	6.36291673433471	-1.00524520257481	0.774202858661779	-1.29842610541686	0.194140953378349	0.652877721789467
PLA2G6	8.21278088010326	-0.155264050044238	0.379030913176663	-0.409634266353022	0.682074256444823	0.918825771949708
MAFF	10.3641641401177	0.875534369348072	0.874894692060319	1.00073114775248	0.316956804512101	0.760675308988253
TMEM184B	35.1912897207569	-0.13683741617096	0.281926125534222	-0.485366213974197	0.627416594090135	0.900147017746935
CSNK1E	19.3980926247223	0.320944835580712	0.365847878967393	0.877263075807847	0.380343762946083	0.793694158263788
TPTEP2-CSNK1E	147.01455607651	-0.239000041636095	0.164512940566159	-1.45277350713928	0.146286649976248	0.596032363213685
DDX17	562.40203781516	-0.226860288050829	0.118213988155005	-1.91906466900825	0.0549761501165557	0.394313576207645
DMC1	3.62552434302893	-0.539956582843853	0.44433571178978	-1.21519960812718	0.224289969865605	0.688586688749175
FAM227A	1.96905067855441	-1.13920961313919	0.973774862598301	-1.16989014288114	0.242045181163414	0.707035311914801
CBY1	10.6095910367775	0.34040504761547	0.350094465591325	0.972323418596495	0.330889676899527	0.766732948212411
TOMM22	4.93711788237642	-0.4007636690087	0.692396257465185	-0.578806809955716	0.562719535600019	0.880138595015633
JOSD1	43.4509087187008	0.258245835319705	0.400896466005753	0.644170895026046	0.51946462199022	0.864718911867331
GTPBP1	29.6066863350454	0.0682283673880115	0.301368796027895	0.226394929691713	0.820894271089567	0.959368258963678
SUN2	33.2394479879114	0.0330344230495881	0.384059222197458	0.0860138779133494	0.931455385133289	0.985662029859572
AL021707.1	16.7516050693448	0.124194635947515	0.279491768569347	0.444358832402252	0.656783172205402	0.911086796482747
CBX6	17.5004106329314	-0.0347898373160204	0.309087668190914	-0.112556536207493	0.910382145075388	0.980645273569912
APOBEC3F	7.95946990588586	0.187536650335072	0.360939374951805	0.519579362490205	0.603356785196759	0.891473018286333
APOBEC3G	12.039255338804	-0.641448612727643	0.314777250402944	-2.03778580537993	0.0415713585464727	0.352037969060889
CBX7	38.5431035464165	0.0155011725159965	0.225112711319962	0.0688596055953679	0.945101372226728	0.987945569370121
AL031846.2	8.32884126335728	-0.718111985153868	0.684326084340539	-1.04937105509559	0.294007374637345	0.74276580169647
PDGFB	96.9297508434675	-1.18811108326035	0.403331177461325	-2.94574570391172	0.00322177152476415	0.110157681231413
AL031590.1	13.8585660043258	-1.47406429002393	0.561087324708127	-2.62715663874733	0.00861016890049921	0.179090022773098
AL022326.1	4.2051582783834	-2.39790822360514	0.585753987423943	-4.09371216430088	4.24521261212473e-05	0.00960081364810834
RPL3	113.03310891721	-0.0937847203963158	0.46863661370389	-0.200122477958101	0.841384794073841	0.965103967264027
SYNGR1	23.2941413964909	-0.21046740425643	0.411246809290857	-0.511778813845035	0.608805819470929	0.893226683670363
TAB1	22.9088242988775	-0.0194214375254909	0.176748752613134	-0.109881610129381	0.912503267209952	0.981815865499424
MIEF1	11.1662105314592	0.12640506476706	0.3185230409345	0.396847475762526	0.691479938639397	0.922586456737004
ATF4	46.2126164611287	-0.130255206768135	0.339890403045906	-0.383227080261348	0.701551400770724	0.925357952898849
RPS19BP1	11.6016788728076	-0.16705724557199	0.630702063588671	-0.264875057838626	0.791105713224742	0.949930653162013
GRAP2	1.92813680935226	0.321207660019656	0.57290423665235	0.560665534429572	0.575025566886691	0.884892384704325
TNRC6B	613.358095156211	-0.294728674818479	0.129350924504815	-2.27852004882662	0.0226956113755161	0.274432981661838
SGSM3	6.05252909117621	1.13610845369321	0.516428481798777	2.19993376379246	0.0278115947743963	0.296991178701201
AL022238.2	3.96968684716286	-0.237269475115184	0.592819119823252	-0.400239241922436	0.688980313899506	0.921998405831132
MRTFA	284.356647506178	0.115458974623739	0.14651763647783	0.788021001425376	0.430684421624942	0.82429474551034
SLC25A17	32.8871080636855	0.256167202767027	0.186870925800626	1.37082428242654	0.170429739402417	0.625297857569224
ST13	112.634209026395	0.19685849574776	0.490903200140826	0.401012858932854	0.688410656604703	0.921774962811089
XPNPEP3	40.0389263109521	0.378509481386537	0.170187547377187	2.22407271988969	0.0261435519819072	0.288933384814374
RBX1	55.099704798402	0.0895762215917208	0.204249084171356	0.438563638878156	0.6609777487028	0.912757583578871
EP300	210.376667441665	-0.0377297366856541	0.0836656603464085	-0.450958452122869	0.65201949403112	0.909558549884721
AL035658.1	2.45046487892421	-0.537712761396373	0.69378383075742	-0.775043662821228	0.438313859542818	0.828626295014106
L3MBTL2	17.6663952427851	0.261211383473252	0.206553818855845	1.26461657751074	0.206008807550487	0.668109227086209
AL035681.1	5.66191408019655	-0.408564211576003	0.618630650821111	-0.660433185833443	0.508975881777715	0.858720860757892
RANGAP1	79.8350151276187	0.397626038284477	0.517169302412579	0.768850812354027	0.441981880284036	0.829723161114443
ZC3H7B	35.510102521114	0.341708944593764	0.211971204809144	1.61205360370261	0.106950275674366	0.531837746197913
TEF	3.76210005306237	-0.973810885702502	0.973974238698039	-0.999832282016252	0.317391680353471	0.761111112282505
TOB2	34.1754480906757	0.0184023638806313	0.530649805294829	0.0346789232691924	0.972335767611468	0.993181620174571
PHF5A	6.93964221580302	0.169830879151393	0.353037066429847	0.481056793466022	0.630476134824185	0.901616601654156
ACO2	47.9310621147462	-0.0113405519768731	0.157587790936546	-0.0719633920208928	0.942631041220916	0.987945569370121
POLR3H	8.29749021970021	0.476731362939527	0.46576582699846	1.02354302378028	0.306051168563061	0.753023069363402
PMM1	3.39556125510208	-0.341700589222524	0.75202951598473	-0.454371247350699	0.649561643503262	0.909558549884721
DESI1	17.040316216274	0.181354250485142	0.204137794754062	0.888391347146816	0.374330278206411	0.791650562063061
XRCC6	61.7226193397491	0.179408754001011	0.163425791963306	1.09779950793381	0.272292046392624	0.728860843451362
SNU13	27.042554254867	0.320823116978471	0.323533586640679	0.99162229278774	0.321381810383822	0.763208358485464
C22orf46	5.38430225897008	0.691417519310063	0.415948210734942	1.66226828596857	0.0964589936483604	0.508803820398957
MEI1	4.79287932129227	-0.540413664074869	0.439407180225276	-1.22986989834306	0.218745828025891	0.681540236009406
CCDC134	14.4082930319035	0.0329548465136546	0.23954306481614	0.137573786738301	0.890577273655902	0.976335154245925
SREBF2	154.936347877856	-0.808225751361497	0.23505471227021	-3.43845798093335	0.00058503732490524	0.044334189741772
TNFRSF13C	19.8594439383552	-1.08847055949458	0.644365758223411	-1.68921229224783	0.0911787541791515	0.497257455911469
SEPT3	5.68889361894942	1.4577266198767	1.11440242955051	1.30807918326656	0.190846453269704	0.650567961522773
WBP2NL	53.3252020363489	0.0129782728642243	0.188459481816288	0.0688650565052262	0.945097033329685	0.987945569370121
NAGA	27.1014676463658	-0.355760677857711	0.317460632932503	-1.12064502162494	0.262438992951852	0.724618858467516
PHETA2	2.63661596815082	0.24506679974645	0.391292161598143	0.626301326214996	0.531117316629546	0.869606508244497
SMDT1	9.07778470240349	-0.232513671775324	0.531322034687582	-0.437613455862116	0.661666515290389	0.912961024052726
NDUFA6	5.66396264444004	-0.0111560746906987	0.508350284411151	-0.0219456446328565	0.982491314378718	0.996482926199226
TCF20	112.328810505363	-0.0121449689798316	0.185271829721438	-0.0655521619130763	0.947734376406048	0.987945569370121
NFAM1	72.1788874270616	0.744060141505401	0.454693907612803	1.63639786908913	0.101756344881412	0.521168200924828
AL022316.1	8.87138154199374	2.05507546541781	0.968896901827055	2.12104658559908	0.0339178822732644	0.322368276606823
RRP7A	25.3913761878084	0.381762784035953	0.301584112622934	1.26585840585464	0.205563780185645	0.667413673038813
SERHL2	11.2621394097067	-0.260326083041334	0.498452954058225	-0.522268111607831	0.601483668490376	0.891029479563181
POLDIP3	24.0188740945515	-0.224417306738069	0.178494941623406	-1.2572754426372	0.208653913173511	0.670070647724624
CYB5R3	25.9268685710248	0.314250203230362	0.220515700883743	1.42506951646059	0.154137107326765	0.603767127127851
ARFGAP3	75.0327229421353	0.274161817053624	0.310453878196056	0.88309999104114	0.377182249013462	0.792033387861804
PACSIN2	260.247509504257	0.156448843732257	0.159612030271935	0.980182029297614	0.32699627355337	0.766732948212411
TTLL1	9.69399361862283	0.0785407008060671	0.445240012348573	0.176400814454606	0.859979064855906	0.968651415280495
MCAT	3.05232216150926	0.573273369086951	0.446332740404196	1.28440805970854	0.19899921436826	0.658525974471964
TSPO	60.770955058051	0.247510095552142	0.324577775316927	0.762560207058126	0.445725723939276	0.831836249404771
TTLL12	6.60518429322868	-0.0223846127341176	0.286195012743783	-0.0782145451086442	0.93765739213855	0.987244714760557
EFCAB6	6.13441798645366	0.654501678494956	0.587763131680074	1.11354667078916	0.265473715744296	0.725334314414772
PNPLA3	2.40160533054586	1.16909107716313	1.28415721685838	0.910395597840617	0.362613918496984	0.785727880243279
SAMM50	15.8151564972898	0.0172372919656775	0.194725067178979	0.0885211761145988	0.929462454298967	0.984891061371669
PARVB	92.2568802284372	0.550619540502011	0.399277485106514	1.37903979322832	0.16788248512299	0.621806368050379
PARVG	235.777901097189	0.864968036880538	0.323039798383255	2.67758970012215	0.00741539938376906	0.16718144965837
AL031595.2	5.19501007868148	0.327304892544335	0.753190637761696	0.434557834543732	0.663883406673748	0.913495864569427
RTL6	1.73338296443639	1.72248757899101	1.02441297617558	1.68143865711419	0.0926777421591417	0.50071580440889
PRR5	40.7379286558349	1.55764927291912	0.415585727447851	3.74808173149927	0.000178192193132322	0.0228243699415684
PRR5-ARHGAP8	7.95226579403912	1.58993778641985	0.545743054496208	2.91334497676305	0.00357579331392186	0.117095095985758
NUP50-DT	66.9985808973564	0.225657068896762	0.173118004942394	1.30348699993308	0.192408551767946	0.652261322259301
NUP50	35.0896709661796	0.173307477977434	0.159586031913494	1.08598149787556	0.277487178088889	0.732486182687495
KIAA0930	124.806273473053	0.183682573683318	0.204765489567195	0.89703872499004	0.36969825346188	0.78974443689656
FAM118A	80.9842683343519	-1.74940012648116	0.422988454313436	-4.13581058452449	3.53703862954685e-05	0.00853251618734351
SMC1B	3.21311305985627	0.118745181382314	0.598864269875097	0.19828396408936	0.842822897407076	0.965103967264027
ATXN10	209.178174832807	-0.0789109718860326	0.140906080795355	-0.560025312183931	0.57546217259296	0.884959571409956
MIRLET7BHG	95.9315935465949	-0.510545375630499	0.27361581254162	-1.86592057998417	0.0620524778243886	0.419303251181233
PPARA	65.7504705439729	0.266239741973929	0.193016420796401	1.37936316959667	0.167782808900287	0.621806368050379
CDPF1	4.53533088847048	-0.11249966846992	0.350504773100681	-0.320964726028439	0.748237122310793	0.939712254581053
TTC38	39.2399576050528	0.341905362771728	0.247261453310485	1.38276855609353	0.166735843307373	0.621134511705995
GTSE1	2.09497103997445	0.918702058678533	0.862598367095572	1.06504034058384	0.286857674869309	0.738723731916977
TRMU	30.1898352930418	-0.108560932892483	0.228407890947191	-0.475294143482911	0.634577332824216	0.903844943445946
CELSR1	16.5823469877902	1.90659020402669	0.59262454832444	3.21719748096379	0.00129449463138536	0.0704380274235777
GRAMD4	93.3971831746286	0.813345628999898	0.466366412392123	1.74400558742647	0.0811581155469414	0.474044618412603
CERK	108.232088264072	-0.339372463183128	0.314923042556486	-1.07763617558171	0.281196151536271	0.734917907641482
AL118516.1	28.122629406256	-2.5600746600359	0.920268105830719	-2.78187915436333	0.00540451600868528	0.144326503154448
TBC1D22A	1063.55523821333	-0.384100120687492	0.151968979088951	-2.5274903009164	0.0114880997094699	0.201614838849069
C22orf34	118.496794385277	0.980045971727317	0.534608439912893	1.83320332893922	0.0667723390279152	0.434756111151617
BRD1	52.8774907414297	-0.0622141036727393	0.139319899886669	-0.446555759251535	0.655195844550463	0.910453427911529
ZBED4	44.2882973630529	0.202297008231822	0.140645466870733	1.43834716278309	0.150335576376087	0.596970406712615
ALG12	8.43765884910826	0.294213620027414	0.28466668135737	1.03353725355044	0.301352546050435	0.748905214062976
CRELD2	8.76260322381393	-0.190775346771446	0.567073677374763	-0.336420741048376	0.736553610957253	0.936117117036934
PIM3	17.9533333017548	0.418463610044624	0.471867934607524	0.886823577856972	0.37517389147363	0.79190175040282
MLC1	2.59146208201315	0.581493080368697	1.49060152982532	0.39010632200065	0.69645792818404	0.924056471953047
MOV10L1	9.60544237018822	0.0117337192341287	0.63799557214286	0.0183915370991028	0.985326503718875	0.997036899806138
TRABD	63.874772222485	0.0307218931546884	0.320869104787503	0.0957458748639392	0.923722405365723	0.984231106134467
AL022328.4	2.22577667550216	-1.12945114286694	0.669523536548576	-1.68694762948784	0.0916134224743617	0.498020213846695
SELENOO	66.4999078522817	0.142060321157162	0.207010534682107	0.686246820121087	0.492557477719548	0.850647528041133
TUBGCP6	17.8459181272373	0.131353935557585	0.269120398651902	0.488086136225915	0.625488830588881	0.89957761662725
HDAC10	25.3966990045073	0.398865474019371	0.35383879882906	1.12725194449935	0.259635973954832	0.721999526587172
PLXNB2	68.242409071538	-0.251371493619551	0.208858889155442	-1.20354701988513	0.228764707318045	0.692017967982607
DENND6B	8.52126706978852	-0.325172322469477	0.42258746077562	-0.769479344873728	0.441608801747941	0.829723161114443
PPP6R2	261.544406651589	-0.120558053369264	0.223936163848087	-0.538359018470317	0.590329213422011	0.888210344718017
SBF1	12.668084171818	0.0842768617075373	0.344181644494309	0.24486158124836	0.806563609961245	0.954788720911021
LMF2	21.7488145825874	0.157137460848143	0.221634405617535	0.7089939867879	0.478328208412216	0.843541342138073
NCAPH2	9.8809768145533	0.43808159593954	0.308494481239021	1.42006299166213	0.155589343220265	0.605247867835941
TYMP	160.693266366334	0.553960772929065	0.547163398050221	1.01242293417847	0.311335877308144	0.756594272692761
ODF3B	18.9599712551692	0.763712024578799	0.690084632616797	1.10669327859513	0.268426562371645	0.727676930360574
U62317.4	3.56907184890723	0.0131631166329627	0.835986567105171	0.0157456078254266	0.987437341715543	0.997761068570443
CHKB-DT	3.88064631596683	0.295540437306577	0.444126912052155	0.665441407144161	0.505768208122885	0.856698542348816
ARSA	19.1004318788453	0.108927318430487	0.219382867464127	0.496516978238053	0.619529711646286	0.89625917504931
RABL2B	16.1894926714825	0.176676138086452	0.224820025087115	0.78585587746462	0.431951926288443	0.824342248382695
FP565260.3	6.19790266045205	0.491849700605341	0.578550871295739	0.850140800071359	0.395246810346161	0.80112061797372
GATD3B	10.8955069367937	0.0491728351494614	0.283969689270288	0.173162266986382	0.862523882124371	0.969216862636983
FP565260.2	6.53494453217335	0.0715505352009742	0.455875687605192	0.156951855837813	0.87528279120719	0.973116311091049
FP565260.1	6.93539530515538	-0.383851180698866	0.504350412084541	-0.761080335222416	0.446609085258384	0.832424565946126
FP565260.6	1.97321541174279	-0.275177958498206	0.523976998517469	-0.52517182868101	0.599463746777904	0.890732396434316
CU633967.1	2.63917746437402	-0.576275277367931	0.995386513063433	-0.578946238275188	0.562625449505519	0.880138595015633
CU633906.2	2.26662969126546	-0.998136886915669	0.734338558586584	-1.35923257092319	0.174072903257086	0.630513313749516
U2AF1L5	7.09001340906822	-0.16179280409076	0.729605841237352	-0.221753712684608	0.824505614222153	0.959975305364619
SMIM11B	1.70071923258786	0.777669746607671	0.55848855460855	1.39245422344017	0.163784894406394	0.617358578637405
FP671120.2	122.611424383824	1.22187459542073	0.541849333980956	2.2550080230673	0.0241328251918523	0.280786585069832
FP236383.1	1950.2604833471	1.0903662227451	0.442645627148495	2.46329378597772	0.0137667061402167	0.218246774012592
CR381670.2	21.5096705697387	0.336483508069539	0.418708807866302	0.803621757526968	0.42161545362386	0.819352380534327
CR381653.1	35.4188715045604	0.430657968625062	0.30950587492395	1.39143713744006	0.164092909643889	0.617358578637405
CR382287.2	5.90841010646772	0.825756039181958	0.63312930635511	1.30424548491648	0.192149896005301	0.651920887722168
TPTE	3.09319768569758	0.706956890295608	0.505702157618605	1.39797087998344	0.162121811930553	0.614280394210162
AP001347.1	11.6980625854608	-0.185860924132463	0.845078799759857	-0.219933246680994	0.825923143071946	0.960342843430747
HSPA13	20.9618048611579	0.876435589950902	0.282188444323836	3.10585216219951	0.00189731547611029	0.0866301078902852
SAMSN1	634.913341701709	0.0828776185766386	0.367592982918815	0.225460284683788	0.821621218224023	0.959368258963678
AF127936.2	21.3591662131905	-1.14544427108212	0.513010133267828	-2.2327907321942	0.0255627477371388	0.286356998087142
AF127936.1	11.09982441978	-0.954181204517453	0.533308168090161	-1.78917418035146	0.0735867685008107	0.454004640784627
AF127577.4	58.7563865905069	-0.551221105135801	0.587474656935151	-0.938289164696084	0.348095826556672	0.778963975507308
NRIP1	250.430713697483	-0.711559086015223	0.303033137877237	-2.34812301717142	0.0188682884394489	0.251592884751612
AF127577.2	6.74921060711612	-0.881299810160797	0.578366632192947	-1.52377360847952	0.127565274417141	0.562577630077299
AJ009632.2	12.0224683912366	-4.75354375443496	1.27767975026026	-3.72045009985223	0.00019886803399685	0.0241883691098354
USP25	211.885819845885	-0.225595658008927	0.112074516167694	-2.0129077128593	0.0441243390198312	0.361435021490117
MIR99AHG	495.048873588451	0.153691530569626	0.228319109032213	0.67314352802569	0.500855984039793	0.856061954084561
AP001172.1	2.06785801355569	0.530368580576053	0.779648221209581	0.68026651783187	0.49633572088946	0.852659367028624
CXADR	83.6956940360953	0.412779887762557	0.373667540698497	1.10467151358919	0.269301951126494	0.727676930360574
BTG3	27.7678622110701	0.0262895548482222	0.370324288990742	0.0709906307249522	0.943405212276119	0.987945569370121
C21orf91-OT1	1.58690975354951	-0.749489632316818	0.795536502550645	-0.942118469628745	0.346131989434974	0.778125158416143
C21orf91	4.16724617449467	-0.527389942716793	0.54033486119289	-0.976042784936143	0.329043262538664	0.766732948212411
CHODL	3.83480486999186	-0.54043049169052	0.655580567776494	-0.82435404320094	0.409738419465027	0.808686303301994
TMPRSS15	1.5245032689406	0.161853130571319	0.720277316584385	0.224709465152727	0.822205300783988	0.959368258963678
NCAM2	2.88705009324436	2.29116249726827	1.17567338656463	1.94880867718129	0.0513182771344405	0.382574453268734
LINC01684	72.4602665741651	-0.373286963055265	0.482038442554597	-0.774392517486789	0.438698707155979	0.828833033646275
LINC01692	1.61127735372848	0.393923492553177	0.677532054159706	0.58140938149669	0.560964576118496	0.880138595015633
MIR155HG	25.2408488710133	1.16852356118344	0.638838802854401	1.8291367962659	0.0673791178597816	0.436708636884522
MRPL39	16.6964094783695	-0.145641746354162	0.225393606900905	-0.646166270448805	0.518171680930128	0.863858202002151
JAM2	52.2412727103065	-1.3443017917471	0.377348878173179	-3.56249049488402	0.000367353213049051	0.0357754295927114
ATP5PF	14.7349970963212	-0.272567153031784	0.466567616074121	-0.58419646722434	0.559088138084058	0.880138595015633
GABPA	36.2195503615663	-0.0287378640223468	0.160995964031988	-0.178500524501577	0.858329909317959	0.968651415280495
APP	202.293635631777	0.635024052309523	0.660953714612803	0.960769322072015	0.33666816682468	0.771155463283761
AP001439.1	1.71057869766201	-0.126866154758416	0.808863411656635	-0.156844966566829	0.87536703320129	0.973123075157871
AF165147.1	4.28327785457581	-0.107700388041193	0.57831360813328	-0.186231806629686	0.85226298215616	0.9675134033209
N6AMT1	5.24385392150819	-0.0269806506489374	0.428572093956856	-0.0629547537727772	0.949802534068207	0.988384634273005
LTN1	56.7987970470585	-0.282550162838344	0.163720463829369	-1.72580846785787	0.0843818759224432	0.480087764190819
RWDD2B	2.70448198294523	0.274958394638891	0.643757453306384	0.427114891216692	0.669295647245587	0.916034080468885
USP16	54.3665027777363	0.070535473416675	0.146515860173914	0.481418689641855	0.630218956136836	0.901616601654156
CCT8	39.8007477513126	0.00694550103206727	0.274002088128734	0.0253483507352107	0.979777107995494	0.99531821035421
AF129075.3	4.53256444803042	-0.0359782565119959	0.631243446459236	-0.0569958495629614	0.954548501337516	0.989859712594915
MAP3K7CL	18.1895942600258	-0.613619892154393	0.382579748650356	-1.60390060979205	0.108735962400407	0.535120099234519
BACH1	540.039260540744	0.601559387578322	0.237961175438485	2.52797283619836	0.0114723227707421	0.201614838849069
BACH1-AS1	1.76883013007816	0.289016913740112	0.869678872823603	0.332326014545755	0.739643098322422	0.93705468333143
GRIK1	13.4472337651482	-0.200693540824848	1.36971695455827	-0.146521907432744	0.883509396916867	0.974547775309471
TIAM1	278.567115979065	-0.847671952872777	0.340769584877952	-2.48752233323985	0.0128636376628838	0.213518682950207
SOD1	29.1231161092629	-0.409047209286944	1.19845919368027	-0.34131091942382	0.732869528427594	0.935165822122253
SCAF4	91.9900445486517	-0.141989358339015	0.168001275353287	-0.845168336016664	0.39801685856315	0.803091692812751
HUNK	8.38512526812609	-1.4041177389147	1.8188365668622	-0.77198675488312	0.44012227229697	0.829462221996018
LINC00159	15.5262963843623	0.648896508601817	0.479788526729694	1.35246358020436	0.176227061929757	0.632773627976012
MIS18A	3.61459334364021	0.28980795530972	0.3959817168385	0.731872061224274	0.464246660373932	0.838470946125817
URB1	23.5870667482201	0.589410766222908	0.384378999371979	1.5334104287329	0.125174760802009	0.557345199427342
EVA1C	33.0281163868709	0.66932296815657	0.464038203028087	1.44238763918336	0.149193048937992	0.596195524662753
SYNJ1	70.0037881974252	-0.0764941783957357	0.157898835102474	-0.484450555611079	0.628066146729554	0.900418919152492
PAXBP1-AS1	7.94629197284657	-0.453384257883519	0.532121104892948	-0.852032091406581	0.394196280786962	0.800755356330033
PAXBP1	128.154682911159	-0.157949253680748	0.125523437926645	-1.25832479009261	0.208274319315436	0.669996335230392
C21orf62-AS1	16.9325816935864	-0.0542093454231944	0.264904082853212	-0.204637636533646	0.837855247910316	0.964145871557508
C21orf62	2.26189114430588	0.0472875400437514	0.773142048007309	0.0611628098169412	0.951229547722952	0.989229521033338
AP000282.1	15.7991453890517	3.95225037202881	1.21215007346647	3.26052892174174	0.0011120462540911	0.064309849494698
OLIG1	2.02460461974085	13.0287419689896	2.25144750420143	5.78682911534762	7.17274798022212e-09	3.21628356891502e-05
IL10RB-DT	3.89303329204374	0.406615150191053	0.520574213304937	0.781089688652844	0.43474974610022	0.826045760272192
IL10RB	5.06555080262474	1.10838620497269	0.396423251737595	2.7959666848865	0.0051744734121503	0.140780692044104
IFNAR1	91.892037868939	0.087055890307022	0.187716690094252	0.463762120796566	0.642818184863385	0.906950459717154
IFNGR2	330.763980713825	0.555161410463789	0.198551734498082	2.7960541964903	0.00517307247296728	0.140780692044104
TMEM50B	41.7620606668817	0.096705191296649	0.221421164302531	0.43674773186776	0.66229430881555	0.913301308953735
DNAJC28	1.78387215726416	1.20138323618709	0.615225173542437	1.95275370360673	0.0508487867716094	0.382149503824499
GART	30.1057906332341	0.284031688404654	0.246563918204013	1.15195966414534	0.249337648744855	0.71150621069876
SON	426.071385223098	0.104178274635011	0.230467828790894	0.452029574720095	0.651247676841495	0.909558549884721
DONSON	8.51822893487025	-0.290806254284386	0.337520979296752	-0.86159460336451	0.388910641746549	0.79833961546441
AP000311.1	29.8425124127381	-0.128657276706328	0.507236213717464	-0.253643713179341	0.79977082246291	0.952669153512317
ITSN1	160.803146655215	0.517993435249062	0.359483605007737	1.44093757832965	0.14960231849629	0.596514416133077
LINC00649	21.14412736782	-1.05301127665957	0.617146626949701	-1.70625784971745	0.0879600821546141	0.489592078229194
MRPS6	169.67978180192	0.192153924867978	0.669773615758217	0.286893840466455	0.774193606931041	0.94414237111118
LINC00310	18.1860791068274	0.942935787185092	0.76655819148733	1.23009028884753	0.218663296188532	0.681540236009406
AP000317.1	6.60272133952027	0.644165544134262	0.607242966689967	1.0608036312805	0.28877915161841	0.741043690739961
KCNE1	53.5985812493626	2.67050857225685	0.968795653402412	2.75652410586074	0.00584193064410978	0.148866380533178
RCAN1	31.446303604027	0.256030507230733	0.2804968020716	0.912775138040178	0.361360816667047	0.7851657894373
LINC01426	6.82755134098351	0.276934624596333	0.520371614381718	0.532186262552722	0.594596996543311	0.888886276385858
RUNX1	1213.08199532854	0.511969936171336	0.246721114914682	2.0750957466627	0.0379776618635284	0.339313998649821
AP000331.1	53.27479018575	-0.260987792636784	0.663711364803946	-0.393224836091027	0.694153427622867	0.923368873395219
SETD4	18.7450682182273	0.0379904430163808	0.244153349815676	0.155600744552806	0.876347738023373	0.97335397289819
CBR1	3.75794054477813	1.82055480227052	1.27357143401331	1.42948778030734	0.152864084634882	0.600747966604745
CBR3	7.45195174999011	-0.914788277983047	0.695329936047988	-1.31561756593191	0.188302434728072	0.648101999541278
DOP1B	152.65478864017	0.176589415312622	0.270481155299785	0.652871417666422	0.513839176899847	0.861098558116057
MORC3	238.247673802311	-0.0607727568963546	0.250395864973487	-0.242706711242174	0.80823260806776	0.955644919005945
CHAF1B	3.00837970158328	1.12003510930064	0.653194306650174	1.7147043351382	0.086399448361509	0.485648782751255
AP000695.1	3.01318764772894	3.7512647371368	1.1786881228176	3.18257617474721	0.0014597111283181	0.0746567451281842
AP000695.2	6.24668708150501	2.47587085445287	0.979620570419795	2.52737736345398	0.0114917950843224	0.201614838849069
CLDN14	2.95928841301085	1.9320813175525	0.997794152613573	1.93635261590951	0.0528245286843359	0.386934326000546
HLCS	104.315240952168	0.38662588128373	0.161674525723829	2.39138404490613	0.0167849850608758	0.238650170698543
PIGP	10.2542700036369	-0.00277420778853323	0.390435439434612	-0.00710542002168283	0.994330742770679	0.998844605139269
TTC3	320.614475279136	-0.0100072595097318	0.194593446379908	-0.0514264981472938	0.958985670236904	0.990250508701904
TTC3-AS1	2.26157950599687	-1.25342364081151	0.81242711032044	-1.542813656621	0.122875994993488	0.554733014773749
AP001432.1	2.14590355799347	-0.520387690575261	0.457934626545945	-1.13637986823661	0.255797617541346	0.719228471901366
VPS26C	57.0658288175717	0.11737807030873	0.139823433965186	0.839473520139377	0.401203642530828	0.804910565121065
DYRK1A	392.118666038598	-0.376213699223768	0.166661139452823	-2.25735705671366	0.0239857727795678	0.280621293109191
ERG	1.54212135778163	-0.282380260652289	0.867289318299015	-0.325589459819605	0.744734987878026	0.939015996521126
ETS2	205.771539670089	-0.010135756207162	0.403369206654542	-0.0251277391529853	0.979953074519881	0.995427103698559
AP001043.1	8.45709363229533	0.451470133189588	0.527219845864269	0.856322342057316	0.391819506470496	0.799441266734165
AF064858.1	8.60243802522698	0.173684598550285	0.661405735918271	0.262599171912454	0.792859538384938	0.950165611652535
PSMG1	5.03255913501583	-0.253868325818976	0.454715912589034	-0.558300949649015	0.576638896580742	0.885727453228694
BRWD1	318.920117969489	-0.257201545956747	0.147121334608263	-1.74822738416282	0.0804246615625426	0.47328102272076
HMGN1	74.9347195309988	-0.511372045414706	0.276567541534852	-1.84899515892853	0.0644585117553262	0.427185210231956
DSCAM	1076.3165240078	-1.40432769892912	0.435267280276552	-3.22635714321754	0.00125376802909212	0.0694767068941577
BACE2	24.9512810158105	0.553671063995983	0.610114263238255	0.90748749432165	0.364149059715804	0.787375782839342
FAM3B	5.04017496489836	-0.836335828368932	0.774269101609962	-1.08016169911716	0.280070180716489	0.734487363057007
MX2	106.78922834655	0.665625434003733	0.512179254240696	1.29959467997297	0.193739924017691	0.652582786850031
MX1	92.8838336087932	-0.0310144439639778	0.544423463830636	-0.0569675005293784	0.954571083902157	0.989859712594915
AP001610.1	7.03557326918514	-0.929872231082524	1.00565092822105	-0.924647116596835	0.355149495983049	0.782915765015801
PRDM15	20.7925597922118	0.155742495598152	0.210290741612539	0.740605574947792	0.45893262677222	0.83565113094743
C2CD2	61.1501055633744	-0.120498739938316	0.223635810673285	-0.538816836067258	0.590013245401267	0.888180105453763
ZBTB21	16.7216618667366	0.3255689091976	0.363097472655995	0.896643280979402	0.369909295208445	0.78974443689656
ABCG1	86.7026845997597	0.788915763039992	0.369062080040479	2.13762346690688	0.0325473155570365	0.315743864190714
SLC37A1	61.470530772506	-0.340828015245011	0.255709342532968	-1.33287275259045	0.182573565609579	0.641853467639017
PDE9A	95.7501578594777	-0.43152309343095	0.268089917435453	-1.6096207479897	0.107480675905133	0.53240085662248
AP001628.1	5.34507263431245	0.370878069814934	0.386667528508228	0.959165284051109	0.337475486339796	0.77172912349459
WDR4	19.2170555113154	0.347462380362495	0.283570689216644	1.22531133708618	0.220457938463987	0.682875469577683
NDUFV3	57.85973593305	0.221709013654438	0.178779838373226	1.24012313509083	0.214929853088373	0.677902526389434
PKNOX1	61.0264399076635	0.173434827057978	0.252638990069487	0.686492718365742	0.492402454528296	0.850481280052812
U2AF1	12.9244831085717	0.604163329129532	0.624198034952187	0.967903285975276	0.333092673096934	0.767459941166034
SIK1	1.53613359540558	-0.142635834920287	1.4718621525714	-0.0969084194950571	0.922799122490722	0.984163337996369
HSF2BP	3.71141213955692	0.815256170636579	0.487439504642507	1.67252789909692	0.0944202711452085	0.504853714279921
RRP1B	53.9616032069181	-0.23597771060399	0.236360513104879	-0.998380429557116	0.318094919820833	0.761510019652713
PDXK	168.284210101112	0.0566549268012567	0.345968879292076	0.163757292035007	0.869922213737827	0.971922355973856
CSTB	25.6678344699826	-0.403759455983586	0.50644245769433	-0.797246458801605	0.42530790883969	0.82156056314026
RRP1	13.0276988528174	0.585124622294234	0.416697923070507	1.404193757393	0.1602611602818	0.612198478205006
AGPAT3	100.22326511814	0.0773006617521425	0.145715754773961	0.530489389236284	0.595772663901315	0.889309137493926
TRAPPC10	143.650988158563	0.0539623226467239	0.116800373675745	0.462004708962073	0.644077943565674	0.907729713258965
PWP2	2.47262326541135	0.310319574230832	1.2068739669556	0.257126744571043	0.797080932272269	0.952051008782906
GATD3A	10.8911487555924	0.0680525653755325	0.518032718958375	0.131367311146616	0.895484746454655	0.977698137438592
LINC01678	34.3487754921708	0.211118965605547	0.335558535654102	0.629156892683459	0.529246347102356	0.868805410405825
ICOSLG	6.62076034110007	0.40798425913243	0.461958726205515	0.883161711184836	0.377148905643432	0.792033387861804
AP001059.3	6.16279746794916	0.630979825496604	0.443917418731164	1.42139010291625	0.155203382103489	0.604921202391148
AP001059.2	11.0382699258843	0.206583265741316	0.483478938038249	0.427284933195937	0.669171805549297	0.916034080468885
PFKL	55.5231963808742	0.525972154667436	0.250663912954092	2.0983162213851	0.035877220507554	0.330335171518026
CFAP410	16.6762740012133	-0.127417536812969	0.348236648445247	-0.365893530683354	0.714444523909081	0.928848472025514
AP001062.1	1.52024328564333	0.377459685389514	0.576771498281613	0.654435398618149	0.512831334646365	0.860671265402868
TRPM2	265.591572542267	0.293563134929422	0.198480794072866	1.47905058673661	0.139126795216162	0.585043937814856
TRPM2-AS	3.84582911206809	-0.233078557088586	0.532198760406249	-0.437953964625299	0.6614196550825	0.912961024052726
UBE2G2	109.632324375513	0.367486341916103	0.14348699657217	2.56111250981037	0.0104337560626632	0.193803124865288
SUMO3	19.7329409944704	0.504977456935632	0.446642421103346	1.1306079160331	0.258220154209306	0.72026951474764
PTTG1IP	106.590249825974	-0.191106934056444	0.252270930871909	-0.757546394251344	0.448722581799984	0.833202135852851
ITGB2	159.057936017583	-0.254496045541245	0.348810339227573	-0.729611530738499	0.465627671976407	0.838754053131402
ITGB2-AS1	30.7226091522276	-0.77572748827402	0.473479134461658	-1.63835622694549	0.101347404781656	0.520917023014806
FAM207A	7.59888159102767	0.222259823283894	0.353483059298312	0.62877079236865	0.529499124210419	0.868805410405825
AP001505.1	2.87921785033651	0.372567315121414	0.435556916419552	0.855381469278602	0.392339998891912	0.799441266734165
ADARB1	51.8850009218109	0.559729499904322	0.328738583434509	1.70265836780254	0.088632020208903	0.490389854932592
POFUT2	13.5276711993002	-0.024881857753948	0.22898946492253	-0.108659399515894	0.913472645609223	0.981923733572068
COL18A1	29.1765146512079	-0.843530610057565	0.472055048853152	-1.78693271495963	0.0739483641749034	0.455846943384818
SLC19A1	31.4303012090198	0.451321626106342	0.203145992542958	2.22166147831296	0.02630619172714	0.288933496518058
PCBP3	25.9181643209134	-0.561457291674082	0.35359599681833	-1.58784968361094	0.112320333608985	0.540443122332386
SPATC1L	3.4646127425771	0.332386842062022	0.64649511785531	0.514136662260785	0.607156446544474	0.892824343312031
LSS	12.8618394522571	0.793827006410369	0.516312902997075	1.53749209404295	0.124172849606917	0.556407590814833
MCM3AP-AS1	8.71372754823306	-0.298991679493199	0.427643532119736	-0.699160999842935	0.484451420474579	0.845974556661367
MCM3AP	93.2455061281818	-0.182734476351617	0.10620556228641	-1.72057350309797	0.0853282450598026	0.482645551358013
YBEY	9.80723475700224	-0.0140412236658259	0.336427359042638	-0.041736271704485	0.96670893850285	0.991821869512705
C21orf58	6.36826576785239	-0.220593649750879	0.377480659553621	-0.584383978802346	0.558962003217137	0.880138595015633
PCNT	49.6439091613997	0.229592034699871	0.304556314629108	0.753857410507054	0.450934846481462	0.833562483494235
DIP2A	256.800842802681	-0.429180049746554	0.185489249218368	-2.31377317852691	0.0206801673564385	0.262405268401921
S100B	1.95286982561031	6.07270536677785	1.72947333394375	3.51130326648642	0.000445915380609518	0.0383779703204771
PRMT2	254.641432163904	-0.151568697044719	0.165009999863979	-0.918542495422457	0.35833492179853	0.784194946269052
MT-ND1	1359.6616659671	0.912609708465347	0.612031271461935	1.49111614229357	0.135931004941441	0.578375391137237
MT-ND2	1484.77254760636	1.13758485140616	0.699097674597261	1.62721876032774	0.103690644703557	0.525128898334248
MT-CO1	1354.78458469344	0.719908536107973	0.54729403025661	1.31539628848213	0.188376752250253	0.648101999541278
MT-CO2	2566.70634612303	1.4312633652593	0.671511934940858	2.131404210091	0.0330558563379788	0.318644899150175
MT-ATP8	65.3180900913163	0.599415504764321	0.825423207346688	0.726191727382047	0.467721242679882	0.839113014848743
MT-ATP6	3082.89244669538	0.509718636495684	0.658163473343994	0.774455978096	0.438661191378565	0.828833033646275
MT-CO3	3297.04129872508	0.796302565229712	0.594363288606179	1.33975731761141	0.180324256256354	0.637989069922873
MT-ND3	4236.19446953171	0.596490530011812	0.674727148751564	0.884047027180525	0.376670827146692	0.79190175040282
MT-ND4L	394.615155423557	1.25067279724018	0.725080614043868	1.72487413539442	0.0845501576874511	0.480807639832281
MT-ND4	3569.65044645771	1.01898181928731	0.711561908505595	1.43203536769885	0.15213369973229	0.599668619260665
MT-ND5	476.204361401379	0.890565007330645	0.677581719534908	1.31432856237906	0.18873565936148	0.648302128300277
MT-ND6	8.01342469592168	-1.09725719307466	0.81261293147242	-1.35028271219666	0.176925315533666	0.63361883363536
MT-CYB	1849.41250165598	0.69722604776712	0.655828451203949	1.06312259934313	0.287726357038857	0.739970023415142
AC011043.1	1.84374018796026	-0.720905426755647	0.849498913335376	-0.848624307152044	0.396090376998376	0.80116150223327
AC011043.2	1.70621595138287	-0.555957714699864	0.825936098019508	-0.673124368862169	0.500868171835572	0.856061954084561
AL592183.1	64.8190492164254	-0.194301505931462	0.411090637937578	-0.472648822425787	0.636463744383651	0.904840019272072
AL354822.1	7.23234609388751	-0.391776086660636	0.430396444100767	-0.91026794489248	0.362681219283222	0.785727880243279
AC240274.1	14.2907509654727	-0.187585248064042	0.39414556001136	-0.475928862572079	0.63412505890818	0.903645377831742
