## Supplemental Tables 1-52 for "Integrative analysis reveals generalizable human neurodegenerative disease-associated glial states": Macnair_2025_CTX_WM_NAWM.csv (part 1 of 2)

	baseMean	log2FoldChange	lfcSE	stat	pvalue	padj
AL627309.1	8.35121353287765	0.3543788920797	0.351477613551611	1.00825451868406	0.313332291121218	0.842199354507211
AL669831.5	48.0017138650893	0.119692650850385	0.28945052497245	0.413516786199566	0.679228026459073	0.957682408649502
LINC00115	3.56442844824965	0.268767184463919	0.534630590585223	0.502715686675763	0.615164179211608	0.946458425212607
NOC2L	19.8931338576417	0.236548884038841	0.255376397811729	0.92627543526255	0.3543028584907	0.861728689847191
KLHL17	3.65607247100448	-0.117101372165457	0.428459421248181	-0.273307964204216	0.78461649376472	0.971043404001706
ISG15	8.36245237002066	1.03598625064671	0.740060800360323	1.39986640306081	0.161553328471198	0.737148211991131
AGRN	5.0552893370198	0.454126563841953	0.56065177919022	0.809997543391146	0.417941587650561	0.88041221768219
C1orf159	25.0724031599214	0.0180316081105102	0.283862034255118	0.0635224367282048	0.949350493395416	0.991519048794474
SDF4	30.2166852307048	0.175287560568259	0.187634213648993	0.934198284840362	0.350201620309441	0.856806562163002
B3GALT6	5.63542702414068	0.849181081754623	0.365400314298785	2.32397468892228	0.0201268506553889	0.389597280660382
UBE2J2	47.9878909250571	0.132859160828116	0.183606054462516	0.723609911541558	0.469305254700361	0.903460881872722
ACAP3	16.7703853447934	0.603127090408768	0.677702565150869	0.889958399780442	0.373488223925579	0.867886784420318
INTS11	24.5139526463346	0.181341040045873	0.156986595806762	1.1551370938006	0.248034290184922	0.806848240544088
CPTP	3.57456961668397	0.516635338669572	0.547916740858172	0.942908475219054	0.345727719486797	0.854133747517237
DVL1	9.65759653781822	0.119988089129091	0.479126790389893	0.250430766001312	0.802254239624261	0.974409164546494
AURKAIP1	9.63513900863742	0.606131273406812	0.529931173543313	1.14379244639261	0.252709723190579	0.810153664726507
CCNL2	65.5274351093681	-0.159508619100359	0.137886283303337	-1.15681281182592	0.247348846279718	0.806848240544088
MRPL20	27.397108275851	0.0498325833606768	0.216699061623604	0.22996215575328	0.818121176987245	0.975463896264379
ATAD3B	19.9290810267011	0.643408803396695	0.251083961284437	2.56252450417499	0.0103914254509673	0.289333428643454
ATAD3A	10.1570992916093	0.347547242879092	0.304163203708677	1.1426340814452	0.253190549038881	0.810153664726507
SSU72	38.0255814998105	0.27180501250187	0.207344138227834	1.31088833677664	0.18989549184536	0.769284461439154
MIB2	22.9660743020885	0.643695467294745	0.405183787861466	1.58865059900873	0.112139297817791	0.690319617082812
CDK11B	39.0329047967254	-0.204084440303569	0.214248190305078	-0.952560859501142	0.340812616470259	0.85081994906549
SLC35E2B	22.8853361485283	0.0337587689630449	0.196909229854527	0.171443304044129	0.863875207095701	0.979930613455568
CDK11A	51.4553079519032	0.304940324422473	0.313356344223709	0.97314233473688	0.330482565968099	0.846933541941653
SLC35E2A	22.2046736203827	-0.0567123977258737	0.20643123021311	-0.274727799990953	0.783525371364301	0.971000646331149
NADK	38.6466100248988	0.378483679840409	0.216123010208071	1.75124194076339	0.0799042438578826	0.621068716562593
GNB1	361.782481210457	0.065542602628064	0.114644907665897	0.571700950024497	0.567524590714178	0.933679346825614
CFAP74	11.041652065593	-0.607420714288095	0.630658776913342	-0.963152716689392	0.335470889707452	0.849176959014882
PRKCZ	12.5184266070639	0.55318059230624	0.750416047752603	0.737165195177986	0.461021896266877	0.900251972413461
FAAP20	19.5724790836525	0.290196220864239	0.294473812456184	0.985473779293765	0.324391404865555	0.84542667189911
SKI	322.823641795815	-0.27235390020177	0.197078457044253	-1.38195673076847	0.166984987205458	0.74171119155972
MORN1	9.75085611950845	-0.514086937795303	0.496186710540196	-1.03607558782786	0.300166880133667	0.834909935832171
RER1	36.2213799707523	0.294947231486213	0.170120138378908	1.73375847384557	0.0829609465468805	0.627370274308542
PEX10	7.51185743019362	0.249511096872897	0.428238374319765	0.582645348561378	0.560132070750884	0.932250234217162
PANK4	4.75556201475028	0.122219674117927	0.313673666200672	0.389639575417011	0.696803083547495	0.957682408649502
TNFRSF14-AS1	6.64845840716437	0.078456580768902	0.567775131773414	0.138182488767776	0.890096194264496	0.983537288426537
TNFRSF14	42.7113773534659	0.924029512649308	0.413655212076209	2.23381571336051	0.0254952012069482	0.423342429742458
TPRG1L	6.58834227621301	0.465496267002254	0.677639946021046	0.686937465442447	0.492122136271837	0.912200929255322
WRAP73	11.4359313006175	-0.166877816062355	0.221627970384837	-0.752963697553999	0.451471729132407	0.896789291209671
LRRC47	10.7774153886963	0.0671906590990534	0.255512680714485	0.262964088166464	0.792578258716471	0.972457963978217
CEP104	35.1405344721929	-0.0161984863200948	0.150406599634693	-0.107697975749985	0.914235275292404	0.985876770881223
DFFB	13.5044680718754	-0.0369780215775529	0.226028962040066	-0.163598599240562	0.870047147492507	0.981120255774259
C1orf174	8.91525335664037	-0.0273002369475827	0.247065097664853	-0.110498152938687	0.912014314642267	0.985876770881223
LINC01134	3.02373567363499	0.048401820212814	0.665131835332699	0.0727702654445993	0.941988932941213	0.990056751211799
NPHP4	38.0895086175237	-0.152914742022345	0.145669173390133	-1.04973988980364	0.293837718460307	0.83275831992577
KCNAB2	62.5688493971788	1.86952782309704	0.542900271290132	3.44359345898715	0.000574038155378813	0.068076673093443
RPL22	4.0704583613868	-0.124502992272426	0.35450663355684	-0.351200740655431	0.72543775451317	0.960153638504152
ICMT	7.75959205946385	0.334296259980317	0.341415396843379	0.979148166928371	0.327506775134267	0.845683889614914
GPR153	3.82715716826279	1.02326843055889	0.689659140700388	1.48373068690092	0.137880381824412	0.714377640916191
ACOT7	5.69189813777325	1.62111750512954	0.889488604690098	1.82252756986622	0.0683749743943208	0.580349020571544
TNFRSF25	7.01852117030942	-0.0267138792898854	0.777259799600276	-0.0343693052228144	0.972582659888343	0.994497246986837
PLEKHG5	11.8760311924155	0.146417178047476	0.643422005447914	0.227560103334589	0.819988239111072	0.975463896264379
NOL9	27.9739506384424	0.35573069733413	0.192371073797955	1.84919016311023	0.0644303586455635	0.571763304258927
TAS1R1	2.90080900691971	-0.282852793212935	0.500507608795154	-0.56513185462621	0.57198408318306	0.933744688234439
ZBTB48	16.751179965716	0.0519131160963665	0.261291223742768	0.198679141812559	0.842513741169129	0.979312445798758
KLHL21	21.1937766580164	0.273099344761289	0.53167363562085	0.51365974625088	0.607489900020593	0.946458425212607
PHF13	8.45322227174219	0.190187629606555	0.315733464409751	0.602367664644299	0.546929429022	0.93038656462674
THAP3	9.25963366967407	0.482208832954766	0.324579943938523	1.48563964582512	0.13737446255235	0.712922251365681
DNAJC11	52.9308118054043	-0.0272465093922116	0.182814571432434	-0.149039046388496	0.88152282246206	0.982439783616372
CAMTA1	174.864605709246	-0.374967581550733	0.155806451187733	-2.40662423598192	0.0161007266775587	0.355776141400248
VAMP3	20.9103676148952	-0.00468906178981397	0.254335424035591	-0.0184365265184522	0.985290613441071	0.997229386943392
PER3	78.5662762753535	-0.706046229571664	0.5528705390463	-1.27705525924675	0.201582738872847	0.779329053412354
Z98884.1	5.13964661431017	-0.950391985867801	0.521163819028601	-1.8235954822022	0.0682132500952807	0.579744729409658
PARK7	18.6288405297803	-0.269871576156757	0.53558422505585	-0.503882608059666	0.614343872873823	0.946458425212607
AL034417.4	4.43772166778025	0.24852339126463	0.51975456120135	0.478155286776509	0.632539684308278	0.950195703232282
ERRFI1	10.9707034275286	0.372850051416074	0.653317457777404	0.570702721896512	0.56820117341352	0.933679346825614
RERE	747.194633341062	-0.314565886479037	0.121332434691192	-2.59259518923897	0.00952548170692441	0.275400383075142
RERE-AS1	4.0382124789686	-0.341683016840291	0.511390768900796	-0.668144670610144	0.504041249682687	0.915983980411147
ENO1	103.247042561663	0.17793789585394	0.509862844061675	0.348991690464144	0.727095547902123	0.961155927085394
SLC2A5	319.913652908199	0.188099366652558	0.36039982306634	0.521918587673484	0.601727015865986	0.944761653697783
GPR157	6.36498809190318	0.0343693583311776	0.604483159468148	0.0568574290165789	0.954658766145062	0.992722496353342
MIR34AHG	132.224578148154	0.331811250070913	0.282069573715918	1.17634541613159	0.23945687416542	0.801836388724014
LNCTAM34A	6.029511924446	0.0532112433174891	0.370556683185799	0.143598120697796	0.885817824742789	0.982919267724046
H6PD	38.5267699201053	0.0384365580541814	0.226273057787158	0.169868027727528	0.865113925827768	0.979930613455568
SPSB1	15.0683275818143	-0.104903482611967	0.551637281839368	-0.190167499669672	0.84917787787809	0.979325453284159
SLC25A33	34.5304411907719	-0.00866469330148678	0.224697489070336	-0.0385615938003407	0.96923992321012	0.99417990909432
TMEM201	3.68388932053776	-0.0620783227163062	0.439305799406576	-0.141310045986561	0.887625013702708	0.983335545957052
PIK3CD	164.544960587647	0.214048288140296	0.33307165612585	0.642649364494162	0.520451643990649	0.922805078529526
PIK3CD-AS2	6.44130549172242	-0.25311797429414	0.657815630355018	-0.38478558826207	0.700396277481132	0.95809842165741
CLSTN1	70.9755814032105	-0.369232613773333	0.227275929161452	-1.62460061272497	0.104247686506492	0.674005234111638
CTNNBIP1	37.532705299972	-0.107319689290423	0.216107511382413	-0.496603235139363	0.61946887132518	0.947248961787596
LZIC	21.6933336955801	-0.2223455701058	0.194429505186836	-1.14357936513874	0.252798123324886	0.810153664726507
NMNAT1	29.7586451444305	0.104253838884201	0.257084584709427	0.405523493374897	0.68509275298161	0.957682408649502
UBE4B	146.397555427747	-0.0192135470759751	0.112808208225723	-0.170320470275796	0.864758113507269	0.979930613455568
KIF1B	111.94703958197	-0.0361984776849316	0.435612688181068	-0.0830978496886325	0.933773735634377	0.988768601963125
PGD	24.521967311391	0.469977637383253	0.259447678204962	1.81145439664322	0.0700705421519635	0.585158457510508
DFFA	27.9537011633834	0.286020535029862	0.281257456179104	1.01693494250949	0.30918437927506	0.840771450054135
PEX14	73.5063157805589	0.0109974385365668	0.119400808001331	0.0921052270973264	0.926614435485427	0.987590703905982
CASZ1	3.30539138600724	0.540712668550787	0.505184647925392	1.07032680183631	0.284472234430051	0.823841937835477
MASP2	2.67718523373768	-1.10611337564968	0.625565686904671	-1.76818102208064	0.0770306458099821	0.611660577516585
SRM	17.4982744848511	0.76683352024935	0.344064607002322	2.2287486264002	0.0258306348696893	0.424024181014601
EXOSC10	34.9281299004876	-0.0331859373850757	0.25961458124267	-0.127827709931499	0.898285320595394	0.984641436570678
AL109811.1	6.16342131447203	-0.197079004628917	0.357430549075078	-0.551377058113522	0.581375224225049	0.936722860112829
MTOR	66.2128779631612	0.141721184382761	0.17049563127368	0.831230591212448	0.405843376342589	0.877958355243423
UBIAD1	8.04851608874934	-0.35668397606403	0.405239765978062	-0.880180095857963	0.37876175432586	0.867886784420318
FBXO44	5.1091604139927	-0.559474249578886	0.723208285326191	-0.773600442542696	0.439167110314566	0.890008283055216
FBXO6	3.58285378888295	0.291590891834334	0.481777203736223	0.605240118405401	0.545019462922951	0.929621869239944
MAD2L2	4.36318341290814	0.562612936592486	0.632687244167844	0.889243369103284	0.373872299454444	0.867886784420318
AGTRAP	18.3903733303134	0.586423922974097	0.333951930460937	1.75601297517486	0.0790861930859684	0.618020720588825
MTHFR	89.9544285798982	-0.231269119683718	0.196256071553282	-1.17840491686867	0.238635218469388	0.800440762977528
CLCN6	65.9699123138637	-0.0867782864705838	0.132269271748304	-0.656072913410414	0.511777211478295	0.918250664849268
KIAA2013	20.024336719188	0.189280891189785	0.255111957571531	0.741952251049277	0.458116266238275	0.90001553054475
PLOD1	33.9863030518782	0.559202027230267	0.417882109291944	1.33818130711021	0.180837341117731	0.759596871805877
MFN2	29.5352394179951	-0.0814870231203249	0.209300838469233	-0.389329654464349	0.697032302296829	0.957682408649502
MIIP	10.6216191868948	0.446530482977559	0.29413972347371	1.51808969459873	0.128991788736533	0.706685597860027
TNFRSF8	4.03380913241902	0.500699937105175	0.558899881504037	0.895866958779376	0.37032382285159	0.867886784420318
TNFRSF1B	503.117327579457	0.326549789785426	0.443228956769131	0.736751931024035	0.461273219946519	0.900251972413461
VPS13D	268.550743946746	-0.141273902015486	0.110386096299025	-1.27981608872905	0.200609824171036	0.778988719932428
DHRS3	159.390898451878	-0.275557779857907	0.240526996022265	-1.14564179661729	0.251943395652367	0.810153664726507
PDPN	50.8877564880765	0.393825478213247	0.316490603974251	1.2443512485612	0.21337031709474	0.782378191053372
PRDM2	194.512832697659	-0.144665691037667	0.1142048123327	-1.26672149870733	0.20525489000148	0.779329053412354
KAZN	16.5486843125245	-0.272179377270202	0.806607978843555	-0.337437000884158	0.735787495859602	0.96293910739487
TMEM51-AS1	16.7159141325562	0.337207829551549	0.447094135754767	0.754221097045452	0.450716471565146	0.896594112315178
TMEM51	202.138787339948	0.541047390510937	0.279246238517592	1.93752794445198	0.052680840871552	0.542454688633797
C1orf195	4.69088870373428	-0.624057883729814	0.733584340031009	-0.85069684516907	0.394937776143558	0.873613572550137
FHAD1	34.2059679526035	0.12945993015377	0.578198157364449	0.223902356838832	0.822833281794485	0.975463896264379
EFHD2	46.8832224377246	0.202477480975434	0.219105828622931	0.924108145584236	0.355430012731559	0.862887126230694
CASP9	18.3557334350489	-0.106385888605639	0.258574256894587	-0.411432637894071	0.680755325875265	0.957682408649502
DNAJC16	39.4884424458913	-0.032238318509045	0.135786181065549	-0.237419730461984	0.8123311845614	0.975329684691585
AGMAT	3.99339201325182	-0.924775413280362	0.527408947936247	-1.75343140631006	0.0795279840426756	0.619960084977839
DDI2	90.3189982137731	-0.027302602548548	0.150468722910768	-0.181450350746575	0.856014100550592	0.979679115440106
PLEKHM2	126.364019201225	0.227733264735047	0.178671039052964	1.27459528943322	0.202452525650315	0.779329053412354
AL450998.3	5.53093858616364	-0.179762908148408	0.384839459804354	-0.467111424176191	0.640420161104274	0.950195703232282
SLC25A34	4.51501607567352	0.825597571851374	0.603171239710367	1.36876150170524	0.171073838592037	0.745570323610041
AL450998.2	13.8089587817668	-0.434935941801777	0.274456524117697	-1.58471708114783	0.113030629178616	0.691827317830724
SPEN	203.943515200835	-0.0974811958516486	0.190426226202936	-0.511910558726106	0.608713608096607	0.946458425212607
ZBTB17	16.3960830069875	-0.166495168032701	0.210858772638062	-0.789605127401973	0.429758412876232	0.884505167674069
FBXO42	167.568019862751	-0.0728734562916393	0.215951978875257	-0.337452134827318	0.7357760890063	0.96293910739487
SZRD1	30.8694181643963	0.534351788935569	0.18761093636422	2.84819104520751	0.00439685215113176	0.188344088132761
SPATA21	4.85812678778584	0.0753798952261794	0.427764456118601	0.176218229794389	0.860122499584579	0.979679115440106
NECAP2	32.116481923951	0.518630650722265	0.224502299237086	2.3101351410863	0.0208806734575177	0.395973547110051
LINC01772	5.64016169844985	0.0168813642988547	0.454975210321402	0.037103921083809	0.970402145610174	0.99417990909432
NBPF1	99.8625420942344	0.17997895859918	0.323271341178072	0.556742697769921	0.57770323977327	0.935045003791757
CROCC	68.43185759739	-0.260606651244728	0.228999010603677	-1.1380252279594	0.255109948155574	0.810153664726507
BX284668.5	5.94197047245087	0.607465029720395	0.535779207471212	1.13379732033187	0.256879575301148	0.810153664726507
AL049569.1	3.31392219406662	-0.0669036218340181	0.507219906363662	-0.13190259489944	0.895061336131233	0.984641436570678
ATP13A2	22.9049905854371	0.489805888341903	0.262419981582804	1.86649616156363	0.0619719805913027	0.566550412143758
SDHB	49.2867616728534	0.0404859486379612	0.133384407882754	0.303528345483594	0.761487249141485	0.967848440488204
PADI2	830.483103317222	-0.218919752776212	0.4214903013273	-0.519394520079867	0.603485651947598	0.945362652889915
PADI1	7.38913060108388	-0.0174527959211172	0.539353597988321	-0.0323587271619445	0.974185976191268	0.994523339468743
RCC2	105.716007753724	-0.0908428546661073	0.154149402568037	-0.589316942866594	0.555648681293614	0.931644864316584
ARHGEF10L	156.112808270742	0.549103081196768	0.279096668683722	1.96742972170342	0.0491336906436488	0.528802368656686
IGSF21	284.826102785181	-0.523329837904812	0.478091046073457	-1.09462380063986	0.273681484066179	0.820059622422761
IFFO2	3.18228543921421	0.695088102874875	0.623398749960704	1.11499758849162	0.264851455121576	0.814645872513626
UBR4	108.946273572704	0.0917713510656284	0.128847437119055	0.71224816820246	0.476311114073784	0.906881633574703
EMC1-AS1	27.8539643104207	-0.0945474993476807	0.187111710139816	-0.505299744612627	0.613348322165187	0.946458425212607
EMC1	14.0414857797507	0.251230486992392	0.261147797325357	0.962024147113102	0.336037474443218	0.849176959014882
MRTO4	8.36839149918314	0.373729301416881	0.396327706237391	0.942980507128678	0.345690873537052	0.854133747517237
AKR7A2	6.17045946179565	-0.471396882152613	0.419540508789488	-1.12360278036738	0.261181576077199	0.811462215703337
PQLC2	7.29216870206614	0.0196260266237466	0.283682383835504	0.0691830996285159	0.944843875414957	0.990408067786987
CAPZB	510.807672277452	-0.0824188128649761	0.193724329795274	-0.42544378887296	0.670513190386062	0.956672693852891
MICOS10	123.392409406752	-0.257549439669657	0.658106961200847	-0.391348906566353	0.695539353350348	0.957682408649502
NBL1	13.5707352098346	1.20754059162877	0.636514587206445	1.89711377539431	0.0578129235011742	0.555906850002282
TMCO4	54.2433888785747	-0.151079793378709	0.187918307511039	-0.803965272887711	0.421417031149382	0.880927213798829
OTUD3	21.3005416516754	-0.187000157435529	0.217649750660744	-0.859179286297508	0.390241609492232	0.87099690119233
PLA2G2C	3.9922943969984	0.190226133828512	0.699416391952083	0.271978375138717	0.785638646932697	0.971383746088297
LINC01141	141.635169948332	-0.603360389328645	0.583828891763342	-1.03345414699555	0.301391418102806	0.835907597024845
MUL1	8.06171837759019	0.528667260192912	0.263107520884289	2.00932021409381	0.0445031855194849	0.510137008221387
PINK1	12.1287731322047	-0.242800537822213	0.467663917283721	-0.519177402508287	0.603637035803383	0.945362652889915
PINK1-AS	3.40213538400419	0.861608316570631	0.416104622175259	2.07065307774383	0.0383912281373606	0.492382066963662
DDOST	20.2190063869297	-0.0241575303227876	0.304024020785957	-0.0794592817381206	0.936667317633749	0.989756208584528
HP1BP3	275.229540219245	-0.0249286928730082	0.213624133345273	-0.116694179082832	0.90710240317959	0.985876770881223
EIF4G3	605.860147806809	0.0427648473610925	0.172448182070571	0.247986652266313	0.804144734247401	0.974409164546494
NBPF3	9.43006494153412	0.29939707846759	0.340203122200758	0.880053882312436	0.378830120691147	0.867886784420318
USP48	110.396512114548	0.0228940883794355	0.0851509078231043	0.268864877248244	0.788033665929792	0.971383746088297
HSPG2	2.78952427816341	-0.472480614623104	0.610255719384509	-0.774233816439506	0.438792533946956	0.890008283055216
CDC42	129.590795550474	-0.107695091653304	0.136433008137163	-0.789362435995202	0.429900204285803	0.884505167674069
AL031281.2	2.89000917837628	-0.081826175220002	0.373687448308202	-0.218969557555263	0.826673761855043	0.9762954099682
ZBTB40	55.5847085878909	0.202955516926291	0.225497014305059	0.900036382085868	0.368100889537685	0.867886784420318
C1QA	170.184221631682	0.713019257675096	0.363960016931225	1.95905930460991	0.0501058419574833	0.532577281154727
C1QC	193.357058078425	0.66407686443913	0.4564120332762	1.45499420703761	0.145670865247608	0.721316373922064
C1QB	361.697049898264	0.626587435811871	0.367591117837548	1.70457719299078	0.0882733079481718	0.640206414609391
EPHB2	79.27436914253	-0.449992236555325	0.389215577232659	-1.156151662158	0.247619127591471	0.806848240544088
KDM1A	50.8376608014022	-0.325712134014413	0.161103294814098	-2.02175960702891	0.0432011925904836	0.509034843329268
AL031428.1	24.2574781902496	-0.314704128154893	0.238698636513051	-1.3184161114288	0.187364390306004	0.768662111159287
LUZP1	127.748205800358	-0.474235389861444	0.16246087848323	-2.91907439064105	0.00351072433208953	0.169042696411288
LINC01355	11.0831000482564	-0.172039270688015	0.362637036591371	-0.474411748742239	0.635206316604389	0.950195703232282
HNRNPR	93.1410658335298	-0.093046036390869	0.138243812838802	-0.673057509628766	0.500910704500031	0.915982191438673
ZNF436	2.88773112296146	0.380949138733373	0.814782062245891	0.467547282132492	0.640108372103027	0.950195703232282
ID3	2.73621756607896	3.00533700659467	1.54551624758765	1.94455219172598	0.0518288980591122	0.540764346643061
RPL11	120.618855255008	0.30812466777507	0.41291607571186	0.746216206874167	0.455536819415602	0.899388238170174
ELOA	26.8014697936879	0.0408356632600751	0.312925849983367	0.130496292531428	0.896173787193489	0.984641436570678
ELOA-AS1	17.2957970941632	0.381217758231474	0.255025786699561	1.49482043821936	0.134961310824613	0.709860425639566
PITHD1	12.5065502359034	-0.308686133727646	0.503157911011772	-0.613497526267501	0.53954741794139	0.928915992369804
LYPLA2	11.1220674283773	0.188377271058829	0.295382893852392	0.637739269874457	0.523643418022586	0.924450649809553
GALE	12.1002201295808	-0.00818197942976729	0.343054426840886	-0.0238503828827203	0.980971951733992	0.99604313898839
HMGCL	34.2628792828396	-0.177519272855903	0.201599039684649	-0.880556143191892	0.378558104972942	0.867886784420318
FUCA1	23.3622164647663	0.204942196711044	0.314515786672468	0.651611796276755	0.514651635957893	0.919874827238479
PNRC2	30.7718716113356	-0.0988136220953864	0.261229821318729	-0.378263176832414	0.705235097359877	0.958900907319856
SRSF10	76.5267363609264	-0.404643914377966	0.186771649255471	-2.16651679198101	0.0302717181023739	0.449791375238057
IFNLR1	78.122142566671	0.316926174670403	0.430426431906981	0.736307417893177	0.461543632902774	0.900251972413461
AL138902.1	3.5181346620136	-0.0451604788291416	0.588744073081352	-0.0767064687255058	0.93885705840683	0.989811470570987
STPG1	10.420994327917	-0.0620107164400364	0.351793720873764	-0.17627010591894	0.860081746305677	0.979679115440106
NIPAL3	38.477311303856	-0.161376905230611	0.199611873022362	-0.808453439102453	0.418829599367822	0.88041221768219
RCAN3AS	3.71200128871973	-0.19421303105003	0.478281760381932	-0.406064054993319	0.68469553588391	0.957682408649502
RCAN3	19.0608761362799	-0.325987233233542	0.271170097515794	-1.20215037063427	0.229305273700586	0.795503135812314
NCMAP	22.6358492634982	-1.88330538852048	0.605694139497358	-3.10933401152497	0.00187509610522974	0.119483735899416
SRRM1	138.496911388388	-0.23596455484689	0.206971950043991	-1.14007987457594	0.254253025647849	0.810153664726507
CLIC4	49.6812223192452	0.887777650860393	0.364185812071439	2.43770520825848	0.0147808222056856	0.342337741067669
RUNX3	35.7853156787283	0.242506385542055	0.628942050859884	0.385578266249653	0.699809031877549	0.958096051421126
SYF2	18.2306145875791	-0.359218251922757	0.292071288011861	-1.22989922894499	0.218734843011314	0.786768507050824
RSRP1	243.637749074527	-0.259368246022556	0.175988836874239	-1.47377669305184	0.140541725592616	0.718551663990673
RHD	7.03048964419373	-0.288332728599273	0.740986351314403	-0.38912016137384	0.697187259874852	0.957682408649502
TMEM50A	32.2927088380513	0.0503769514860445	0.206708897230876	0.243709642695146	0.807455704726369	0.974546990777925
MACO1	77.3666239728621	-0.664369184889391	0.173321020551546	-3.83317143399698	0.000126501728611207	0.0305704554726857
LDLRAP1	13.9542118047744	0.346574640077659	0.261657707872731	1.32453441901368	0.185325619881722	0.764657127159204
MAN1C1	119.708892761255	0.345452152896839	0.307652372393008	1.12286523328201	0.261494735145532	0.812130108570314
AL031280.1	9.6938475039251	-0.371315044776512	0.746722561973768	-0.497259710212903	0.619005919539588	0.946880188398787
SELENON	4.01081520013915	0.232087969863871	0.369798353030594	0.627606823994346	0.530261537270107	0.925492592412576
MTFR1L	14.2657779185719	0.0406691859658738	0.282510609529789	0.14395631383035	0.885534966739839	0.982919267724046
AL033528.2	4.45724970426183	-0.522293524560641	0.412760105389556	-1.26536823142757	0.205739357839751	0.779329053412354
PAQR7	9.58422885202166	0.00482078659712385	0.265739322980884	0.0181410358958077	0.985526341419497	0.997283825622258
PAFAH2	17.2286388705132	0.205538257789906	0.25521033524471	0.805368080382892	0.420607305691381	0.880854133703248
PDIK1L	15.9873875899576	-0.0938966036729409	0.287358038194259	-0.326758229082373	0.743850754995185	0.964474286437731
CEP85	15.4570960134157	-0.388127497341799	0.193127768965916	-2.00969285473544	0.0444637066753466	0.510137008221387
SH3BGRL3	25.5486382841806	0.965952770721681	0.494508097851738	1.95336087501501	0.0507768488577086	0.534387740484414
UBXN11	12.9007887338396	0.600379920726118	0.383134681312087	1.56702055441719	0.117109887254391	0.693182521206545
DHDDS	27.0578618651115	0.253066979495828	0.240069182463061	1.05414188068378	0.291817964238309	0.830763388745114
AL513365.2	8.7439829396177	0.126294176859492	0.291892342507417	0.432673826845195	0.665251746836635	0.95626894254861
HMGN2	27.8478038625475	0.386125094790676	0.286240003216428	1.34895573802354	0.177351183454316	0.757212436110897
RPS6KA1	119.698302582174	-0.033500623092938	0.131848496100131	-0.254084226091561	0.799430489330256	0.973895277666674
ARID1A	263.396860703252	-0.161962912058736	0.124723040021693	-1.29858053516469	0.194087921537815	0.773449045231303
PIGV	3.81733063677701	-0.283364613953586	0.456142835752061	-0.621219038739019	0.534455514354433	0.927257939870851
ZDHHC18	11.2075490473103	0.446568334963999	0.391328594101037	1.1411594800269	0.253803562903503	0.810153664726507
GPN2	12.7451720586827	0.153689519723089	0.208689982736997	0.736448955083664	0.461457521249933	0.900251972413461
GPATCH3	6.42938547779495	0.375003451278406	0.290442585520862	1.29114485951121	0.196653451202401	0.774810394648719
NUDC	55.052042184492	0.712215134513417	0.457134146468058	1.55800029382225	0.119233178471611	0.695591867219921
SLC9A1	21.2935797951791	0.64991667133326	0.338551834967618	1.91969620071746	0.0548962844369893	0.546534354080726
WDTC1	63.533250213731	-0.156921061029243	0.177987868051944	-0.881639084431569	0.377972012182544	0.867886784420318
TMEM222	20.1146667771371	0.297120605499108	0.219180467015503	1.35559801265544	0.175227104517815	0.753376554100094
MAP3K6	7.15918429423546	2.0725761419411	0.832611491636816	2.48924758156612	0.0128013784999944	0.318358510468626
WASF2	364.492446060634	-0.0830578342067713	0.175946351160699	-0.472063408299449	0.636881529820371	0.950195703232282
FO393419.2	4.99032314138302	-1.21662811083079	0.571920065988391	-2.12726949653046	0.0333976977016231	0.463989638407088
AHDC1	34.5040703182166	0.00258931751992758	0.315506841879831	0.00820685061693143	0.993451954104449	0.99787872645886
FGR	34.2625258968677	1.09631660762993	0.545682956794567	2.00907247327253	0.0445294484065826	0.510137008221387
IFI6	13.7604925204292	0.631596402230308	0.842006106404376	0.750109051972815	0.453189028177583	0.898001028898034
FAM76A	15.3455206296748	-0.277432144706554	0.262821489865364	-1.05559155321992	0.291154861634738	0.8305370752378
STX12	117.288948058805	-0.113138824662739	0.15989298453646	-0.707590923959147	0.479199330699862	0.907359405019477
PPP1R8	16.7512203041996	-0.282833895613013	0.218142301694838	-1.2965568503475	0.194783707302336	0.774152488783037
THEMIS2	121.274819027447	0.193456755013036	0.479548054390259	0.403414742781127	0.686643142955115	0.957682408649502
RPA2	39.1100845465457	-0.303001235390058	0.228013076690427	-1.32887657053741	0.183888694789774	0.762709327353442
XKR8	5.95506646589072	0.17819804572377	0.340407013584593	0.523485235651548	0.600636622824369	0.944268303072851
EYA3	132.226987767939	0.147120091708602	0.120565312510987	1.22025223212683	0.222369271859289	0.787202498993619
PTAFR	127.460876043486	-0.185138124496615	0.29325803127911	-0.631314762937928	0.527834736006801	0.924941696090224
DNAJC8	30.9552624044646	-0.0630679941173403	0.191313175825612	-0.329658393078106	0.741658095315512	0.963813649271711
ATP5IF1	20.7151498334646	-0.547314348367329	0.503635656987268	-1.08672676522021	0.277157581645318	0.822084413732803
AL353622.1	3.67837860578822	-0.66543329706213	0.380031424522383	-1.75099545491122	0.0799466929235626	0.621068716562593
SESN2	18.4345201090683	0.374317094409476	0.433727263579803	0.86302413023341	0.388124199954372	0.870165320535947
PHACTR4	189.386954204855	0.00474462630560593	0.120555453886664	0.0393563804261101	0.968606256322121	0.99417990909432
RCC1	33.7799933812711	0.349184021465861	0.226221819992929	1.54354704367941	0.122698102483532	0.700617268715431
TRNAU1AP	58.3018211971439	0.13731149780918	0.282998507683091	0.485202197472168	0.627532923430708	0.948941564237084
SNHG12	54.679188974512	-0.648362860452183	0.513596606582827	-1.26239708779622	0.206805936613589	0.779329053412354
TAF12	30.7084530348191	0.128650113813376	0.195987190428997	0.656421032067317	0.51155326166261	0.918250664849268
RAB42	14.6506605557441	1.19111559220036	0.78517135467496	1.51701356029914	0.129263260406049	0.706685597860027
GMEB1	33.3611736119693	0.147471173183414	0.172261265441913	0.856090153553074	0.391947914591557	0.872039184000468
YTHDF2	71.0894534420608	0.124905115197199	0.134275427006415	0.930215736280859	0.352259395843391	0.860033995799114
EPB41	233.798966035293	-0.359141469023817	0.155881947656107	-2.30393239514894	0.0212264388674067	0.397389640537823
SRSF4	136.455624309126	-0.103643048911999	0.132019751539753	-0.785057142610897	0.432420065969709	0.885732326131713
MECR	14.5824855951134	0.182140726865361	0.307964009791396	0.591435106292897	0.554228923903129	0.931644864316584
LAPTM5	481.00407860086	0.351226043793214	0.2385090049692	1.47259028579894	0.140861545748009	0.718551663990673
SDC3	17.9656499406983	0.996982345075125	0.414210613928459	2.40694543198577	0.0160865732957859	0.355776141400248
PUM1	301.473040035266	-0.163648208252536	0.0841352892906504	-1.94506026700881	0.0517677252574454	0.540764346643061
SNRNP40	33.3290472196763	-0.0642442838482255	0.162926465695238	-0.394314598147594	0.693348786824079	0.957682408649502
ZCCHC17	38.1208690760068	-0.0147485462673798	0.198625790583339	-0.0742529266922747	0.940809132634857	0.989892919429876
AL451070.1	4.5946257835971	-0.371624185621429	0.567363496263798	-0.655001930981899	0.51246651081516	0.918250664849268
FABP3	2.71134658108451	-0.34333400514616	0.854318135477535	-0.401880740778431	0.687771797180177	0.957682408649502
SERINC2	7.76312271808319	2.32557810451068	1.17012027724026	1.98746927965011	0.0468704169629188	0.51885592088251
PEF1	12.7328611096529	0.279095183547472	0.273357318020457	1.02099034907339	0.307259011152915	0.839303096322407
AL136115.2	5.58248551478025	0.51739836006074	0.85484997324665	0.605250484006806	0.545012576577871	0.929621869239944
PTP4A2	63.9568460487779	-0.022495106476542	0.307903967674213	-0.073058839242837	0.941759295612909	0.990056751211799
KHDRBS1	160.014619581257	0.273902150307348	0.268871822149526	1.01870901947853	0.308341129330003	0.839849438097351
AL445248.1	6.86658880650874	-0.837145853007955	0.386507890867024	-2.16592176457265	0.0303171658467181	0.44994468153507
TMEM39B	19.5993841097795	-0.392038162896083	0.170458073498122	-2.29990961912638	0.0214533410204265	0.39854370473171
KPNA6	93.9748517703975	-0.00424670264943574	0.109369785097733	-0.0388288469767117	0.969026845609915	0.99417990909432
TXLNA	30.8765419119175	0.33932086513982	0.168856083296394	2.00952703933212	0.0444812700846783	0.510137008221387
TMEM234	6.30194932292181	-0.321825364993867	0.319472743424841	-1.0073640760204	0.313759848103734	0.842199354507211
EIF3I	8.61809652218356	-0.00528430570713251	0.413882683395804	-0.0127676414576616	0.989813172767465	0.997660782827435
HDAC1	32.0914498837278	-0.116277250288381	0.138795282512759	-0.837760824311104	0.402165045021558	0.877520471194953
TSSK3	3.09374945373644	0.320229518878234	0.50275597330569	0.636948213211036	0.524158576568693	0.924450649809553
FAM229A	6.6742592588889	-0.107504326261286	0.375121012486383	-0.286585722161293	0.774429548128229	0.969985799350793
BSDC1	65.496441575388	-0.194951356050313	0.157981905578066	-1.23401066303747	0.21719893090171	0.786467754250193
ZBTB8A	2.81923938164985	0.339667875085894	0.440242210917455	0.771547722282316	0.440382347278688	0.890217345950984
ZBTB8OS	71.076339220716	0.218804658214729	0.212189061753938	1.03117783926328	0.30245743078357	0.836777209124445
RBBP4	68.821668512198	-0.0806080041374756	0.0874243913938413	-0.922031058521662	0.356512375431885	0.863504255773749
SYNC	10.7036333749562	-0.0512946269480412	0.481567508358965	-0.106515963094848	0.915172990740565	0.985876770881223
YARS	50.9583702953214	0.769980141056582	0.293246335367796	2.62571104287068	0.00864681872675829	0.262416721025049
S100PBP	86.6456820921421	-0.0570659437429902	0.143292440109585	-0.398248112038209	0.690447304380406	0.957682408649502
RNF19B	40.7335240482425	-0.449289865574048	0.339954987944664	-1.32161574769181	0.186296136805444	0.766417939616889
AL020995.1	12.3836763580891	-0.968480358871496	0.623296390073553	-1.55380389537826	0.120231201099154	0.697112369252133
AK2	45.207022817644	-0.365021810870142	0.253786750745488	-1.43830128955868	0.150348586163582	0.723538045452126
AZIN2	86.9407775188194	-0.989176343681291	0.603122956921188	-1.64009068520758	0.100986312883272	0.6680911215754
TRIM62	10.1070154449502	0.166136001178514	0.277746517505711	0.598156919015547	0.549735234080744	0.931621833653463
ZNF362	57.4344633187972	0.0670861075218937	0.198064079184154	0.338709107669742	0.734828878894914	0.962832560704456
AL513327.1	51.7620052866409	-0.882542879983152	0.726917649903	-1.21408921643451	0.224713657408304	0.789827805731492
PHC2	335.316097148737	-0.0725469674358985	0.26468032533289	-0.274092784738177	0.784013318536481	0.971000646331149
AL513327.2	5.36428099595383	-0.121443094530298	0.520901510531675	-0.233140223391449	0.815652521603101	0.975463896264379
ZSCAN20	2.77233351534605	-0.0608359331770494	0.447478348886567	-0.135952797109455	0.891858596845223	0.983982196824604
SMIM12	30.9422040840486	0.456327420907477	0.265303216146967	1.72002219775086	0.0854284066866516	0.631371628876303
AC114490.3	7.3490411660224	-0.041351944635167	0.269827180956095	-0.15325344351389	0.878198413571567	0.982439783616372
ZMYM1	37.5610332441669	0.0475861769868214	0.166978230324797	0.284984317382328	0.775656156870421	0.970081442944669
SFPQ	216.846245654379	-0.160482883381738	0.175512387742066	-0.914367842898844	0.360523593037546	0.865479312166144
ZMYM4	266.113147020082	0.0953956353770867	0.084577014878023	1.12791442822458	0.259356059868067	0.810572230997152
ZMYM4-AS1	7.00071767090717	-0.542986580312027	0.65821611215353	-0.824936628390182	0.409407569795936	0.878573881943878
KIAA0319L	152.487365197264	-0.0733217022416574	0.132297290527075	-0.554219228145507	0.579428820597369	0.935382446963839
AC004865.2	3.02018808251089	-0.467285832844518	0.427242116627789	-1.09372605054201	0.274075145412342	0.820059622422761
TFAP2E	6.38265277543546	0.222079886871886	0.405496348880233	0.547674196044314	0.583915633230955	0.937234445256133
PSMB2	23.0249736029902	-0.0947578556834064	0.211209561100333	-0.448643779144036	0.65368864711633	0.952924776253365
C1orf216	5.36639448240296	-0.308816113193406	0.556402382439949	-0.55502298864929	0.578878936411055	0.935045003791757
CLSPN	5.93090210987794	0.748805119314091	0.69901632076495	1.07122694716864	0.284067397912409	0.823725812579131
AGO4	225.154460207915	-0.165898440090594	0.184712722831607	-0.898143005784362	0.369109313943068	0.867886784420318
AGO1	53.1653453852003	-0.0465189504217085	0.165694967041786	-0.280750533659704	0.77890174657355	0.971000646331149
AGO3	208.535331681436	0.126695677259615	0.0878112754054516	1.44281786905636	0.149071784092808	0.723538045452126
AL138787.2	9.96077041103117	-0.524167959925605	0.570815713187957	-0.918278785631481	0.358472930786945	0.864426714270887
ADPRHL2	27.1367010412882	0.361402228503613	0.30093814097581	1.2009186583387	0.229782755800031	0.795503135812314
COL8A2	32.020688304405	0.184358130748161	0.369615731467251	0.49878323635285	0.61793209849417	0.946458425212607
TRAPPC3	24.5128155083805	0.0185098516094161	0.162760714415566	0.11372432024448	0.909456332826172	0.985876770881223
MAP7D1	37.1813914936948	0.251405665868269	0.317248992047065	0.792455365251315	0.428095207746065	0.883455951409435
THRAP3	151.218042970024	0.0924306216370642	0.0979371224038267	0.943775142340231	0.345284565761483	0.854075843621683
SH3D21	5.47956339369122	-0.997666536294535	0.667480493259511	-1.49467519481	0.134999231032179	0.709860425639566
EVA1B	8.15630680265409	0.365199757394019	0.440015979109246	0.829969307326789	0.406556137175885	0.877958355243423
AL591845.1	6.71675657029775	-0.489346035610855	0.377496910309118	-1.29629149867783	0.194875076355182	0.774152488783037
STK40	76.1344472779996	0.146394121548338	0.248060343563323	0.590155280144435	0.555086550367891	0.931644864316584
LSM10	8.65830462162827	0.450573984186934	0.5076199042931	0.887620797325497	0.374744762699874	0.867886784420318
OSCP1	7.35905604767787	-0.267658000074798	0.436655321798229	-0.612973177499662	0.539894075313609	0.928915992369804
MRPS15	9.80538398190542	-0.0957285799946748	0.280390560594502	-0.341411564610823	0.732793770262394	0.962292223087876
CSF3R	396.583871739257	-0.265136783081113	0.254188788987139	-1.04307032634129	0.296915722685507	0.833371774542037
LINC01137	6.18650820273207	-0.144203241374619	0.468728931711982	-0.307647409021526	0.758350641421505	0.967848440488204
ZC3H12A	6.34045975452546	1.0983437172256	0.713817926443686	1.53868889605738	0.123880264428139	0.701130546529209
MEAF6	27.9425648059759	-0.0678286170335332	0.234323008897651	-0.289466311279571	0.772224556603283	0.969955672214153
SNIP1	15.3249566879433	0.0410322218578571	0.250755040646076	0.163634684081072	0.870018738768218	0.981120255774259
GNL2	27.6048439335182	0.0329574510701609	0.153009233987376	0.215395177214468	0.829459229791809	0.9762954099682
C1orf109	5.50897335800188	0.251258747572887	0.427429519732831	0.58783667475737	0.556641924706686	0.931644864316584
YRDC	3.53032889892086	-0.195106516997158	0.418195273124941	-0.466544051393109	0.640826123738698	0.950195703232282
C1orf122	6.21200223383735	2.44401694190111	0.88865256308591	2.75025025912724	0.00595497654196488	0.21322591928398
MTF1	27.3979527008553	-0.0986206674800253	0.165475255508367	-0.595984379519744	0.551185661954963	0.931644864316584
AL929472.2	7.94110765016214	-0.484330200741871	0.672493964932414	-0.720200070182855	0.471401820715289	0.904225475667408
INPP5B	80.355319584659	-0.0779724117583887	0.201258456749102	-0.387424275321721	0.698442135214482	0.957813020143311
SF3A3	36.1888304205648	0.161358866156567	0.178478475080162	0.904080260009476	0.365952844751093	0.867707110210636
FHL3	12.3188679391091	-0.13308507599495	0.246110380097275	-0.540753607963826	0.588677423030926	0.93988882154705
UTP11	8.32283047425821	0.0772787249486276	0.219332241531119	0.352336366095376	0.724586018300583	0.959571691260623
RRAGC	25.5498819141305	0.227362570328475	0.263295136645846	0.863527421071574	0.387847549635395	0.870165320535947
AL139260.1	49.3358396504488	0.347187499456012	0.299287653008617	1.16004618288084	0.246030003580007	0.805994359123419
RHBDL2	3.89743064905957	-0.0242872579275942	0.783662885028105	-0.0309919716648609	0.975275942282194	0.994523339468743
AKIRIN1	43.3916326965398	0.0207450598573989	0.185664848134136	0.111733912293464	0.911034389561605	0.985876770881223
NDUFS5	10.5486738593649	0.330696099847434	0.755267633096274	0.437852868779404	0.661492943162913	0.955449705511284
MACF1	603.354393420647	0.0198048077988114	0.174915429867847	0.113225047177224	0.909852138576023	0.985876770881223
PABPC4	91.8040007480299	-0.0551632015029918	0.229369764634619	-0.240499010804086	0.809943430027021	0.975160316956767
PPIE	14.7390900312389	0.12898496873183	0.239751179092065	0.537995138210769	0.590580405077599	0.940051655364794
TRIT1	42.1216655501849	-0.303474075733735	0.196954508995706	-1.54083334918904	0.12335735064429	0.700647870089609
MYCL	2.84010147636354	-0.412522363224935	0.632020427386507	-0.65270416168473	0.513947019004224	0.919233824801857
MFSD2A	20.5675775864446	0.343947016403216	0.483380928717367	0.711544448631573	0.476746917114673	0.907317631210832
CAP1	134.089101129109	0.214619874810394	0.162738589625438	1.31880136914279	0.187235526427187	0.768576984742344
PPT1	90.9312412585916	-0.114752627864005	0.229365653193589	-0.500304323102604	0.616860810532168	0.946458425212607
RLF	236.901831180404	-0.25559815968694	0.292073124106719	-0.875117012113543	0.381510241503651	0.867886784420318
ZMPSTE24	33.3456334280558	0.337767528028862	0.14363910561439	2.35150119171323	0.0186978297289052	0.380526358244315
COL9A2	43.572707328444	0.397995472645825	0.385415752687201	1.03263935080732	0.301772705671037	0.836048633400672
SMAP2	680.348066671868	-0.515453963279705	0.258925770866313	-1.99074028651185	0.0465094472086395	0.517220837894568
ZFP69B	3.95088122107203	-0.0175258488675896	0.446099150131073	-0.0392868914061821	0.968661657691145	0.99417990909432
ZFP69	3.86290588030568	-0.34674057676142	0.373906386521508	-0.927345959471797	0.353746939085584	0.861367071446419
AL603839.3	21.6410432358033	0.224352120017772	0.249969833751627	0.897516778927378	0.369443224139272	0.867886784420318
EXO5	3.68980973978377	-0.204324836944977	0.387055824294743	-0.527895006662874	0.597572210625412	0.942458425525216
ZNF684	7.93749560469088	0.0548690272600326	0.324773627431352	0.168945451925989	0.865839547548629	0.979965527552473
RIMS3	3.37507213026123	0.879841435981155	0.960694808549081	0.915838649435363	0.359751528726717	0.864970448644976
NFYC	85.6436900063285	-0.0344519831370426	0.168187496115961	-0.20484271383224	0.837695013733488	0.977368373206834
CITED4	3.49468289227737	-0.170537963642136	0.610796241597723	-0.279205980698313	0.780086754148112	0.971000646331149
CTPS1	12.8126155799592	0.639579910625468	0.444410345241827	1.4391652162765	0.150103718003896	0.723538045452126
SLFNL1-AS1	6.21605142752776	0.582809706262024	0.406187601266738	1.43482889296589	0.151335862371638	0.723538045452126
SLFNL1	3.90479471747084	-0.0879164043456018	0.590111762013525	-0.148982633468653	0.881567336506266	0.982439783616372
SCMH1	165.340086238703	-0.324913631154702	0.205439008422983	-1.58155762943389	0.113750593109161	0.691827317830724
AC093151.3	2.81756296737744	-0.57516281060193	0.552558150013268	-1.04090910719192	0.297917734569229	0.83385357164026
HIVEP3	469.215546447152	0.0744639597892751	0.389414039990337	0.191220531727934	0.848352818418982	0.979325453284159
FOXJ3	170.004734373787	-0.119926338599383	0.0959105060726038	-1.2503983506103	0.211154066811452	0.78163236633585
PPCS	16.9909856631401	-0.178828429299634	0.220146538652765	-0.812315425870484	0.416610661313295	0.88041221768219
CCDC30	78.3752295817383	0.46056745274254	0.379975384039387	1.21209813079575	0.22547481917832	0.790550638936744
PPIH	16.2406893916697	-0.0712089736791715	0.211487242983642	-0.336705763783016	0.736338717967818	0.96293910739487
AC098484.4	3.82926265488435	0.227936778470913	0.512503751308738	0.444751434284822	0.656499394817358	0.953584537864516
YBX1	71.3169645590074	0.0327832741097897	0.250037800581916	0.131113271807274	0.89568570241313	0.984641436570678
P3H1	19.1746102507191	-0.198528869060205	0.185753086959733	-1.06877830301276	0.285169578246963	0.824480484306113
AC098484.3	3.03114364962223	-0.430144330119919	0.406675630162424	-1.0577086459499	0.290188292308393	0.82940918770502
SVBP	13.8275720180328	-0.529318268626262	0.420276742855376	-1.25945172466612	0.207867216685891	0.780204017754376
ERMAP	50.5066403182644	-0.188267180387914	0.35458756087566	-0.530946939940547	0.595455548590724	0.941787437188193
AL512353.1	3.20055946447265	-0.888821565914452	0.553048128035405	-1.60713240106574	0.108025326967482	0.683253524839261
ZNF691	10.6700912273208	0.133926333691572	0.320596478778076	0.417741124924452	0.676136400812922	0.957682408649502
SLC2A1	9.82242766270893	0.119431285311568	0.917804044855208	0.130127216131859	0.896465777829305	0.984641436570678
EBNA1BP2	6.74504670036876	-0.104756395054787	0.400444839463319	-0.261600062558386	0.793629795781418	0.972680511506216
AL139289.2	4.20496585946069	-0.402636144505587	0.399410724983515	-1.00807544545081	0.31341824451171	0.842199354507211
ELOVL1	14.07381685297	0.620393305632776	0.563298628816743	1.10135774151619	0.270740989726612	0.81852207558571
MED8	9.42337675154019	0.307407565894665	0.30849159308389	0.996486039770522	0.319014046696378	0.844134967512961
SZT2	43.5095635834402	0.133105855874985	0.212549599174203	0.626234330208702	0.531161252714404	0.925492592412576
HYI	14.2339538857332	0.565013323864381	0.331356947559766	1.7051500746411	0.0881664385170009	0.639793622960764
KDM4A-AS1	3.39889740727801	-0.663198138914011	0.506385476955013	-1.30967053577828	0.190307315255813	0.769399019506454
AL357079.1	2.86460355663455	-0.772467077150444	0.457062794852005	-1.69006772340892	0.0910149989758839	0.648360094376795
IPO13	5.6023486006888	1.22310521096636	0.752614618945598	1.62514144713254	0.104132423228964	0.673600038745745
DPH2	2.99717264628926	-0.13542318423754	0.563781884577738	-0.240204923113075	0.810171397305124	0.975251433898874
ATP6V0B	103.246422772507	0.530648531052613	0.246176950229082	2.15555733613084	0.0311182469915562	0.451373168140262
B4GALT2	3.71610128258779	0.932517892041368	0.75253817696734	1.23916356748747	0.215284929715974	0.784334065879066
CCDC24	6.99947152145037	-0.096451344556343	0.431687265407396	-0.223428746422063	0.823201833338544	0.975463896264379
AL139220.2	3.951612078829	-0.3499321910346	0.791007223302027	-0.442388110659499	0.658208381023853	0.954378131119553
DMAP1	16.5682561116034	0.202324185455593	0.29291973105514	0.690715455482604	0.489744374718499	0.911444277219526
ERI3	83.4880983503505	-0.0071090893821264	0.157939946678571	-0.0450113447017578	0.964098266355922	0.993609137979691
RNF220	8.21776702839152	0.527551962538415	0.949698589350013	0.555494099343118	0.578556745036227	0.935045003791757
TMEM53	5.53470984407151	0.64169146505944	0.478061408027956	1.34227832300137	0.17950576924587	0.757968472184097
ARMH1	20.4552988602508	0.117239994881027	0.459214015464659	0.255305785391582	0.798486931880835	0.973723757357872
RPS8	98.2515979279897	0.557259231463	0.351820004844481	1.58393276047316	0.113209021275511	0.691827317830724
PLK3	43.9997043944129	-0.41635963656785	0.365824505749388	-1.13814036518669	0.255061875327175	0.810153664726507
BTBD19	20.2552053567577	0.177297916733018	0.349652541137536	0.507068863724567	0.612106500953383	0.946458425212607
PTCH2	6.11207609605665	0.116881588282521	0.503305690236834	0.232227830024179	0.816361063298218	0.975463896264379
EIF2B3	89.2205993368528	0.344527641660131	0.235042223484026	1.46581170205593	0.14269959216528	0.71979332446204
HECTD3	10.2383672573912	0.311094128506672	0.302213653756688	1.02938475690821	0.303298909131513	0.837390047026604
UROD	8.51508931697231	0.162248181813009	0.332772153813665	0.487565380557233	0.62585772210965	0.948334038779569
ZSWIM5	14.451617920663	-0.65075142815069	0.308137753530466	-2.11188476807776	0.0346963341648962	0.470254653951312
MUTYH	12.4370082713218	0.0699191665961634	0.196199251114092	0.356368162463091	0.721564869015554	0.959519960511362
TOE1	4.55235920671059	-0.08215015133652	0.382669082681506	-0.214676740438143	0.830019358225167	0.9762954099682
TESK2	46.5754227719818	0.239371521112349	0.310205664809211	0.771654254797613	0.440319231244117	0.890217345950984
PRDX1	33.59539013016	1.11464269867299	0.607792347698348	1.83392025729517	0.066665832083692	0.576151131800221
AKR1A1	75.7307566257148	0.392365954619259	0.263259415049985	1.49041565918834	0.13611497765197	0.709860425639566
NASP	92.9353847161933	-0.107287264572141	0.228108879332015	-0.4703335744155	0.638116713792521	0.950195703232282
GPBP1L1	195.642454282612	-0.15694705023243	0.108572515854238	-1.44555045996296	0.148303330232318	0.723538045452126
TMEM69	11.3703079665858	0.0129335249544372	0.258865834635771	0.0499622708907682	0.960152454219522	0.992722496353342
IPP	8.37587402584867	0.224159311082937	0.315014104536096	0.711584998433783	0.476721799299247	0.907317631210832
MAST2	90.8504182506654	0.0958084379179357	0.160817096749055	0.595760275833352	0.551335384751453	0.931644864316584
POMGNT1	14.2276681600373	-0.299331223528402	0.306695349298005	-0.975988792179409	0.329070018442164	0.846671112134842
LURAP1	17.9766193031682	0.121552651954344	0.382370000675252	0.317892752411764	0.75056629040212	0.965693882505488
LRRC41	35.9958224399635	0.07344739163732	0.169835249561487	0.432462588461233	0.665405237278372	0.95626894254861
UQCRH	26.0576644912769	-0.15902385542504	0.347505099720113	-0.457615889818942	0.647228425580658	0.951308431815133
NSUN4	30.3270868016803	-0.0300785768494151	0.234145899195353	-0.12846083127136	0.897784293467154	0.984641436570678
MKNK1-AS1	11.7361170608469	-0.283378979743365	0.688373388893262	-0.41166463479794	0.680585249682116	0.957682408649502
MKNK1	293.657710603769	0.108738490919084	0.217551270770612	0.499829261092841	0.617195305081481	0.946458425212607
ATPAF1	27.6253762532232	0.175518234253219	0.169478663171003	1.03563617371776	0.300371909294439	0.834909935832171
EFCAB14-AS1	2.95657571477866	-0.203878314332746	0.636972654918898	-0.320073888193371	0.748912319453963	0.965093971985749
EFCAB14	62.3606932041717	0.167296473462174	0.144579280323936	1.1571262015369	0.247220803179447	0.806848240544088
TAL1	87.4130428717771	-0.545601667252083	0.287923749238589	-1.89495194020958	0.0580987690472479	0.557400025436068
STIL	4.47143449340654	0.0312639128813851	0.523442408968641	0.0597275122261982	0.952372659258097	0.992109721006727
CMPK1	47.8550333850505	0.0832520947721232	0.151859329067396	0.54821850776896	0.583541875375502	0.937234445256133
SLC5A9	4.11179054592717	-0.28452718829033	0.846463450159119	-0.336136413494103	0.736768000346447	0.96293910739487
SPATA6	167.553877939489	0.264986723099742	0.394776329207922	0.671232552446623	0.502072394248407	0.915983980411147
AGBL4	14.4640042078583	-1.22156844148858	1.23848681551212	-0.986339479910779	0.323966552452043	0.84542667189911
ELAVL4	43.6777495106967	-1.08669812171431	0.847151806186562	-1.28276669397196	0.199573825996547	0.778202765627472
FAF1	408.744665761209	0.0563113624196972	0.0993009273674469	0.56707791067576	0.570661249775706	0.933679346825614
CDKN2C	3.14139915720419	1.31986034811494	1.13289005560338	1.1650383385279	0.24400347439579	0.805670662557689
RNF11	32.7331154458578	0.0675871449913656	0.234128000796806	0.288676043708343	0.772829296919537	0.969955672214153
EPS15	280.066775978351	0.516412076405338	0.21814888268692	2.36724602961398	0.01792101510959	0.372617470005891
OSBPL9	138.664995071007	-0.0861518686112812	0.113461216112454	-0.75930676193259	0.447669073479307	0.893745804029819
NRDC	215.429418100674	-0.0865115416567216	0.164439684412623	-0.526098927796779	0.598819473599093	0.943235433048445
TXNDC12	22.5723443709788	-0.0542182982326221	0.150536226675411	-0.360167777750459	0.718721669593171	0.95899444791273
BTF3L4	59.7280404575483	0.0154865892446115	0.146021457477133	0.106056941987698	0.915537173718423	0.985876770881223
ZFYVE9	46.5001084646062	-0.455880464424613	0.237481650932772	-1.91964500260977	0.0549027555208169	0.546534354080726
CC2D1B	18.7871553973667	-0.0898216015793053	0.198811698163817	-0.451792336209986	0.651418591250063	0.952924776253365
PRPF38A	16.8837363528978	-0.0538604439339836	0.228943045212061	-0.235256956087461	0.814009301655006	0.975463896264379
TUT4	282.588469931597	-0.281906183392422	0.114650592991545	-2.45882882972277	0.0139391059342084	0.329779495131119
GPX7	3.95047068974647	-0.94726323556683	0.45994052659473	-2.05953418060396	0.0394430941283392	0.496742526642841
SHISAL2A	36.8552907832848	-0.568660448949116	0.436726242621279	-1.30209818749602	0.192882822693542	0.771646088045714
COA7	4.65247750330507	-0.305531818018396	0.332215861547442	-0.919678598713639	0.357740739566272	0.864040268450263
ZYG11B	78.4137315637061	0.0182899692629655	0.127075217175737	0.143930261694313	0.885555539102872	0.982919267724046
ECHDC2	77.0268476919268	-0.0532856471065335	0.167495484972265	-0.318131841675355	0.750384931182237	0.965693882505488
SCP2	87.6252978066529	-0.0771455857128939	0.190281188969476	-0.405429386534207	0.685161913753058	0.957682408649502
CPT2	8.86335369078528	0.00321649526286806	0.292990330583306	0.0109781618269259	0.99124087011443	0.997660782827435
CZIB	13.8293708973075	0.397481380704412	0.319040370868418	1.24586546718988	0.212813789855605	0.781713854669657
MAGOH	17.9490413969885	0.165225051939654	0.186720020055234	0.88488128852374	0.376220660908739	0.867886784420318
LRP8	25.5518423351035	-0.206762610808501	0.531163845229278	-0.389263336850894	0.697081354656451	0.957682408649502
AC119428.2	3.04049496229101	-0.34840228222022	0.7129350638203	-0.488687259051741	0.625063125368664	0.948334038779569
NDC1	29.7312571917508	-0.0808378847874106	0.191470875103644	-0.422194157433357	0.672883305705835	0.957639465222918
YIPF1	35.5118192560673	0.1038661929552	0.166373819129953	0.624294095659793	0.532434460779739	0.926551708378655
DIO1	3.28553578181233	-0.274072915030779	0.476609990924942	-0.57504651654258	0.565259837816137	0.933679346825614
HSPB11	39.9839406732344	-0.202564090292108	0.188561665100192	-1.07425912994815	0.282706557252357	0.823601158895888
LRRC42	7.47812908848107	-0.499723877977878	0.289658697755186	-1.72521620048239	0.0844885171779659	0.628779156313415
TMEM59	67.1056869955959	-0.238790461145853	0.296522578801578	-0.805302793841013	0.420644969964496	0.880854133703248
TCEANC2	21.6669887129591	0.142049169375526	0.211081351851272	0.672959350173262	0.500973152344954	0.915982191438673
MRPL37	8.78437954178092	0.265355730478943	0.269724912443488	0.983801340688319	0.325213200023651	0.84542667189911
SSBP3	77.505706330106	-0.0842925162040519	0.29079911353482	-0.289865107150537	0.771919436581231	0.969955672214153
ACOT11	64.3351588191825	0.668411523356566	0.372214752169659	1.79576848972363	0.072531344086756	0.595254823184656
MROH7-TTC4	3.28146765537754	1.48040651156074	0.642447822509835	2.30432178254924	0.0212045870828888	0.397389640537823
USP24	213.414387544742	-0.322772446461103	0.150383548481239	-2.14632817034085	0.0318468056176028	0.457531509868083
PLPP3	9.04797640415464	1.01571065066885	0.942801996773248	1.07733188320043	0.281332023330399	0.823235219286212
DAB1	67.3968003170047	-0.444469248433646	0.506755581696892	-0.87708801735409	0.380438832628032	0.867886784420318
MYSM1	88.120597103379	0.0168453708802205	0.101305227099369	0.166283333669419	0.867933981257843	0.980516420733015
JUN	115.071212024049	-0.660836627973143	0.431164375487785	-1.53267910231574	0.12535494063892	0.702808846357584
LINC01135	7.44419488333293	-0.390536366679863	0.439541237975837	-0.888509047474931	0.374266991292743	0.867886784420318
LINC01358	16.8729528711068	0.763977003066568	0.567571520326159	1.3460453453118	0.178287893124573	0.757806109397033
FGGY	126.99474363217	0.136131730739299	0.283782061319696	0.479705200907464	0.631437029194732	0.950002474224383
NFIA	391.840901437847	-0.0971008980376808	0.242055555433613	-0.401151288859024	0.688308741569185	0.957682408649502
TM2D1	71.3451246077476	0.072844737644267	0.116131389621995	0.627261396607538	0.530487903532074	0.925492592412576
PATJ	48.6250130666729	-0.00780149523372268	0.245244921259017	-0.0318110368755938	0.974622744937991	0.994523339468743
USP1	15.3831635322295	-0.367580337085275	0.207069344354926	-1.7751557490578	0.0758721739989832	0.607978733620454
DOCK7	114.615285677246	-0.0609594243363161	0.130591111976245	-0.466796119688488	0.64064575230864	0.950195703232282
ATG4C	148.804672889234	-0.298427872880526	0.200487303101843	-1.48851258041479	0.136615766930057	0.710424174924958
ALG6	18.9191134292185	-0.21690654530698	0.221743100005151	-0.978188477124842	0.327981114446594	0.845824366896638
ITGB3BP	88.0599611969911	0.814141657251465	0.376585399313073	2.16190446771578	0.0306255405671613	0.450931845365126
EFCAB7	26.9258898660682	0.364813683703708	0.314638403253709	1.15946966400519	0.246264794992276	0.805994359123419
PGM1	31.6220380142146	0.0902922435449945	0.483455873539885	0.186764187771411	0.851845526824255	0.979325453284159
JAK1	209.583604957617	-0.154720758755148	0.157805538210183	-0.980452020315494	0.326863042268223	0.84542667189911
AK4	4.89300269667508	0.915313669788725	1.4949095012858	0.61228701068623	0.540347882126603	0.928915992369804
LEPR	90.3492027719705	0.10479760044096	0.364980219255003	0.287132274332215	0.774011040816826	0.969985799350793
PDE4B	693.23370052163	0.0579274137067714	0.377312462826269	0.153526372473532	0.877983194606376	0.982439783616372
TCTEX1D1	3.33292341077273	0.638872351040587	0.587059863188144	1.08825758853802	0.276481407919643	0.821808742779019
WDR78	4.05853974207452	-0.920513010524618	0.617599126872083	-1.49047006459786	0.136100681902204	0.709860425639566
MIER1	107.777656030503	0.0707888177792665	0.119958844305044	0.59010920111282	0.555117440556646	0.931644864316584
SLC35D1	35.3879117005411	-0.161778413136217	0.240377764437319	-0.673017379602106	0.500936234233595	0.915982191438673
IL12RB2	11.4678873200671	1.54729927480345	0.775159577963803	1.99610418137116	0.0459225840023805	0.515482262050187
SERBP1	73.7864445097831	0.20601648514932	0.180002516111857	1.14452003004946	0.252408035938962	0.810153664726507
GNG12	9.42740828517196	1.17634341340662	0.966723520290369	1.21683541231446	0.22366684356483	0.788311759047423
GNG12-AS1	12.4606377662998	-0.690411390286623	0.520129705310279	-1.32738311855264	0.18438198110375	0.76423612269261
WLS	36.9422740536107	-0.485219646296556	0.52691381794221	-0.920870984540727	0.357117788937601	0.863827127613369
LRRC40	32.1916414468637	-0.299509230652129	0.159017557172294	-1.88349787267587	0.0596329278629261	0.560949739937407
SRSF11	252.77092167771	-0.10091704286414	0.206302757538733	-0.489169626563003	0.624721611112487	0.948321397796688
ANKRD13C	85.1450385265378	0.029964215362944	0.185472497981068	0.161556110415909	0.871655421978295	0.981124426950902
HHLA3	5.934273198443	0.381377448730648	0.38633163598133	0.98717633559028	0.323556200712995	0.84542667189911
ZRANB2-AS1	3.88551207589812	-0.269686135222747	0.654638156845935	-0.411962138782288	0.680367174226586	0.957682408649502
ZRANB2	157.116690815466	-0.122885188997842	0.179128646376809	-0.686016399294084	0.492702767127913	0.912454748608199
LRRIQ3	2.73548857860359	0.0891707861893089	0.701154410914826	0.127177102220557	0.898800227987965	0.984788825427633
CRYZ	22.4774109617069	0.595776985133618	0.517523905638139	1.15120669527138	0.249647211438556	0.808169928248903
TYW3	26.2857357469072	0.158831597597404	0.272266396825572	0.583368346036325	0.559645362012679	0.932250234217162
ACADM	46.4526817360128	-0.036972743782437	0.17189501258101	-0.215089101349072	0.82969785091888	0.9762954099682
RABGGTB	27.1599874218451	-0.0474881011004695	0.279904276500666	-0.169658362116366	0.865278821470945	0.979930613455568
MSH4	17.1998449613171	-0.532180921028075	0.543044827304322	-0.979994457676403	0.327088854458941	0.84542667189911
ST6GALNAC3	1166.54579846554	-0.870656984619906	0.371228674180628	-2.3453387229357	0.0190098007790547	0.380526358244315
PIGK	37.4946161804463	0.0700625586395758	0.177995321142349	0.393620226587554	0.693861445705616	0.957682408649502
AC118549.1	168.492573933352	0.136286961403243	0.13685335029046	0.995861344380576	0.319317519436984	0.844256716045701
USP33	161.293183451425	-0.0605742668862897	0.0977724293716455	-0.619543436483911	0.535558416248131	0.927288290761209
MIGA1	81.5315626339927	0.239993761440621	0.104941655599091	2.2869256261543	0.0222001645668383	0.405440793777336
NEXN	8.13422432588331	0.163407694574698	0.529519306347672	0.308596292176376	0.757628641707684	0.967848440488204
FUBP1	137.82807720248	-0.207208156660252	0.142158442775627	-1.45758600484458	0.144954689515624	0.721268903959732
GIPC2	14.5752303146777	1.53786508146084	0.793239544124732	1.93871459491816	0.0525361004902164	0.541773248855629
AC103591.3	9.23484403346838	-1.71479697553375	0.719500089548073	-2.38331725102471	0.0171574009550475	0.366253319053747
IFI44L	147.269926211579	-0.209916870304602	0.738216680649894	-0.284356715049842	0.776137026752578	0.970307288238224
IFI44	53.9759615851012	-0.31587494615127	0.573631802559648	-0.55065800874669	0.581868135154408	0.936722860112829
ADGRL2	3.35270932680687	1.74987603564987	1.16757194703214	1.49873079778757	0.133943483640795	0.709197246164241
LINC01362	8.24166715479722	0.362333947316936	0.386148151197998	0.93832884138593	0.348075442346041	0.855285860326682
PRKACB	138.627435952801	0.725825579724417	0.518908210269652	1.39875524294988	0.161886391983843	0.737244225622997
SAMD13	5.79016533513186	0.112443090255937	0.488898964570665	0.229992490073446	0.818097605363308	0.975463896264379
RPF1	16.6232290939465	-0.112044809321671	0.175604121011963	-0.63805341626372	0.52343890904846	0.924450649809553
GNG5	24.6903975649794	0.098898728839211	0.261110989430395	0.378761265678458	0.704865153466543	0.958900907319856
SPATA1	21.9519545455558	-0.456665615177973	0.40052704723526	-1.14016174021261	0.25421892384522	0.810153664726507
CTBS	52.916729579269	0.0182288772844579	0.2321890068114	0.0785087870213627	0.937423340766535	0.989811470570987
SSX2IP	7.66909397351856	-0.177868320322699	0.661871867868534	-0.268735277865033	0.788133402252494	0.971383746088297
MCOLN2	4.47823519201256	1.51542081952453	0.849336186005804	1.78424143995458	0.0743844412659534	0.602935284004601
WDR63	2.79054404144074	-0.0115923127639975	0.700282067090749	-0.0165537764120629	0.986792600579058	0.997540617854504
C1orf52	34.2878795055904	0.0836266113432796	0.20003910022899	0.418051327203282	0.675909590370503	0.957682408649502
BCL10	16.7233818559406	0.331925465481787	0.347375869611873	0.955522517590675	0.339313523678453	0.849809857503642
AL078459.1	19.7868276528889	-0.0881210126084514	0.582920601940461	-0.151171552892639	0.879840389879321	0.982439783616372
ZNHIT6	52.9195066768666	0.0402711093938628	0.236121393975438	0.1705525649999	0.864575598952174	0.979930613455568
COL24A1	4.79184253371085	0.20008412528442	0.739540844436903	0.270551825216316	0.786735752137524	0.971383746088297
ODF2L	58.7757591773803	-0.158761182640796	0.390146288695189	-0.406927317370517	0.684061371675904	0.957682408649502
CLCA4-AS1	4.90401599078212	0.12822797225579	0.520451425544483	0.246378366860349	0.805389350928605	0.974409164546494
SH3GLB1	82.4764908379636	-0.267642403864905	0.17804158697626	-1.50325779729537	0.132772578427337	0.708141850509208
SELENOF	71.6147530384585	0.052311214072518	0.163565051776124	0.319819016987307	0.749105530698568	0.965133487009212
HS2ST1	86.1150254776529	0.112559486474164	0.202016767783623	0.557178929794209	0.577405184116891	0.935045003791757
LMO4	46.0223819919648	-0.00414351779493208	0.291456875343786	-0.0142165724862199	0.988657198391034	0.997660782827435
PKN2-AS1	10.2217950318942	-0.316524740205904	0.608018272783325	-0.520584256056893	0.602656419247158	0.945072998782732
PKN2	474.941417822516	-0.421770743722753	0.109604367418329	-3.84811986654669	0.000119027814114273	0.030335408803376
GTF2B	55.0546848504264	-0.514252500832136	0.155689820285518	-3.30305796415626	0.000956366170935329	0.0863589368312938
KYAT3	59.4056260097256	-0.110188506067303	0.109858385095884	-1.00300496836114	0.315858464072303	0.843477363537134
GBP3	17.0445718777414	0.188459295954277	0.350401037186584	0.537838864483512	0.590688298124287	0.940051655364794
GBP1	8.43019471705427	0.630916671844925	0.426497393696688	1.47929783667943	0.139060730803515	0.716159967885574
GBP2	37.9860589177175	0.30964692401497	0.444554505258723	0.696533091785362	0.486095040865772	0.91137876407282
GBP4	9.07320180354137	0.251035310612052	0.405424445584615	0.619191352041101	0.535790308237642	0.927288290761209
GBP5	3.2866593843783	0.547233280413279	0.601781687181608	0.909355156645258	0.363162684522161	0.866427101581918
LRRC8B	52.8964844919291	-0.215354282337496	0.312515698278203	-0.689099086938623	0.490760914574497	0.911847640182095
LRRC8C-DT	15.4751559345196	0.0384625055223636	0.476406205381688	0.0807346862569688	0.935652951199827	0.989463629349652
AC093423.3	11.9374457006704	-0.540270792372432	0.520226303188364	-1.0385303262469	0.299023224121152	0.83385357164026
LRRC8D	9.60629611918031	-0.0143284431934567	0.432387896700583	-0.0331379377239571	0.973564589423426	0.994523339468743
ZNF326	66.6137430500935	-0.387710285727917	0.141080396477631	-2.74815137615091	0.00599323320910623	0.21322591928398
ZNF644	253.726187364906	-0.201484025365655	0.0730967602643239	-2.75640157836096	0.00584411976587793	0.211292679811121
HFM1	7.22648442797854	3.41370467060504	1.35204018056324	2.52485445305548	0.0115746215560953	0.3063031198557
CDC7	7.06273852856747	-0.0657275583353328	0.387997872220504	-0.169401852538972	0.865480566449768	0.979930613455568
TGFBR3	2.92976272337856	0.451265042508499	0.796391695663123	0.56663705179993	0.57096079630277	0.933679346825614
BTBD8	27.9688169447269	-0.720810098416482	0.474244831020692	-1.51991134382028	0.128533259032482	0.706685597860027
GLMN	43.4072849893011	-0.289449529618746	0.196119117569608	-1.47588635521987	0.13997440307469	0.717566835051731
RPAP2	96.3421586601461	-0.0668817996539814	0.113135476258478	-0.591165581883249	0.554409481451953	0.931644864316584
EVI5	306.224556252231	-0.0590312118779339	0.0996487208566575	-0.592393072088191	0.553587404422393	0.931644864316584
RPL5	84.535518267391	0.213779933651349	0.301551588828698	0.708933202712426	0.478365929594315	0.907359405019477
DIPK1A	71.912464363135	-0.560024625642839	0.255634781674343	-2.19072155195322	0.0284719485050524	0.43759928278715
MTF2	107.171270467221	-0.432890718963873	0.13846723170704	-3.12630442327145	0.00177018204130794	0.116269187615754
TMED5	59.3931548465215	0.213444591628056	0.265236858587488	0.804732014866824	0.420974340768898	0.880874095228934
CCDC18	69.9635195835071	0.170087690394063	0.212335279679576	0.801033585425527	0.423112202853179	0.881817592028681
DR1	35.010333564411	0.0610810540597127	0.215657774328507	0.283231403318988	0.776999457139794	0.970307288238224
FNBP1L	178.160990014537	-0.22605342389826	0.16705861944429	-1.35313834539165	0.176011437487683	0.754409049994805
BCAR3	176.208947154844	-0.142950625196154	0.30711627209779	-0.465460928591358	0.641601410580766	0.950195703232282
AL109613.1	3.16792644305265	-0.111534391674416	0.394219439050468	-0.282924636956165	0.777234608286698	0.970307288238224
DNTTIP2	22.0013332471517	0.829129981971463	0.404877574347709	2.04785355994898	0.0405743504417914	0.502588278973369
GCLM	13.483519692303	0.994074052675267	0.553418406401473	1.796243206183	0.0724558459585891	0.595254823184656
ABCD3	51.5115004739032	-0.0220209920499031	0.148907293263864	-0.147883905262329	0.882434390277093	0.982447091576771
ALG14	20.3400906994606	0.292767125719183	0.287334717966049	1.01890620037699	0.308247499807219	0.839849438097351
PTBP2	173.479348673782	-0.482041335513595	0.1321014571367	-3.64902360626329	0.00026323891667086	0.0448316684191946
DPYD	1255.76089520719	1.58724741092443	0.322736525613784	4.91809040797531	8.73925508259663e-07	0.00139915473872372
DPYD-AS1	32.6857102889685	0.697704601375738	0.691537315300954	1.00891822601373	0.313013853470674	0.842199354507211
SNX7	33.2392109000561	0.110293644321102	0.236527787935092	0.466303115096855	0.640998549320511	0.950195703232282
AL445433.2	2.99982794302384	0.1470945726002	0.974818240059153	0.150894358102362	0.880059051110039	0.982439783616372
LINC01708	5.22546324604519	0.52453622464431	0.785700215807042	0.66760351351759	0.504386714342286	0.915983980411147
FRRS1	61.6757553983728	0.261934261915098	0.447544156180725	0.585270209202161	0.558366042816709	0.932041219392208
AGL	37.5724625036758	-0.193188969126269	0.222776758814594	-0.867186371478949	0.38583990229195	0.868808736969037
AC093019.2	5.29547521629693	-0.589494318072364	0.459438499242633	-1.2830755782202	0.199465598881656	0.778202765627472
SASS6	9.1850528251103	-0.44215913818367	0.251405278929843	-1.75875041314092	0.0786199105256386	0.616634301293558
TRMT13	47.8877140219305	-0.0881710064663498	0.197262253073874	-0.446973534431497	0.654894168802732	0.953277021709898
LRRC39	13.5426736737092	0.362874113771489	0.720558077882158	0.503601479061949	0.614541453009493	0.946458425212607
DBT	24.5975095698668	0.165367696946166	0.186067489399199	0.888751159485883	0.374136829610053	0.867886784420318
AL445928.2	4.07876321894029	-0.556400850219981	0.639257894265721	-0.8703855755416	0.384089726811685	0.868438728385555
RTCA-AS1	6.91695165924174	-0.169948359496437	0.508488213328477	-0.334222809972298	0.738211432836855	0.96293910739487
RTCA	31.2061820672087	0.069893753029811	0.244852740183476	0.285452198645754	0.775297721464622	0.969985799350793
CDC14A	117.624208695763	-0.136868591502275	0.213003441595606	-0.642565164567267	0.52050629297621	0.922805078529526
EXTL2	14.5589870382396	0.129911553660214	0.321989571070473	0.403465097420129	0.68660610595142	0.957682408649502
SLC30A7	81.7676510878157	0.206902132275286	0.149990638994604	1.37943363440654	0.167761095011192	0.742810658401526
DPH5	17.0771746590672	0.150015498812478	0.333615135047225	0.449666346196323	0.652951041018013	0.952924776253365
AC093157.1	14.9141678090434	0.282943659851963	0.334014553362457	0.847099795513777	0.396939499097878	0.874742103311359
RNPC3	120.232842251203	-0.109415387748874	0.199557399401453	-0.548290306834282	0.583492582051415	0.937234445256133
AMY2B	16.3544088732104	-0.254714414327501	0.359261766939821	-0.708993936363306	0.478328239703872	0.907359405019477
PRMT6	3.28446053836448	-0.296312412219814	0.503110853444826	-0.58896048493279	0.555887781483095	0.931644864316584
VAV3	17.5765259686783	2.17024979398023	0.674962673994578	3.21536268240763	0.00130279808189098	0.0968551766116702
SLC25A24	60.300717519545	0.109648604004468	0.313949901613584	0.349255099112678	0.726897804212468	0.961155927085394
FAM102B	185.805729974639	-0.378886089153061	0.213455023139822	-1.77501603653935	0.0758952393274417	0.607978733620454
HENMT1	8.26227791232405	0.0876811357437215	0.298232429677365	0.294002687228137	0.768755849964421	0.969784785417542
PRPF38B	272.785297829657	0.0803766249150785	0.358044445113652	0.224487842255352	0.822377726005642	0.975463896264379
STXBP3	113.360201023691	-0.113040683786612	0.217998254457637	-0.518539398711463	0.604081978654508	0.945362652889915
AL449266.1	11.0104804789306	0.0238496391073625	0.272716359277964	0.0874521762115997	0.93031209758066	0.988139797084871
GPSM2	8.52842324723417	0.187292497522759	0.747672849620643	0.25050060011914	0.802200240663435	0.974409164546494
WDR47	23.9467842751062	-0.114230033024421	0.203498083571803	-0.561332229864051	0.57457107408145	0.934121316553649
TAF13	9.80720226415406	0.475137883533588	0.330067663420526	1.43951660883615	0.150004207667348	0.723538045452126
TMEM167B	16.6682861756618	-0.133631461299763	0.290103399268613	-0.460633903762123	0.645061283051947	0.950195703232282
AL356488.2	2.84244237626511	1.04414591075599	0.634022027832012	1.6468606214304	0.0995866975309794	0.667890774984238
SARS	39.4772850117496	0.0789249417755758	0.266951739433411	0.295652472402275	0.767495496795051	0.969554678903008
CELSR2	2.72490531213065	1.57697929304511	1.03228242233404	1.52766264243798	0.126596319921177	0.70589711168935
PSRC1	17.7757974680935	-0.901513412339676	0.584203442800258	-1.54314977676006	0.122794439717966	0.700617268715431
SORT1	335.780213080518	-0.459625163756364	0.303831930913886	-1.51276122418691	0.130340321607864	0.707170538318356
PSMA5	26.2699083411866	0.203730499236162	0.291814987391135	0.698149540082023	0.485083679339469	0.910739510667995
CYB561D1	13.5480670038741	0.0667539369005703	0.264818111740065	0.252074665369162	0.800983351887906	0.974263511014274
GNAI3	98.2324370411779	-0.295227332606854	0.151060450433246	-1.95436549911068	0.0506580078172922	0.534387740484414
AMPD2	33.568295741524	-0.219271948399718	0.588391364940905	-0.372663437067504	0.709398952259171	0.958900907319856
GSTM4	11.8320481211738	-0.764722550816749	0.337614230418236	-2.26507795559865	0.0235078961363227	0.415636877084773
GSTM2	5.52399010575368	-0.575267327661158	0.361520389145903	-1.59124449113433	0.111554563693487	0.689028009814731
GSTM3	5.3913512452886	-0.760718089912712	0.835156109184196	-0.910869335142388	0.362364224575521	0.866427101581918
CSF1	6.38323001057664	1.96774190096091	1.08564609284844	1.81250769834034	0.0699077855121709	0.585096844989274
AHCYL1	60.0845684395026	-0.299796555658432	0.448755677370841	-0.668061867016085	0.504094101871406	0.915983980411147
STRIP1	28.4056552931355	0.0635971053406839	0.134978586956233	0.471164402997533	0.637523336871557	0.950195703232282
KCNC4	7.45040485793008	-0.340861286799861	0.367803882073503	-0.926747387434432	0.354057707429208	0.861728689847191
RBM15-AS1	5.84783934140333	-0.21953759414053	0.350432823076075	-0.626475545907613	0.531003071715334	0.925492592412576
RBM15	17.1482428727759	0.010267792534851	0.210519461244101	0.048773602564683	0.96109971923159	0.992722496353342
SLC16A4	7.80717756673997	0.0582811868488904	0.487822947603762	0.119472007487909	0.90490141596183	0.985876770881223
AL355488.1	7.45437947587708	-0.0160115045907989	0.328601234094135	-0.0487262460682422	0.961137459376528	0.992722496353342
LAMTOR5	9.74388728270541	-0.299165288865474	0.555068061966968	-0.53897046031677	0.589907237339321	0.939897559622926
CD53	280.9353264164	-0.225559300672363	0.147260395710457	-1.53170375228284	0.125595556044297	0.702808846357584
LRIF1	29.5172302301647	0.312539676789278	0.430195835846913	0.726505583611685	0.467528885784933	0.903320254809688
DRAM2	119.758973117123	0.156643612635446	0.158624274253437	0.987513502411202	0.323390966906799	0.84542667189911
CEPT1	90.6578450017345	0.124539286973164	0.197347956785629	0.63106448630956	0.527998360691011	0.924941696090224
DENND2D	24.4116820200336	1.53518812584814	0.434013728785724	3.53718793675781	0.000404411783482438	0.0539546242039241
WDR77	17.1596743149807	-0.159803822189632	0.284652169152077	-0.561400331729972	0.57452465794305	0.934121316553649
ATP5PB	21.6606041348838	0.178868356179702	0.278186290930581	0.64298048470094	0.520236762944142	0.922805078529526
C1orf162	52.2925158045727	0.266836569583048	0.404322219163306	0.659960192480225	0.509279375262675	0.916885123360117
TMIGD3	127.430381731868	-0.608558915529697	0.258364544387775	-2.35542735545138	0.0185014141727873	0.380526358244315
RAP1A	547.325601871515	-0.399232962333646	0.121219176272145	-3.29348024472086	0.000989552952466013	0.0869814086965529
LINC01160	3.32792556815092	-0.23639049735139	0.619891240103848	-0.381341890412564	0.702949573706474	0.958709869030839
INKA2	36.1374044808315	-0.529327099518633	0.425192030236429	-1.24491303194065	0.213163720019061	0.781844480528102
DDX20	12.9423781296657	-0.15086340703982	0.27094231533309	-0.556810060674178	0.577657209321915	0.935045003791757
AL445426.1	22.3297754740246	-0.905293356341805	0.449699476300398	-2.01310742851982	0.0441033289136186	0.510137008221387
CTTNBP2NL	253.313637465951	-0.608426254353294	0.179698361078657	-3.38581971867276	0.000709659884838868	0.0757443650418018
WNT2B	120.991583436796	-0.417450609305779	0.333545857939614	-1.251553869937	0.210732472619912	0.78163236633585
ST7L	55.4901069845845	0.0258596890815641	0.160386056428891	0.161234022815626	0.871909085334456	0.981124426950902
CAPZA1	171.422358663331	-0.140538357301449	0.141754440207207	-0.99142120060592	0.321479952282705	0.84542667189911
MOV10	27.4166276085778	0.140039596378735	0.261070719991811	0.536404834610055	0.591678790827123	0.940692893857224
AL603832.1	2.8108213226947	-0.79174292158458	0.626134917849727	-1.26449252232024	0.206053302962993	0.779329053412354
RHOC	10.599359533485	0.104094974573348	0.454284983536345	0.229140249723926	0.818759910808445	0.975463896264379
LINC01356	18.778792515266	0.166212326179563	0.535238058239755	0.310539065039933	0.756151057155714	0.967848440488204
LINC01357	51.8243790201683	-0.49779751972197	0.506055984831047	-0.983680728305518	0.325272518295937	0.84542667189911
SLC16A1	11.3729558881533	-0.322302763335843	0.458375174298321	-0.703141839715082	0.481967360085181	0.909672553488211
SLC16A1-AS1	88.397781776103	0.551158534849357	0.263360161820361	2.09279387983253	0.0363675583928153	0.477739167071978
AL357055.3	12.0762093561036	-0.0813299313186078	0.335540393511982	-0.242384919643672	0.808481918424611	0.975120887905998
LRIG2	49.8237173144676	-0.129758189578476	0.147255979741592	-0.881174331977408	0.378223469851204	0.867886784420318
MAGI3	166.649534036443	-0.0282936617104441	0.255601677400813	-0.110694350671558	0.911858725960131	0.985876770881223
PHTF1	44.3075813048106	-0.0111340037441597	0.318097157864831	-0.0350018963353671	0.972078228744286	0.99443783125558
RSBN1	63.9899149043937	-0.275880943231866	0.238555969141739	-1.15646212595062	0.247492182693668	0.806848240544088
PTPN22	31.6566592729779	1.48330767548874	0.592897349376247	2.50179508653436	0.01235654204704	0.31415891280034
AP4B1-AS1	3.61491022726324	0.404001407843349	0.605684712317989	0.667016022737661	0.504761898888523	0.915983980411147
AP4B1	20.7806507145117	0.176171660169141	0.348247341462811	0.505880847299891	0.612940298430195	0.946458425212607
DCLRE1B	4.46725960464652	0.926562287162983	0.534563386190512	1.73330667812099	0.0830411744368239	0.627370274308542
HIPK1	69.0287922317016	0.133700515891661	0.207026106530357	0.645814762845167	0.518399326093019	0.922362759778121
OLFML3	24.0759260262687	-0.475124492832916	0.514671465600614	-0.923160743482162	0.355923443201663	0.863057073178132
SYT6	120.671612593336	-0.439615067496594	0.374968027255073	-1.17240680682768	0.241033767960085	0.803948046883533
AL121999.1	21.5386683481223	-1.56411162810699	0.784318652625065	-1.99422979789146	0.0461269471402465	0.516252775168735
TRIM33	177.233343871261	-0.0259527577751546	0.0960522095153961	-0.270194281902434	0.78701079153773	0.971383746088297
BCAS2	60.1296086556356	0.250074920190418	0.527602096615576	0.473983939401645	0.635511360130264	0.950195703232282
DENND2C	7.29565725080425	-0.15140547003273	0.362959288869829	-0.417141741995836	0.676574734574751	0.957682408649502
NRAS	9.65335385433341	0.729882580612531	0.296820340873667	2.45900458999602	0.0139322836527297	0.329779495131119
CSDE1	119.881525444649	-0.0452789935626219	0.147447689836057	-0.307085133805529	0.758778572889489	0.967848440488204
SIKE1	14.1815362014677	0.0929216865162087	0.325577675487128	0.285405583712641	0.775333430179178	0.969985799350793
SLC22A15	27.8650101166162	1.8306884788514	0.909950672695507	2.01185463540395	0.0442352626401848	0.510137008221387
ATP1A1	69.1921622033109	0.0944366201035882	0.283689866283402	0.332886829342178	0.739219711667397	0.963558525039286
LINC01762	16.1028321043089	0.387047358499052	0.404768607966679	0.956218814604599	0.338961696320857	0.849744501163582
AL390066.1	10.103184039438	0.221634943729766	0.262853299430242	0.843188745243751	0.399122891894181	0.87646123648741
CD58	139.676651770533	-0.0969113938861351	0.192660252966909	-0.503017059272627	0.614952278311606	0.946458425212607
PTGFRN	5.78652312489583	0.230420136170486	0.597486725379246	0.38564896320371	0.699756665632433	0.958096051421126
TTF2	41.4745758431862	-0.107148850836892	0.209858401689115	-0.510576893631464	0.609647358959256	0.946458425212607
MAN1A2	134.897588564051	0.202031932182344	0.13436091351801	1.50365107598992	0.1326712325149	0.708141850509208
GDAP2	80.5306837842779	-0.111729119174349	0.134306646665529	-0.831895680134088	0.405467830418148	0.877958355243423
WDR3	11.6490378649428	0.342655774821637	0.33540435063315	1.02161994671446	0.306960813212406	0.839301063963306
WARS2	21.3653756409342	0.264234393702127	0.274269625444094	0.963411071402026	0.335341272423443	0.849176959014882
WARS2-AS1	59.3217051474099	0.308791197628067	0.215975365113881	1.42975194168671	0.152788226695019	0.726416429262392
ZNF697	7.13522034277313	0.302989302316254	0.423150269833313	0.716032397747513	0.473971344400145	0.905657911245272
PHGDH	3.58991675099853	4.07274100534375	1.28198131626079	3.17691135875746	0.00148852524152741	0.103825212718886
NOTCH2	158.88256582098	0.516544608662032	0.205465556251368	2.5140204425801	0.0119363514762831	0.310733312415111
SEC22B	39.699150154205	0.0729847617836886	0.206713413341418	0.353072210476944	0.72403430577237	0.959571691260623
NBPF26	25.2218276106845	-0.136812639373039	0.408478867148033	-0.334931988840094	0.737676390762658	0.96293910739487
LINC00623	153.940100425817	0.189259295961355	0.144479129868431	1.30994210813494	0.190215420776025	0.769284461439154
FCGR1B	45.4075191714427	0.581206290768943	0.621543694610716	0.935101258058716	0.349736118287695	0.856332111653045
AC244453.3	41.4354545588323	-0.536334626387142	0.41756290916891	-1.28444029536682	0.198987941383286	0.778006865062893
AC244453.1	2.64457196707565	0.228672829886698	0.875160553485564	0.261292432543887	0.793867001881247	0.972680511506216
FAM72B	3.66285948688478	-0.128005201630146	0.485557346447309	-0.263625301041628	0.792068660593724	0.972457963978217
SRGAP2C	470.773249528584	-0.713904430088532	0.249109676179346	-2.86582376500927	0.00415925720653358	0.182437555826309
SRGAP2-AS1	53.3859244368855	-1.00819129981736	0.52841569471588	-1.90795108831778	0.0563975383019927	0.551404328680857
AC244021.1	756.662298763244	-0.301555812365609	0.416202301429746	-0.724541434128786	0.468733399234071	0.903460881872722
AC239800.2	2.87269683160439	0.498260614700533	0.680683708747858	0.732000205524385	0.464168442329439	0.900564232149279
LINC02591	10.5392720113706	0.279037394936229	0.2634763274168	1.05906059064962	0.289572186318913	0.829347174054705
AC239798.2	3.57707976609616	0.736695479326447	0.827830918526457	0.889910563666514	0.373513911254499	0.867886784420318
NBPF15	40.7163524715748	0.0432107803349348	0.149297366774059	0.289427611943942	0.772254167466903	0.969955672214153
LINC01632	13.5390795133706	-0.843633993031303	0.430010183377547	-1.96189305658977	0.0497749363794669	0.531264487623511
FP700111.1	62.5991923113074	-1.03703098511862	0.584813592226874	-1.77326758287161	0.076184377996943	0.608608158925068
SRGAP2B	739.091122036896	-0.885286068337898	0.273371791720168	-3.23839582265351	0.00120203911615692	0.0921899221541189
FAM72D	2.68068871315189	-0.422838493126952	0.537600846795171	-0.786528696239304	0.43155781414463	0.884995989018374
NBPF20	6.60856007260849	0.681180276411153	0.346477137561629	1.96601796356618	0.0492965356164962	0.528802368656686
GPR89A	25.5325275448089	0.322599058616703	0.340761715679942	0.946699830915576	0.343791756640056	0.85268312460722
RNF115	138.147811783742	-0.0862440650176051	0.0991946166451399	-0.869442999372997	0.384604872595585	0.868786456473414
POLR3C	38.1615193894125	-0.0540325286964428	0.183191116775356	-0.294951685690644	0.768030787807472	0.969554678903008
NUDT17	4.70185614502068	-0.111617573010209	0.423898589345433	-0.263311970871534	0.792310133740535	0.972457963978217
PIAS3	8.41729848769481	-0.237854800729788	0.216731989879937	-1.09746051268921	0.272440133239981	0.820059622422761
ITGA10	5.26993663126764	0.296911350573789	0.477159791146132	0.622247213791027	0.533779324899361	0.927257939870851
PEX11B	10.0556317255826	-0.385465010635037	0.394087254154159	-0.978120978468011	0.328014493314772	0.845824366896638
RBM8A	17.219756129427	-0.137836994910906	0.331281764272803	-0.416071784734279	0.677357475678279	0.957682408649502
LIX1L	25.1015181740985	0.139266082022153	0.20944554895791	0.664927389075906	0.506096936535589	0.916305194462195
POLR3GL	5.88370418762481	0.0180258003417382	0.331236186556042	0.0544197798228437	0.956600720184711	0.992722496353342
TXNIP	271.80796007362	0.435194540108016	0.30990121511552	1.40430085098502	0.160229280992967	0.734508457751581
NBPF10	27.6058379254195	0.245076811500904	0.266904426455664	0.918219359474032	0.358504035285545	0.864426714270887
NBPF12	59.5199127488423	-0.135655164669348	0.140706366913549	-0.964101111022903	0.334995235750096	0.849176959014882
PRKAB2	17.328834437454	-0.235816933097972	0.19906829197571	-1.18460318696433	0.236174376377551	0.799560642201498
AC242426.2	45.2770610839713	-0.137169036970946	0.2867286538237	-0.478393195593513	0.632370375722867	0.950195703232282
FMO5	18.2786709303741	-0.614628289283268	0.254680597990274	-2.41332984975455	0.0158075066387602	0.355776141400248
LINC00624	11.7303134638652	-0.392732473169146	0.378971229797311	-1.03631210574796	0.300056560293944	0.834909935832171
BCL9	4.921242899259	-0.278962465162891	0.453416995734737	-0.615244835961315	0.538393042007124	0.928224709060722
ACP6	25.9048336480069	0.0201713281185373	0.234554083961322	0.0859986224834336	0.931467512269572	0.988469088070736
GPR89B	37.0324978454483	0.859861029138865	0.45493486486046	1.89007503173582	0.058747925884306	0.559070692222815
NBPF11	51.8709461497907	0.17552126650668	0.17160791601393	1.02280402083801	0.306400516549905	0.839258989582356
NBPF14	48.457499880787	0.324970155691379	0.263693106347823	1.23238017175439	0.217807104208464	0.786763551496086
PDE4DIP	319.608465796774	1.01448014000164	0.507831981642861	1.99766886819485	0.0457525714918026	0.514768489584108
NBPF9	39.4836901009244	0.220078848471241	0.238950030678818	0.921024566709758	0.357037601090465	0.863827127613369
AC245297.3	289.046115876851	-0.0432108009860533	0.150705890215689	-0.286722708211407	0.774324648662341	0.969985799350793
AC242842.3	20.1338568724301	0.00562876200533604	0.260953373584262	0.021569991328426	0.982790971411165	0.996448921688844
FCGR1A	86.2080261185056	0.824643229501694	0.527867905417297	1.56221513192734	0.118237317031712	0.693399064350808
HIST2H2BF	63.7763931433697	-0.561829283708312	0.473047634770563	-1.18768014553293	0.234959448866824	0.799333340178523
HIST2H2BE	26.6527640784441	-1.54215462533129	0.532266951408387	-2.89733304172037	0.00376349997260011	0.171588760688224
HIST2H2AC	7.90491765143083	-0.742573969224307	0.59960978785814	-1.23842869856553	0.21555714490118	0.784334065879066
BOLA1	2.69794719377609	0.206371997254697	0.472289975518627	0.436960358999951	0.662140096859221	0.955449705511284
SF3B4	7.25876727681631	0.651481436284208	0.310594987868368	2.09752720336978	0.035946931647611	0.476767790018473
OTUD7B	3.74961495663469	-0.750992341054688	0.761273193967043	-0.986495185967628	0.323890176410944	0.84542667189911
VPS45	114.205946037509	0.0156105021249655	0.124633627932679	0.125251125108847	0.900324743897771	0.984818720298328
PLEKHO1	126.317496911949	-0.40730167446925	0.222513341819296	-1.8304595631844	0.0671812480869391	0.57748820503189
AC242988.2	4.54700088552696	0.665057148622353	0.507386258872968	1.3107512018548	0.189941833892114	0.769284461439154
ANP32E	23.0533870142937	-0.426444996922557	0.314239377324371	-1.3570705255133	0.174758802677506	0.752879497037838
APH1A	24.0494892582818	0.403038830688387	0.259154608059978	1.55520611308254	0.119896988873923	0.696723449338488
C1orf54	24.5638687925647	-0.643165119461614	0.303019391948351	-2.12252131893671	0.0337939843708252	0.466415249807682
MRPS21	22.0486935687863	0.0477146899194614	0.192641770012525	0.24768610627051	0.80437728256356	0.974409164546494
PRPF3	38.5587980017308	0.123809695250766	0.135772933857681	0.911887897926288	0.361827732910581	0.866427101581918
RPRD2	160.13348412807	-0.181352296915614	0.104770419625809	-1.73094941838852	0.0834607864120644	0.628064484351187
TARS2	14.5376169609594	0.296533739476915	0.281020353777211	1.05520377969492	0.291332135890622	0.83076054611867
AL356356.1	24.5557244901231	0.0989009410681167	0.347518098587617	0.284592202449513	0.775956585871795	0.97026769031006
ADAMTSL4	13.9603294808401	0.0918181497662999	0.521440508174355	0.176085571272108	0.860226716267936	0.979679115440106
MCL1	96.3379672103904	0.276942511632729	0.434034236905218	0.638066051211545	0.52343068456785	0.924450649809553
ENSA	96.4686505283693	-0.161844246173347	0.175413671221542	-0.922643286844745	0.356193129738563	0.863057435809972
GOLPH3L	42.3393062113706	0.0865533035106704	0.194212433876502	0.445663039091044	0.655840666985512	0.953584537864516
HORMAD1	6.76320685433908	0.433025256963045	0.48055848358196	0.901087529940966	0.367541782597146	0.867886784420318
CTSS	193.00739802822	0.134103492062689	0.18350311495446	0.730796815607024	0.464903268900004	0.901374669705004
CTSK	4.87700154318654	-0.010697295425396	0.3771008849433	-0.0283671978839414	0.977369285963931	0.994840909536772
ARNT	91.7764080130444	-0.21150166407147	0.105256088032287	-2.00940076745577	0.0444946489117898	0.510137008221387
SETDB1	61.7134945368271	0.0872700681628921	0.174519590229451	0.500058864727754	0.617033629602731	0.946458425212607
CERS2	22.8642221033344	0.315670872416343	0.355336362993751	0.888371991418999	0.374340686324	0.867886784420318
MINDY1	6.9899532883154	0.116618462652362	0.261233082021672	0.446415368795777	0.655297233233481	0.953449918749315
PRUNE1	12.9401486658857	0.0361265058367689	0.251084355269436	0.143881946758498	0.885593691741	0.982919267724046
BNIPL	5.20199001153482	-0.12233697561066	0.641028785580683	-0.19084474576261	0.848647230860722	0.979325453284159
C1orf56	24.9749430562875	-0.154049244355221	0.574035755444138	-0.268361757772442	0.788420873051757	0.971383746088297
CDC42SE1	123.235404716227	0.112515786776513	0.206843140949365	0.543966728894613	0.586464368316273	0.938742361546735
GABPB2	41.0577794444106	0.220579940703977	0.267266713057672	0.825317669306536	0.40919126294605	0.878573881943878
SCNM1	29.8541730524515	-0.0357365608387788	0.242178859353485	-0.147562677164226	0.882687911874061	0.982486032439643
VPS72	12.2218585511924	0.134354227549386	0.223858014205434	0.600176089412146	0.548388887051137	0.930610212200486
PIP5K1A	140.804673848039	-0.170116947980189	0.156644709193916	-1.08600506749063	0.277476750278346	0.822221116367004
PSMD4	33.1926731028587	0.176594363285356	0.189111848423672	0.933809091060901	0.350402379186093	0.856970340388673
ZNF687	8.02574538178203	0.299848631556231	0.253277038380386	1.1838760966002	0.236462113604939	0.799560642201498
PI4KB	67.9432444542258	0.260616990767023	0.141876603944721	1.83692718546158	0.0662206453968574	0.574889227523559
RFX5	9.13011833712605	-0.276558677215529	0.231540586421864	-1.19442850814778	0.232310390782838	0.796421703733028
SELENBP1	3.32497277879521	-0.360864898384703	1.05881495603983	-0.340819608115855	0.733239388161687	0.962292223087876
PSMB4	16.0258404109323	0.112409962133599	0.370008198931097	0.303803976393864	0.761277237121951	0.967848440488204
POGZ	206.323344457638	-0.179911984379066	0.0831829761431009	-2.16284620629059	0.0305530103728247	0.450931845365126
TUFT1	4.31760460406129	-0.411991496493485	0.408764046487538	-1.00789563082585	0.313504569377079	0.842199354507211
SNX27	135.024779621707	-0.0419187849180005	0.179180045664589	-0.233947841471529	0.81502547147427	0.975463896264379
MRPL9	6.93063782113798	-0.0511982024614978	0.290955646296812	-0.175965660447328	0.860320920440728	0.979679115440106
TDRKH	5.90978076353567	0.096612436148756	0.346488041100007	0.278833393043054	0.780372686421219	0.971000646331149
THEM4	16.942684779409	0.258869583655945	0.347942811729028	0.744000378595401	0.456876246062241	0.899995257621306
S100A10	4.46866964656417	0.418247930535708	0.933478431507734	0.448053127333819	0.654114854974888	0.952984307348944
S100A11	65.1159518497071	0.644643121018951	0.422452326502745	1.52595471862021	0.127021141899165	0.706322402924925
TCHH	7.33997926138512	1.70582659066895	0.949969388284576	1.79566479899871	0.0725478434565309	0.595254823184656
FLG-AS1	29.8492400462791	0.40464824336727	0.339059186269753	1.19344427095196	0.232695425511314	0.796527567611957
S100A9	6.68508915325154	1.57548588207927	1.09638630793329	1.43698062505823	0.150723498887311	0.723538045452126
S100A8	5.33230016204221	1.1295850155725	1.07492634016816	1.05084876364253	0.293328055428193	0.83275831992577
S100A6	11.9051294791709	0.903859519437519	0.742903693205019	1.21665772791909	0.223734468816376	0.788333171004165
S100A4	11.5581904120457	0.4257489612993	0.562536135859898	0.756838421852662	0.449146670900152	0.894521934518604
S100A13	17.1878464039844	0.398640003554943	0.758008293218892	0.525904541046791	0.598954533645144	0.943235433048445
CHTOP	33.58654884339	0.0610320565529869	0.184065250411971	0.331578374605669	0.740207651168791	0.963731905746888
SNAPIN	5.19934299845918	-0.236840702822533	0.414597670044561	-0.571254302507483	0.567827273405703	0.933679346825614
ILF2	15.1011530846342	-0.0619021953395457	0.221576293748754	-0.279371923287681	0.779959415587846	0.971000646331149
INTS3	50.0135575893634	-0.161529323348938	0.135186348832532	-1.19486416153631	0.232140107117719	0.796264191741763
SLC27A3	5.22683787126025	-0.441768659099347	0.444454407414024	-0.99395720175146	0.320243704010097	0.845184702444123
GATAD2B	216.867437466763	-0.265035602000014	0.123998136345642	-2.13741601132805	0.0325641702743182	0.459847731944286
AL358472.5	5.79020323854907	-0.341044090479933	0.523163094257713	-0.651888663828287	0.514472998441807	0.919874827238479
DENND4B	86.4226612594178	0.137681572647308	0.14601344145248	0.942937658873796	0.345712791086251	0.854133747517237
CRTC2	18.7358442359494	-0.101129794762911	0.284831462456064	-0.355051348228466	0.722551123588747	0.959519960511362
SLC39A1	3.38005492222547	0.383029124030308	0.572506473890216	0.669038939293737	0.503470638863851	0.915983980411147
CREB3L4	3.11148820148806	0.151084696813591	0.498701921334119	0.302955914846713	0.761923458500797	0.967848440488204
RPS27	49.6075452835424	0.473263684487075	0.516966689200312	0.915462629166996	0.359948812594928	0.865119983433259
NUP210L	7.50950554045736	0.28403498000999	0.440498284627769	0.644803827669854	0.519054321142015	0.922805078529526
TPM3	95.1753583991654	0.0917575423162648	0.199259068362349	0.46049368327571	0.645161904479191	0.950195703232282
C1orf43	54.4232486912092	0.2694629301169	0.154222280548957	1.74723735868606	0.0805961738973504	0.623651659283571
UBAP2L	61.414888464394	-0.170663999784973	0.131133727840087	-1.3014500738749	0.193104443255252	0.771694761064983
HAX1	13.0065796920347	-0.0410851821763766	0.424427929218983	-0.0968013161904309	0.922884178676449	0.987328813939856
ATP8B2	4.76350351967783	-0.77388481322805	0.603643526765229	-1.28202288091301	0.199834619835256	0.778202765627472
IL6R	170.910435555131	-0.185390022620424	0.19792749970749	-0.936656214494728	0.348935425818997	0.855405343622931
SHE	2.997292957754	-1.3892616628168	0.581757843392237	-2.38804113875974	0.0169384456086705	0.362965146785712
TDRD10	5.44941678289347	-1.53306451829495	0.567131184746222	-2.70319206477943	0.00686770498935519	0.230916078262131
UBE2Q1	19.7277961014396	0.181979802391619	0.259383501950158	0.701585879685545	0.482937460044456	0.910116614037493
ADAR	119.342438191661	0.23208829095522	0.152952784765974	1.51738519380557	0.129169459937529	0.706685597860027
PMVK	17.9059023746679	0.877060356086704	0.451967523868233	1.94053844528529	0.0523142866121458	0.541435623598901
PBXIP1	16.5239698295719	0.390340338700376	0.429763792959453	0.908267157669104	0.363737089834081	0.866805009513009
PYGO2	9.95387315298015	0.628022333460265	0.326046918535682	1.9261716573823	0.0540829435439479	0.544048398373559
FLAD1	14.367765496422	0.142501429404619	0.205093161416494	0.694813168905389	0.487172394272396	0.911444277219526
ZBTB7B	19.1221816362188	-0.112919282634364	0.243989299511148	-0.46280424125405	0.643504690884549	0.950195703232282
ADAM15	12.206803195845	0.132911089721386	0.388786141290571	0.341861696201899	0.732454976750984	0.962292223087876
SLC50A1	9.13359018560503	0.350713116563922	0.290819985230628	1.20594572029084	0.227838420227565	0.793841089493524
DPM3	5.65408080315648	0.228521926396923	0.403190589756877	0.566783878896382	0.570861024665138	0.933679346825614
THBS3	6.55386193699009	0.409278455589101	0.345405671399981	1.18492106377476	0.23604865829987	0.799560642201498
MTX1	4.30485854275161	0.635345661926741	0.410729934537266	1.54686963014403	0.121894685631467	0.698495969216436
GBA	18.9922181634522	0.552527523532172	0.286303231107252	1.92986827775335	0.0536231608539512	0.544048398373559
FAM189B	7.14736170212451	0.538255837349236	0.411432866166473	1.30824705951286	0.190789525096676	0.7700964588828
SCAMP3	25.2514075909234	0.349268914232601	0.197490759254985	1.76853294579546	0.0769718494540015	0.611572858440975
CLK2	20.1095819497869	-0.0761019038564913	0.222752016145248	-0.341644063086137	0.732618772762279	0.962292223087876
FDPS	41.8765925145778	-0.0960598862979187	0.194755609788222	-0.493232962081938	0.621847989953496	0.947964610280861
RUSC1-AS1	3.1534052898748	-0.19109029436198	0.396570465924645	-0.481857099258344	0.629907463786214	0.949606479514703
RUSC1	5.3011235231374	0.287218994058219	0.570139349409236	0.503769814091639	0.614423142187135	0.946458425212607
ASH1L	527.101061606429	-0.0088698580242934	0.120654419738891	-0.07351457197746	0.941396648689716	0.990056751211799
MSTO1	7.84401317289188	0.749596831742896	0.367246139973042	2.04112923228525	0.041237983469673	0.506468465567119
YY1AP1	88.7257459913654	-0.169674557935668	0.136976723739432	-1.23871087950998	0.215452588191544	0.784334065879066
DAP3	108.128726346365	0.0664646647116781	0.0991638809955887	0.670250740938979	0.502697962719116	0.915983980411147
GON4L	145.801612085196	-0.129712499360001	0.180948167303733	-0.716848925815703	0.473467319177901	0.905521619220665
SYT11	7.42227098618965	1.11974330965284	1.14193461920089	0.980566917602012	0.326806355103889	0.84542667189911
RIT1	24.0234380256308	-0.208735837159343	0.267477416590724	-0.780386769918359	0.435163252848792	0.887367836742647
KHDC4	46.3961677749151	0.0595644810977067	0.157501380005123	0.378183867949407	0.705294008621464	0.958900907319856
ARHGEF2	98.8152758804306	-0.165849394925567	0.163775742343231	-1.0126615367616	0.311221855800527	0.842199354507211
SSR2	23.3491732953256	0.414047859531284	0.281942993680402	1.46855168885889	0.141954426675907	0.71979332446204
UBQLN4	19.4768857133977	0.293280182330994	0.271088900192881	1.08185979625991	0.279314831542352	0.82281154729487
LAMTOR2	12.075740852378	0.37286270811631	0.331869844401977	1.12352090557731	0.261216326931985	0.811462215703337
LMNA	6.53945826298953	0.745712600184575	0.880208399595205	0.847200050042146	0.396883625643672	0.874742103311359
SEMA4A	6.63637302581009	-0.265647784565913	0.63386255942487	-0.419093667256427	0.675147678679452	0.957682408649502
SLC25A44	10.4416170795764	0.377987815931033	0.22730288761531	1.6629257106964	0.0963273070868618	0.660528465835268
SMG5	55.5646044378919	0.160631430253277	0.230467728825594	0.696980141522699	0.48581522168565	0.911206767115611
TMEM79	12.1795688545453	0.353272003330799	0.497499776289137	0.710094798365265	0.47764535174211	0.907359405019477
GLMP	12.89062806934	0.146071909322552	0.271454202008858	0.538108853138275	0.590501900781347	0.940051655364794
CCT3	60.8979438101428	0.672355828938842	0.419466975786023	1.60288143704028	0.108960832719822	0.684438619654477
MEF2D	77.3908036506963	-0.269547302928424	0.257369062331181	-1.04731819934741	0.294952845042305	0.833022279890152
NAXE	3.93755261579391	0.0700822095330882	0.53189648493793	0.131759113883346	0.895174826921868	0.984641436570678
GPATCH4	14.4227653724149	0.168085455780536	0.40462451418065	0.415410954822899	0.677841088521357	0.957682408649502
ISG20L2	13.6196762741481	0.226113967243546	0.209198511947514	1.08085839205336	0.279760109365806	0.82281154729487
RRNAD1	21.010455098593	0.229382248614809	0.209823865855801	1.0932133371923	0.274300142527431	0.820273917018707
MRPL24	6.48389909570637	0.478809854244358	0.479178421228823	0.999230835596645	0.317682881552047	0.844134967512961
HDGF	21.3509570562294	0.399990514179587	0.381639275504036	1.04808529900733	0.294599308836951	0.83275831992577
PRCC	29.6697377338028	-0.00552071802576137	0.132346066333048	-0.0417142585248323	0.96672648719626	0.993806312545926
ARHGEF11	148.40098471892	0.0443297941392129	0.133836552819521	0.331223370636211	0.740475768407971	0.963731905746888
ETV3	17.7162723899751	-0.0580074925002302	0.30817555822903	-0.188228725320002	0.850697355382031	0.979325453284159
CD1D	5.21610718810241	0.644098100197354	0.711270825145368	0.905559566661145	0.365169018112679	0.867707110210636
MNDA	52.0268151126313	-0.762290080492727	0.500703542954958	-1.52243795998324	0.127899379428349	0.706685597860027
IFI16	423.025639405887	0.17977341003085	0.207586110770746	0.866018489210912	0.38648002257916	0.869189838313236
AIM2	3.41939654809449	-0.201889639660099	0.685905112035568	-0.2943404796342	0.768497743615189	0.969554678903008
DUSP23	5.53371360107041	0.433628560574369	0.430235212864179	1.00788719195623	0.313508621068656	0.842199354507211
SLAMF8	25.3451586585924	2.25461646660226	0.659795376670752	3.41714499119224	0.000632815674188886	0.070479157869663
TAGLN2	9.93394995692667	1.17561426373159	0.577359653450737	2.03619053861009	0.0417312259637857	0.506468465567119
PEA15	32.4650395951868	-0.143972938856486	0.578680803684728	-0.248795083472172	0.803519294375662	0.974409164546494
DCAF8	15.2401454334759	-0.199472530475699	0.249478475520692	-0.799558078344738	0.423966884365007	0.882005108131527
AL139011.2	7.3966400411084	-0.1337581342582	0.438823239859184	-0.30481096284035	0.760510131481176	0.967848440488204
COPA	194.315505029762	-0.00464805179535694	0.273493551749132	-0.0169951056089998	0.986440520367426	0.997448172234548
NCSTN	29.6747338324701	0.105257480172619	0.208008508892288	0.506024877218483	0.612839185749714	0.946458425212607
AL138930.1	8.54899941853214	-0.0655148595352615	0.684092316793849	-0.095769032814623	0.923704012514549	0.987490062685382
CD84	175.812957771765	0.222131145313602	0.313788947908292	0.707899837755031	0.479007460491837	0.907359405019477
CD48	5.12022183699375	3.45350782994044	0.845856632302861	4.08285245755915	4.44862685627272e-05	0.0167582390515121
F11R	23.4952095730129	0.522089484200551	0.537849942834718	0.970697294209791	0.331699039674617	0.847015262110748
AL591806.3	4.63632612294108	0.43449761034228	0.481264092237966	0.902825740274506	0.366618387632477	0.867886784420318
USF1	14.8210217043637	0.106349811770938	0.19963021651924	0.532734040093012	0.594217698993778	0.941107986733313
ARHGAP30	85.5851908233135	0.269672840060945	0.231720111733718	1.16378694125109	0.24451036555278	0.805994359123419
PFDN2	24.2104999056116	-0.254443794625233	0.34314576591084	-0.741503523873717	0.458388195941892	0.900075567736414
NIT1	20.8483749359709	-0.0707247688618674	0.232346417064028	-0.304393628081546	0.760828021681204	0.967848440488204
DEDD	11.7908134784803	-0.323916563494905	0.265064195090416	-1.22203062312665	0.221696046709118	0.787202498993619
UFC1	12.6322833960683	-0.054125682884036	0.354053197608909	-0.152874435959264	0.878497296064111	0.982439783616372
USP21	4.19882344073429	-0.0260219657359549	0.404526260573897	-0.0643270122909642	0.948709845293994	0.991519048794474
PPOX	8.74590014950621	0.274691663381538	0.298337896478677	0.920740095789912	0.35718613711915	0.863829313486041
B4GALT3	8.17070253813881	0.0815735384129757	0.27663803490707	0.294874630816325	0.768089652389337	0.969554678903008
NDUFS2	46.9506714890278	-0.116956944172239	0.283196178707289	-0.41298913250212	0.679614575917995	0.957682408649502
FCER1G	72.9135707454674	0.639277663383373	0.508232119932011	1.2578458509645	0.208447509933112	0.780625193090622
TOMM40L	8.87829686502024	0.485980687892953	0.31536469116827	1.54101172865179	0.123313931493418	0.700647870089609
MPZ	5.0092089600675	0.40807982348414	0.362812383484593	1.12476817787965	0.260687282470291	0.811195994625727
SDHC	49.5402370459374	0.12419468670319	0.124391827899252	0.998415159585714	0.318078085591743	0.844134967512961
AL592295.4	29.773331410028	0.168122672139264	0.295348898454947	0.569234126210595	0.569197264287083	0.933679346825614
AL592295.3	10.7476306957962	-0.613512086308763	0.540195950057854	-1.13572137340729	0.256073192538908	0.810153664726507
FCGR2A	297.399770537254	0.912676202493982	0.357179688500175	2.55522985174879	0.0106117698023443	0.291664265297052
HSPA6	184.087021265345	1.70457954769135	0.693287368628518	2.45869119332637	0.0139444504644515	0.329779495131119
FCGR3A	145.426176382425	0.117983558428041	0.491910757415865	0.239847485848529	0.810448492806164	0.975329684691585
FCGR2B	33.723515787851	1.3945820377725	0.532566552584728	2.61860612726075	0.00882898235621674	0.265449779385972
DUSP12	19.3266905979738	0.278377095180625	0.251218925100147	1.10810558985415	0.267816217143494	0.817575300837445
ATF6	450.569258231789	-0.111157569825076	0.265860905671025	-0.418104232152964	0.675870910820619	0.957682408649502
OLFML2B	37.6172449664938	0.751379161501538	0.36405236831413	2.06393152990889	0.0390242087632102	0.494383843560036
NOS1AP	67.5999336913623	-1.45575075465313	0.51194078261887	-2.84359207954899	0.00446081178806651	0.188743549720455
UHMK1	63.4386681186134	0.118407915868396	0.207236125679523	0.571367156571466	0.567750787522766	0.933679346825614
UAP1	9.04056777482417	-0.174047256635598	0.34619698762606	-0.502740528821678	0.615146711004097	0.946458425212607
DDR2	2.75816933870253	-0.135263181457221	0.675474209211217	-0.200249216939273	0.841285677054556	0.978719803469915
HSD17B7	33.5951849732661	-0.199076468774934	0.245462069821628	-0.811027418287469	0.417349925366874	0.88041221768219
RGS5	4.21645910105519	0.784083101093475	0.813436626653794	0.963914182619156	0.335088952689056	0.849176959014882
NUF2	3.66981679697329	0.0865905834820688	0.567827996110069	0.152494389278552	0.878797015392801	0.982439783616372
PBX1	23.2977805584794	-1.70813055748638	0.884404970237048	-1.93138959523096	0.0534348908986801	0.544048398373559
MGST3	76.1565088809687	-0.00918970539579527	0.30115844566441	-0.0305145199415581	0.975656713535036	0.994523339468743
ALDH9A1	18.3452653054977	0.31256377156989	0.290509645632997	1.0759152966809	0.281965140103404	0.823331199747557
TMCO1	31.4066517608878	0.0834661091536104	0.244019313816139	0.342047143106466	0.732315414485972	0.962292223087876
UCK2	32.5527698284649	-0.106773483001231	0.379511357639379	-0.281344631331665	0.778446081296347	0.971000646331149
FAM78B	3.83748768107514	-0.299271082639705	0.697050541839343	-0.429339143543311	0.667676434428164	0.95626894254861
POGK	30.9027967957184	0.166645061971432	0.153172978686968	1.08795339360734	0.276615683006607	0.822017092331467
TADA1	7.96034973960648	-0.324941137559267	0.390798014128134	-0.831481035757582	0.40570193714559	0.877958355243423
DUSP27	4.25147240531727	-1.37649710312626	0.92888945160424	-1.48187397407623	0.13837383123815	0.715063157639781
POU2F1	216.853055282038	-0.220814014479777	0.120537350601073	-1.83191362161739	0.0669642907930967	0.576880142729112
CD247	24.8872079331601	-0.077192954430881	0.627761148434505	-0.122965485556701	0.902134429037189	0.985377602516486
CREG1	102.696969251967	-0.0756675997729721	0.27303516127379	-0.277135001294194	0.781676446819181	0.971000646331149
RCSD1	415.012028632735	-0.235345024643935	0.203623916235529	-1.15578282254288	0.247770000892529	0.806848240544088
MPZL1	166.535753326979	-0.277135729199095	0.218793605645743	-1.26665369575661	0.205279143615254	0.779329053412354
ADCY10	10.4449583887422	-0.0181332064159364	0.651804212192734	-0.0278200203017014	0.977805698250001	0.994895229872224
MPC2	20.3240744516032	0.239928099128754	0.351361348272263	0.682852853077164	0.494699828259871	0.912923728502325
DCAF6	237.544909739583	-0.254085342508346	0.181630392783338	-1.39891423794606	0.161838702444926	0.737244225622997
GPR161	15.6134603149862	-0.412723743117979	0.349092731014788	-1.18227538544908	0.237096449022587	0.799560642201498
TIPRL	30.0768711720356	-0.0686583273047565	0.172123469782346	-0.398889979336207	0.689974273074469	0.957682408649502
SFT2D2	94.8194416212094	-0.0410853729895525	0.135491600746803	-0.303231881261259	0.761713154341415	0.967848440488204
TBX19	30.6492466919981	-0.0892171929306825	0.293991595416108	-0.303468515160806	0.761532838102358	0.967848440488204
LINC00970	3.58937233926124	0.0807900578431604	0.878813811645114	0.0919308012375497	0.926753019225953	0.987590703905982
ATP1B1	24.0031427290252	0.909618150518697	0.885598351260406	1.02712267838361	0.304362701146757	0.837429895732037
NME7	41.6055140131943	0.0986465095565672	0.237290753565176	0.41571998939888	0.677614912289975	0.957682408649502
BLZF1	28.4566798254365	-0.016545749405396	0.210631431616606	-0.0785530881046886	0.937388102443102	0.989811470570987
SLC19A2	26.3235394129827	0.58158078443288	0.53145546964268	1.09431705505619	0.273815947806734	0.820059622422761
C1orf112	33.4152230327296	-0.175909879754871	0.373861078671643	-0.470522046263526	0.637982087042822	0.950195703232282
SELL	5.98966326526912	-2.27128478820828	0.804561905888682	-2.82300811358888	0.00475753675996621	0.190420408817648
SCYL3	21.8757984071135	0.074408453585022	0.240489282300419	0.309404447771069	0.757013887444381	0.967848440488204
KIFAP3	33.7732644880298	0.0530048522230883	0.297211390826432	0.178340581347511	0.858455510311516	0.979679115440106
GORAB	12.8923132679709	0.136195958344481	0.239904370337205	0.567709367499419	0.570232329770445	0.933679346825614
FMO4	17.042422569823	0.181744901102154	0.281917493321938	0.644674081627878	0.519138415838561	0.922805078529526
PRRC2C	458.025406525323	-0.0477567353231808	0.266052260376796	-0.179501332766523	0.857544070929853	0.979679115440106
MYOCOS	11.4080123603581	-1.57007163923173	0.738653772307986	-2.12558535283169	0.0335378002706555	0.464380698234114
VAMP4	21.0134116121035	-0.0357543917696596	0.18682256958193	-0.191381543727133	0.848226678785676	0.979325453284159
EEF1AKNMT	9.23164835816461	-0.27445468984547	0.259293370890463	-1.05847167979243	0.289840455426831	0.82940918770502
DNM3	88.3964427453281	0.0842092477170061	0.582629798437288	0.144533025847407	0.885079579374375	0.982919267724046
PIGC	22.7682034233487	0.101129906811796	0.242499104575227	0.417032083433628	0.676654940665708	0.957682408649502
SUCO	94.341260184111	0.043279558311617	0.112207793914337	0.385709020753569	0.699712181267767	0.958096051421126
AL031599.1	4.93107952327632	0.58826204228492	0.604446283020966	0.973224683167611	0.330441645721123	0.846933541941653
AL645568.1	46.3561218191791	0.257430737319572	0.171607337620722	1.50011497695124	0.133584622029347	0.708141850509208
PRDX6	30.1739665117083	0.668161037376183	0.573972402699326	1.16409958777443	0.244383655690837	0.805994359123419
KLHL20	71.6753044955137	0.133187590625115	0.18527142006692	0.718878230527988	0.472215950701148	0.904538384992816
CENPL	2.94827264946616	-0.18666849400071	0.46951662752441	-0.397575896267924	0.690942830975562	0.957682408649502
DARS2	12.4658101468672	0.296529053707253	0.189087167806564	1.56821352367286	0.116831309337289	0.693182521206545
ZBTB37	50.1287788983908	-0.186698180137076	0.12242278049753	-1.52502809835171	0.127252089424799	0.706322402924925
RC3H1	187.550187822634	-0.0645193841788036	0.102024383991606	-0.632391803356655	0.527130888630201	0.924941696090224
RABGAP1L	556.816147054709	-0.111044892949526	0.124720249411131	-0.890351755018343	0.373277039093398	0.867886784420318
Z99127.1	3.50098199092042	-0.472885306171264	0.6890050737899	-0.68633065874267	0.492504619865595	0.912351630205169
CACYBP	56.5251631340858	0.960444082230319	0.712666292533997	1.34767715590323	0.177762242598357	0.757806109397033
MRPS14	12.6696092342239	-0.358932768774476	0.300276198035659	-1.19534205881963	0.231953413521446	0.796263554109537
KIAA0040	9.35615211371498	0.516529805469306	0.393137012656071	1.31386714768874	0.188890915964477	0.768907310733152
COP1	439.081425447132	0.0281747194322946	0.086547600608327	0.325540156333159	0.744772295857201	0.96461154467985
AL359265.3	5.83292300890021	0.318594927477977	0.427052924766449	0.746031484627376	0.455648396041017	0.899388238170174
PAPPA2	9.15914343517628	-0.000304875072115141	0.416633563088233	-0.000731758310241021	0.999416141394126	0.999650288088713
ASTN1	21.9022252477765	0.917253532390304	1.31283718960781	0.698680338774008	0.484751823795481	0.910500272645919
BRINP2	19.957492604588	0.433851381559717	1.359844668857	0.319044808201797	0.749692534817939	0.965296192623495
AL122019.1	3.20227587598366	-0.00745536441885063	0.597115895742024	-0.0124856237658621	0.990038172392112	0.997660782827435
SEC16B	12.3214165591491	-0.267347796635327	0.33833639335167	-0.790183385201021	0.429420677741783	0.884389779790442
RASAL2	686.983656618673	-0.344612612501361	0.269059319220464	-1.28080533876245	0.200262048368844	0.778202765627472
RALGPS2	165.275665790884	0.101229801443811	0.371313412939774	0.272626298744103	0.785140493988723	0.971383746088297
ANGPTL1	7.49397174694025	-0.635212759710136	0.798783344444422	-0.795225343803263	0.426482431852113	0.88288136207562
FAM20B	29.1511968169232	0.0668994673430339	0.17499807725096	0.382286870769987	0.702248592100889	0.958587827163671
TOR3A	19.2988409720188	0.163297067065226	0.258724954486359	0.631160868843968	0.527935345107818	0.924941696090224
ABL2	162.567264115964	0.29416238697037	0.189863801274265	1.54933370656285	0.121301521020163	0.698381139027244
SOAT1	225.880533990784	0.145171937646735	0.14906143980772	0.973906718155936	0.330102857729382	0.8467371444875
TOR1AIP2	53.3988560582725	-0.0214035724780542	0.162832288540515	-0.131445505494623	0.895422892737667	0.984641436570678
TOR1AIP1	41.9729501764621	0.232044085551969	0.157781251155698	1.47066957482159	0.141380498165497	0.71914274047009
CEP350	340.074961272559	-0.160691861959928	0.131697204301228	-1.22016152744125	0.222403648086253	0.787202498993619
QSOX1	43.7721087757888	0.0967391843670688	0.113210268262	0.854508922664038	0.392823067685764	0.872422130592616
ACBD6	176.987166201458	0.155965335413891	0.126443646622655	1.23347704356659	0.217397836372233	0.786467754250193
XPR1	194.991380101914	-0.0674755240957746	0.137470260238864	-0.490837247114622	0.623541563642743	0.947964610280861
AL162431.2	12.9474478997551	0.32458333512709	0.472298192967111	0.687242381953584	0.491930000864723	0.912200929255322
STX6	118.197477165718	0.29796506177083	0.221866630789833	1.34299178163967	0.17927463500117	0.757968472184097
MR1	62.8295291189261	0.434487496950605	0.234565608002254	1.85230691170391	0.0639817637808544	0.571763304258927
IER5	102.807806033551	0.915259040931355	0.605349654668907	1.51195104163717	0.130546317811262	0.707170538318356
GLUL	308.28166920654	0.951200363531892	0.422244651619102	2.25272329651661	0.0242766011085121	0.418985183840791
RNASEL	13.3010091251243	-0.307578829539502	0.281668567426165	-1.09198847549835	0.274838166707167	0.820273917018707
RGS16	122.586601753156	-0.254083061032377	0.528939237517061	-0.480363419861022	0.630969000411794	0.949897981561288
NPL	466.62284876859	0.61222181114348	0.254240312473714	2.40804381172548	0.016038256215835	0.355776141400248
DHX9	111.754910892825	-0.184244136848242	0.147451394029835	-1.24952455051705	0.211473279774096	0.78163236633585
LAMC1	2.89575480907701	-0.206903864386955	0.884661747762957	-0.233879067236887	0.815078864496811	0.975463896264379
SMG7	98.2985379677625	-0.00817092019011342	0.154017062942515	-0.0530520452345148	0.957690439965652	0.992722496353342
NCF2	44.4931484281247	-0.017331626623759	0.294228539090807	-0.0589053212761595	0.9530275196482	0.992190902733294
ARPC5	91.2832108957369	0.353913380234893	0.18445229099767	1.91872585762225	0.0550190372865491	0.546534354080726
RGL1	120.546996747438	1.36142448524991	0.468424875694956	2.9063881016782	0.00365627645526563	0.171588760688224
TSEN15	49.9532614133178	0.0263938021572398	0.231459822097233	0.11403189511721	0.909212509697993	0.985876770881223
C1orf21	3.65425415519344	2.51790858171357	1.15448802461891	2.1809741877095	0.0291853257257042	0.44288866026612
EDEM3	98.0798970428269	0.0473993122562789	0.198956108803004	0.238240044708611	0.811694919914908	0.975329684691585
FAM129A	205.681528116378	0.663368534518062	0.385450546371612	1.72102112907244	0.0852469898477487	0.631123379173391
RNF2	47.1024004776867	-0.131329037084163	0.134061268609386	-0.979619531028131	0.327273960374218	0.84542667189911
TRMT1L	37.1338210923054	-0.0549959160919118	0.184271127616381	-0.298451074801058	0.765358912092075	0.969510132140767
SWT1	50.1029002090297	0.0257768512831748	0.184723715231917	0.139542728722257	0.889021293569035	0.983335545957052
IVNS1ABP	103.589242949964	0.048939580032955	0.341067950406523	0.143489237187555	0.885903810773575	0.982919267724046
TPR	135.585730749328	0.137509386497267	0.199114924082033	0.690603113409093	0.489814990380967	0.911444277219526
ODR4	64.2542751890806	-0.0671064451157827	0.118268999629103	-0.56740519769535	0.570438919350842	0.933679346825614
AL596220.1	19.4453736360759	0.457201711505763	0.281303753307244	1.62529545422169	0.104099619579362	0.673600038745745
PTGS2	3.56835067208603	-1.14445398275682	0.847309601178113	-1.35069162578301	0.176794235941866	0.75605361400448
PLA2G4A	207.27590163889	-0.711100934812233	0.221788437392204	-3.20621283586007	0.00134494470185566	0.0982067830827204
ERVMER61-1	24.5940008404038	0.438358397195411	0.38052313536327	1.15198881870067	0.2493256680392	0.808169928248903
AL954650.1	2.81153639750277	1.07324006530503	1.11698816214777	0.96083387602012	0.336635702555655	0.849176959014882
RGS18	30.8301607527236	-0.175410237292722	0.350096242344297	-0.501034333068382	0.616346960257565	0.946458425212607
AL390957.1	28.7152005997835	-0.537748970060156	0.38140857804347	-1.40990266348668	0.158568426113551	0.732234582380354
RGS1	452.080267050683	-0.839800322877814	0.570102990038408	-1.4730677396048	0.140732771169583	0.718551663990673
RGS13	3.7576423433491	0.358571227033962	0.975614077979558	0.367533879560802	0.713220825165931	0.958948336775399
AL136454.1	11.0742394829802	0.722990204824043	0.717838957167398	1.00717604917539	0.313850180567243	0.842199354507211
RGS2	74.4593131109673	0.719970777176944	0.615488111021402	1.16975578290562	0.242099262456816	0.804699122412466
UCHL5	37.9764026367012	0.122904957358679	0.178916836677733	0.686939025084913	0.492121153400271	0.912200929255322
RO60	53.1190877593203	-0.0827423150001637	0.233458439228378	-0.354419892781096	0.723024228584136	0.959519960511362
GLRX2	10.5914238773052	0.179471414548504	0.272297497433347	0.659100492072772	0.509831239715083	0.916994596021737
CDC73	161.728241904782	-0.0353413442894542	0.108355271362798	-0.326161744093864	0.744301983849343	0.96461154467985
ASPM	4.6817053747349	-0.140749678194773	1.30161345393557	-0.108134775166315	0.913888783283638	0.985876770881223
ZBTB41	28.9257240961091	-0.0899909216594655	0.218384116350508	-0.412076313805852	0.68028348909763	0.957682408649502
DENND1B	71.3404926956094	0.0964030515878694	0.201655876485184	0.478057239234247	0.632609465766561	0.950195703232282
NEK7	238.127281722026	-0.269902059823408	0.15923378236585	-1.6950050159789	0.0900744692477268	0.645592502588072
PTPRC	779.414899773541	-0.247822831888279	0.17585579306454	-1.40923894271329	0.158764526220784	0.732239770622527
AL157402.2	12.4817923930015	-0.795817499835412	0.857711380602553	-0.927838335637263	0.353491435092467	0.861261260618505
MIR181A1HG	151.790229148807	1.07167438186347	0.659089953358532	1.62599107512188	0.103951553967815	0.673450431572977
LINC00862	33.7559180869072	0.159804145294034	0.590703982177583	0.27053168780906	0.786751242086637	0.971383746088297
ZNF281	14.940919042834	-0.250724073435822	0.303277868791676	-0.826714044235275	0.408399159224666	0.878573881943878
KIF14	2.69792524871744	-0.300903125255184	0.753635796781636	-0.399268620917657	0.689695285690881	0.957682408649502
DDX59	21.8044731551735	-0.34862803304104	0.269368808232019	-1.29424054451305	0.195582346110847	0.774152488783037
CAMSAP2	172.32467779179	-0.204482882075953	0.132973488723716	-1.5377718072872	0.124104419177881	0.701471517564126
KIF21B	34.8886450576589	-0.296149517541652	0.336949529998154	-0.878913579559749	0.379448135177113	0.867886784420318
AL358473.1	2.89254686623773	-0.104282038755952	0.623155605991337	-0.167345102496601	0.867098517799115	0.980471247106123
TMEM9	5.40771777002856	-0.0466655090231767	0.645437855849544	-0.072300545436329	0.942362730638901	0.990056751211799
AC096677.1	7.1909241896579	-0.354717880448301	0.570755176999368	-0.621488678058357	0.53427814158704	0.927257939870851
NAV1	49.8561714560703	-0.137640623897148	0.382473408911161	-0.359869786213344	0.718944512477731	0.95899444791273
IPO9-AS1	17.8792527976164	-0.276204617355215	0.351478771005878	-0.785835845973741	0.431963663184246	0.885419908074872
IPO9	78.4623848229075	0.119782748828897	0.124499350346824	0.962115452773143	0.335991612654668	0.849176959014882
TIMM17A	12.0001418340422	-0.0323701527250175	0.374826434780022	-0.0863603783548908	0.931179942707823	0.988461140977407
RNPEP	43.6875993499845	0.05320466080833	0.16394269222259	0.324532067193897	0.745535248718804	0.964784756874644
ELF3-AS1	2.88573746315006	-0.544089398444948	0.556155270753671	-0.978304849484979	0.327923572140729	0.845824366896638
ARL8A	28.5135402492968	0.25580974093936	0.183802758180848	1.39176225357653	0.163994403762424	0.738551449855529
PTPN7	21.6157279262711	0.462321043564766	0.422632865043361	1.09390698595419	0.27399577453724	0.820059622422761
PPP1R12B	144.665855161236	-0.0363447748356146	0.135120714269342	-0.268980037828744	0.787945044251001	0.971383746088297
KDM5B	62.1972773689947	-0.678589590454455	0.305197995167003	-2.22344052451306	0.0261861096665885	0.425335312062026
RABIF	5.56868685116567	-0.233668472587523	0.280491627666197	-0.83306754833197	0.404806634418731	0.877958355243423
KLHL12	27.4398863964357	0.202828965076853	0.190884296249323	1.06257544000334	0.287974529692321	0.827566343323984
ADIPOR1	29.6864474853311	0.334858401317215	0.25616681522536	1.30718883717482	0.191148585742465	0.7700964588828
CYB5R1	18.1819712474208	0.197100758928716	0.220514151190373	0.893823629298768	0.371416264393851	0.867886784420318
TMEM183A	8.60549152568485	-0.300898707908769	0.242914299117578	-1.23870315169518	0.215455451097692	0.784334065879066
PPFIA4	8.79463650230939	0.135390558094858	1.26877007692304	0.106710081327895	0.915018984534662	0.985876770881223
ADORA1	4.27754938413168	0.415984566409997	1.10129063502982	0.377724601643176	0.705635189976106	0.958900907319856
CHI3L1	18.3427852027744	1.55216861287533	0.921629051970297	1.68415764407278	0.0921512065031183	0.651223466303171
CHIT1	36.9479119163153	2.61240258538554	0.841925026265476	3.10289218622395	0.00191639441276035	0.120474612076077
BTG2	86.9043970078016	-0.422263838582435	0.381132119477777	-1.10791984459619	0.267896434404085	0.817575300837445
ATP2B4	90.2634534558106	0.723002580164176	0.334729106333773	2.15996328518632	0.0307755119105769	0.450931845365126
SNRPE	5.60758523047994	-0.125104611265268	0.44260162151648	-0.282657372190874	0.777439496200127	0.970363712563313
PLEKHA6	10.7389450488326	1.51954762977155	0.783312282241934	1.93990017036682	0.0523918233848456	0.541435623598901
AL606489.1	5.70537745748917	-0.234405511422001	0.354130487428244	-0.661918472832693	0.50802347221518	0.916885123360117
PPP1R15B	22.6661934548125	0.186011180218583	0.257725671906502	0.721740984677941	0.470453738999837	0.903821186372976
PIK3C2B	41.3890653485217	-0.374171451921272	0.321610831950956	-1.16342925905658	0.244655384094935	0.805994359123419
MDM4	171.216982840072	0.117177173156575	0.173961638660934	0.673580532228504	0.500578033483261	0.915982191438673
RBBP5	24.2199673867395	0.0638785098661173	0.185363906203194	0.344611371083724	0.730386556007342	0.962292223087876
DSTYK	44.2129514746697	-0.153191283642866	0.133330552680585	-1.14895858873293	0.250573056847783	0.809340469553893
TMCC2	4.72286885803028	0.334359109033106	0.727173939253494	0.459806232022498	0.645655309590143	0.950195703232282
NUAK2	14.0154003682875	-0.413712795605499	0.425897769846122	-0.971389908322305	0.331354151988571	0.846933541941653
CDK18	27.2770120880983	1.2087182983721	0.719079937003096	1.68092340805622	0.092777792575934	0.653290755827003
ELK4	57.3419539131333	-0.267365866037305	0.129491021929369	-2.06474442825186	0.0389471884531913	0.494383843560036
NUCKS1	147.533943808186	0.0517610535797767	0.176601545079195	0.293095134340784	0.769449435781508	0.969955672214153
RAB29	40.3683585347849	-0.117409637098001	0.231192418437685	-0.507843803405894	0.611562887810585	0.946458425212607
SLC41A1	10.4783357892619	-0.117173861370734	0.32913055296659	-0.35601028319795	0.721832864181485	0.959519960511362
RAB7B	12.5275187481493	1.77912864626958	0.87074826733697	2.04321812974803	0.0410308498215444	0.506060328927769
FAM72A	6.53181502095803	-0.78492529535661	0.521823660109414	-1.50419644673074	0.132530792403463	0.708141850509208
SRGAP2	1470.30674509483	-0.715738317266151	0.235524514437399	-3.03891218702158	0.00237434051649289	0.139837684735252
IKBKE	35.8237116369144	0.36115305289225	0.355597494512465	1.01562316513901	0.309808869302183	0.841754772597023
C1orf147	4.40345657878043	-0.44297936517109	0.692315223402914	-0.639852122554417	0.522268742689414	0.924435883964346
RASSF5	52.8357630261572	-0.0508101030708355	0.330738313862085	-0.153626298923514	0.877904399553297	0.982439783616372
EIF2D	16.6815944031071	-0.0681597360169392	0.21230670106223	-0.321043733786626	0.748177248880328	0.965093971985749
MAPKAPK2	66.7807000821764	-0.214603224238641	0.224373280430141	-0.956456240365296	0.338841782550756	0.849744501163582
IL10	5.78962925999195	0.832435780733603	0.650841331023582	1.27901493198723	0.200891797715031	0.778988719932428
FCMR	3.23526322232585	0.552233693683653	0.828887089189658	0.666235125249124	0.505260824839467	0.916034752529401
PFKFB2	26.5262476376922	-0.291058790410332	0.477157154705896	-0.609985174779011	0.541871628272074	0.928915992369804
YOD1	8.2502973564634	0.103617439662326	0.545530186120013	0.189938966346274	0.849356957507635	0.979325453284159
CD55	60.3349310805101	0.0818854805169996	0.592776267785088	0.138138931949764	0.890130617462694	0.983537288426537
CR1	15.5326054631204	1.97450554577603	0.820663691257039	2.40598623627617	0.0161288723639426	0.355776141400248
CD46	83.4241453847918	-0.084175486914431	0.183314604501429	-0.459185928711832	0.646100654419686	0.950305142605345
MIR29B2CHG	236.950793433705	-0.669146275059061	0.248094908115788	-2.69713828526769	0.00699382202574031	0.232667201313459
PLXNA2	16.0123395757107	-0.496316731964064	0.647437675358064	-0.766586114546975	0.443327633773705	0.892212439285009
G0S2	31.5823862771035	2.88423042318647	1.71017392070239	1.68651292612501	0.0916970475163706	0.649947860868664
TRAF3IP3	115.702823981825	-0.295815369097666	0.304616663109515	-0.971106984358617	0.331495006152522	0.846955523399462
UTP25	12.4078169193697	0.011775219230668	0.313090738093821	0.037609605772303	0.969998949043063	0.99417990909432
HHAT	23.0284304487941	-0.0930243892796705	0.336390013080123	-0.276537309856204	0.782135407312839	0.971000646331149
RCOR3	104.190074578362	-0.31989466697836	0.13262557920664	-2.41201334532868	0.0158647008229089	0.355776141400248
TRAF5	23.6262154576586	-0.31923933087824	0.251695293681901	-1.26835637730161	0.204670712392506	0.779329053412354
LINC00467	12.5296792201922	-0.0122627270389375	0.524535223171626	-0.0233782718437675	0.981348536826033	0.99604313898839
SLC30A1	28.4657727151106	0.763698015080622	0.259308832049871	2.94512920768447	0.00322819821757675	0.163425939805229
LPGAT1	84.2479942592992	-0.434864785269803	0.222398277855624	-1.95534241300244	0.0505426682798713	0.534387740484414
INTS7	28.0009659136401	0.160726928121719	0.268069665750349	0.599571487030549	0.548791854335404	0.930860292719886
DTL	2.83828925543286	-0.85456511506938	1.16509749765445	-0.733470904185933	0.463271267492741	0.900254649377489
PPP2R5A	69.223940118056	-0.181353419105135	0.167098852585778	-1.08530619031055	0.277786065099669	0.822441960655702
AL360091.3	13.5432135557519	0.107225117272959	0.347168356562603	0.308856251573792	0.7574308769673	0.967848440488204
TMEM206	32.1375080184569	0.0285984797752756	0.156836588341611	0.182345714591702	0.85531142495055	0.979679115440106
NENF	9.52830483107957	2.13957052500856	0.723981258831768	2.95528440675525	0.00312380938268696	0.161329639409091
ATF3	47.3648589807266	0.14545867957156	0.826656537735513	0.175960236121787	0.860325181938701	0.979679115440106
BATF3	17.5552080940683	-0.137512110600235	0.46652765900535	-0.294756608629411	0.768179815750903	0.969554678903008
NSL1	95.2215676247046	0.0175045128599475	0.187730343997684	0.0932428529516972	0.925710630926667	0.987490062685382
TATDN3	41.5370421748376	-0.260608334840627	0.290135458274496	-0.898229869559986	0.369063012167805	0.867886784420318
FLVCR1-DT	6.20946462645215	-0.089865256262958	0.388728556235205	-0.231177398268071	0.817176988028228	0.975463896264379
FLVCR1	25.0231847706596	-0.0237458401614181	0.321260726945484	-0.0739145440751234	0.941078383007851	0.990006729327684
ANGEL2	44.9809145206911	-0.0676483570865213	0.195312942998203	-0.346358802688993	0.729073081898428	0.962292223087876
RPS6KC1	191.414547059683	0.12710141912889	0.135083428645662	0.940910520285143	0.346750715921666	0.854664363150096
PROX1	24.0746146801495	-0.276270300896417	0.755732346762033	-0.365566330566779	0.714688702872584	0.958948336775399
SMYD2	29.251183576801	-0.230618868263114	0.237089956175826	-0.972706191282467	0.330699347276345	0.846933541941653
PTPN14	63.7764708716106	-1.65181541061489	0.507312925138005	-3.25600892223582	0.00112990200815677	0.090823268722348
CENPF	9.55158495904306	-0.117358312824538	0.694895816127058	-0.168886198622729	0.865886155161722	0.979965527552473
KCTD3	30.9508969806531	-0.0901831014351643	0.220700063670679	-0.408622906288475	0.682816417900199	0.957682408649502
USH2A	5.94571283798821	0.0829405854518912	0.410219559313553	0.202185838214738	0.839771443971732	0.977799332217268
ESRRG	40.3870925740588	-1.86129376435654	1.27662018544784	-1.45798553522291	0.144844530074359	0.721268903959732
GPATCH2	108.070931022296	0.0500426896000172	0.209929860587179	0.238378139536922	0.811587820914328	0.975329684691585
RRP15	29.4842766753055	0.232810772125216	0.264373230531541	0.880614015485356	0.378526770077326	0.867886784420318
TGFB2	7.13498859149175	1.55690102903837	0.840302114669358	1.8527872319481	0.0639128610094419	0.571763304258927
LYPLAL1	97.6230293963356	-0.0968294828918557	0.181853301969944	-0.532459305621293	0.59440791952904	0.941292857730953
AC096642.1	3.52062164722219	-0.484772436088215	0.6084801639825	-0.796693901926697	0.425628826402869	0.882232296697324
ZC3H11B	18.5193912796464	-0.000371374158921973	0.505477283424221	-0.000734699997606614	0.999413794267825	0.999650288088713
SLC30A10	219.153476101269	4.78725736795498	1.25771277336539	3.80632006713681	0.000141049823984452	0.0334549286220899
EPRS	58.558044592604	0.270264045020778	0.232159348889755	1.16413164627335	0.244370665579683	0.805994359123419
BPNT1	6.62791626336722	-0.253022985242993	0.393057644760751	-0.643729968404519	0.519750553136301	0.922805078529526
IARS2	34.0885263546675	-0.0309491458105877	0.206326185382413	-0.150001056595048	0.880763781649766	0.982439783616372
RAB3GAP2	126.620102687451	-0.0223149007688802	0.103109314622113	-0.216419834140712	0.828660507185353	0.9762954099682
MARC2	5.4274040222618	-0.749414580455056	0.575580945737547	-1.30201422754667	0.192911522011429	0.771646088045714
HLX-AS1	8.70711901600967	0.134073693585317	0.43628597542616	0.307306906792855	0.758609779026108	0.967848440488204
HLX	7.3033588997736	1.23214287489795	0.525091344383846	2.34653053811765	0.0189491133209663	0.380526358244315
DUSP10	101.880395419325	0.937643469448004	0.493784639159684	1.89889153101983	0.0575787390828579	0.55555896252427
AL356108.1	8.1263520416886	0.406683921877518	0.55559761927015	0.731975638073738	0.464183437495864	0.900564232149279
AL513314.2	21.6302830717522	0.0638150788571594	0.208444660846038	0.306148781159209	0.759491367845167	0.967848440488204
TAF1A	12.6508133143446	-0.200963464048103	0.264898935911741	-0.758642020800943	0.448066728666256	0.893745804029819
MIA3	87.0415658290568	-0.1874817851011	0.156452268980133	-1.19833215793698	0.230787732116574	0.795503135812314
AIDA	77.4775117385353	-0.274035327545378	0.27363722590662	-1.00145485190269	0.316606956878606	0.844109472044375
BROX	55.3976521235799	-0.124949122407766	0.218305315560542	-0.57235950525041	0.567078444055791	0.933679346825614
FAM177B	87.7648245371925	-0.0965020221673085	0.637182761215582	-0.151451087570554	0.879619892139958	0.982439783616372
AC093152.1	141.425282621399	-0.0197958082702109	0.232540847587339	-0.0851283053089238	0.932159387596827	0.988510916315955
DISP1	13.5790282345324	0.265049398686893	0.326220083874235	0.812486452517361	0.416512557093784	0.88041221768219
TLR5	121.356937845768	0.323470009824163	0.286132604403355	1.13048986674784	0.258269865916298	0.81031234997569
AL359979.1	3.17420690311976	0.226876320686445	0.764211211604106	0.296876461953788	0.766560827099723	0.969554678903008
CAPN2	11.0342121640343	0.328698145484619	0.583346411328639	0.563469902447794	0.573114949228032	0.933857086526271
TP53BP2	34.1074629674187	-0.0942179072404035	0.157073809061453	-0.599832064959612	0.548618161312696	0.93068892848914
FBXO28	117.573470699027	0.218507703092085	0.19022315486097	1.14869140537485	0.250683251059321	0.809340469553893
DEGS1	45.7483945441671	-0.137331756065946	0.230271456343352	-0.59639070446132	0.550914248848438	0.931644864316584
NVL	66.6125152204534	-0.0751537094034851	0.201259687297196	-0.373416606240211	0.708838401911043	0.958900907319856
CNIH4	20.458242810052	-0.171276960180196	0.27335164788204	-0.626581041333643	0.530933898938109	0.925492592412576
WDR26	140.630956496048	-0.233779846738109	0.155806295998652	-1.50045186068817	0.133497394379902	0.708141850509208
CNIH3	30.5635787729153	-0.226328993880277	0.280739595706009	-0.806188358685566	0.420134250036973	0.88041221768219
DNAH14	38.9339427391614	1.49402365515321	0.509976470673859	2.92959330688154	0.00339405896864461	0.168243574519082
LBR	60.3988802032837	-0.0207347335153128	0.178980095412119	-0.115849382399585	0.907771912469807	0.985876770881223
ENAH	4.00426318970744	-0.129695143548355	0.860725438679959	-0.150681201832794	0.880227202671602	0.982439783616372
SRP9	24.4703164866661	0.210116226763022	0.387955766267291	0.541598411552564	0.588095186339979	0.939704972566664
EPHX1	14.5281382588992	0.35703922261312	0.486422133454896	0.7340110534798	0.462942001372075	0.900251972413461
AL591895.1	14.2262422540712	-0.130614599564305	0.366406274154767	-0.356474789809779	0.721485028544898	0.959519960511362
TMEM63A	49.6991552556321	-0.0334851971732536	0.169247712627221	-0.197847265723507	0.843164564333874	0.979325453284159
AL117348.2	6.37051789542959	0.278049647903337	0.32797921491426	0.847766063395281	0.396568266367576	0.874742103311359
SDE2	10.4225299886797	-0.0300489992071634	0.270142234559252	-0.111233992182635	0.911430797016423	0.985876770881223
H3F3A	65.996055610164	0.0878473370050832	0.423272091807777	0.207543418773232	0.835585487487604	0.977149045970674
ACBD3	80.2421963674635	-0.0614428150841046	0.15302895511174	-0.401511041091798	0.688043910845575	0.957682408649502
LIN9	10.076704989076	-0.0472371663988231	0.305589938667098	-0.154576968747267	0.877154828010068	0.982439783616372
PARP1	52.3515589984893	0.382323333355714	0.164209505164721	2.32826554694382	0.0198980075529579	0.389322263334782
ITPKB	143.657042426565	-0.135201377757988	0.235693402805483	-0.57363242309149	0.566216566278093	0.933679346825614
ITPKB-AS1	4.10380800027977	-0.886990552457402	0.756672161506532	-1.17222569770693	0.241106453733532	0.80398111414191
PSEN2	6.58049949011946	0.079930367275224	0.306431567088109	0.26084247140322	0.794213990422549	0.972680511506216
COQ8A	26.8806549584046	0.009438101529499	0.256498511181199	0.0367959310408301	0.970647718412236	0.99417990909432
CDC42BPA	19.0957077382501	1.38572825681755	0.77052713065896	1.79841591772695	0.0721111221523326	0.593954503232846
ZNF678	50.6967899483992	-0.182543694514876	0.157267152365085	-1.16072359529416	0.245754323138659	0.805994359123419
SNAP47	7.90094841640764	0.296214223544869	0.251916175239289	1.17584439849288	0.23965706084785	0.801836388724014
JMJD4	5.45678054923768	0.46683878185721	0.396934922793747	1.17610911776535	0.239551274878484	0.801836388724014
ARF1	98.3489835651313	0.191642296979155	0.199243022735511	0.961851985319227	0.336123960302354	0.849176959014882
C1orf35	15.4059954019578	-0.305478705167796	0.284865013660782	-1.07236301587938	0.283557012834056	0.823725812579131
MRPL55	13.7782916347072	0.268394676527763	0.43378149956833	0.618732418959433	0.536092649425849	0.92737367015752
GUK1	32.7227076294568	0.369572853975335	0.484524079054931	0.762754360312062	0.445609904386958	0.893391729300143
IBA57	5.45175493470777	0.137825428123751	0.299225039218985	0.460607937368785	0.64507991589854	0.950195703232282
OBSCN	7.50041018021789	-0.258485832598771	0.375148242405721	-0.689023173722401	0.490808684526496	0.911847640182095
TRIM11	12.4798125348934	0.190610476859446	0.215213407274461	0.885681237397824	0.375789321615998	0.867886784420318
HIST3H2A	9.89821503035657	-0.765560019497394	0.639501784327667	-1.19711944244574	0.231260002873899	0.796028278202687
HIST3H2BB	8.81451833836525	-1.89201466880446	0.668594155270626	-2.82984027588251	0.00465712474554818	0.189590181110894
RNF187	13.349714345287	1.10431463848298	0.669695480038677	1.64898027745268	0.0991516752869204	0.667412633770956
RHOU	19.9864362437255	0.127238975837165	1.12736525780251	0.112864020739101	0.910138361310648	0.985876770881223
RAB4A	32.8891008422784	-0.0518436908602363	0.163351870161324	-0.31737433314376	0.750959580466176	0.965978225553011
CCSAP	32.9924057937802	-0.445239505496413	0.286178672229638	-1.55580952985602	0.119753391337277	0.696549244435898
NUP133	43.7368629634019	-0.156646509811737	0.186843905715504	-0.838381691989747	0.401816368399929	0.877326626919243
ABCB10	38.4577524831558	-0.235580320035527	0.254882017871426	-0.924272029870556	0.355344701544486	0.862887126230694
TAF5L	32.91110044467	-0.281004590026599	0.172236436305386	-1.63150490136918	0.102783826485334	0.670253219756725
URB2	10.2826768048926	-0.155373901318292	0.279485159617597	-0.555928985749658	0.578259402187678	0.935045003791757
LINC01736	32.5859592771838	-0.242984470669512	0.465923256876151	-0.521511787796635	0.602010296100377	0.944761653697783
GALNT2	433.153518341145	-0.317916263221068	0.194058051316001	-1.63825340440721	0.101368843357022	0.6680911215754
AL136988.2	6.58220525528232	-0.607180083397239	0.549913430458469	-1.10413757832942	0.269533462394124	0.81841421637549
PGBD5	49.7757317379496	2.0059118862277	0.632661203866761	3.1705941094029	0.00152127546182468	0.104682898929429
COG2	31.5847462823756	-0.0777847020187677	0.16805305599346	-0.462858003735409	0.643466151597082	0.950195703232282
TTC13	77.9582019807768	-0.224828992646038	0.149156458817365	-1.50733662108008	0.131724395269362	0.708141850509208
ARV1	12.9162843183786	0.129395326061887	0.297242710310274	0.435318753239798	0.663331074581419	0.95578179809189
FAM89A	26.674173841254	0.238123945223252	0.31291111023678	0.760995494992376	0.446659758051126	0.893637672430302
C1orf131	18.3142598438056	-0.0652874959135436	0.194132077062869	-0.336304524740651	0.736641238197638	0.96293910739487
GNPAT	51.1751904534778	-0.0996892868939483	0.115278639756594	-0.864768070688881	0.387166099299284	0.869582510058931
EXOC8	10.440340366032	0.428610435668058	0.311644621073922	1.37531793165906	0.169032899632224	0.744185311277121
SPRTN	11.2532339774395	0.125384289225544	0.350935518516907	0.357285833464313	0.72087783431349	0.959519960511362
EGLN1	145.965828002432	-0.135422781269962	0.343906420978655	-0.393777996015862	0.693744951235619	0.957682408649502
TSNAX-DISC1	6.65266597436519	0.359333082356674	0.366557612881896	0.980290873054246	0.326942558658995	0.84542667189911
DISC1	1142.44418709239	0.0914904518171627	0.237742673179049	0.384829742989637	0.700363561287334	0.95809842165741
SIPA1L2	333.97086829002	0.0297537573303531	0.205981664943058	0.144448571859919	0.885146264152367	0.982919267724046
NTPCR	23.0936603209246	0.438654064778656	0.233460140822003	1.87892487014774	0.0602547524410346	0.560949739937407
PCNX2	442.199423218589	-0.45581428802617	0.229745492482731	-1.98399665255863	0.0472562131021382	0.520427839563358
MAP3K21	15.9316526164618	-0.462341910690396	0.320809907951146	-1.44117092156893	0.149536401226108	0.723538045452126
SLC35F3	7.08704506904775	-1.34923277307857	1.56333151206453	-0.863049687584674	0.388110148621041	0.870165320535947
COA6-AS1	3.91840539823422	-0.602242470065904	0.562740319760644	-1.07019605476654	0.284531069821942	0.823841937835477
COA6	8.13626649044662	-0.520669606767147	0.412383131914083	-1.26258706157657	0.206737620094819	0.779329053412354
TARBP1	47.6552981792105	-0.0403760173251018	0.432895173032745	-0.0932697332756992	0.925689276589854	0.987490062685382
IRF2BP2	89.2082062087924	0.496387944216078	0.343296139847356	1.44594676898142	0.148192132678564	0.723538045452126
TOMM20	31.4414069989589	0.275725021636125	0.40172660735013	0.686349912082905	0.492492481614449	0.912351630205169
ARID4B	341.866989253001	-0.196909933191405	0.144456658369952	-1.36310735284435	0.17284867979917	0.749164744506117
TBCE	6.16687739447463	0.14282922645719	0.591245206822828	0.241573588773278	0.809110589125118	0.975160316956767
B3GALNT2	43.2707115819188	-0.0370051929460873	0.200326191180895	-0.184724686911616	0.853444982043613	0.979325453284159
LYST	415.08632816943	-0.0299994038683436	0.203654635099183	-0.14730528403507	0.88289106192169	0.982493670875543
GPR137B	87.0201891954047	0.221862825799897	0.320481672135404	0.692279294231089	0.488761950609253	0.911444277219526
ERO1B	53.9711904843996	-0.0309495801365831	0.265755841512399	-0.116458701191481	0.907289015001616	0.985876770881223
EDARADD	5.65328491881835	-0.158903421355337	0.40415913569548	-0.393170430459019	0.694193607814788	0.957682408649502
LGALS8	60.0141003238688	-0.195110867854597	0.240314735609213	-0.811897228690446	0.416850604781236	0.88041221768219
AL359921.1	6.99717862625227	-0.363099583422273	0.34244791367622	-1.06030601712346	0.289005402702184	0.828464905507962
HEATR1	41.3407056879971	0.177185908697621	0.253405407190109	0.69921913136089	0.484415096307923	0.910439269341119
MTR	119.305077829913	-0.0503402011790819	0.127449236264563	-0.394982368310033	0.692855900304006	0.957682408649502
FH	7.59444200660513	-0.209986528389399	0.298963017764185	-0.702382956794449	0.482440371088827	0.909724989752017
KMO	11.2285985542737	1.95319793553227	0.648430026020567	3.01219539064083	0.00259365594247585	0.142971882106898
OPN3	11.0589252668256	0.127930881214988	0.461532750661321	0.277187005757833	0.781636516772489	0.971000646331149
CEP170	547.813643011119	-0.198706142767013	0.0933137596805525	-2.12944096826939	0.0332177939885155	0.463962383211458
AL606534.1	2.68306161174521	-0.852022125411738	0.778662185477688	-1.0942127938177	0.273861661616856	0.820059622422761
SDCCAG8	738.407128194825	0.0797606352644886	0.153162449891174	0.520758419058724	0.602535072639302	0.945048886892503
AKT3	766.987069044446	-0.534316834329049	0.17969176493716	-2.97351876150754	0.00294406407821911	0.154539232433731
ZBTB18	22.9874060451622	-0.138090168330006	0.359177515539257	-0.384462173593139	0.70063592668016	0.958221564219913
AL645465.1	9.0470796433845	0.471963395414858	0.475737324322614	0.992067200291401	0.321164745339896	0.84542667189911
ADSS	36.3222797119377	0.213033434187911	0.167588852428059	1.27116709197206	0.203669211066979	0.779329053412354
CATSPERE	27.4670488743269	0.293402426093049	0.282051487119219	1.04024420892003	0.298226457068439	0.83385357164026
DESI2	49.5184268756073	-0.216932808149538	0.142584628348008	-1.52143194300066	0.128151477941515	0.706685597860027
COX20	26.8045028011743	-0.244279971663466	0.289805780688889	-0.84290924453886	0.39927920290116	0.876580053266723
HNRNPU	346.059534277861	0.160355994836008	0.288702218414085	0.555437348964219	0.578595552007204	0.935045003791757
EFCAB2	54.4707181480364	-0.00254490480787292	0.301232504710855	-0.00844830743055337	0.993259306121274	0.997855925390327
KIF26B	140.731879867933	-0.758650428494829	0.511073388316671	-1.48442561447702	0.13769604358533	0.714012520745307
SMYD3	582.063745283166	-0.249850878100764	0.178108350408303	-1.40280271827793	0.160675676203385	0.735891488710053
TFB2M	7.11436836385006	0.0422535496903066	0.35363107012469	0.119484833941226	0.904891254718552	0.985876770881223
CNST	57.7605631164094	0.0479170626252453	0.099739174957983	0.480423691547792	0.630926151419957	0.949897981561288
SCCPDH	13.7651802341483	0.525457576838266	0.51110083492889	1.02808984241118	0.303907568256592	0.837429895732037
AHCTF1	101.521941560887	-0.00172650740701808	0.172260674336718	-0.0100226439590227	0.992003221010825	0.997660782827435
ZNF669	2.82512865466689	0.379086265280466	0.458940794511396	0.826002547200134	0.408802646872498	0.878573881943878
ZNF124	216.444029174494	0.146042440275901	0.314781632819435	0.46394841709101	0.642684702924678	0.950195703232282
AL390728.6	43.8627326604525	0.263210731182871	0.301795210851306	0.872150126042108	0.383126483494995	0.868438728385555
AL390728.5	5.63152446623693	1.05871930670436	0.352090489774247	3.00695229622131	0.00263881169397103	0.143465502712257
ZNF496	30.7314413996019	0.0848505591714351	0.174315218964098	0.486765066617109	0.626424828954752	0.948711033375011
NLRP3	62.1904676893628	-0.724938900269157	0.250408993171849	-2.89501942836234	0.00379135066167766	0.171588760688224
AL390860.1	6.90278894410525	0.536086697384398	0.57245067205451	0.936476666994551	0.349027820563198	0.855405343622931
TRIM58	4.03163258500537	1.1826414127855	0.715885643155899	1.65199766763301	0.098535026314745	0.667017345948428
SH3BP5L	11.083440489372	0.00929835260120172	0.263066340232675	0.0353460370223632	0.971803814011299	0.99443783125558
ZNF672	14.7605902714772	0.0633180240617933	0.209031286886825	0.302911707643437	0.76195714886764	0.967848440488204
ZNF692	16.2483238406019	0.310495139402825	0.224648889881045	1.3821352047065	0.166930190739327	0.74171119155972
PGBD2	6.00456474910245	0.096345051975121	0.388206389990394	0.248179974516919	0.803995159766395	0.974409164546494
SH3YL1	45.8484800961112	0.142893923946714	0.271965188457862	0.525412552823295	0.599296429087528	0.943235433048445
ACP1	23.4033157088695	-0.308697359274172	0.228619266390585	-1.35026834854232	0.176929921201373	0.756381318673962
TMEM18	8.87246876342973	0.085180552593053	0.315496389107755	0.269988993642524	0.787168721086018	0.971383746088297
EIPR1	56.6362021315973	0.131572442857898	0.218712933801763	0.601575958818935	0.547456435842107	0.930566958230353
TRAPPC12	143.984114565988	0.237996258249388	0.154029099221796	1.54513828524493	0.122312818180902	0.699992214147
ADI1	9.8391005046464	-0.30712558122663	0.424022487970055	-0.724314369968793	0.46887275684564	0.903460881872722
AC231981.1	3.17128047294126	-0.315893191624437	0.61761569731627	-0.51147209016398	0.609020526753373	0.946458425212607
RNASEH1	3.95671987505129	0.207787397712326	0.345912757424432	0.600693074344674	0.548044432716319	0.930610212200486
RPS7	58.7003905709528	0.305903176979074	0.491434298056779	0.622470141356985	0.533632771423224	0.927251192021253
NRIR	8.87294091753841	-0.907230166055578	0.662375537382391	-1.36966133991122	0.170792642097026	0.745319304933122
CMPK2	10.7833079956896	0.0783207795360883	0.741005871641421	0.105695221230296	0.915824172019284	0.985876770881223
RSAD2	18.8422318894064	0.294972055757897	0.848806601745577	0.347513856691601	0.728205310280205	0.961927971748027
LINC01814	2.65124497133866	-0.467240190099327	0.598661859883597	-0.780474290094539	0.435111754894065	0.887367836742647
ID2	118.925561472011	0.035926179858399	0.537763415147229	0.0668066641323362	0.946735618053988	0.990750044614386
KIDINS220	160.373846557526	-0.0739820577031345	0.0998854387831283	-0.740669096561358	0.458894101400313	0.900075567736414
MBOAT2	6.62453299175267	1.47235196331602	1.16865297809814	1.25987097188776	0.207715911927675	0.780204017754376
ITGB1BP1	31.655835359313	-0.0385585964319002	0.237825388016104	-0.162129858185238	0.871203593817777	0.981124426950902
CPSF3	24.4444811041893	0.0945483846621109	0.172610054060834	0.547757111696335	0.583858691055981	0.937234445256133
IAH1	22.8195395221117	-0.218452981916284	0.247674268801221	-0.882017267977123	0.377767469263227	0.867886784420318
ADAM17	175.519987996535	-0.300520929507819	0.136578854950156	-2.20034740822431	0.027782256113812	0.435212904679293
AC080162.1	5.02837691889069	-0.999817961818107	0.530981102023436	-1.88296336349458	0.0597053331125141	0.560949739937407
YWHAQ	53.5979953771694	-0.204860448510665	0.237980388737957	-0.860829119563461	0.389332164500597	0.870559770063485
TAF1B	39.4498144694736	0.200056637984947	0.251850186651703	0.794347785263371	0.426992992514141	0.88294459552006
AC104794.2	4.73234093811102	-0.0718040167395227	0.398465895565273	-0.180201160346884	0.85699464751973	0.979679115440106
KLF11	7.6857583704302	-0.0440356873105714	0.414652248025159	-0.106199080121469	0.915424400777263	0.985876770881223
RRM2	2.78245364710696	0.0432348949249688	0.828487964200501	0.0521853023739347	0.9583810439824	0.992722496353342
HPCAL1	109.060481873843	0.266460259552342	0.209605322959235	1.27124757992985	0.203640584586437	0.779329053412354
ODC1	8.11935333885157	-0.400534898813268	0.660802294517418	-0.606134243383307	0.544425613549336	0.929621869239944
NOL10	75.5739819811368	0.303851360263761	0.153533080446314	1.97906118590521	0.0478091178254177	0.521583629563842
PDIA6	55.7275190331347	0.50003299676679	0.339105645253921	1.47456405921042	0.140329783534271	0.71778908446763
PQLC3	15.0850228994248	0.129879148252602	0.359364042867669	0.361413866607762	0.717790083515608	0.95899444791273
ROCK2	162.015375679127	0.0485552489500534	0.120737945424953	0.402154010316779	0.68757068592009	0.957682408649502
E2F6	11.4477330589932	0.550123360040286	0.240043286939598	2.29176731852832	0.0219190734833661	0.402753345874211
LPIN1	33.6568050258911	0.248759284339822	0.296010790344676	0.840372352812429	0.400699645559218	0.877326626919243
MIR3681HG	6.96785445615221	0.0997582319435264	0.612126702782894	0.162969907194047	0.870542128455028	0.981124426950902
LINC00276	6.89222051904467	-0.534734405320882	0.507631669045987	-1.05339055446606	0.292162031430536	0.831373316721241
NBAS	202.344069025353	-0.110904637958136	0.0982650205296545	-1.12862784091789	0.259054860968609	0.810572230997152
DDX1	36.9699631525503	0.146021197464378	0.174175394956462	0.838357205969757	0.401830116206962	0.877326626919243
FAM49A	359.314499359064	0.117569970418007	0.426510061266363	0.275655795947524	0.782812450284345	0.971000646331149
SMC6	63.5596632942989	0.0267170235988882	0.1531336169863	0.174468703376074	0.861497124618479	0.979905092315257
GEN1	12.2239363770735	0.575240060549217	0.34018068234414	1.69098391062454	0.0908398756104346	0.647815772170627
RDH14	7.56384044922897	0.0362368970784799	0.341231068566608	0.106194600716454	0.915427954728437	0.985876770881223
LINC01376	42.3969930506816	-0.0803556385410898	0.365068296877337	-0.220111248301819	0.82578451475021	0.9762954099682
TTC32	10.5287205562687	-0.227445287481922	0.309511046721645	-0.734853537187227	0.462428697732956	0.900251972413461
WDR35	21.6841553663794	-0.49982113263059	0.273813932667689	-1.82540430927301	0.0679400394978142	0.578546731399919
LAPTM4A	79.4047283205582	0.122484887695073	0.30362032937026	0.403414646012404	0.686643214131477	0.957682408649502
PUM2	342.003997501344	-0.210847111861433	0.126058213304642	-1.6726170103005	0.0944027160469296	0.654634535532796
RHOB	60.9616155656968	-0.586439075874645	0.632238934348814	-0.927559256499535	0.353636240599057	0.861261260618505
HS1BP3	35.4770434055213	0.310540953733747	0.224638378938984	1.38240382253691	0.166847743067549	0.74171119155972
LDAH	60.6709116539221	0.261383591840725	0.236928833081631	1.10321562994685	0.269933535329772	0.81841421637549
AC018742.1	19.0394460415147	1.11000311029081	0.577885495012583	1.92080112733516	0.0547567843087361	0.546203188026707
ATAD2B	203.477970393547	-0.0314925653347947	0.0920955768198171	-0.341955242827885	0.732384575014282	0.962292223087876
UBXN2A	48.8107746535687	0.221532349715882	0.191729485887189	1.15544225600349	0.247909366256406	0.806848240544088
WDCP	4.57988743142474	0.0114837013971833	0.388305172100466	0.0295739079010055	0.976406874687563	0.994817567146733
SF3B6	9.80394943296315	0.529528796234066	0.506730786091454	1.0449903790501	0.296027416142371	0.833371774542037
FAM228B	72.455316272787	-0.134722047229464	0.3428202616579	-0.392981577512192	0.694333088052592	0.957682408649502
TP53I3	5.51376532957195	-0.14382205954549	0.366281573133235	-0.392654367827492	0.694574778283047	0.957682408649502
ITSN2	448.351622895116	-0.0656772837332816	0.172970213157155	-0.379702854812404	0.704166000780145	0.958851598765904
AC009228.1	2.84023583301034	0.0278214981581833	0.484479692566355	0.0574255197587521	0.954206234713287	0.992722496353342
NCOA1	415.598391494985	-0.0877070854241689	0.0885488591659061	-0.990493680554821	0.321932876461104	0.84542667189911
CENPO	3.35934914935985	-0.315208736267719	0.549626835829277	-0.57349589888953	0.56630897511634	0.933679346825614
ADCY3	61.1480809857664	0.69222450267813	0.523286358756473	1.32284071826966	0.185888353039407	0.765765783935337
DNAJC27	15.719918726311	-0.0341941498991105	0.237520810656542	-0.14396275343029	0.885529881649013	0.982919267724046
DNAJC27-AS1	6.55775738397551	-0.310677929146161	0.48846563287369	-0.636028224377656	0.524758025947801	0.924752448588254
EFR3B	7.18266407119307	-0.739493863001187	0.770607558703003	-0.959624460790155	0.337244253637115	0.849611408454793
DNMT3A	203.790789552935	-0.146874934482216	0.30206243714601	-0.486240314651303	0.626796791033219	0.948937742264003
AC012074.1	4.35346048192794	1.14145573731663	0.454777830509206	2.50991948318713	0.0120758692557738	0.311830107717643
DTNB	347.49761762316	0.383213130703153	0.191497323860589	2.00114091924404	0.0453772057105199	0.513419832809487
AC104699.1	3.99626903926017	-0.19481116354816	0.682512107223203	-0.2854325388318	0.77531278153094	0.969985799350793
ASXL2	153.782152797834	0.108194511171278	0.110375116880095	0.980243683807963	0.326965846065297	0.84542667189911
KIF3C	30.4262429595754	-0.292594159584741	0.50389740187675	-0.580662171495592	0.561468161672728	0.932602616695393
RAB10	370.71026298036	0.101266783226551	0.164197635984254	0.61673715714313	0.537408108471113	0.92748802199313
HADHA	66.0757779297191	0.192652426150397	0.128391550135131	1.50050705009506	0.133483108660714	0.708141850509208
HADHB	86.9907357536485	0.0492486061402033	0.154924254661625	0.317888288362392	0.750569676701649	0.965693882505488
ADGRF3	4.59621013985417	-0.410063916731046	0.544135167512513	-0.753606716150387	0.451085410313767	0.896709907698079
SELENOI	43.6319983988925	0.225662502930978	0.177962962988422	1.26803071347862	0.204786982598831	0.779329053412354
CENPA	7.88513343851258	-0.245467512533997	0.377687450276937	-0.649922342810198	0.515742385129396	0.920260304923001
MAPRE3	9.2147608490878	-0.110876763326684	0.673095468529406	-0.164726652474618	0.869159137908127	0.980963864938463
TMEM214	16.2327859277959	0.205911337336909	0.229469754032031	0.897335416623867	0.369539963325368	0.867886784420318
AGBL5	9.38976742105463	0.136616560097291	0.392020003642892	0.34849384936423	0.727469332177849	0.961245311848467
OST4	13.4003347185588	0.366913146462814	0.640325959593012	0.573009950582079	0.566637956589917	0.933679346825614
EMILIN1	6.42597764058837	0.278909929659919	0.673342085616927	0.414217283632846	0.678714985147782	0.957682408649502
ABHD1	2.81333644662942	0.210937773864067	0.518170646539257	0.407081673330729	0.683948003163762	0.957682408649502
PREB	10.6554360671049	0.597825993970861	0.242751401520895	2.46270872269053	0.0137891887284827	0.329779495131119
SLC5A6	8.46464201592869	0.419938069770939	0.306011888789267	1.37229331655191	0.169972145386623	0.744185311277121
ATRAID	11.9967678319284	0.0838158034001653	0.429822383795079	0.195001020328725	0.845392148848804	0.979325453284159
CAD	17.6161859315378	0.315358538099097	0.24370431975868	1.29402112531846	0.195658123910601	0.774152488783037
UCN	4.40626938341126	-0.0827153779373433	0.53658006080982	-0.154152910215313	0.877489170492974	0.982439783616372
MPV17	28.1281880463488	0.0422824361593174	0.170915880716567	0.247387404739968	0.804608420872286	0.974409164546494
GTF3C2	47.1436201997583	0.0405579668645198	0.12285036208496	0.33014120736959	0.741293268125429	0.963809174515328
AC074117.1	30.4447644466226	0.661244479056337	0.377260205320615	1.7527543847207	0.0796441761012043	0.620488204077996
EIF2B4	15.6962931947163	0.227002475305539	0.257709547510377	0.880846198747829	0.378401070736651	0.867886784420318
SNX17	13.1045236849758	0.915485376566872	0.388724729153481	2.35509940044336	0.0185177514967895	0.380526358244315
ZNF513	5.70024574529098	0.350762719640776	0.305214589128574	1.14923313673258	0.250459860476974	0.809340469553893
PPM1G	41.7802297045345	0.351492749333019	0.183571001740773	1.91475094649957	0.0555242729720927	0.548307546820789
NRBP1	37.8871950229724	0.0472557092975882	0.162405393797926	0.290973767511603	0.77107138237246	0.969955672214153
KRTCAP3	2.85552599679338	0.863157298860508	0.411491028903427	2.09763333397746	0.0359375481024485	0.476767790018473
IFT172	28.3901330742912	0.00551933812395528	0.164626922724116	0.0335263396328234	0.973254861645354	0.994523339468743
ZNF512	57.3995924235965	0.12033497751134	0.114642463136576	1.04965450164815	0.293876989366433	0.83275831992577
GPN1	10.4010705635922	0.527873855498345	0.419190155134469	1.25927064133701	0.207932593695436	0.780204017754376
SUPT7L	19.2287388519809	0.215062030055942	0.171578709285924	1.25343074878571	0.210048986924393	0.78163236633585
SLC4A1AP	22.5889779331704	0.0287443718604155	0.14635267508819	0.196404827196323	0.844293318286997	0.979325453284159
MRPL33	28.068142999066	0.0647471991369551	0.368843396611666	0.175541163897056	0.860654428785979	0.979679115440106
RBKS	44.5213059640559	0.438588909611234	0.597181272193587	0.734431788190869	0.462685618840887	0.900251972413461
BABAM2	385.991875272146	0.0853598349987	0.136236799013175	0.626554907462597	0.530951034349233	0.925492592412576
FOSL2	102.918477859656	2.27987448529787	1.08274266676444	2.10564758855473	0.035234975647531	0.472060217671106
PLB1	74.892056068303	0.0401206226655073	0.299673416215525	0.133881153597731	0.893496553357732	0.984167858222036
AC092164.1	3.40087596627816	0.327551560324724	0.440775793706225	0.743125110320908	0.45740593837415	0.90001553054475
PPP1CB	151.694699637393	0.177103552761152	0.383456299693521	0.461861111429655	0.644180923289488	0.950195703232282
SPDYA	6.31282435182332	-0.0177425981859634	0.537743505368119	-0.0329945373748725	0.973678943814607	0.994523339468743
TRMT61B	23.2900040707596	0.0650084037687398	0.199952109854452	0.325119869032942	0.745090351822168	0.964730815420372
WDR43	62.6195824877582	0.0203094814133196	0.23182823258743	0.0876057294085624	0.930190048281499	0.988139797084871
CLIP4	31.0803536664403	1.50543321071528	0.798282584147177	1.88583997773616	0.0593165218771207	0.560949739937407
ALK	7.91868475868965	0.503331117722718	0.891173182859373	0.564796077130323	0.572212475589112	0.933744688234439
YPEL5	38.4438232537054	-0.313185361327402	0.225908909145197	-1.38633470681809	0.165644723725045	0.740774309172615
LBH	3.18554114079635	-0.526895377972071	0.55131416935338	-0.955708028672746	0.339219765115955	0.849744501163582
LCLAT1	38.7263719450926	0.109940199646923	0.30981283901703	0.354860050331484	0.722694438409607	0.959519960511362
MEMO1	25.9538396000538	0.250510480422319	0.262514075869389	0.954274469255349	0.339944727834376	0.850725297792631
DPY30	21.6738373208036	0.0167570562450985	0.273999850829132	0.0611571728757922	0.951234036947336	0.991695858085443
SPAST	75.6837141840565	0.245891447020274	0.136153472952478	1.80598732950497	0.0709203187383255	0.590219260819021
SLC30A6	45.7113395702434	0.133392517125938	0.114885205419342	1.16109395147132	0.245603694231603	0.805994359123419
NLRC4	34.9613371515728	0.285049559556564	0.255516386255392	1.11558230661439	0.264600969202677	0.814645872513626
YIPF4	85.8983360620388	0.190794274715794	0.116312455533419	1.64035978641149	0.10093038143673	0.6680911215754
BIRC6	467.93502437501	-0.0357901868429847	0.119684727670419	-0.299037208335736	0.764911655598243	0.969231193453982
TTC27	80.4675501335746	0.210638671972737	0.19525839735178	1.07876882546182	0.280690795333301	0.82281154729487
LINC00486	198.562862487158	0.21929686219509	0.356781396617224	0.614653298278228	0.538783707958209	0.928224709060722
LTBP1	4.58687277558186	-0.416123651045121	0.852735448283667	-0.487986809839639	0.625559183918101	0.948334038779569
RASGRP3	91.4558683626196	0.245851755398566	0.310285992925095	0.792339199977733	0.428162920589285	0.883455951409435
AC020594.1	4.66871536299608	0.525815062556927	0.377767310978491	1.39190196524671	0.163952086667576	0.738551449855529
FAM98A	8.90456879208526	0.336328350402291	0.343019332911381	0.980493861811521	0.326842398084325	0.84542667189911
LINC01320	23.0428820363749	0.679426220436919	0.499748064211882	1.35953747316339	0.17397633635704	0.751139837200458
CRIM1	31.2259508226916	0.931251143612456	0.512238041256954	1.81800465527181	0.0690634212631212	0.583870824777595
FEZ2	213.401231240278	-0.26688165752087	0.177889723000995	-1.5002646191055	0.133545870479962	0.708141850509208
STRN	111.852268662962	0.0301922868409428	0.0934073778906408	0.323232356188086	0.74651927829759	0.964803576159248
HEATR5B	176.488497400179	-0.739856284634432	0.241893043994347	-3.05860917873985	0.00222367035594497	0.133087709901604
GPATCH11	27.7123090518808	-0.587300821806401	0.213584252201792	-2.74973840885762	0.00596428577251889	0.21322591928398
EIF2AK2	122.552494420433	-0.125887143704676	0.267871165650287	-0.469954066907766	0.638387834846961	0.950195703232282
CEBPZOS	39.3474659456464	-0.152947853408382	0.137443339427582	-1.11280658666599	0.265791505941916	0.815350393046576
CEBPZ	57.6416889481473	-0.143780139273186	0.251389523913991	-0.571941650688588	0.567361505483826	0.933679346825614
NDUFAF7	27.3184907873664	-0.0587537113573363	0.159230864365916	-0.368984440242182	0.712139322614407	0.958900907319856
PRKD3	150.728697833988	-0.30632235655549	0.219703162198264	-1.39425556505673	0.163240444002427	0.738551449855529
QPCT	3.06634408944179	-0.201252412671888	0.596428672625362	-0.337429137646945	0.735793422612494	0.96293910739487
CDC42EP3	23.4038380831468	0.512925508767133	0.327814865219092	1.56468044371424	0.117657856191978	0.693182521206545
RMDN2	36.7921412122097	-0.139697198394445	0.237716677295691	-0.587662590541252	0.556758790126412	0.931644864316584
RMDN2-AS1	4.78560647525039	-0.0749636969474159	0.38766149778027	-0.193374109568926	0.846665990317116	0.979325453284159
CYP1B1	5.39068342781334	2.17864393043857	0.942939093822855	2.31048213475372	0.0208614764924306	0.395973547110051
CYP1B1-AS1	16.7479336432292	0.568130420930248	0.546728825064784	1.03914480979291	0.298737393599179	0.83385357164026
ATL2	89.1082855016016	-0.31017291061909	0.179422310478612	-1.72873100224659	0.0838572500185511	0.628779156313415
HNRNPLL	51.2738791442462	0.148146330822607	0.180284076665448	0.821738300812451	0.4112258557266	0.879048361645989
GALM	72.1107375630922	0.422286986445392	0.309836882079203	1.36293324284565	0.17290355073236	0.749164744506117
SRSF7	90.81828779454	-0.363524601479431	0.348314249919538	-1.04366847340701	0.296638800804224	0.833371774542037
GEMIN6	4.75832636345082	0.155995223996952	0.324968837326107	0.480031332482536	0.631205113766504	0.949991505817368
DHX57	37.5076878581728	0.0698445279490319	0.282725737579779	0.247039864665039	0.804877372444361	0.974409164546494
SOS1	303.762876981775	0.0287490845506884	0.174401521005251	0.164844230629289	0.86906658922737	0.980963864938463
MAP4K3	299.184278629555	-0.240320168041626	0.178342394535098	-1.34752125913802	0.177812411275109	0.757806109397033
MAP4K3-DT	87.8157880507845	0.515128588508626	0.267532743585898	1.92547865956165	0.0541695032384213	0.544048398373559
THUMPD2	58.7853362340253	-0.14008313425513	0.20067600302383	-0.698056230661996	0.485142029137393	0.910739510667995
SLC8A1-AS1	55.4913303723776	-0.762336995681217	0.59941723343626	-1.2717969273439	0.203445280983054	0.779329053412354
SLC8A1	1637.4143321274	-0.134212697145322	0.201060069842593	-0.667525368166816	0.504436611202036	0.915983980411147
C2orf91	10.5859548031235	-0.300127675775455	0.88180670916539	-0.340355400629146	0.733588901014991	0.962292223087876
PKDCC	48.8082145531124	0.744433880333385	0.759630065257951	0.979995282414992	0.327088447350273	0.84542667189911
AC083949.1	8.19663818517675	-0.486754516563889	0.603296352916323	-0.806824894947445	0.419767374168049	0.88041221768219
EML4	326.751829588991	-0.295293576095643	0.284148833855432	-1.03922149561198	0.298701735559515	0.83385357164026
COX7A2L	27.7281921296107	0.0144993848304162	0.251225005738071	0.057714735791601	0.953975855797926	0.992649505326171
MTA3	79.2222605456036	-0.202764296972405	0.179472243610474	-1.12978081119041	0.258568595748801	0.81031234997569
HAAO	24.9149477538579	-0.233396491170288	0.250629768027832	-0.931240103706955	0.35172937731415	0.85939524315903
ZFP36L2	706.913242021196	-0.440413224893318	0.258182689105577	-1.70582011682907	0.0880415764511675	0.639249722894871
THADA	239.613029562631	0.114108623584867	0.130043366839253	0.877465928161621	0.380233617381499	0.867886784420318
PLEKHH2	13.7491740932622	-0.376169232959769	0.50781562281305	-0.740759472652644	0.458839292117336	0.900075567736414
DYNC2LI1	18.3747031080456	-0.0561321781961718	0.297436059347381	-0.188720151548989	0.85031215673583	0.979325453284159
LRPPRC	97.3267829967344	0.120858405242292	0.169375408549737	0.713553438938582	0.47550335762085	0.906421640781047
AC013717.1	4.80529688849052	-0.446591548872385	0.524877595119202	-0.850848946545264	0.394853267938231	0.873613572550137
PREPL	28.6534331677203	0.0705684630590107	0.531039564752435	0.132887392471235	0.894282437820092	0.984521625084903
CAMKMT	253.996678435525	0.147877799016697	0.137952893182748	1.07194416590307	0.283745111151496	0.823725812579131
SRBD1	131.891039605044	0.0392686538201438	0.12888447009703	0.304681035586216	0.760609094704046	0.967848440488204
PRKCE	326.163316451309	0.221836584670189	0.280250736450538	0.791564680542208	0.428614547966896	0.883866548117856
EPAS1	17.2117648235801	1.96561990597226	0.671821372592444	2.92580734427555	0.00343563625536396	0.1685337609748
ATP6V1E2	8.63045455037791	-0.259255167633717	0.319870359518082	-0.810500754194019	0.417652431754423	0.88041221768219
RHOQ	239.259939392748	-0.317754771693136	0.170801241215189	-1.86037741548262	0.0628321476610819	0.571152694991581
AC018682.1	45.6748417079076	-0.998133219976463	0.64098998360123	-1.55717444189801	0.11942907468052	0.695610545024149
PIGF	48.8923974751052	-0.170266648329613	0.154566126877108	-1.10157802210434	0.270645167464906	0.81852207558571
CRIPT	10.3074800471231	-0.00686356373209096	0.411439524972192	-0.0166818288363396	0.986690443633187	0.997516078779214
SOCS5	58.5932072791952	-0.184082297025471	0.167857898485633	-1.09665555619491	0.272791991603757	0.820059622422761
MCFD2	32.3464760421395	-0.125324746695403	0.155401814150053	-0.806456136827281	0.419979889707525	0.88041221768219
TTC7A	473.142905693729	-0.463634385534898	0.33877879975117	-1.36854604206472	0.171141220441406	0.745570323610041
STPG4	12.2227111923901	-1.23681334177921	0.667254565614301	-1.85358543128221	0.0637984934713764	0.571763304258927
EPCAM-DT	3.07886931817595	0.394491966286537	0.927859452476793	0.425163493494079	0.670717494782839	0.956672693852891
MSH2	30.8904564384784	0.0988081551160929	0.239309310974572	0.412888887246814	0.679688023286175	0.957682408649502
MSH6	25.0950559099971	0.173519504773933	0.178123448681587	0.974153072255611	0.329980541289118	0.8467371444875
FBXO11	441.660895712161	-0.226193436767074	0.10463518891058	-2.16173391687931	0.0306386917401476	0.450931845365126
AC092650.1	8.26862701780477	0.257844021914125	0.467716931346759	0.551282206465524	0.581440234188134	0.936722860112829
FOXN2	103.590140831847	-0.189638611930465	0.169841172233939	-1.1165644315576	0.264180606755623	0.814645872513626
PPP1R21	143.573453838055	0.0266390340723014	0.133245649869841	0.199924230909777	0.841539839469053	0.978790616047914
AC009975.1	3.27723349524911	0.91394793227351	0.657777418125267	1.38944862971787	0.164696371505347	0.738999840112643
AC007402.1	19.0723084121138	-0.105350365813461	0.377226730875951	-0.279275982295393	0.780033036642282	0.971000646331149
ASB3	7.92884971772303	0.0764740852739318	0.478058683240897	0.159967987100437	0.872906292018313	0.981124426950902
GPR75-ASB3	37.55141061422	0.0700285138136124	0.340181416854672	0.20585637646259	0.836903102104834	0.977342670989245
ERLEC1	24.8021629261995	0.0882228708037172	0.188202701742741	0.468765166423122	0.639237501052559	0.950195703232282
PSME4	191.069509200161	0.0283674014551377	0.132006535238629	0.214893917212945	0.829850027470733	0.9762954099682
ACYP2	204.672584833157	0.272222586637782	0.165242583509364	1.64741182845495	0.0994734257286367	0.667890774984238
SPTBN1	14.1509462118837	0.959532241008238	0.724746642253748	1.32395541430089	0.185517852650535	0.764657127159204
EML6	18.2530930695809	0.615921120716467	0.558349460389122	1.103110443211	0.269979206237927	0.81841421637549
RTN4	527.385610556504	-0.105066131728879	0.138362708009749	-0.759352958901874	0.447641445419253	0.893745804029819
CLHC1	20.7367081733584	0.438255935281967	0.354572459030738	1.23601234139839	0.216453976271244	0.78603307558297
RPS27A	94.5604373943706	0.26824945907308	0.486100946732222	0.551838997385971	0.581058666259422	0.936596954121656
MTIF2	37.9157673877294	0.015397527014204	0.248004310725133	0.062085723305307	0.950494566216029	0.991695858085443
AC012358.3	22.6671689113551	-0.193796375829426	0.32580592662439	-0.594821517942632	0.551962782436688	0.931644864316584
CCDC88A	582.012512879816	0.12248922914788	0.235166966669539	0.520860692649933	0.602463819502784	0.945048886892503
CFAP36	13.8823789555432	-0.553685934599207	0.454685585039421	-1.21773364456057	0.223325207335932	0.787557376456391
PPP4R3B	115.622001947883	-0.159824664513898	0.155071851504632	-1.03064910209783	0.302705401041869	0.836777209124445
PNPT1	43.7941275794658	0.424246331945203	0.250049804075287	1.69664732797578	0.0897633563263175	0.644567395342805
AC132153.1	44.5558023665135	-0.372700951078648	0.330479514088996	-1.12775810659865	0.259422090378473	0.810572230997152
VRK2	118.64287168284	-0.172995522025203	0.232416772996643	-0.744333207086142	0.456674916364406	0.899995257621306
FANCL	42.3171121372138	0.121611806755899	0.310660279005638	0.391462362504645	0.695455503809348	0.957682408649502
PAPOLG	154.004436063685	0.0259622743059489	0.530513394209337	0.0489380185106209	0.960968690755568	0.992722496353342
REL	410.592162505586	-0.24669573595251	0.390455406022815	-0.631815393377075	0.527507513758129	0.924941696090224
PUS10	41.4150825535386	0.487944276592072	0.239395279161916	2.03823683700149	0.0415262531879909	0.506468465567119
PEX13	48.2584271540429	-0.0396265593690598	0.264609301754616	-0.149754975000113	0.880957933406165	0.982439783616372
KIAA1841	32.6366299524579	0.117807303606858	0.238935615538608	0.493050411682231	0.621976967790356	0.947964610280861
C2orf74	16.1953765060908	-0.192782483257292	0.3350674202343	-0.575354306672032	0.565051700290786	0.933679346825614
USP34	478.752666370518	-0.0757303977635392	0.0988676630502553	-0.765977423022984	0.44368973593192	0.892340217362126
AC016727.1	7.03523525803345	0.163217089029108	0.334031753124159	0.488627465809935	0.625105464353105	0.948334038779569
XPO1	272.024331378304	0.169327437848271	0.232690901548574	0.727692560050201	0.466801805696507	0.902823877089826
FAM161A	3.68009006193885	0.17314416599915	0.821851094516077	0.210675835506553	0.833140231870806	0.976685240363917
CCT4	106.014413118085	0.803656948988495	0.420291977782626	1.91213963499476	0.0558582862777622	0.549038592350845
AC107081.2	4.21934409767432	0.295944150861303	0.63552855837134	0.465666171823521	0.64145446979165	0.950195703232282
COMMD1	171.937086998679	0.239264714271248	0.162528843044659	1.4721369437516	0.140983900944611	0.718551663990673
AC018462.1	8.93526020668123	-0.18768296221104	0.486701183588592	-0.385622572000334	0.699776213807281	0.958096051421126
B3GNT2	20.1928823638738	-0.0621833320936919	0.317896570236757	-0.195608691365811	0.844916456976603	0.979325453284159
EHBP1	161.386819187938	-0.00476769590994905	0.161762955732537	-0.0294733481368384	0.976487074810176	0.994817567146733
AC007098.1	5.83581261700033	0.0613388492569416	0.491823438227739	0.124717214531241	0.900747428585322	0.984818720298328
WDPCP	174.933684630365	-0.0538999706792257	0.163986589462282	-0.328685234908327	0.742393615658553	0.963861524810344
MDH1	16.8196785269809	-0.39454190471963	0.662141796877143	-0.595857120907343	0.551270680483093	0.931644864316584
UGP2	103.06594048232	0.244610475254244	0.273832306292591	0.893285670219193	0.371704209882263	0.867886784420318
VPS54	167.019422816788	0.115787942814384	0.0988676973767837	1.17114028025875	0.24154239524623	0.804133638389176
PELI1	531.0691573826	-0.167548159454344	0.241206393022512	-0.694625699405515	0.487289902372157	0.911444277219526
AC012368.1	93.2868367325549	-0.29656195419942	0.202709422774571	-1.46299047247162	0.143469985991273	0.720716001519176
AFTPH	175.521465427644	-0.166197172673094	0.123701799136449	-1.34353076376659	0.17910017148483	0.757806109397033
SERTAD2	103.593342502518	-0.124778898337143	0.174048288971124	-0.716921143406612	0.473422755005427	0.905521619220665
LINC01800	5.80316710571748	-1.17667167668577	0.457883596116797	-2.56980526637085	0.0101755696261278	0.287067611831376
SLC1A4	45.9515241408272	-0.338135014177609	0.2116164085496	-1.59786765353006	0.110072434212522	0.687298389225496
LINC02576	12.9993891050992	-0.64823378881233	0.486777126790371	-1.33168498094096	0.182963726608119	0.762193549214251
CEP68	44.8281199694738	-0.09725677934128	0.296765982974196	-0.327722127605631	0.7431217711523	0.964171048159777
RAB1A	428.33699949951	-0.0861487844468592	0.222337869115417	-0.387467887452582	0.698409853958337	0.957813020143311
ACTR2	247.632780372493	-0.0721951870060477	0.135230980976745	-0.533865734645987	0.593434430440536	0.940993382367877
SPRED2	117.752276708222	-0.112336042528134	0.200011358089079	-0.561648316382626	0.574355654223789	0.934121316553649
MEIS1	15.845842287338	-0.728640655355586	0.827417422136808	-0.880620392877237	0.37852331714253	0.867886784420318
LINC01829	3.22502251207378	0.47328952601092	0.456002000468792	1.03791107390835	0.299311457467473	0.834396061862773
ETAA1	11.4896480640022	0.0998944680582714	0.283095155271311	0.352865339438731	0.724189396574108	0.959571691260623
C1D	26.0904811702232	-0.178871673641843	0.188556038712799	-0.948639326870317	0.34280408211326	0.852405111609076
WDR92	5.2171675392483	-0.262477400779136	0.372729243485242	-0.704203937219455	0.481305779454859	0.908691689749091
AC017083.3	4.59566385110337	-0.302296974621562	0.456107670222588	-0.662775468068836	0.507474367459359	0.916746360849008
PNO1	10.4217213830625	0.369845063548426	0.357369319496734	1.03490994713609	0.30071096877681	0.834909935832171
AC017083.1	2.83039305540811	0.719234372096928	0.503533447150786	1.42837457206999	0.15318407406915	0.726416429262392
CNRIP1	18.6564544956043	0.267308684805402	0.385782510460134	0.692899956730997	0.488372336845081	0.911444277219526
PLEK	111.79993170607	0.345121350142359	0.246231398362747	1.40161389829711	0.161030574448782	0.736336878807569
APLF	40.7834465988967	0.0774847201349247	0.212974934600942	0.363820842486043	0.715991797672013	0.958948336775399
ARHGAP25	361.550379761646	-0.314244643450098	0.342471046766991	-0.917580176241591	0.358838700213014	0.864522231009042
ANTXR1	22.3781649439724	0.63071888696485	0.711568467010344	0.88637835458732	0.375413679160754	0.867886784420318
GFPT1	64.5896443361438	0.0353299267089972	0.131321517811489	0.269033798099356	0.787903674042672	0.971383746088297
NFU1	25.975875263273	-0.07943153511724	0.172406373715609	-0.460722729707576	0.644997545418684	0.950195703232282
AAK1	423.281680774117	0.197416249515795	0.111286254347361	1.77394998756624	0.0760714232235399	0.60857138578832
ANXA4	123.998702443947	-0.0927247867075317	0.246480325842891	-0.37619548899264	0.706771568788219	0.958900907319856
GMCL1	30.9654162902168	-0.0366458800391653	0.242497915773707	-0.151118329913245	0.879882373371479	0.982439783616372
SNRNP27	7.5239064909439	0.506072496543883	0.508397869424125	0.995426076661423	0.319529081148522	0.844256716045701
MXD1	62.7108970223518	1.03084598726519	0.62447398924095	1.6507428732431	0.098791089410271	0.667017345948428
PCBP1	73.8903017802605	1.00387484182318	0.371471784235576	2.70242555269434	0.00688355977737865	0.230916078262131
C2orf42	19.4629692537235	0.0812861888590303	0.238168157675935	0.341297466681641	0.732879654842388	0.962292223087876
PCYOX1	13.6962956101489	0.0253787858192257	0.512834192415206	0.0494873122630605	0.960530948159154	0.992722496353342
SNRPG	19.9817692031741	0.142151952050879	0.220574276283456	0.644462964793782	0.519275265922936	0.922805078529526
FAM136A	11.5414212363529	0.207106453758137	0.21133058281065	0.980011747489016	0.327080319905205	0.84542667189911
TGFA	63.8400730659586	0.922393054778608	0.404802952742148	2.27862234830623	0.022689524287058	0.409883536062959
AC007040.2	3.0094237185634	-0.386713788705198	0.544449660052933	-0.710283828017452	0.477528146323615	0.907359405019477
AC007881.2	21.3859454354469	0.427020659939135	0.624421496722676	0.683866045900702	0.494059756438411	0.912860670003885
NAGK	116.302624607852	0.363613569546088	0.227678932777762	1.59704530019478	0.110255609810457	0.687298389225496
MCEE	24.8282971473916	0.0903632576829799	0.208203582217847	0.434013943085913	0.664278316014559	0.955963670956682
MPHOSPH10	28.6543084671517	-0.0551186114674249	0.240481371641306	-0.229201168852439	0.818712564149199	0.975463896264379
PAIP2B	4.47366735468994	-0.416389822482767	0.57578336491428	-0.723170983838267	0.469574843137226	0.903460881872722
ZNF638	510.802685085185	-0.15340246491631	0.147639883334978	-1.03903133388596	0.29879016382769	0.83385357164026
DYSF	10.6899254605968	-0.0530547472124702	0.959725214689266	-0.0552811850730086	0.95591445137879	0.992722496353342
EXOC6B	295.16716777715	-0.0176943327149043	0.123002148479879	-0.143853850795125	0.885615878276037	0.982919267724046
SPR	7.01710692270992	2.44112952800134	0.893258139916724	2.73283770828992	0.00627912635466106	0.220337124247942
SFXN5	68.2858168144417	0.132318184384059	0.324238045890863	0.408089630630813	0.68320787255651	0.957682408649502
RAB11FIP5	4.9265332974715	-0.95286612656064	0.450691900644179	-2.11422953285537	0.0344956676202942	0.469813910837831
SMYD5	7.20602014344511	0.424617948522002	0.325896303926204	1.30292348641718	0.192600884725204	0.77112601799325
PRADC1	3.1547640472503	0.098259825661858	0.814211626795029	0.120680941450857	0.903943755170363	0.985831174117264
CCT7	18.0169568772981	0.112241795285162	0.415976989275519	0.26982693316918	0.787293401409552	0.971383746088297
FBXO41	13.1612566148371	0.164805587977819	0.326307375691992	0.505062405127434	0.61351500556933	0.946458425212607
ALMS1	83.416664268145	-0.0940498219274966	0.205916421117079	-0.456737842554199	0.64785948732096	0.951334442188031
TPRKB	11.9869634020699	0.123126975148516	0.271297323936537	0.453845151739568	0.649940282969602	0.95177355712557
DUSP11	17.782388583255	-0.115775350397583	0.247740460736133	-0.467325159780399	0.640267258379026	0.950195703232282
STAMBP	41.7939098090349	-0.0835815506110904	0.123556540849266	-0.676463989980561	0.498746101543766	0.914522558134939
AC073046.3	3.27532000815147	-0.597997536315471	0.660120886376494	-0.905890949153226	0.364993575359225	0.867707110210636
DGUOK	37.3694010125641	0.102493346937414	0.159213642631105	0.643747264641694	0.51973933537988	0.922805078529526
DGUOK-AS1	4.76078942816015	-0.773439280405474	0.554871106503022	-1.39390801096121	0.163345384863092	0.738551449855529
TET3	200.821710078561	-0.145995338686719	0.125096886037836	-1.16705813638369	0.243186892526095	0.805201154360577
MOB1A	102.790310023685	0.0679467485050124	0.18797938873837	0.361458503302087	0.717756720537249	0.95899444791273
MTHFD2	54.560953298203	0.745553228651937	0.331352334124242	2.250031618526	0.0244469382594693	0.418985183840791
AC006030.1	30.4281965256211	0.279456619898443	0.404669902491003	0.690579205861885	0.489830018826352	0.911444277219526
DCTN1	7.7548230037117	0.180477586335662	0.268565087944945	0.67200687817122	0.501579317553097	0.915982191438673
RTKN	7.90802443312709	0.0567584324096814	0.691886160530853	0.0820343513825067	0.934619397050353	0.988815896036752
MOGS	22.2564188658667	-0.0807289186710018	0.255820682078201	-0.315568381786755	0.752330139876979	0.966349448879722
CCDC142	21.1534646618643	0.383632809112717	0.232656662932654	1.64892251215588	0.0991635104673743	0.667412633770956
TTC31	16.326976239051	-0.0634793384371582	0.185285553418549	-0.342602740828705	0.731897339853035	0.962292223087876
AUP1	41.0822225123505	0.166509311947047	0.217414265626973	0.765861943175034	0.443758452353563	0.892340217362126
HTRA2	7.90444310381997	0.189676928663492	0.314578829597962	0.602955160415286	0.546538519044543	0.93038656462674
LOXL3	91.4635116281513	0.0218305775138274	0.347963274312264	0.0627381655635201	0.949975005516251	0.991695858085443
DOK1	30.8862509010548	0.16498960373227	0.215778140343917	0.764626126952904	0.444494206736171	0.892472456478583
M1AP	12.9057405299668	-0.177958211240034	0.492769536374188	-0.361138824752551	0.717995670994726	0.95899444791273
SEMA4F	2.89768953426577	0.52224724731737	0.646756007481279	0.807487276927206	0.419385801784926	0.88041221768219
HK2	172.233102870929	-0.72691288565373	0.483392251788723	-1.50377438397884	0.132639469013953	0.708141850509208
POLE4	6.59364506474664	0.558421534527918	0.490320965351296	1.13888977626692	0.254749130364437	0.810153664726507
AC007681.1	3.67395890848545	0.976510314876663	0.486664223267797	2.00653811845815	0.0447988660566604	0.510696282458021
EVA1A	8.69430832962504	-0.338814100480812	0.624358911160749	-0.542659189168808	0.587364478056903	0.939481677708827
AC007099.1	3.78393617223589	-0.692138508355262	0.393800919853059	-1.75758479338627	0.0788181826213233	0.61686174309112
MRPL19	21.2414746646592	0.158069874013183	0.336538267611071	0.469693610581785	0.638573933442718	0.950195703232282
GCFC2	36.921537324874	0.201333241012094	0.201861172264709	0.997384681527943	0.318577823925401	0.844134967512961
SUCLG1	26.0429266237545	-0.0288129388534016	0.161960121383745	-0.177901440226343	0.858800379752773	0.979679115440106
TMSB10	102.042243151127	0.210557035597664	0.441223313463641	0.477211945000758	0.633211206089282	0.950195703232282
KCMF1	115.269597349844	-0.0643031674191605	0.112725048065139	-0.570442581510388	0.56837755566123	0.933679346825614
TGOLN2	132.417588755503	0.174153267763866	0.182395796738425	0.954809655036186	0.33967396391023	0.850380009726785
RETSAT	8.82891832495889	0.181163592532968	0.259228005302921	0.698858104938429	0.484640711824817	0.910439269341119
ELMOD3	61.7155797601189	-0.170361764263478	0.151238991254128	-1.12644076008956	0.259979002174841	0.81104719917159
CAPG	63.5224820211352	0.633307673652741	0.29623024064788	2.13789001510327	0.032525670831668	0.459847731944286
MAT2A	147.823854111278	0.249195370638264	0.332649281914474	0.7491234287478	0.45378281509645	0.898001028898034
GGCX	32.3672435224962	-0.10822104913441	0.455836403545194	-0.237412037065793	0.812337152417913	0.975329684691585
VAMP8	21.9144845211198	0.394394573073691	0.277867186249001	1.41936361179498	0.155793035368512	0.729578499817151
VAMP5	4.38093961363449	0.692505995487643	0.563571257957544	1.22878160606943	0.219153699779357	0.786768507050824
RNF181	4.65098694074453	0.352047155697135	0.467419704306444	0.753171405598961	0.451346919861205	0.896789291209671
TMEM150A	10.8197684010751	0.193850188046645	0.2798436971081	0.692708787261922	0.488492323437288	0.911444277219526
USP39	63.9414462943848	-0.0957284227532845	0.155804346849945	-0.614414325971794	0.53894157140765	0.928224709060722
C2orf68	26.1382189305727	-0.222723254421517	0.204046269843267	-1.0915330850821	0.275038381940997	0.820461756459324
GNLY	33.0509790612836	-1.15737648498972	0.734841091240306	-1.5750024036302	0.115255889740087	0.693182521206545
ATOH8	21.2892023421306	2.2647742403515	0.925511388226044	2.4470517263893	0.0144030166759189	0.337246503812009
ST3GAL5	97.610302551047	0.353524543138667	0.183088515982252	1.9308941428797	0.0534961446689072	0.544048398373559
POLR1A	31.2167877992839	0.506934276482706	0.259815515023275	1.95113165754282	0.0510413861891201	0.536730767085591
PTCD3	66.411322841539	0.0237516700944243	0.106024566016254	0.22402044155298	0.822741397365927	0.975463896264379
IMMT	66.7178312815162	-0.0234117070206694	0.198192720413482	-0.118125968359617	0.905967847724103	0.985876770881223
MRPL35	9.8241756605572	-0.00602968181904391	0.226133256206113	-0.0266642860064246	0.978727498635717	0.995250664909774
KDM3A	114.526657660327	-0.375385455214132	0.275090783592076	-1.36458753838435	0.172382723653273	0.747926126202955
CHMP3	9.27925826715396	0.36646114820427	0.506390635749162	0.723672837397797	0.469266612792783	0.903460881872722
RNF103-CHMP3	12.2243540823947	-0.158370307361489	0.40394514217847	-0.392058947676411	0.695014659203098	0.957682408649502
AC015971.1	4.84383131334797	-0.825122310228716	0.583722439799817	-1.41355249339341	0.157493338255935	0.732234582380354
RMND5A	61.698980056451	0.0326383547849037	0.182409120907552	0.178929401241101	0.857993136464367	0.979679115440106
PLGLB1	17.3854122222622	-0.117305937544031	0.428495834902787	-0.273762141866896	0.784267418912401	0.971000646331149
CYTOR	8.74323604783909	0.549740940580834	0.514943552659862	1.0675751502106	0.2857121979011	0.824561025398216
RGPD2	6.18401142976448	-0.651601951692275	0.980398127309824	-0.664629943225459	0.506287212507283	0.916305194462195
KRCC1	93.4791802545561	-0.089518880044873	0.227643299500648	-0.393241884304257	0.694140837182665	0.957682408649502
THNSL2	5.45057077702721	-0.606096935093057	0.554056955938739	-1.09392532409623	0.273987731027476	0.820059622422761
EIF2AK3	58.4868066435782	0.0564760803323723	0.303031695479555	0.186370208710338	0.852154453126622	0.979325453284159
RPIA	20.4817181337465	0.323994222254561	0.277138503026206	1.16906968435174	0.242375556829695	0.804699122412466
IGKC	12.4511648886598	0.409803924527783	1.34269937362624	0.305208993596997	0.760206983104313	0.967848440488204
MRPS5	54.6186526838841	0.0671153092190226	0.150674283883165	0.44543307251465	0.656006816170401	0.953584537864516
ZNF514	10.6231503327158	-0.189381679725856	0.278354133960073	-0.680362375192962	0.496275038347874	0.913322107624533
ZNF2	7.12820184957097	-0.244344294741733	0.32900909430849	-0.742667296949025	0.457683133830196	0.90001553054475
AC092835.1	14.7504443429523	0.222931929501388	0.365269126812007	0.610322398301471	0.541648262467973	0.928915992369804
FAHD2A	11.884039790675	0.0566293167780736	0.360870507782094	0.156924202884067	0.875304585026754	0.98203408593401
LINC00342	7.97927809817319	0.0643324196784687	0.340711298713688	0.188817981444547	0.850235478188177	0.979325453284159
ANKRD36C	103.970842303835	-0.052878293636031	0.315636972822917	-0.167528832769847	0.866953962828778	0.980471247106123
DUSP2	7.68298560879433	1.79373131137998	1.07826274038724	1.66353824925435	0.0962047410136711	0.660528465835268
STARD7	45.6813024252616	0.251612271708603	0.189868192087025	1.32519443590255	0.185106670359877	0.76434416156555
TMEM127	37.1247303488038	0.60727833886982	0.252208655490478	2.40784099058308	0.0160471685829054	0.355776141400248
CIAO1	34.0014674159506	0.13775448423083	0.194306217152882	0.708955617835136	0.478352019101822	0.907359405019477
SNRNP200	50.5719075886877	-0.187336813555496	0.225387820931097	-0.831175405936269	0.405874546327719	0.877958355243423
ITPRIPL1	3.22061090873338	-0.587568596013295	0.498623718143284	-1.17838076014758	0.238644844456712	0.800440762977528
ARID5A	76.4429205158471	0.0694560134333048	0.232481369694602	0.298759481349173	0.765123568871504	0.969307880327025
KANSL3	44.7646299173975	-0.0496423976952035	0.150579478938615	-0.329675717070589	0.741645003845773	0.963813649271711
LMAN2L	18.0958777757722	0.318004444635769	0.237100483501186	1.34122225286048	0.179848303495056	0.758305442403995
CNNM4	17.7147142376316	-0.259985923352309	0.194822081952526	-1.33447872410922	0.182047015025231	0.760736759687818
CNNM3	11.1203282563207	0.118782033086933	0.246674554910922	0.481533383651293	0.630137459084276	0.949617669837794
ANKRD23	21.4392549879451	-0.105408558117744	0.237771009272916	-0.443319639513978	0.657534552268218	0.954300571722531
SEMA4C	23.848993028604	-0.36700901595638	0.345653891000065	-1.06178181560326	0.288334746910605	0.827839371986333
FAM178B	3.5891537415169	0.247168295100451	0.715096724616543	0.34564316489212	0.729610902180874	0.962292223087876
ANKRD36	108.194591717032	-0.0844863436713979	0.262058844438072	-0.322394551699106	0.747153811189358	0.964954644046617
AC092683.1	85.7630569588559	0.118978135917245	0.537838569885034	0.221215328500292	0.824924774487645	0.976098598372959
AC092683.2	4.92173530417003	0.00159441818883439	0.500869217973202	0.00318330241033039	0.997460096444081	0.998997941894095
ANKRD36B	29.5121455865177	0.109322357066789	0.324624980624628	0.336765078449712	0.736294000246139	0.96293910739487
COX5B	7.40921840841393	0.537141532306735	0.843249910429634	0.636989729454062	0.524131533556005	0.924450649809553
ACTR1B	18.6281849494589	-0.456198255327722	0.339259812824671	-1.34468698644093	0.178726338918424	0.757806109397033
C2orf92	14.6308148149118	-0.287809009826103	0.243350854547427	-1.18269159301436	0.236931397259576	0.799560642201498
TMEM131	251.971510209196	-0.103135753185345	0.125357205597727	-0.822734941271019	0.410658740681206	0.879048361645989
INPP4A	299.918636451662	-0.0367340067195357	0.292168750731115	-0.125728732547932	0.899946657053942	0.984788825427633
COA5	11.1251586919275	-0.247388786429	0.233519838143444	-1.05939087829033	0.289421802174533	0.829101865858068
UNC50	24.231004125915	0.20103898512931	0.246389076301076	0.815941145392538	0.414533797887163	0.879402977398813
MGAT4A	715.56202707933	-0.0901873864759096	0.208845985202557	-0.4318368217059	0.665860015400636	0.95626894254861
LINC02611	19.7577239647572	0.780981823037105	0.414415652976674	1.88453746239422	0.0594923124087721	0.560949739937407
KIAA1211L	34.0458107252091	-0.468280547148053	0.473310500886332	-0.989372824543592	0.322480765450405	0.84542667189911
TSGA10	37.4231587750771	-0.370199851243524	0.343106757817117	-1.07896403323204	0.280603761516582	0.82281154729487
AC079447.1	35.9216007370187	0.615340102293025	0.266468975429117	2.30923731853621	0.0209304157733448	0.395973547110051
MITD1	53.0168608048355	0.148046948490731	0.234818447096943	0.63047409741881	0.528384444761699	0.924971852147873
LYG1	5.11080457847687	0.251035119293305	0.404606937360721	0.62044195517463	0.534966857698604	0.927257939870851
TXNDC9	13.1767767461068	0.374936042085288	0.220241813146806	1.70238356072454	0.0886834896962509	0.64172776046869
EIF5B	101.614346240582	0.541016339757064	0.282886321882925	1.91248674080809	0.0558137916940509	0.549038592350845
REV1	137.421071131778	-0.165378524472073	0.10107272404265	-1.63623298014891	0.101790836512676	0.668327582563974
AFF3	22.834354947054	0.230406166824862	0.749971009467534	0.307220097732105	0.758675848988703	0.967848440488204
CHST10	5.43360400577458	-0.0816736783315654	0.550127929972477	-0.148463064465117	0.881977333169822	0.982447091576771
PDCL3	2.85932787798092	0.0865908764172167	0.502301554126048	0.172388231145085	0.863132323861136	0.979930613455568
RPL31	54.9188856440497	0.530217673094312	0.244078052012909	2.17232835448174	0.0298309047893816	0.447918204621806
TBC1D8	181.378180577773	1.21181623071822	0.511118379310017	2.370911083953	0.017744299261327	0.370144926610873
CNOT11	25.7100694475503	-0.000965561762494465	0.141092994752858	-0.00684344225725569	0.994539765699811	0.998202752063567
RNF149	494.890873860359	0.354380225843973	0.368643521114327	0.961308704877712	0.336396972348661	0.849176959014882
MAP4K4	713.703148926943	-0.30544544370143	0.195212139120102	-1.56468468138402	0.117656862068221	0.693182521206545
IL1R2	4.76962491099666	0.833913353799883	1.17869415687421	0.707489172603814	0.479262538918323	0.907359405019477
IL1R1	7.53992281363096	1.51100332807596	1.01426843371323	1.48974697215429	0.136290778822847	0.709981391771141
IL18R1	19.789797650222	3.711387355044	1.18925479490079	3.12076719888576	0.00180380571836956	0.117873181841211
MFSD9	5.66398349100284	-0.0927779699154124	0.33100249630583	-0.280293867722647	0.779252055152177	0.971000646331149
TMEM182	25.8647085343309	0.0898348393357567	0.261705965446941	0.343266303396397	0.731398128411404	0.962292223087876
MRPS9	28.4143157052277	0.0453486715327841	0.190526817612725	0.238017262351813	0.811867705482842	0.975329684691585
TGFBRAP1	40.6227728100818	0.0728672005335988	0.168657529870707	0.432042379545454	0.665710611976954	0.95626894254861
C2orf49	24.1060084113293	0.0322291151700884	0.224080500163414	0.143828290041234	0.885636062910496	0.982919267724046
NCK2	453.769123687675	0.523992798708473	0.303300275771656	1.72763706651875	0.0840533130015864	0.628779156313415
AC010978.1	11.1143599662931	-0.102960379455018	0.669382315405939	-0.153814011941112	0.877756385385546	0.982439783616372
AC009505.1	19.5263406813492	0.0725669937602938	0.624482748105863	0.116203360269597	0.907491373686624	0.985876770881223
UXS1	46.8922752870925	-0.183941955759746	0.187704574772148	-0.979954569477226	0.327108544522959	0.84542667189911
RGPD3	2.77390178166597	0.624096371302418	0.500081538439344	1.24798922441748	0.212035003366516	0.78163236633585
SULT1C2	55.3089888783039	2.18979313778009	0.71448840690305	3.06484068408016	0.00217785975028207	0.132265918299206
SULT1C4	3.29581251975243	0.0126830665845801	0.673482847522939	0.0188320558292289	0.984975081499622	0.997229386943392
GCC2	225.418383484366	-0.239763567949779	0.244453705320773	-0.980813801268263	0.326684571090273	0.84542667189911
GCC2-AS1	20.1616762857811	0.0295846045894119	0.216344258619761	0.136747814701238	0.89123013384207	0.983982196824604
LIMS1	580.562842908074	0.271183763294196	0.167462470157964	1.61937037617082	0.105367596748897	0.67762895381001
RANBP2	268.264450215585	-0.0256022000387475	0.337386630974269	-0.0758838604980172	0.939511497289501	0.989811470570987
CCDC138	21.3510267708691	-0.154220262063694	0.249788901137395	-0.617402380015539	0.536969352573178	0.92748802199313
SH3RF3	881.400433801079	0.295480866057116	0.318511439678399	0.92769310375622	0.353566786731464	0.861261260618505
SEPT10	57.826886356815	0.212973032645073	0.156824173087731	1.35803701975161	0.17445193768268	0.75231663900329
SOWAHC	4.44701189536031	0.382438721461358	0.588217091013303	0.650165946049856	0.515585035418542	0.92010772378998
NPHP1	3.23287764661671	0.237218621549664	0.734422765896843	0.323000092814367	0.746695171772817	0.964803576159248
MTLN	9.27599520110813	-0.221312700472255	0.545213132340711	-0.405919607112387	0.684801670974273	0.957682408649502
ACOXL	2.9723566289407	0.0293497226663755	0.572745364669574	0.0512439287628419	0.959131147714787	0.992722496353342
MIR4435-2HG	35.1672220287563	-0.0234063246223898	0.424106616904068	-0.0551897180790372	0.955987320236441	0.992722496353342
BCL2L11	43.9459637670699	0.0450504364698543	0.371805638506111	0.12116663063762	0.903559054234465	0.985672801859724
ANAPC1	79.8651928177926	-0.0429870162737729	0.168141840941832	-0.255659245985323	0.798213966496692	0.973483572927978
MERTK	550.114386144372	0.933568120120857	0.310150672878015	3.01004705699296	0.00261207217465756	0.142971882106898
TMEM87B	73.1579014393424	-0.0993243883697021	0.241518865274523	-0.411248985692297	0.68088997223389	0.957682408649502
ZC3H8	36.4742929133357	0.226453479680146	0.220897910977333	1.02514993771663	0.305292445678178	0.838359654257653
ZC3H6	95.535114758712	-0.365180149609219	0.20251196534361	-1.80325221272533	0.0713486138639382	0.59087273129875
RGPD8	14.884408277333	0.0316593439702016	0.242780815261963	0.130402988951334	0.896247601943153	0.984641436570678
TTL	46.2632990453999	0.10617830164941	0.217243002673551	0.488753609288686	0.625016144890946	0.948334038779569
POLR1B	9.36653241761208	0.432865985397488	0.389765610198369	1.11058024123058	0.266749071584263	0.816568381656607
CHCHD5	2.72255784029587	1.13688013545462	0.701526321490987	1.62058086863848	0.105107557964203	0.67762895381001
AC079922.2	2.7231863417231	0.0690981039736698	0.47136456772037	0.146591637780168	0.883454354460192	0.982493670875543
SLC20A1	45.6546034736442	0.364059120492217	0.199924892660865	1.82097944706553	0.0686099811674894	0.581958038935897
IL1A	9.7081968488494	-0.982121816492687	0.562441926675787	-1.74617461805762	0.080780613893773	0.623651659283571
IL1B	26.7205249092578	0.447470196441556	0.658397987951792	0.679634817587444	0.496735717937825	0.913451697824503
PSD4	17.1816111710851	0.198694698994456	0.19074055185982	1.04170139520453	0.297550141949099	0.833556915591439
PAX8	7.54731586657469	0.508167745605704	0.615536314692802	0.825569074440908	0.409048584140989	0.878573881943878
CBWD2	77.3080340798981	-0.37187485651749	0.222277457417689	-1.67302101093719	0.0943231598706197	0.654437178560616
RABL2A	12.815998357938	0.0135457095875134	0.319460037813413	0.0424018906409352	0.966178321192949	0.993721347292964
AC017074.1	4.20724340101644	0.825186987105232	0.733476835687492	1.12503482994358	0.260574275259543	0.81104719917159
SLC35F5	93.5237010482083	-0.10875048080708	0.161960465033261	-0.671463130120959	0.501925539723287	0.915982191438673
AC110769.2	2.99950287191733	-0.571430068689178	0.451697275224278	-1.26507309216211	0.205845127564107	0.779329053412354
ACTR3	204.203731755178	-0.236961660268458	0.158653198641679	-1.4935826210705	0.135284744594776	0.709860425639566
LINC01191	3.23293252468661	0.522769536609258	0.58974241921983	0.886437060608306	0.375382055941761	0.867886784420318
DDX18	56.5362715139376	-0.0885065724256152	0.263452885649497	-0.335948388674574	0.736909786558085	0.96293910739487
AC009404.1	6.299376264702	0.265687029326304	0.462454295744153	0.574515215387452	0.565619207322628	0.933679346825614
CCDC93	114.246063501293	-0.0665797321396324	0.20557127759363	-0.323876627703049	0.746031439449701	0.964784756874644
AC009303.2	3.60145207419287	-0.167829697005726	0.520983031101662	-0.322140428740715	0.747346311682472	0.964954644046617
INSIG2	65.9322037867638	-1.28744520408563	0.349235403552482	-3.68646818446675	0.000227387854614051	0.0417097893657417
MARCO	4.95235678849056	0.984104420680019	1.0811085912045	0.910273425524805	0.362678329640787	0.866427101581918
STEAP3	29.5363023568865	1.39784954456212	0.35335457402887	3.95594014426969	7.62342484218836e-05	0.0231694480624549
C2orf76	17.4764529957896	-0.144031794492981	0.236396194209136	-0.609281359096495	0.542337960717315	0.928915992369804
DBI	16.3563101558468	0.549578518554074	0.672054742767646	0.817758559802447	0.413495064994575	0.879402977398813
TMEM37	3.61757848362905	1.75317942833489	0.682840812913087	2.56747897193724	0.0102441002459564	0.287103798578139
PTPN4	69.4682859012231	-0.290405216970454	0.157432668510142	-1.84463123009152	0.0650912008327267	0.572351530295908
EPB41L5	49.3016402563344	-0.142322544132829	0.149802458979718	-0.95006814375523	0.342077628661404	0.851767638288764
AC012363.1	5.25784841365435	0.230286628141489	0.347389551774055	0.662906028593714	0.507390740443044	0.916746360849008
TMEM185B	7.58687565462816	0.385417377344521	0.267912714075746	1.43859308310226	0.150265847251949	0.723538045452126
RALB	30.2065773462329	0.0601909944411679	0.204420438827754	0.294447046422228	0.768416321517276	0.969554678903008
TFCP2L1	19.7726880563978	-0.52012896794999	0.4779314396118	-1.08829201186778	0.276466215871351	0.821808742779019
CLASP1	373.957138656282	-0.0445036688203147	0.18068033608508	-0.246311634041673	0.805441004667582	0.974409164546494
AC012447.1	6.90179161648531	-0.0484690022510676	0.519836291310589	-0.0932389736177704	0.925713712761621	0.987490062685382
NIFK-AS1	29.8349875581342	-0.157594349200541	0.242355639248847	-0.650260706493095	0.515523833898954	0.92010772378998
NIFK	11.9912836173106	0.396141019702356	0.361206557752057	1.09671602356201	0.27276554963115	0.820059622422761
TSN	23.9929367154337	0.179609403884215	0.208525195902607	0.861331903354751	0.389055269310266	0.870559770063485
GYPC	109.021100085143	0.581503091562599	0.269324945358375	2.15911337432494	0.0308413723094824	0.450931845365126
BIN1	301.457581991937	0.0907127774023486	0.340649396795707	0.266293668081117	0.790013049245224	0.972125178915614
CYP27C1	3.85594328522192	-0.284393537800919	0.697236469906251	-0.407886778841557	0.683356799677963	0.957682408649502
ERCC3	47.9621221803882	-0.0438900512746966	0.194546018762439	-0.225602413012064	0.821510663921959	0.975463896264379
AC068282.1	55.5050700886171	-1.00127999731552	0.633268332448585	-1.58113069296231	0.113848158146409	0.691827317830724
MAP3K2	323.621246065771	-0.12908363562856	0.15608810530763	-0.826992136102574	0.408241518721059	0.878573881943878
MAP3K2-DT	3.71515417337698	0.0496418168014139	0.446732801873064	0.111121942676417	0.911519648759273	0.985876770881223
IWS1	139.621500175355	0.15010595328232	0.213868802715831	0.701859978529765	0.482766489737514	0.909973980950416
AC010976.1	7.64427647543425	-0.247758668694854	0.529160793118218	-0.468210555122332	0.639634024711578	0.950195703232282
WDR33	147.995156710747	-0.0457306041367832	0.0918231091607405	-0.49802935834736	0.6184633495828	0.946458425212607
SFT2D3	3.83227825974972	0.0512509637905907	0.377927215851583	0.135610672216625	0.892129068189609	0.983982196824604
POLR2D	9.38947350064847	-0.000828465303345629	0.256235411190654	-0.00323321940357886	0.997420268650823	0.998997941894095
AMMECR1L	16.9407148287159	-0.270837278487516	0.188152758945813	-1.43945419671213	0.150021878388309	0.723538045452126
SAP130	47.6949689309381	-0.17978676790208	0.150161880954724	-1.19728633364874	0.231194969317347	0.796028278202687
UGGT1	76.6968272296714	0.352253673800442	0.127077734519315	2.77195430917052	0.00557208571672221	0.205855830927768
HS6ST1	71.4973551188799	-0.235914545281715	0.32686816920694	-0.721742180812831	0.470453003460586	0.903821186372976
LINC01854	4.94147501749543	-0.97720598217439	0.642085707618603	-1.52192451970111	0.128027994567184	0.706685597860027
SMPD4	35.1391697675936	0.0118145751837033	0.159338526132983	0.0741476369239347	0.940892910769777	0.989892919429876
MZT2B	18.9820490498712	0.33120232119877	0.532610090914405	0.621847627088982	0.534042065678295	0.927257939870851
CCDC115	6.23176161324599	-0.14322915112259	0.343676434042844	-0.416755811382561	0.676857026885209	0.957682408649502
IMP4	12.449624326943	0.150037473195721	0.299996347029668	0.500131000531428	0.616982838983286	0.946458425212607
PTPN18	103.151323185524	0.0134901874656662	0.185899291454536	0.0725671806498809	0.942150543886381	0.990056751211799
FAM168B	74.4177275087177	-0.030699955557488	0.131959701280152	-0.232646446298871	0.816035957774833	0.975463896264379
PLEKHB2	70.3826205798176	0.33459222704593	0.224377530884752	1.49120201887678	0.135908463800347	0.709860425639566
MZT2A	15.4710723817341	-0.0459067323331085	0.335555437733708	-0.136808190751298	0.891182409239584	0.983982196824604
GPR39	3.03496933389286	-1.39433124599561	0.865188018715586	-1.61159333674727	0.107050461615495	0.680291442572424
NCKAP5	396.669429107283	-0.0298368312064558	0.487280672824006	-0.0612313044010923	0.951174999191765	0.991695858085443
AC010974.2	9.84231860765777	-0.7235737185528	0.678347016319446	-1.06667192623437	0.286120008516018	0.825331087887019
NCKAP5-AS2	13.0868033597233	-0.315654167613352	0.575732396789058	-0.548265425697425	0.583509663863871	0.937234445256133
MGAT5	475.125281091498	0.222522556092197	0.17869341092069	1.24527566487026	0.213030437671555	0.781803394182599
TMEM163	205.955579056967	1.90497799901417	0.928450287084903	2.05178244383479	0.040190810236846	0.499770774284974
CCNT2-AS1	12.673000663555	0.0064356807386007	0.346620707106978	0.018566925191271	0.985186588159526	0.997229386943392
CCNT2	108.533825242702	-0.0028955329820358	0.106479753304702	-0.0271932728257734	0.97830558123098	0.99500816996795
MAP3K19	5.41697988246182	0.715142814268598	0.413407862697624	1.72987230964127	0.0836530915766294	0.628779156313415
RAB3GAP1	231.395787491657	-0.0578897210207252	0.10033326112058	-0.57697437892658	0.563956763485906	0.933679346825614
ZRANB3	57.2010163461197	-0.0088890508085841	0.168104064398042	-0.0528782622860106	0.957828904343167	0.992722496353342
R3HDM1	174.364956377829	-0.0244810246368524	0.155222087096176	-0.157716115630399	0.874680500996863	0.981763899462608
UBXN4	117.466472757421	-0.0693627461795804	0.13763022688187	-0.503979015010384	0.614276123594828	0.946458425212607
MCM6	9.8765372096995	0.126085542995936	0.342369247540163	0.368273564000941	0.7126692623588	0.958948336775399
DARS	155.961595855902	0.0475939104071835	0.254182606855665	0.187242986433801	0.851470122498421	0.979325453284159
DARS-AS1	8.67980213842252	0.840028948933428	0.891471134765536	0.942295174991126	0.346041537778494	0.854133747517237
CXCR4	183.069730151686	0.125645868261973	0.650769385012228	0.193072801449644	0.84690195316894	0.979325453284159
THSD7B	2.95088060078063	0.259217705795968	0.880152744716713	0.294514454851129	0.768364819588501	0.969554678903008
HNMT	118.839001468132	0.46729238225127	0.346222453123083	1.3496882655532	0.1771159979326	0.756924157998246
AC114763.1	59.2637476739407	-0.00133311446495579	0.279108520255813	-0.00477633023790869	0.996189054335943	0.99899697838512
SPOPL	151.519150805824	-0.26825480091552	0.188255222527393	-1.42495277057446	0.154170853935412	0.728104318527258
LRP1B	7.42596517370798	-1.20650990268839	1.52447133256281	-0.791428396793862	0.428694044575276	0.88388817175147
KYNU	302.486194328694	0.533912028446014	0.444444201404422	1.20130272092397	0.229633795365969	0.795503135812314
ARHGAP15	1278.32215162551	0.0828639276028363	0.188853365389222	0.438773899697556	0.660825374057725	0.95528796737374
AC079793.1	65.9938015060836	-0.634625722219772	0.645489931439103	-0.983169049290808	0.325524244975775	0.84542667189911
AC092652.2	8.52936749013781	-0.207986964992843	0.670552142365322	-0.31017269478729	0.756429633652939	0.967848440488204
GTDC1	252.234098912157	0.109550464243648	0.182543253511856	0.600134281251498	0.548416747472022	0.930610212200486
ZEB2	1098.56957931829	0.206103684657799	0.213592230048269	0.964939991549426	0.334574869231161	0.849176959014882
AC009951.2	3.70148037642584	0.325648021385805	0.681943797240186	0.477529120000353	0.632985389977764	0.950195703232282
ZEB2-AS1	9.41840196919893	-0.448536490591629	0.506789387447803	-0.885055018319273	0.376126958347458	0.867886784420318
TEX41	21.3286856462687	-0.830860465321259	0.531456860038058	-1.56336389234257	0.117967027982975	0.693182521206545
ACVR2A	63.9214596412776	0.113167929102737	0.234537639274546	0.482515000375971	0.62944014503152	0.949606479514703
ORC4	69.0745465870959	0.0384392479695764	0.145365932160376	0.264430925446603	0.791447884266771	0.972307464126355
MBD5	466.782314946825	-0.142917376300279	0.155183024600396	-0.920960115762001	0.357071250638868	0.863827127613369
EPC2	154.851858809522	0.0390556365207482	0.193076878044215	0.202280236330548	0.83969764973322	0.977799332217268
AC105402.3	3448.78142459807	2.02544304700624	0.696912274056776	2.9063099078683	0.00365719035617071	0.171588760688224
MMADHC	14.986345581546	-0.117386317328169	0.293999047054846	-0.399274482363441	0.689690967242981	0.957682408649502
AC007364.1	11.0672213338446	-0.0523989868528999	0.495516439616954	-0.105746212766231	0.915783713393387	0.985876770881223
RND3	4.12177995502388	2.2243950458642	0.778700611292111	2.85654719362969	0.00428276330501675	0.185319287573149
RBM43	6.11114789572875	-0.0350901380733029	0.329007162141082	-0.106654632819987	0.915062974998929	0.985876770881223
NMI	24.0064569444428	0.24749105247585	0.222503002425486	1.1123043274831	0.266007323867339	0.815662390254461
RIF1	134.927704620739	-0.0251210764347728	0.123099377799256	-0.204071514282866	0.838297614215656	0.977621120913802
NEB	36.5800630232349	-0.444894367024157	0.33606060557152	-1.32385159000576	0.185552338476796	0.764657127159204
ARL5A	127.358225909259	-0.413603200501551	0.208148000200112	-1.98706305178967	0.0469154100787123	0.518905502839506
CACNB4	30.6625564520413	-0.552532787471911	0.505912149582069	-1.09215164713548	0.274766451503298	0.820273917018707
STAM2	81.7654026666899	0.227915442175323	0.118381164081251	1.92526779022794	0.0541958650463908	0.544048398373559
FMNL2	1517.85979004482	0.395476037576691	0.241867899895193	1.63509104659221	0.102029962805541	0.66843977678433
PRPF40A	141.445212891833	0.0727668036368809	0.128501585775757	0.566271639354421	0.571209136627872	0.933679346825614
ARL6IP6	45.1270368876385	0.207232041571828	0.224420767186708	0.923408489194853	0.355794369409423	0.863057073178132
NR4A2	56.909889430045	-0.258450797472775	0.71586410417679	-0.361033324572101	0.718074535379873	0.95899444791273
GPD2	242.311126387682	-0.135547193079832	0.277187111683468	-0.489009724357673	0.624834812305297	0.948321397796688
CYTIP	63.9778779647391	-0.256630833638669	0.449353429054336	-0.57111132806697	0.567924180198655	0.933679346825614
AC019186.1	3.37327936338595	-0.56262972260777	0.450662422336336	-1.24845049136995	0.211866128299439	0.78163236633585
ACVR1	63.9543776930961	-0.177419827429964	0.178060439543761	-0.996402277140061	0.319054727044865	0.844134967512961
UPP2	5.24726777143441	-0.350210739800655	0.781564913859914	-0.448089126814905	0.654088874915324	0.952984307348944
CCDC148	6.2061764936226	0.656935015645585	0.622169242641446	1.05587832155852	0.291023809499105	0.8305370752378
PKP4	50.7185018786661	0.247577846641356	0.478129242079539	0.517805281192508	0.604594133221098	0.945362652889915
TANC1	159.232715517625	-1.41930631108839	0.40546475998764	-3.50044307458842	0.000464485430357366	0.0589022712080906
WDSUB1	61.0003484267514	0.0899701717803229	0.159436255711946	0.564301835730968	0.572548732316834	0.933857086526271
BAZ2B	631.426177370309	-0.0261623593754939	0.162398407643025	-0.161099851625409	0.872014757104324	0.981124426950902
AC009961.1	21.5064638840171	-0.398072523762407	0.279751313485978	-1.42295140209363	0.154750243753942	0.728465818053818
MARCH7	187.992245241452	-0.261657261878483	0.128486107385927	-2.03646345275725	0.0417038394113222	0.506468465567119
CD302	27.0260960690412	0.180704810750666	0.323233915310797	0.559052754649568	0.576125717073231	0.934372869634995
RBMS1	180.495881552372	0.413259737157157	0.158693229547896	2.60414220779613	0.00921045317816595	0.270254337564167
AC009313.1	4.79012596399923	0.334089438477018	0.776572757095966	0.430210093547915	0.667042820333624	0.95626894254861
TANK	324.508505207796	0.286171038724133	0.214114477184458	1.33653287945401	0.18137516110934	0.759596871805877
PSMD14	52.7217128629225	0.275103306171692	0.221344886588853	1.24287174829882	0.213915097924675	0.782800425132105
DPP4	26.0281688108298	1.13799416600043	0.841076686175491	1.35302069918865	0.176049017728121	0.754409049994805
IFIH1	38.0044140980615	0.427813853185248	0.33455191750364	1.27876670496319	0.200979221862655	0.778988719932428
GCA	73.9503597333849	0.550984892879951	0.287166224570757	1.91869671895968	0.0550227269972217	0.546534354080726
AC016766.1	4.50262281825088	-0.204452255678781	0.733080321099224	-0.278894753813897	0.780325594720447	0.971000646331149
COBLL1	11.8425889689737	2.94170895980281	0.985898417622008	2.98378505049053	0.00284706703242216	0.151308027183664
TTC21B	54.0120705447293	-0.0987747140192757	0.14704446454374	-0.671733644144722	0.501753278788546	0.915982191438673
SCN1A-AS1	2.8825614231847	-1.29013077703434	0.965565036757779	-1.33614073409949	0.181503278017902	0.759596871805877
XIRP2	2.83643865509573	-0.0428655727877961	0.543661602859132	-0.0788460552710819	0.937155071237282	0.989811470570987
STK39	18.3538578813478	0.517699487511174	0.6018478990967	0.860183259405206	0.389688031192164	0.870899005812694
CERS6	320.635644380405	0.78866474161819	0.414994049980577	1.90042421488959	0.057377471651812	0.554808262114631
DHRS9	31.7299403053771	-0.696539522987524	0.59714099240051	-1.16645738921294	0.24342956701156	0.805201154360577
FASTKD1	63.5615806787828	-0.29523544340428	0.163084850632484	-1.81031801702784	0.0702464846198982	0.586134837141144
PPIG	177.290622580658	0.0382171520544971	0.209920575885793	0.182055293499619	0.855539332951649	0.979679115440106
KLHL23	9.19479988606877	0.0847557355836985	0.467104963098331	0.181449015273804	0.856015148706161	0.979679115440106
SSB	35.7018212848702	0.228621646297122	0.247756995450612	0.922765655441183	0.356129342404254	0.863057435809972
METTL5	16.5861066740741	0.00830563080016772	0.15553284036086	0.0534011388263559	0.957412297857091	0.992722496353342
UBR3	220.416337996931	-0.132363000189232	0.096513185112984	-1.37144992193843	0.170234744282761	0.744185311277121
MYO3B	4.13636082707784	0.0409946853791409	0.608489991724078	0.0673711744428003	0.946286216498595	0.990522545024028
GORASP2	28.4968780359044	-0.0326404018739775	0.186134444844968	-0.175359278080765	0.860797336113827	0.979746936900906
TLK1	187.059501268798	0.0556051940450589	0.0833125595908976	0.667428708445709	0.504498333337735	0.915983980411147
METTL8	80.0094549693675	0.207506536278857	0.126103068142722	1.64553122564792	0.099860308720707	0.667890774984238
DCAF17	31.3577666832077	0.285177872390927	0.205027461340004	1.3909252474136	0.164248095878979	0.738655060399566
CYBRD1	79.8299486751387	-0.209532626829984	0.237008710616872	-0.884071417816773	0.376657661280429	0.867886784420318
DYNC1I2	97.3447759851361	0.0986910410585765	0.13277853272933	0.743275580998915	0.457314852429753	0.90001553054475
SLC25A12	53.1036373619533	-0.275856523970918	0.289457004544159	-0.953013814280783	0.340583071470375	0.85081994906549
HAT1	41.6468778897637	-0.176228811709389	0.180276381345519	-0.977547976024807	0.328297938426471	0.84606842130739
METAP1D	15.5843317289985	0.0551928635297746	0.396454425787839	0.139216161908382	0.889279337512149	0.983335545957052
ITGA6	45.7980411136142	0.422786005743693	0.304822920854954	1.38698889361036	0.165445149521354	0.740774309172615
AC078883.1	38.8613219796788	-0.0152455181743708	0.425177583099227	-0.0358568249606257	0.971396522401041	0.9943651292214
PDK1	92.4667089644198	-0.30671389337517	0.500194604814353	-0.613189127637646	0.539751292893379	0.928915992369804
RAPGEF4	30.0049412544703	0.465973889043857	0.698715572415875	0.666900678100973	0.504835577784956	0.915983980411147
MAP3K20	86.576006952136	0.343593946736983	0.296142694961229	1.16023103923588	0.245954752751498	0.805994359123419
MAP3K20-AS1	4.96266937541157	-0.439954171401443	0.671458667142306	-0.655221524317894	0.512325138022432	0.918250664849268
SP3	171.878384934238	-0.314732784105089	0.158349616825416	-1.98758159580575	0.0468579834226808	0.51885592088251
OLA1	120.401866972338	0.182260780474423	0.134715057897275	1.35293547224248	0.176076245880469	0.754409049994805
CIR1	64.583539073511	0.138856541453237	0.16106189016147	0.862131577581938	0.388615116363434	0.870426873146972
SCRN3	17.6445474020862	-0.371551318878188	0.287315860395543	-1.29318067706628	0.195948577093954	0.774152488783037
GPR155	158.750499630909	0.29483830990309	0.444162724380002	0.663806964698915	0.506813867495558	0.916746360849008
AC010894.3	75.746764499907	-0.208195531417521	0.474455133688321	-0.438809734861649	0.660799405949811	0.95528796737374
WIPF1	356.277411101084	0.131140459793332	0.126740392648954	1.03471716516269	0.30080101732762	0.834909935832171
CHRNA1	2.88199648841551	2.15098037274299	1.34515161720094	1.5990616561268	0.109806903481388	0.686386930107182
CHN1	4.52744964970481	-0.514501725275351	1.09095419812281	-0.47160708136111	0.637207271252649	0.950195703232282
ATF2	98.6404372401571	-0.0693192896093079	0.14325539121698	-0.483886079402865	0.628466720278876	0.949257772924437
ATP5MC3	11.0376002796967	0.621166123128098	0.667243175198948	0.930944138833475	0.351882460757536	0.859441372498573
AC093459.1	2.69494717250195	0.176343161632394	0.977535633741208	0.180395635254232	0.856841980679339	0.979679115440106
LNPK	55.3579042680967	-0.444250137387951	0.251535878570712	-1.76615018069107	0.0773706565973252	0.612461909578826
MTX2	58.7568253045146	0.179307677475789	0.152921544934094	1.17254686089568	0.240977569675517	0.803948046883533
AC079305.3	3.86160629991686	-0.500842971326425	0.45415524158371	-1.10280125707656	0.270113482094753	0.81841421637549
HNRNPA3	204.518124308608	-0.0895447880105806	0.17772119842237	-0.503849787225549	0.614366938225751	0.946458425212607
NFE2L2	384.175998095843	0.217500409270002	0.183967575602025	1.18227578179602	0.237096291808133	0.799560642201498
AGPS	108.009474369788	0.173037835950661	0.122838097824655	1.4086658700761	0.158933991437432	0.732239770622527
RBM45	26.37026661307	-0.130750072443436	0.274290170748408	-0.476685227497145	0.633586283720079	0.950195703232282
OSBPL6	74.6534195429074	-0.618588228696634	0.423520957829885	-1.46058469424104	0.144129449191355	0.721268903959732
PRKRA-AS1	46.1263360039219	0.13664593552608	0.188368214777977	0.725419284177743	0.468194846099307	0.903460881872722
PRKRA	47.9949933279431	0.220800387828072	0.24191877508198	0.912704637138016	0.361397904430994	0.866253288068655
PJVK	7.00226901809108	-0.189300711571488	0.335149147426432	-0.564825281595089	0.572192609291749	0.933744688234439
PLEKHA3	33.8527210243724	0.0363692861898344	0.176849027387273	0.20565160423637	0.837063064628902	0.977342670989245
TTN-AS1	77.9073845415766	0.0555679414902034	0.235668102478796	0.235788979949898	0.813596419817404	0.975340972016222
TTN	7.99393325812345	-0.649827575772583	0.648407416391071	-1.00219022692463	0.316251727026663	0.843718778836883
SESTD1	32.3250803702233	2.16447463379345	0.778470171439283	2.78042077038306	0.00542885052888045	0.20271929321837
ZNF385B	3.20631911381299	0.504453829794917	1.06064449835661	0.475610659911528	0.634351779568484	0.950195703232282
CWC22	46.1088082069087	-0.143439396450616	0.161224879934902	-0.889685242802061	0.373634920135934	0.867886784420318
UBE2E3	106.010914001898	-0.102915527942423	0.180871468220208	-0.568998134172965	0.569357406159758	0.933679346825614
ITGA4	15.9272294236503	4.00088198139767	0.721824638820466	5.54273401907632	2.97785024565401e-08	0.000190701529731683
ITPRID2	56.3999149298343	0.102889650972596	0.223604815756879	0.460140586079621	0.6454153138058	0.950195703232282
DNAJC10	67.1040864008616	-0.408069879201409	0.33007472944447	-1.23629542888124	0.216348769631705	0.78603307558297
NCKAP1	15.1684259815176	-0.254621943459383	0.82611562557013	-0.308215866615112	0.757918079968013	0.967848440488204
NUP35	18.0720036634582	0.229225735405908	0.227079610680407	1.00945097941234	0.312758399940091	0.842199354507211
AC021851.1	12.7220320590613	-0.0472665790836368	0.253461020456164	-0.186484608160139	0.852064748053229	0.979325453284159
AC096667.1	5.98485959720765	1.31495029877832	0.587155122974947	2.23952793278179	0.0251215859345367	0.420631014947424
ZNF804A	351.574569189938	2.52338687152622	0.619519293998801	4.0731368594488	4.63841492350264e-05	0.0169739480972062
FSIP2-AS1	2.82225814331931	-0.535322062826694	0.438660558715709	-1.22035604111294	0.222329933893899	0.787202498993619
LINC01473	15.3460132236591	-0.273894257621053	0.234160712356359	-1.16968493503823	0.24212778288628	0.804699122412466
ZC3H15	53.7940998814755	0.0758673810947647	0.144358410590541	0.525548742081646	0.599201778771624	0.943235433048445
ITGAV	275.992246916515	0.236653130174102	0.241357361900069	0.98050926771434	0.326834797176248	0.84542667189911
AC017101.1	22.589864074753	-0.248687725048744	0.743492950817451	-0.334485652856988	0.738013115447108	0.96293910739487
AC007319.1	24.5051828476824	1.24237664945447	0.724382973368516	1.71508262221735	0.0863300799073371	0.634375022061488
LINC01090	3.07149817136297	-0.408077530035932	0.872840436519414	-0.467528213591025	0.64012201136861	0.950195703232282
COL5A2	2.86870891196401	-1.38487099106029	0.892894223770291	-1.55099109636145	0.120903817697922	0.698381139027244
WDR75	34.7312746622232	-0.0454011882133669	0.191550668493238	-0.237019210480958	0.812641887028844	0.975329684691585
SLC40A1	29.0142744926227	-0.290693647831248	0.380144157885487	-0.764693187574424	0.444454263735259	0.892472456478583
ASNSD1	6.06712034852186	0.403163588174998	0.442912276621247	0.910256069780969	0.36268748043981	0.866427101581918
ANKAR	99.3370561285751	-0.0647952120229925	0.339430797022789	-0.190893733247907	0.84860885003605	0.979325453284159
OSGEPL1	10.2873734730972	-0.227471010218814	0.282817259131364	-0.804303849480265	0.421221515038106	0.880874095228934
ORMDL1	53.0146888721219	-0.04736860889591	0.217390140693378	-0.217896767281281	0.827509545970286	0.9762954099682
PMS1	112.578415284034	-0.136196686190496	0.240939237661893	-0.565273998175502	0.57188741165433	0.933744688234439
C2orf88	12.6678996157806	0.0400592822646012	0.475476875020556	0.0842507477632205	0.932857070697997	0.988640831208089
HIBCH	350.443833055141	0.720533102766845	0.524101917118844	1.37479577775225	0.169194767499075	0.744185311277121
INPP1	4.04140311966801	1.23513118738043	0.865237041303368	1.4275061381097	0.153434057189037	0.726500334372342
MFSD6	15.5728909489389	-0.263920349193622	0.563541997219104	-0.468324189671724	0.639552772416093	0.950195703232282
NEMP2	8.09800604628027	0.317997234594519	0.332600220834703	0.95609447821912	0.339024504264702	0.849744501163582
AC108047.1	6.58092910877022	0.284584685736178	0.617779204503367	0.460657600096715	0.645044279338291	0.950195703232282
NAB1	57.5388877522763	0.0288826409555557	0.196434948620354	0.14703412584375	0.88310508451073	0.982493670875543
GLS	291.490684015265	-0.296588496557911	0.219405735777817	-1.35178096190818	0.176445396188453	0.755066032202376
STAT1	60.6274396779224	0.219112450697014	0.347333935646337	0.63084089462574	0.528144561275572	0.924941696090224
NABP1	112.456521347531	0.475057149489971	0.350184724310606	1.35659015516795	0.174911471608692	0.753283836033667
SLC39A10	128.749325640663	-0.451317315205726	0.235390761398953	-1.91731108104455	0.0551984230066587	0.546776026194343
STK17B	46.3716186074203	-0.287093950155711	0.45471822530195	-0.631366710593292	0.527800777151	0.924941696090224
AC114760.2	6.12524911554226	0.261831989446211	0.899120269058339	0.291209083430442	0.770891415915542	0.969955672214153
CCDC150	5.54130238342318	0.207201539584078	0.398284448210544	0.520235074492654	0.602899741707777	0.945072998782732
GTF3C3	45.2327002242913	0.320860032875269	0.26164240779722	1.22633037807825	0.22007437406087	0.787013208243184
PGAP1	11.5248845418546	-0.294549503553219	0.621047856230227	-0.474278271148282	0.635301484312218	0.950195703232282
ANKRD44	1548.42431153318	-0.628245017203342	0.216075127688987	-2.90753046832684	0.00364294854560569	0.171588760688224
SF3B1	189.698595917726	-0.246509834900791	0.142290909699038	-1.73243558159961	0.0831960373542311	0.627370274308542
COQ10B	25.7997716020273	-0.149347754524653	0.16701023590023	-0.894243120606521	0.371191825470614	0.867886784420318
HSPD1	246.715099017592	1.27281622030838	0.54678390888493	2.32782311188357	0.0199214983136251	0.389322263334782
HSPE1	3.36962648191844	-0.0929116265275291	1.01059266577148	-0.0919377605581578	0.926747489907585	0.987590703905982
HSPE1-MOB4	35.9325851727054	0.950702714824575	1.05042574494258	0.905064179359523	0.365431387591794	0.867707110210636
MOB4	13.3785054540931	-0.221152086111697	0.513505421581792	-0.430671375251431	0.666707335096068	0.95626894254861
AC011997.1	7.15630676714428	0.391877499199994	0.365016444255119	1.07358861598603	0.283007102084217	0.823620759712485
PLCL1	243.399299785728	-0.198556238288888	0.496458418567658	-0.39994535466182	0.68919676571193	0.957682408649502
SATB2	22.4595411158393	0.548810476512166	0.490697177144389	1.1184300665962	0.263383359064384	0.814645872513626
FTCDNL1	73.9995958486243	0.068297580064666	0.348276913446144	0.196101370569965	0.844530823528576	0.979325453284159
C2orf69	18.8879044679092	-0.274972047394301	0.305839063103066	-0.899074319036992	0.368613075984929	0.867886784420318
TYW5	21.524945853332	-0.0590166938251627	0.187164738947856	-0.315319510271668	0.752519072973005	0.966349448879722
MAIP1	14.5656846198411	-0.0796765686771866	0.459951676311396	-0.173228129781278	0.862472113509673	0.979930613455568
SPATS2L	229.845289467201	1.48533361488699	0.454009661981084	3.2715903190379	0.00106944422797286	0.0895257625612837
KCTD18	14.9593045919448	0.0906242436946536	0.2063510504723	0.439175102269803	0.660534664175044	0.95528796737374
SGO2	11.1642391098426	-0.590363789545733	0.363892957468657	-1.62235563351506	0.104727222963261	0.675741194817857
AC007163.1	3.94777616630141	-0.588198687464047	0.705582692153949	-0.833635368334275	0.404486488852176	0.877958355243423
BZW1	20.4486652048798	0.0293918281969075	0.362955810437919	0.0809790816172502	0.935458588311518	0.989376845507343
CLK1	205.416894702882	-0.265360572740752	0.325677746130876	-0.814794918883143	0.415189709894645	0.879402977398813
PPIL3	17.9530700762132	-0.0505640357921599	0.31193141758598	-0.162099849330575	0.87122722484421	0.981124426950902
NIF3L1	6.98948589319465	-0.149597921667029	0.370318636969034	-0.40397081521862	0.686234180532454	0.957682408649502
ORC2	64.5823409270049	-0.188665232234853	0.153643789493204	-1.2279392018198	0.219469792005819	0.786768507050824
AC005037.1	17.8180157108711	-0.222579829569598	0.296977008495668	-0.749485055079084	0.453564903019178	0.898001028898034
FAM126B	91.4674568224525	-0.3039777716787	0.128895871630611	-2.35832046312419	0.0183578374642835	0.379850052088114
NDUFB3	7.75709321384221	-0.233155882894427	0.55498955305299	-0.420108597741777	0.674406122103063	0.957639465222918
CFLAR	355.150961809902	0.155544941005495	0.230219937967801	0.675636273636953	0.499271605257323	0.915112526192404
CFLAR-AS1	17.3346810200411	-0.383761923527981	0.628908282110514	-0.610203322875855	0.541727128876402	0.928915992369804
CASP10	59.5968682176388	-0.0959340062671669	0.230380667388983	-0.416415176474805	0.677106224984208	0.957682408649502
CASP8	62.5572234135826	-0.090170448292284	0.192343919570025	-0.468798018122203	0.639214016707706	0.950195703232282
ALS2CR12	6.73836406881099	-0.15522456317451	0.429860878677487	-0.361104187131602	0.718021563270157	0.95899444791273
TRAK2	47.258805840548	0.223866207680062	0.182065097425401	1.22959430910028	0.218849062167912	0.786768507050824
STRADB	14.9239169110935	-0.0791312871758258	0.238142345576638	-0.332285662947584	0.739673564771981	0.963731905746888
C2CD6	4.71699928666399	0.754848635872882	0.532368428055539	1.41790646494561	0.156218074670905	0.729809220333587
ALS2	31.5078170103658	0.234713334598802	0.176051921884675	1.33320518223342	0.182464479186079	0.761239429776969
SUMO1	32.8775528763835	-0.116061896434144	0.244194480672295	-0.475284683399121	0.634584074711339	0.950195703232282
NOP58	105.899270208453	0.548450721567183	0.305366253656689	1.79604234259553	0.0724877831187265	0.595254823184656
AC064836.4	3.46026565805324	-0.757317042197236	0.747266536020397	-1.01344969390756	0.310845413304739	0.842199354507211
BMPR2	288.769374179178	0.0858600831492347	0.138764730801074	0.618745719128869	0.536083886179674	0.92737367015752
FAM117B	54.1897098406915	-0.793349396237861	0.2125678657934	-3.73221697116223	0.000189801903729137	0.0405163797160465
ICA1L	5.53984230332835	-0.466327133314882	0.953154134795411	-0.489246299513747	0.624667334391998	0.948321397796688
WDR12	18.9803528335695	0.165657014425694	0.387988203328104	0.426964049434271	0.669405512953293	0.956421503799525
CARF	45.2853274230664	0.0236893938060139	0.22409642410061	0.105710717612247	0.915811876576817	0.985876770881223
NBEAL1	135.508470796507	0.014542481893644	0.190348364913892	0.0763993003051148	0.939101426256137	0.989811470570987
CYP20A1	104.896884757856	0.170956141123156	0.170915385384668	1.00023845564515	0.317195123051188	0.844134967512961
ABI2	101.916836173983	-0.0235580923395899	0.134651817300732	-0.17495562118538	0.861114504818265	0.979789446392558
RAPH1	192.574819473998	-0.152774072881181	0.181818489155956	-0.840255980513283	0.400764876846816	0.877326626919243
PARD3B	78.4925788371667	-0.24339528550189	0.395911232811916	-0.614772366454979	0.53870506099976	0.928224709060722
NRP2	158.284961734599	0.413861923268399	0.269209563499023	1.53732251517841	0.1242143505493	0.701471517564126
AC007679.1	2.66612157434391	-0.292110487196943	0.659802928878312	-0.442723841334777	0.657965495551634	0.954378131119553
INO80D	440.207231214515	1.33235529702233	0.55623849149751	2.39529503511229	0.0166069962915963	0.358688715856266
NDUFS1	87.9017845195351	0.136776038751566	0.0904657459898793	1.51190969858213	0.130556836424501	0.707170538318356
EEF1B2	42.1170189723668	0.299235352549373	0.402231302534961	0.743938501711621	0.456913681210223	0.899995257621306
ZDBF2	21.9254659523045	-0.648740253564542	0.459460051256122	-1.41196226264056	0.157961073051887	0.732234582380354
FASTKD2	27.0976753710931	0.128480343835457	0.254786294766394	0.504267091576715	0.61407369951163	0.946458425212607
KLF7	135.51136074788	0.0635837019341393	0.224395301832584	0.283355762865203	0.776904135395075	0.970307288238224
AC007879.1	3.72572116166266	-1.25748525126473	0.55027563607211	-2.28519158187834	0.0223015965946428	0.405440793777336
AC007879.3	3.65743716364287	-0.34805730816814	0.574868401091969	-0.605455626900001	0.544876299621123	0.929621869239944
AC009226.1	25.9164556267739	-0.456538992017919	0.486611790671318	-0.938199609565745	0.348141838996888	0.855285860326682
CREB1	161.143418644421	-0.214453354804366	0.0954505658486041	-2.24674786260057	0.0246561455125381	0.420631014947424
METTL21A	120.399479269334	0.0773783831557204	0.432205601076352	0.179031421534148	0.857913029451788	0.979679115440106
CCNYL1	26.6771546978593	0.0727275872537385	0.205182620658797	0.354452960100744	0.722999450946703	0.959519960511362
PLEKHM3	75.1161731168138	-0.360004732691543	0.170761403644296	-2.10823245188035	0.0350108875215906	0.472060217671106
IDH1	71.1493371173803	0.637830178671577	0.314527443374814	2.0278999244956	0.0425704628598954	0.507234858034194
PIKFYVE	140.04065625855	-0.00898857290105659	0.122732310259795	-0.0732372175023018	0.941617350610196	0.990056751211799
PTH2R	14.6778770157602	0.058519316697719	0.494204277941829	0.118411190088094	0.905741859749522	0.985876770881223
MAP2	11.1080763600789	0.664414681828484	1.29879082738753	0.511564039272537	0.608956158629609	0.946458425212607
RPE	37.9932536344589	-0.0751807187124296	0.19583384230282	-0.383900544606467	0.70105216269537	0.958386336957672
KANSL1L	257.668162208348	0.229130211173697	0.362786162864679	0.631584758813316	0.527658248352289	0.924941696090224
AC007038.2	5.14298073725908	-0.208476145675317	0.385713678124774	-0.540494562414449	0.588856009938016	0.93988882154705
AC007038.1	32.7807555490564	-0.020480422542152	0.331004210620279	-0.0618736012565311	0.950663490352414	0.991695858085443
LANCL1	11.1529650210244	-0.695007081903911	0.813651294206151	-0.85418297353291	0.393003615650729	0.872422130592616
IKZF2	56.1137885412324	0.266489137007802	0.399410746666473	0.667205725514273	0.504640734440068	0.915983980411147
SPAG16	34.6936782204095	-0.172966942488524	0.36490700239901	-0.47400280441698	0.635497907388212	0.950195703232282
BARD1	37.1296512506403	-0.70516161259603	0.211628428580921	-3.33207413259413	0.000862012905874272	0.0855866812558468
AC016708.1	7.23830663850605	-0.530744833012641	0.508151661998432	-1.04446147224109	0.296271935571492	0.833371774542037
ATIC	23.8268427301865	0.329399076251165	0.26981860277451	1.22081677417345	0.222155401232885	0.787202498993619
FN1	3.61565712123416	-0.318498364836565	0.929772202119528	-0.342555266882048	0.731933059809222	0.962292223087876
LINC00607	6.09218109783285	0.883425748940331	0.819004348096156	1.07865819149059	0.280740129872433	0.82281154729487
MREG	9.43947287096982	-0.384846863635597	0.351299505869894	-1.09549503260083	0.273299820559521	0.820059622422761
PECR	20.344548759478	-0.403455741838982	0.360114680796189	-1.1203534966888	0.262563153429035	0.814209424195177
TMEM169	7.85197871940513	-0.477146755442035	0.487424250735025	-0.978914682071128	0.32762213708761	0.845683889614914
XRCC5	214.546863556161	-0.0466431915057661	0.0902537175435773	-0.516800778685325	0.605295236414028	0.945376532266349
SMARCAL1	52.272170304105	0.0516938353371488	0.203287921803047	0.25428876875052	0.799272475934455	0.973895277666674
RPL37A	117.533373195203	0.637479229782054	0.404619431674903	1.57550325040802	0.115140328783902	0.693182521206545
DIRC3	209.124676638899	2.08031122319146	0.640121527852681	3.24986917745129	0.00115458108813285	0.091283176400034
TNS1	41.0291505684307	2.02610678418443	0.842629357888504	2.40450533228694	0.016194369959115	0.355776141400248
ARPC2	221.295678754332	-0.0296222226119254	0.153166341842904	-0.193399034379939	0.846646471612873	0.979325453284159
AAMP	12.7845016948526	-0.0741782284529779	0.265984749967212	-0.27888150904186	0.780335759433967	0.971000646331149
PNKD	44.2389972186119	0.345613147497323	0.287616078790733	1.20164751897889	0.229500122393217	0.795503135812314
TMBIM1	51.0631376254509	0.410847936693474	0.229871124518869	1.78729684971698	0.0738895229302642	0.602020998531059
CATIP-AS2	3.87479690914328	-0.0442688203227635	0.590511717911088	-0.0749668786918619	0.940241064685875	0.989811470570987
SLC11A1	909.816977719857	0.815800815594653	0.559534713179764	1.45799857699366	0.144840935248426	0.721268903959732
CTDSP1	41.0174815902491	0.0101821715571038	0.352753886618951	0.0288648033185321	0.976972416800877	0.994840909536772
USP37	104.1540287638	-0.246737578587787	0.293626228382301	-0.840311779867754	0.40073359830028	0.877326626919243
CNOT9	35.8731291495712	0.298462795692781	0.163018639472809	1.83085073374424	0.0671228254633328	0.577373504724222
ZNF142	14.6455501695903	0.177167964870325	0.275904353696595	0.642135444753265	0.520785243682669	0.922805078529526
BCS1L	4.95847654023327	-0.206388713246183	0.412327993228125	-0.500544994848302	0.616691382172626	0.946458425212607
RNF25	4.98535548064065	-0.0521411916166008	0.349933943496425	-0.14900295494522	0.881551301287008	0.982439783616372
STK36	7.34979121866508	0.354895092134547	0.291122875102915	1.219056015468	0.222822932602274	0.787202498993619
TTLL4	50.5271791323621	0.191085041621514	0.267793236600507	0.713554397591356	0.475502764642441	0.906421640781047
CYP27A1	153.955767316807	1.15951522702799	0.605785183370412	1.91406996879123	0.0556112161319858	0.548320597550788
AC009974.2	5.31754428912581	0.0237376731909006	0.924339560499074	0.0256806851132543	0.979512029823195	0.995415204900365
CNPPD1	8.62451157586976	-0.256024525824461	0.309992657026456	-0.825905130399945	0.408857910085305	0.878573881943878
RETREG2	18.8756184179186	0.563283587493511	0.376939582332866	1.49436040653351	0.135081444341177	0.709860425639566
ZFAND2B	8.56980390960832	0.188639394634258	0.327025942026846	0.576833120531988	0.564052193245723	0.933679346825614
ATG9A	2.97362938418569	-0.938094459493939	0.513593368693719	-1.82653148711772	0.0677702428225228	0.578546731399919
ANKZF1	31.0336493529761	-0.754920064783195	0.38773625772903	-1.94699373539312	0.0515354857273979	0.539710957642283
GLB1L	5.1617676942123	-1.15604743932679	0.57039704382304	-2.02674163873374	0.042688841753728	0.507668231366526
STK16	3.36002907600489	0.56755167107364	0.504190602787276	1.12566887985633	0.2603057008701	0.81104719917159
DNAJB2	42.6863648444445	3.08152750394178	1.03321625706451	2.98246130262873	0.00285940793998848	0.151335937584184
DNPEP	22.0973618189808	0.0560560012337687	0.226203218139707	0.247812571787319	0.804279427400662	0.974409164546494
GMPPA	7.49410565512188	0.179035820044511	0.292260918009963	0.612588988167101	0.540148141243643	0.928915992369804
OBSL1	3.81704374940809	0.243227903671064	0.701677300344936	0.346637839860997	0.728863414363933	0.962292223087876
STK11IP	10.4022164569884	-0.448986181303817	0.271325555486644	-1.65478766089145	0.0979675778030067	0.666526156525802
FARSB	33.8742914268481	0.168769767496319	0.365150894033228	0.462191850695458	0.643943746749683	0.950195703232282
ACSL3	98.9793853957895	0.00470793381929295	0.171125042032855	0.0275116590965632	0.97805164075371	0.994907903643358
AP1S3	3.98003216391301	1.18186493087636	0.629007028147986	1.87893756029432	0.0602530194597281	0.560949739937407
AC093884.1	8.09191436077059	-0.181677442267152	0.386901684641127	-0.469570047066783	0.638662228747694	0.950195703232282
MRPL44	9.28909060325613	-0.139939694006215	0.324134660427378	-0.43173319947241	0.665935335077611	0.95626894254861
CUL3	189.948029353094	-0.139264325006984	0.101651245119739	-1.37002084768307	0.170680393936815	0.745083328405836
DOCK10	1054.72834962167	-0.147365905178196	0.217776817466378	-0.676683160736095	0.498607002826603	0.914522558134939
RHBDD1	119.903560413101	-0.0734622825075962	0.167022879586627	-0.439833648476255	0.660057595109091	0.95514830845749
COL4A4	4.15930214630259	-0.454013267090777	0.518150267463839	-0.876219304706742	0.38091082377051	0.867886784420318
COL4A3	3.13789981227695	-0.760213737598154	0.526225701466582	-1.44465337872979	0.148555271330822	0.723538045452126
AC097662.1	6.63547773907159	-0.341608844988189	0.315559173650247	-1.082550828856	0.279007842677375	0.82281154729487
MFF	69.4409346794773	-0.246818477563436	0.214414299513166	-1.15112881054969	0.249679246944746	0.808169928248903
AGFG1	190.830375894111	0.128043635927758	0.259336186822633	0.493736094050502	0.621492570856427	0.947964610280861
CCL20	12.6802870474523	0.76081574593825	1.02130072618703	0.744947816475872	0.456303267007119	0.899681687781278
PID1	65.04272616804	1.33833380418364	0.550753426172186	2.43000540820098	0.0150985975346438	0.348437544547239
TRIP12	251.608416909877	-0.0478442258692767	0.103126334283073	-0.46393800576629	0.642692162370499	0.950195703232282
FBXO36	9.94093188080623	0.074698636537008	0.349672065151202	0.213624833040945	0.830839632435809	0.9762954099682
AC009950.1	40.5452170632989	-0.852960072325613	0.490064604375359	-1.74050536339551	0.081770319124268	0.625062412972074
SP110	173.431310609043	-0.119221770846607	0.222647582756213	-0.535473007929076	0.592322817530863	0.940993382367877
SP140	106.769127347603	-0.746621196010658	0.345639374051729	-2.16011615591838	0.0307636786349692	0.450931845365126
SP140L	75.8266321471743	0.0862028187082444	0.135222374480934	0.637489313725953	0.523806168489461	0.924450649809553
SP100	460.350395788402	0.0112799397118732	0.202615777008756	0.0556715764112768	0.955603443111704	0.992722496353342
AC010149.1	11.9500890413248	0.0473466847117743	0.454970041516466	0.104065499684248	0.917117369427213	0.985876770881223
LINC01907	4.41056509663653	0.62659149493805	0.47607015195081	1.31617471158493	0.188115409403332	0.768907310733152
CAB39	382.030743472571	0.147923189645501	0.104234207650538	1.41914245792933	0.155857487818658	0.729613561396698
ITM2C	10.6930574213542	-1.45636312831787	1.00951332952408	-1.44263882974626	0.149122239074899	0.723538045452126
PSMD1	106.581247933315	0.103762357677056	0.14207278670915	0.730346465924375	0.465178432419094	0.901391617755837
ARMC9	56.1949379770818	0.990486054971248	0.38950911202968	2.5429085594685	0.0109933994541152	0.296428337280648
NCL	56.0066228501572	0.36278967343148	0.270882566194543	1.33928764234658	0.180477050155288	0.75888051818415
PTMA	168.762286018583	0.279917591148237	0.365787227270962	0.765247035104601	0.444124456470052	0.892389433627836
PDE6D	40.0851676506452	0.0201468768322285	0.228929280973193	0.0880048054428989	0.929872856772989	0.988044286042635
COPS7B	30.8260303163671	-0.150824897562015	0.183019043712305	-0.824094009578056	0.409886143656651	0.878573881943878
DIS3L2	138.401960675964	0.133664473415954	0.162679313027639	0.821643950471099	0.411279567669868	0.879048361645989
AC019130.1	3.95928101823594	-0.0750356123062934	0.584728278549303	-0.128325608763877	0.897891299783324	0.984641436570678
TIGD1	5.48584015139791	-0.0433723733006181	0.4527048913333	-0.0958071673864145	0.923673724798057	0.987490062685382
EIF4E2	26.185694586864	0.127331756273469	0.172693533946482	0.737327874203616	0.460922985162425	0.900251972413461
GIGYF2	220.595760281214	-0.0991104598176135	0.0737609825769427	-1.34367054715178	0.179054945524611	0.757806109397033
SNORC	3.00558448412844	1.84916625839941	1.23803636219605	1.49362838997663	0.135272774817656	0.709860425639566
INPP5D	1082.86416543689	-0.553247801457337	0.168766163115399	-3.27819150026559	0.00104474492668938	0.0886165100730963
ATG16L1	27.6543649259005	0.288565864488695	0.191155468429613	1.50958728442001	0.131148767939461	0.707170538318356
DGKD	110.665084576818	0.0189638131846297	0.384436435306931	0.0493288654325627	0.960657216224461	0.992722496353342
USP40	84.5473610847297	-0.00839722972453136	0.164167335123258	-0.0511504296407483	0.959205651513855	0.992722496353342
ARL4C	39.4604738112175	2.31529639019358	1.1839375155586	1.95559002039156	0.0505134694400726	0.534387740484414
SH3BP4	7.76804215816049	-0.536858591120264	0.994756352451958	-0.539688527544429	0.589411853112579	0.93988882154705
AGAP1	94.3394512269734	-0.0222462460669136	0.478157594381016	-0.0465249246866231	0.962891868565502	0.993289322581689
ACKR3	10.1333225688885	3.21186125484664	1.84048334927166	1.74511834411199	0.0809642710563805	0.624132867911614
AC105760.2	6.0945305381753	-0.0996255384985258	0.357715149394057	-0.27850522592427	0.780624553967242	0.971000646331149
COPS8	11.0208314267596	0.483696676249948	0.464190728824571	1.0420214067497	0.297401754295262	0.833485936748837
MLPH	16.1310936133112	4.83305788352615	1.18933352094951	4.06366910407741	4.83072953635782e-05	0.0171866621949086
LRRFIP1	366.737569936605	0.153865556500077	0.234752312244552	0.655437874195626	0.512185873238644	0.918250664849268
RBM44	5.40067599999193	-0.573061616892707	0.504752801788768	-1.13533122522919	0.256236563797638	0.810153664726507
RAMP1	94.6867905405427	1.1161106881956	0.738709188841579	1.51089319728897	0.130815664344535	0.707170538318356
UBE2F-SCLY	13.768353424387	-0.102848491469821	0.435429024663529	-0.236200357909754	0.813277201802682	0.975329684691585
ILKAP	81.5615572302489	-0.0784581754083345	0.132309983184517	-0.592987569947146	0.553189470946948	0.931644864316584
HES6	8.62922875823614	-0.59014932584974	0.963554982057065	-0.612470836474581	0.540226287451279	0.928915992369804
PER2	15.7505799615578	-0.816575592779027	0.32610438226452	-2.50403133839723	0.0122787157846083	0.31415891280034
TRAF3IP1	24.7143779918414	0.244245127542434	0.277755142815375	0.879354114083084	0.379209303433932	0.867886784420318
ASB1	13.7045206288472	0.209919364748654	0.26093610984703	0.804485683762651	0.421116534087328	0.880874095228934
TWIST2	17.4725736356144	-1.77523377729653	0.627121625192712	-2.83076472885305	0.00464368649782423	0.189590181110894
HDAC4	250.324606188029	-0.00900398670009092	0.203297973541453	-0.0442896037930992	0.964673558515566	0.993609137979691
HDAC4-AS1	3.40163618425644	-0.0612392444482347	0.710888486661191	-0.0861446564367012	0.931351424837238	0.988461140977407
NDUFA10	77.6854868468436	0.0126058563218445	0.121397895440237	0.103839166866367	0.917296983797057	0.985876770881223
COPS9	4.91812725730189	0.918917297292139	0.961196372411545	0.956014112898354	0.339065104403639	0.849744501163582
ANKMY1	111.223521301841	0.186750633880602	0.285259292069231	0.654669765622493	0.51268039540421	0.918250664849268
DUSP28	5.46424411215046	-0.116171408158481	0.366374699552675	-0.317083598568134	0.751180169694248	0.966000713800195
RNPEPL1	38.153176563041	0.462967844920421	0.218756551005595	2.11636105429628	0.0343141117356266	0.469044976638106
CAPN10-DT	5.6481691706769	-0.0396841698072806	0.387231236405208	-0.102481840503575	0.918374226131624	0.98629356769192
CAPN10	10.993086128083	-0.116207355209284	0.251249566050108	-0.462517635497559	0.643710158549495	0.950195703232282
GPR35	4.23794060745922	1.33548836171797	0.554875232133824	2.4068264077714	0.0160918167773015	0.355776141400248
SNED1	20.7478745240012	0.632239377624061	0.577138507899981	1.09547252344082	0.273309676640584	0.820059622422761
AC005237.1	5.45405220967492	0.261081553392259	0.759168953938543	0.343904412894885	0.730918173061007	0.962292223087876
MTERF4	42.3700168284962	-0.26438391517871	0.17402863026283	-1.51919781693058	0.128712710668967	0.706685597860027
PASK	4.80348594469029	-0.184388700709943	0.428636671786994	-0.430174814350866	0.667068481257039	0.95626894254861
PPP1R7	29.0376060059954	0.18314993591679	0.186290469474662	0.983141737917522	0.325537684697135	0.84542667189911
ANO7	4.04431537975068	-0.520821214876934	0.416613235577528	-1.25013122579975	0.211251614720596	0.78163236633585
HDLBP	119.702296600091	0.149204763933574	0.113864195872249	1.31037472131253	0.19006910090955	0.769284461439154
SEPT2	184.700350185736	-0.182459833340596	0.109114414392101	-1.67218817382761	0.0944872217572909	0.654865982828669
FARP2	101.963085847734	-0.582648024158645	0.232093916551611	-2.51039765632582	0.0120595273362423	0.311830107717643
STK25	30.4678378695018	0.00743064465286083	0.137870844336983	0.0538956926578248	0.957018268441064	0.992722496353342
THAP4	17.1194893343071	0.245863598925503	0.185560328498513	1.32497932567237	0.185178008536688	0.76434416156555
ATG4B	76.2877858676164	-0.0967324631540483	0.180800955147788	-0.535021859121146	0.592634741968027	0.940993382367877
DTYMK	9.34536105172925	0.0958374433111063	0.245340554800852	0.39063025429652	0.696070559308012	0.957682408649502
ING5	43.7442605677116	0.243460260867009	0.195317922699303	1.24648192804007	0.212587519843254	0.781713854669657
D2HGDH	51.235248952295	-0.0789351643692547	0.215734110214089	-0.365890977050044	0.714446429490653	0.958948336775399
LINC01266	26.513316413875	0.0465872277784055	0.578081209180275	0.0805894172627868	0.935768482630417	0.989463629349652
CNTN4	4.1385131585156	0.355455690862056	1.27959395091107	0.277787879982531	0.781175195534507	0.971000646331149
TRNT1	35.6754492236553	0.223992056505762	0.198956486359392	1.12583440029769	0.260235620342857	0.81104719917159
CRBN	58.8917805794735	0.19114724751976	0.153133917248772	1.24823586409818	0.211944693684416	0.78163236633585
AC024060.1	4.27360868368756	-0.22516778839471	0.412948473598434	-0.545268484546262	0.58556887607035	0.9378474633874
AC034195.1	55.073957291633	-0.26276489001481	0.408734374651717	-0.642874459087793	0.520305563476207	0.922805078529526
SUMF1	408.943553318515	0.0203700413200074	0.208842711493986	0.0975377171378755	0.922299383065355	0.987328813939856
SETMAR	5.91509053256662	0.117350534177441	0.405457413255592	0.289427521463187	0.772254236698799	0.969955672214153
ITPR1	253.966300494028	-0.201853691261794	0.313606575676607	-0.643652611002478	0.519800726068239	0.922805078529526
AC018816.1	26.1368145689218	0.211471798991694	0.319548800808735	0.661782483478226	0.508110633672144	0.916885123360117
BHLHE40-AS1	13.8272872955806	-0.125736034026803	0.292953848866519	-0.429200826387138	0.667777081651875	0.95626894254861
BHLHE40	35.974450898717	0.363546036334339	0.55419592572932	0.655988287636568	0.511831660204126	0.918250664849268
ARL8B	142.550448307168	0.161134502956711	0.210898736641491	0.764037307774989	0.444845010255357	0.892477269948404
AC026202.2	19.061741745006	-0.420986383406505	0.654981914431327	-0.642745050101142	0.520389543947308	0.922805078529526
EDEM1	59.5554439954962	0.283511075688378	0.340333181295076	0.833039771818689	0.404822299126429	0.877958355243423
AC069277.1	8.92450671570798	0.1876168377547	0.782966003950522	0.239623223496375	0.810622359470185	0.975329684691585
LMCD1-AS1	33.2413173787931	-1.22069084642745	0.72274232981749	-1.68897101507213	0.0912249846777839	0.648578237945319
RAD18	27.1686763501354	-0.0278456109988612	0.260666285122631	-0.106824750986731	0.914928011379107	0.985876770881223
SRGAP3	239.026210996694	0.114627356403758	0.315058083831191	0.363829281921158	0.7159854952142	0.958948336775399
THUMPD3-AS1	79.1947982673969	0.103217188040093	0.249403713392962	0.413855858984197	0.67897967243494	0.957682408649502
THUMPD3	16.8397483243311	0.182590395755255	0.194689943183926	0.937852221687486	0.34832035964996	0.855285860326682
SETD5	308.126426188932	-0.0141142016969852	0.167170414174771	-0.0844300217036564	0.932714538628249	0.988597137599355
MTMR14	92.7499393120073	-0.0466709849924816	0.156932120332299	-0.297396000854747	0.766164196504708	0.969554678903008
CPNE9	3.04633167979067	0.226429408446807	0.592580349918056	0.382107520909389	0.702381613461932	0.958664077708911
BRPF1	8.43712220703708	0.117012274536411	0.266602605781842	0.438901466072543	0.660732934388408	0.95528796737374
OGG1	23.0508511370871	-0.136192164937098	0.206473732943096	-0.659610125684277	0.509504054640441	0.916885123360117
CAMK1	7.80632578928068	-0.264204104689191	0.486259851843803	-0.543339335310904	0.58689618596731	0.939033897547697
TADA3	20.6453015674959	0.189326148110238	0.231832703808488	0.816649872947328	0.414128545258531	0.879402977398813
TTLL3	9.31879437500472	-0.0917210870882805	0.321234407671928	-0.285526970018585	0.775240444897387	0.969985799350793
RPUSD3	11.6267203900044	0.41995880021701	0.222801968808574	1.8848971688299	0.0594437224342738	0.560949739937407
JAGN1	5.65489215853628	-0.0392250039499386	0.477266366133502	-0.0821868179560058	0.934498155728587	0.988815896036752
IL17RC	7.77979014721063	0.360417743888059	0.320362663891847	1.12503042492409	0.260576141832534	0.81104719917159
CRELD1	28.2392753313353	0.21257441630209	0.260296592516674	0.816662309125208	0.41412143630637	0.879402977398813
PRRT3	2.65292769173164	0.371781107079633	0.466540100946073	0.796889927201793	0.425514961398478	0.882232296697324
PRRT3-AS1	6.25759382327861	0.339473225222448	0.4372642220004	0.776357195814978	0.437538110733485	0.889289240671272
EMC3	33.6828229112538	-0.0990427189150214	0.173827901900105	-0.569774574923759	0.568830602162959	0.933679346825614
FANCD2	15.091026089033	-0.415777523123774	0.269899754574047	-1.54048870396325	0.123441274172993	0.700813758691354
BRK1	32.1049066301126	-0.216070287997546	0.287285623541141	-0.752109643824916	0.451985124897798	0.897010288398048
VHL	41.7623916622735	-0.318390955485488	0.182296994933087	-1.74655076241029	0.0807152944127517	0.623651659283571
IRAK2	63.6633769802086	-1.51870832934368	0.414368041271429	-3.66511935786298	0.000247223257439681	0.0433758285107868
GHRL	10.8736897572279	-0.336620082698681	0.410361907873048	-0.820300510940259	0.412044815191673	0.879048361645989
GHRLOS	4.73534722750578	0.661713184661291	0.456178888778482	1.45055635177062	0.146903436903901	0.721316373922064
SEC13	32.8637700109118	0.140918597702464	0.185812909620647	0.758389704946559	0.448217719205705	0.893745804029819
SLC6A11	2.77516225935377	1.86505026152706	1.83297865382871	1.01749698919371	0.308917063830411	0.840373684041302
HRH1	46.7351472289297	1.55602496138114	0.702439051417985	2.21517433895518	0.0267481004936804	0.430172677707543
AC083855.2	5.90284143277027	1.78473068727551	0.656268667476222	2.71951226033532	0.00653782712794588	0.225992415096288
ATG7	1003.07522876363	0.876460031252029	0.237791728135435	3.68583061372445	0.000227957936883348	0.0417097893657417
VGLL4	137.129674770554	0.0953732693603131	0.162811742359104	0.585788641398813	0.558017557695008	0.932038527560992
TAMM41	58.0954402431083	0.131208484354296	0.181233521122774	0.723974701486985	0.469081266653283	0.903460881872722
PPARG	257.262099068375	1.03433069819212	0.357011320004951	2.89719300266944	0.00376518042570526	0.171588760688224
TSEN2	40.1297783765903	0.168600803650144	0.259242966318519	0.650358256752058	0.515460834501765	0.92010772378998
MKRN2OS	5.69533361939676	-0.263532006191097	0.53313199946016	-0.494309113799106	0.621087889634097	0.947964610280861
MKRN2	13.165538507007	0.101879460147824	0.23365478795313	0.436025561642934	0.662818183684763	0.955449705511284
RAF1	178.36360759069	-0.019956368894911	0.15550346152562	-0.128333920667246	0.89788472222888	0.984641436570678
CAND2	4.61796456419615	-0.416487292873829	0.547023993542657	-0.761369332589159	0.4464364994421	0.893617553888765
RPL32	73.3662219367167	0.590016535655701	0.518687307460448	1.13751874620663	0.255321492448661	0.810153664726507
IQSEC1	50.9271255107413	1.38895831962159	0.496743365043253	2.7961285793936	0.005171881975517	0.200125269916682
NUP210	67.3604761589337	-0.181927617264396	0.23357270807598	-0.778890730697937	0.436044084654997	0.888225870517041
HDAC11	5.44834520895762	1.66494016640798	0.743360601257143	2.23974765893201	0.0251073096187377	0.420631014947424
TMEM43	7.87200229174089	-0.0911649120559729	0.369445703282582	-0.246761327161092	0.805092941522539	0.974409164546494
XPC	55.5177741310693	-0.196893142036967	0.205989274782265	-0.955841716735431	0.339152208564974	0.849744501163582
LSM3	7.32613508798342	0.182259968049236	0.468615137974818	0.388933163441746	0.69732558893389	0.957682408649502
SLC6A6	58.2959892951119	0.0166554872928345	0.233919435713239	0.0712018103243561	0.943237140645266	0.990279201374365
CCDC174	30.4084235310346	0.0939799741080097	0.154331321334315	0.608949455596435	0.542557941924085	0.928915992369804
FGD5	5.5232810205782	0.558097829474141	0.802173904738625	0.695731718742444	0.486596857624642	0.911426228788595
FGD5-AS1	42.416882991999	0.295681099242102	0.232932616482866	1.26938469891722	0.204303890763378	0.779329053412354
NR2C2	141.856060940417	0.0262248855197225	0.121620898355612	0.215628118804405	0.829277635733847	0.9762954099682
MRPS25	38.0912555900877	0.090545835229295	0.214723782936322	0.421685171484461	0.673254829350689	0.957639465222918
RBSN	33.732579793471	-0.0107460309764213	0.153669772869621	-0.0699293737197007	0.944249873504026	0.990408067786987
CAPN7	116.793890842109	-0.343983668978289	0.241744808911357	-1.42292060180047	0.154759173245194	0.728465818053818
SH3BP5-AS1	7.17482191246947	0.569598033117328	0.372341169269691	1.52977451898359	0.126072550874975	0.704510135954047
SH3BP5	50.7919682594648	1.70187162187646	1.09652730521067	1.55205585286313	0.120648860014817	0.69795420012185
METTL6	36.2580746765617	0.0425313757842961	0.21535953026794	0.197490102859069	0.843444025702919	0.979325453284159
EAF1	13.0209724512669	-0.454313386769297	0.326886246277738	-1.38982105225465	0.164583223672573	0.738945124897624
EAF1-AS1	2.65384058208761	-0.916876463527616	0.594911423283545	-1.54119828203503	0.123268535503835	0.700647870089609
COLQ	13.5868123620064	0.0820966473544798	0.335416641576057	0.244760209179615	0.806642105363791	0.974409164546494
HACL1	37.4984904527504	-0.0235732180484564	0.143828141030862	-0.163898510260229	0.869811039881801	0.981090620694893
BTD	10.8377425479613	0.0780283279759044	0.286735183986489	0.272126799686993	0.78552452367433	0.971383746088297
ANKRD28	38.7018569029396	0.324200416680995	0.47148743789434	0.687611992652174	0.491697154033382	0.912200929255322
DPH3	7.46450902178669	-0.198893226160253	0.392317337447604	-0.506970269155684	0.612175679473011	0.946458425212607
OXNAD1	41.5321667620457	-0.0164792943363292	0.144645507013766	-0.113928836619591	0.909294206074533	0.985876770881223
RFTN1	46.4681940027378	-0.402299164909351	0.380803146732971	-1.05644916109754	0.290763055905037	0.83040821128379
PLCL2	307.009747959324	-0.296862380722909	0.213275969952296	-1.39191668329681	0.163947629214686	0.738551449855529
AC090644.1	6.48574163050695	-0.389516272356087	0.43562465397149	-0.894155711355996	0.371238584784707	0.867886784420318
TBC1D5	938.179592626946	0.0111956325405573	0.161537575792406	0.0693066767013083	0.944745511280336	0.990408067786987
EFHB	3.52858759997505	-1.96267258541626	0.640913709718541	-3.06230395083633	0.00219640299638618	0.132265918299206
RAB5A	72.0022486602375	-0.0792700523532594	0.154757933099289	-0.512219637247297	0.608497301101856	0.946458425212607
KAT2B	121.900796777174	-0.513542265792418	0.142948289248519	-3.59250375427447	0.000327515934285592	0.0480926302176762
ZNF385D	15.1036387116973	1.06905353558666	0.973905883632433	1.09769696800614	0.272336834171599	0.820059622422761
UBE2E2	1355.82131822016	-0.287314329859356	0.201371311144075	-1.42678879244021	0.153640782633056	0.72721032666821
UBE2E1	283.221751863436	-0.350396798757331	0.120743554888197	-2.90199173845579	0.00370798318936019	0.171588760688224
NKIRAS1	15.2290159639636	-0.0730765038770505	0.27026897250878	-0.270384362654416	0.786864569031128	0.971383746088297
RPL15	104.406008150654	0.27723623438533	0.507702607359834	0.546060292711554	0.585024493113799	0.937327208881854
NR1D2	69.5144045325149	-0.48532573237761	0.307820123328942	-1.57665368699428	0.114875232300248	0.693182521206545
THRB	86.0154762922458	2.96946434595289	0.864507335348541	3.43486310009816	0.000592853245499936	0.0687218002350719
RARB	2.68614935492769	0.21062078294745	1.21239490842038	0.173722919392549	0.862083224335733	0.979930613455568
TOP2B	107.559488744988	-0.557983167915716	0.236011332521909	-2.36422192931739	0.0180679854310751	0.37506443663081
NGLY1	132.281474899356	-0.696671937695835	0.34354297706739	-2.02790330235502	0.0425701180429611	0.507234858034194
OXSM	7.47622150111857	-0.0265663928471396	0.511625929520337	-0.0519254230762821	0.958588116911887	0.992722496353342
NEK10	88.8238932045469	0.137590821998527	0.522889091681512	0.263135766623208	0.792445937251352	0.972457963978217
SLC4A7	441.880801652525	-0.536994509308009	0.189455827893183	-2.83440480707076	0.0045911133895267	0.189590181110894
CMC1	83.7498208837931	0.00815225662589966	0.179300319581456	0.0454670501699586	0.963735037880921	0.993522083481876
AZI2	35.7127559029473	1.04906375880709	0.371834319726264	2.82132041921087	0.00478264064217175	0.190828851541856
RBMS3	15.5673062362424	0.712728629915311	0.93905522570237	0.758984786418948	0.447861657588729	0.893745804029819
TGFBR2	499.064951171116	-0.112660669343861	0.222901498998055	-0.505428047143119	0.613258223683966	0.946458425212607
STT3B	118.111915746125	4.39952517288469e-05	0.132429221949642	0.000332217097413565	0.999734929112015	0.999840741546479
OSBPL10	3.44502586375709	0.0448941887648783	0.735920938651935	0.0610040921611985	0.951355950054328	0.991695858085443
GPD1L	18.5445496934155	-0.481958157740018	0.446347738935121	-1.07978178379452	0.280239364831508	0.82281154729487
CMTM8	3.01795355457457	-0.089700907907633	0.79974439464917	-0.112161971384598	0.910694981291811	0.985876770881223
CMTM7	227.186538895048	0.399439434844323	0.171852462013425	2.3243160450801	0.0201085614830632	0.389597280660382
CMTM6	142.286569350147	-0.0297610624163021	0.18305819048811	-0.16257705998812	0.870851450139329	0.981124426950902
DYNC1LI1	55.8498065450523	-0.595804400979173	0.136566365813497	-4.36274625476113	1.28439884289301e-05	0.00783360970465412
CNOT10	63.0299800490838	-0.0252702897606506	0.133333401779509	-0.189527075911853	0.849679736130139	0.979325453284159
GLB1	124.351233695882	0.130451840180516	0.134185347126681	0.972176492991886	0.330962752901803	0.846933541941653
CRTAP	38.0213315259917	0.311007095490138	0.21812878430956	1.42579575856788	0.153927305582822	0.727491118046046
FBXL2	3.34287985845062	-0.53922627969629	0.968672344187561	-0.556665298572704	0.577756130360351	0.935045003791757
UBP1	60.7546224173471	-0.0243172723506216	0.13075346169617	-0.185978038632179	0.852461983499992	0.979325453284159
CLASP2	278.082475975855	-0.222267802784985	0.271094060041441	-0.819891821868054	0.412277779308408	0.879048361645989
PDCD6IP	149.184238294515	-0.0200618242864538	0.11800704318307	-0.170005312778924	0.865005958480423	0.979930613455568
TRANK1	98.5384736028204	-0.364520216999634	0.180988423575422	-2.01405266590285	0.0440040043853092	0.510137008221387
EPM2AIP1	50.4132578550718	-0.103372407087489	0.140287018842255	-0.736863666649913	0.461205261164227	0.900251972413461
MLH1	41.5182204376586	0.138584506662842	0.205820547701911	0.673326877273467	0.500739357295044	0.915982191438673
LRRFIP2	104.910675617804	0.0829038963036775	0.166280815830913	0.498577637410562	0.618076962432569	0.946458425212607
GOLGA4	531.866350888445	0.418162171837536	0.270674354498286	1.54489025239436	0.12237281162582	0.699995617751451
ITGA9	153.532161539035	0.625613542191529	0.485726655808482	1.2879950785287	0.19774767635543	0.776917864650414
CTDSPL	28.0404014030536	-0.196758316427144	0.476302488704768	-0.413095293627792	0.679536797444269	0.957682408649502
VILL	8.7032178256576	-0.206419612581227	0.275960861543761	-0.748003218378463	0.454458216290654	0.898629749420402
PLCD1	9.90311605284379	0.278751616738909	0.526027413426039	0.52991842178602	0.59616849307956	0.942296126969554
DLEC1	9.55688476501283	-0.537115053032295	0.408188207537309	-1.31585147026376	0.18822389990115	0.768907310733152
ACAA1	31.7863135971834	-0.273947586899985	0.240084777403484	-1.14104521687184	0.253851106900203	0.810153664726507
MYD88	8.43954060945041	0.543260506889012	0.363941668169948	1.49271313070788	0.135512294743115	0.709860425639566
OXSR1	105.691803715901	-0.175872302946613	0.208015225214087	-0.845478030589381	0.397843993801089	0.875079146935316
XYLB	43.1056010826705	0.270931006707891	0.400432114498257	0.676596598770228	0.498661937702532	0.914522558134939
ACVR2B	22.592549169429	-0.302002683488658	0.258160934748693	-1.16982332661075	0.242072074347562	0.804699122412466
EXOG	29.7428368970152	0.12897425273213	0.211359628291813	0.610212337022385	0.541721158398174	0.928915992369804
WDR48	57.9466682085461	-0.171453226134906	0.168680586092866	-1.01643722082228	0.309421228655408	0.840944321231227
GORASP1	12.8859829713236	0.305065803307552	0.246679716843908	1.2366878282927	0.216202999184519	0.78584294238101
TTC21A	11.7932692673446	0.203014844236358	0.345833344864942	0.587030855326113	0.557182984124378	0.931644864316584
CSRNP1	15.3269671443935	-0.161640317913635	0.545542115041626	-0.296293014703919	0.76700632005138	0.969554678903008
CX3CR1	277.727667217487	-0.844150746294579	0.745976855451982	-1.13160447288021	0.257800758775003	0.810153664726507
SLC25A38	7.10520767352705	0.178508967129612	0.361486667319297	0.493818951756626	0.621434047538106	0.947964610280861
RPSA	96.4526610575398	0.877962929387792	0.335760851784264	2.61484602723103	0.00892676873097783	0.267761250366192
MYRIP	7.29700099660149	-0.221108104431532	0.56275389061215	-0.392903733088395	0.694390584257853	0.957682408649502
EIF1B	13.7631767930396	-0.130020146145352	0.660469161334418	-0.19686028320029	0.84393687484412	0.979325453284159
ENTPD3-AS1	19.6068524793868	0.149514680395216	0.325787334188268	0.458933373722911	0.646282011837189	0.95046274056846
RPL14	73.7153056686428	0.328034946881064	0.430510482339864	0.761967386016164	0.446079469593041	0.893598809180776
ZNF620	7.34853110917807	-0.261755100242337	0.256442087435945	-1.02071817796959	0.307387979610602	0.839303096322407
ZNF621	41.8879608776828	-0.0834963688755023	0.200432403892058	-0.41658118774282	0.676984771791395	0.957682408649502
CTNNB1	330.558309555221	0.253402583867992	0.357456781093726	0.708904117282779	0.478383979909808	0.907359405019477
ULK4	120.48001820789	0.00297682598108421	0.18384679318168	0.0161918841746806	0.987081310106651	0.997590649889617
TRAK1	254.071361599578	-0.167095956487113	0.137725178482947	-1.21325641634803	0.225031800555385	0.79039536936626
VIPR1	6.23507828739949	0.0905946877281571	0.81998665357171	0.110483124735681	0.912026232443602	0.985876770881223
SEC22C	21.193322720951	0.0871274195535008	0.23571525086899	0.369629963408376	0.711658222288511	0.958900907319856
SS18L2	7.33256140241978	-0.0864271022283083	0.412188333807898	-0.209678671470086	0.833918473190236	0.976685240363917
NKTR	349.809301803466	-0.082942079581751	0.261919323890209	-0.316670333253146	0.751493761742266	0.966281708703438
AC006059.1	49.0823705731443	-0.453792967226736	0.478893305490547	-0.947586783995445	0.343339856826017	0.85268312460722
ZBTB47	9.54264717078946	0.657648423742443	0.570006391073929	1.15375622807209	0.24860012435428	0.807729678520958
AC006059.2	5.01832440715499	0.0353827835602518	0.439606765713701	0.0804873498769016	0.935849656928614	0.989463629349652
POMGNT2	3.99457510354172	-0.161332441391406	0.554924289619726	-0.290728743378601	0.771258786637097	0.969955672214153
SNRK	83.9355328482895	-0.201468516550272	0.178038110136219	-1.13160332018873	0.257801243605753	0.810153664726507
ANO10	117.146299795462	-0.0314870760963275	0.139815330471452	-0.22520474679103	0.821819996891169	0.975463896264379
ABHD5	19.5508426228173	0.609293042404884	0.331436486380136	1.83834027767862	0.0660122795063564	0.574378584183025
TCAIM	99.1265033948393	0.0807962671483712	0.244300637869909	0.330724749033998	0.740852406297213	0.963731905746888
ZNF445	48.616500923534	-0.0659754194189085	0.300239395519668	-0.219742713326195	0.826071537168193	0.9762954099682
ZNF852	10.8686981888625	0.014283594771296	0.333667011558123	0.0428079320895283	0.965854640894398	0.993637573717809
ZKSCAN7	5.77024826100694	0.187729509350311	0.379820363881799	0.494258673841757	0.621123507025066	0.947964610280861
ZKSCAN7-AS1	21.9732587607722	0.0384982741962956	0.274035915792542	0.140486235481048	0.888275827132553	0.983335545957052
ZNF197	37.3338702554078	-0.00266764286658248	0.187251739969001	-0.0142462914738421	0.988633488470798	0.997660782827435
ZNF35	6.07199326953519	-0.218323613095646	0.262786935412057	-0.830800864408686	0.406086134264757	0.877958355243423
ZNF502	3.83695979041532	0.597902088616039	0.364246686629702	1.64147571017955	0.100698705159782	0.6680911215754
KIAA1143	12.6355959613181	-0.0261443412579646	0.264068463339389	-0.0990059203864987	0.921133569413823	0.987064006241602
KIF15	5.6145744535244	-0.433115966606123	0.58554777599154	-0.739676563321762	0.459496272258413	0.900216250939269
ZDHHC3	53.6556203185978	-0.25659748440753	0.141348164307408	-1.8153577421032	0.069468950685028	0.585096844989274
EXOSC7	25.6168486719576	-0.24677717117852	0.160807136706376	-1.53461579027503	0.124878231673409	0.702013934098063
CDCP1	81.7336611233733	0.713969734242122	0.400235715418914	1.78387311960611	0.074444284689432	0.602935284004601
LARS2	53.2884491416937	0.1970506242938	0.185391800799998	1.06288748177369	0.287832980596043	0.827566343323984
LIMD1	144.728366449737	0.263868502897833	0.436439185021256	0.604593977703863	0.545448809130089	0.929621869239944
SACM1L	72.50504961888	-0.0899419794359787	0.161701089754818	-0.556223706175108	0.578057935229187	0.935045003791757
LZTFL1	5.76413577623771	-0.00834358933818431	0.416275308596071	-0.0200434404008344	0.984008719087512	0.997166205718241
FYCO1	28.6526542188254	0.11722354367275	0.163614908946609	0.716460036725641	0.473707335278992	0.905611176799268
CCR1	43.4316134742798	0.721616097638318	0.365698196178537	1.97325583002334	0.0484664225354946	0.526136522694458
AC098613.1	11.9796065323571	0.0849304659572226	0.30650625952213	0.277092109275799	0.781709380584838	0.971000646331149
CCR5	4.26378321674689	0.622694383292148	0.462884220866817	1.34524867174358	0.17854494315896	0.757806109397033
CCRL2	6.28703709607941	1.26433874170574	0.568578044946786	2.22368547808432	0.0261696129538292	0.425335312062026
CCDC12	58.3215020732817	-0.159983763427269	0.204448299853181	-0.782514520992139	0.433912254881896	0.886777291183616
NBEAL2	18.3476160760206	0.288166670817828	0.332545181843842	0.866548927938301	0.386189206986469	0.868921168806362
SETD2	326.403720751664	-0.140221608670728	0.114961004985436	-1.21973193161013	0.222566512571913	0.787202498993619
KIF9-AS1	68.8316775578362	-0.250909055020871	0.231894477209189	-1.08199668245885	0.279254002082671	0.82281154729487
KIF9	3.97297658201079	-0.384926475564271	0.50251471149451	-0.766000411051601	0.443676057603375	0.892340217362126
KLHL18	81.117107810109	-0.14964907698323	0.248560608629409	-0.602062723487892	0.547132386381059	0.93038656462674
AC099778.1	3.82711357539234	-0.525021113932259	0.398531359943986	-1.31738971308569	0.187708027295004	0.768672929909184
PTPN23	19.1655385086829	0.0782458737096233	0.18802353087181	0.41614936889452	0.677300706251106	0.957682408649502
SCAP	46.0968646350841	0.327078858148304	0.140407620628176	2.32949505650029	0.0198328545868181	0.389322263334782
ELP6	12.3290396049175	-0.17642416464759	0.366946068799016	-0.48079044755817	0.630665440066339	0.949859780126886
SMARCC1	185.031117576543	-0.0970114349199311	0.123594922599365	-0.78491440327525	0.432503756635748	0.885754415572539
DHX30	36.1724280994146	0.0367050424341891	0.148173882658913	0.247716006191737	0.80435414663897	0.974409164546494
MAP4	193.252240606035	0.260094462110632	0.158575113868396	1.64019722745706	0.100964165614903	0.6680911215754
ZNF589	19.2682279094834	0.196575834304538	0.247005816150001	0.795834840525218	0.426128038256125	0.882861196050541
NME6	10.8295377552102	0.309116108789328	0.255348094947292	1.21056751511357	0.226061200577136	0.79127880210054
TMA7	27.7959755200616	0.164515960103606	0.413061953095492	0.398283983481706	0.6904208653258	0.957682408649502
ATRIP	5.44844236651583	0.346075825042248	0.28352640701633	1.22061231856374	0.222232840000661	0.787202498993619
SHISA5	27.3617548450641	0.166636093253426	0.366071808731156	0.455200562509866	0.648964955860075	0.951334442188031
PFKFB4	45.2169206040814	-0.939850947055723	0.55837147028992	-1.68320015807349	0.092336350242917	0.651594475984177
UQCRC1	19.4120550767849	0.280325854399572	0.190440044401841	1.47199007057605	0.141023558941983	0.718551663990673
SLC26A6	5.10124906965914	-0.19696871577301	0.344892123717582	-0.571102388914799	0.567930239338648	0.933679346825614
NCKIPSD	10.6103890014812	-0.479918172982227	0.330644929198683	-1.45146085907111	0.146651573705999	0.721316373922064
IP6K2	43.579446125465	-0.0957949989635049	0.182352112765216	-0.525329800191807	0.599353944734084	0.943235433048445
PRKAR2A	116.770610795635	0.1571031447571	0.123542213328613	1.27165557848002	0.203495520196351	0.779329053412354
SLC25A20	11.4222397170911	0.8293732822426	0.426698155366225	1.94370018199579	0.0519316166748099	0.540764346643061
ARIH2	121.358211127885	-0.0120213003976614	0.103326213981559	-0.116343180829281	0.907380564598494	0.985876770881223
P4HTM	6.9383746177361	-0.210216047331311	0.534882008614483	-0.393013868377885	0.694309238405112	0.957682408649502
WDR6	51.8154854097534	0.275919971673321	0.2877201285493	0.958987377993064	0.337565103837704	0.849744501163582
DALRD3	6.79595197631841	-0.804669111056048	0.373030232673296	-2.15711500188454	0.0309967049957718	0.451373168140262
NDUFAF3	6.17834404865694	0.757401042964792	0.580257779006174	1.30528373831027	0.191796249272721	0.77055406545954
IMPDH2	8.27850461820971	0.879320668496919	0.400689836026594	2.1945170289734	0.0281982610896971	0.437568790101628
QRICH1	64.2471047773389	-0.00177570562091627	0.160808577700823	-0.0110423563612377	0.991189653391112	0.997660782827435
QARS	21.4299653059738	0.279177524953509	0.258538278877472	1.07983052322329	0.280217656278931	0.82281154729487
USP19	8.33596291155533	0.247345753734592	0.273355423103558	0.904850362675583	0.365544666596826	0.867707110210636
LAMB2	6.64899110877994	0.594384489326876	0.611214005714519	0.972465427443912	0.330819056252556	0.846933541941653
CCDC71	4.57660174402798	0.0606236619994007	0.349937164316272	0.173241565004537	0.862461553403306	0.979930613455568
KLHDC8B	7.2781572076723	0.561191232303838	0.551006172389061	1.01848447517496	0.308447775017876	0.839849438097351
CCDC36	4.33784428508988	0.876920632540622	0.600297906097945	1.46080908101242	0.144067843012486	0.721268903959732
C3orf62	23.8432621760851	0.469174034314953	0.269402212195129	1.74153742277042	0.0815894194720081	0.625062412972074
USP4	173.572050975727	-0.0271617702251484	0.243195561009652	-0.111686949023179	0.911071627751695	0.985876770881223
RHOA	144.240317849623	-0.0687887151574128	0.140363975813183	-0.490073858045793	0.624081636000017	0.947964610280861
TCTA	11.5170687566799	-0.105218073181554	0.295594823861693	-0.355953706519519	0.721875234323455	0.959519960511362
DAG1	10.9923295847888	0.16757451004077	0.465958917042139	0.359633658487569	0.719121109577247	0.95899444791273
APEH	6.93353786006312	0.0343950947981569	0.319884000922832	0.107523648256651	0.914373565478956	0.985876770881223
MST1	3.2770265934719	-0.584922665481063	0.479514990130187	-1.21982143941373	0.222532572143624	0.787202498993619
RNF123	14.3314325496436	0.0826570410845494	0.226591110407694	0.364785012685752	0.71527189347966	0.958948336775399
GMPPB	4.55751859191186	0.404660919008697	0.460954640851654	0.877875788951924	0.38001112938675	0.867886784420318
IP6K1	79.3058836348279	-0.167446667949437	0.1085704078993	-1.54228644056257	0.123004002483725	0.700647870089609
INKA1	12.4164671254455	0.524398826341551	0.463617401433205	1.131102552925	0.258011929920317	0.810153664726507
UBA7	31.2313660712713	-0.265230400839048	0.254841025046014	-1.0407680662529	0.297983204198607	0.83385357164026
MON1A	5.5161980150213	-0.0722069033405341	0.447138898230845	-0.161486517111861	0.871710229773728	0.981124426950902
RBM6	456.026867705138	0.0561570582327807	0.106686423509696	0.52637492555627	0.598627733895559	0.943077984715169
RBM5	122.123039417121	-0.0816291775370321	0.114903147696643	-0.710417244204157	0.477445432795383	0.907359405019477
GNAI2	206.674440192237	0.247736179635698	0.126137113974982	1.96402289404555	0.0495274369877844	0.529522940368036
IFRD2	8.75186765148019	0.397256444248707	0.288796078546088	1.3755603824285	0.168957779327655	0.744185311277121
HYAL1	5.31732006910315	-0.573444851683268	0.37017897845063	-1.5491016104788	0.121357295834699	0.698381139027244
HYAL2	3.43258243444068	0.105690592297992	0.50727106606187	0.208351312284587	0.834954669213196	0.976986972709904
TUSC2	7.01614068796247	0.253049333732479	0.48512074494759	0.521621341424633	0.601934001132134	0.944761653697783
RASSF1	88.7051654168669	0.273499825004935	0.232994746343519	1.17384545916626	0.240456931787678	0.803069721600153
NPRL2	6.92237896038433	-0.340253105817955	0.250430652228643	-1.35867196283666	0.174250560321932	0.751954574327257
TMEM115	7.2659211346512	0.0884105699942067	0.341794622798139	0.258665772066347	0.795893130871861	0.972969920523194
HEMK1	13.3055838681376	-0.353126074966343	0.250751150325364	-1.40827300097384	0.159050247135806	0.732420291779695
MAPKAPK3	41.5091747656177	-0.0431537505517771	0.144299982025267	-0.299055827631503	0.764897449196539	0.969231193453982
LINC02019	5.52498798447116	0.0663442665340633	0.511643139259209	0.129669024058685	0.896828290833719	0.984641436570678
DOCK3	136.57775132421	1.09599075297406	0.497444542548612	2.20324208877406	0.0275776902549359	0.434300900988252
MANF	12.2833857415737	0.937964689429982	0.574009846561769	1.63405679370876	0.102246925921151	0.669110128744682
RBM15B	7.16498039862819	0.233990405957971	0.417826342218727	0.560018319370299	0.575466942273967	0.934372869634995
DCAF1	49.8396169057105	0.00934642140537109	0.170075486045056	0.0549545476700566	0.956174674741487	0.992722496353342
RAD54L2	48.3634908224827	0.184929288644937	0.229096246593831	0.807212214929045	0.419544229488478	0.88041221768219
TEX264	16.1508257224783	0.344806858859999	0.228127060478537	1.5114684690922	0.130669136197471	0.707170538318356
RRP9	2.77716353094771	0.963858532134127	0.609009678242898	1.58266537719898	0.113497753707204	0.691827317830724
ABHD14B	2.86511058565519	-0.0592015320565942	0.403657825051563	-0.146662664223174	0.88339828949389	0.982493670875543
RPL29	65.9286508818495	0.506249590511542	0.572862921400006	0.883718550459385	0.376848163853791	0.867886784420318
DUSP7	8.73846968165748	-0.00208922036327339	0.599948820805324	-0.0034823309769473	0.997221507493514	0.998997941894095
POC1A	6.57557214024741	0.161736047427453	0.365333696938381	0.442707718403354	0.657977158914935	0.954378131119553
ALAS1	19.4136808893095	0.511699760847377	0.328236083661275	1.55893817382804	0.119011014096001	0.695389173604735
PPM1M	14.8808724620438	0.150608325966902	0.270230914830435	0.557331962042189	0.577300641949996	0.935045003791757
WDR82	55.8147933083518	0.194652660922879	0.15814185711533	1.23087375141245	0.21837008622809	0.786768507050824
GLYCTK	3.15573079143594	0.507270524503492	0.473915402154289	1.07038201796688	0.284447389977332	0.823841937835477
DNAH1	33.2169279885356	0.0969870831469404	0.231917020879906	0.418197348253983	0.675802834412852	0.957682408649502
BAP1	11.0540541563126	0.162719065073206	0.258950986971723	0.628377852411794	0.529756442197206	0.925457924634341
PHF7	10.9420218042987	-0.310004401170457	0.303449764754036	-1.02160040038829	0.306970068104835	0.839301063963306
NISCH	40.7194459779962	0.0464699060452927	0.161078619905848	0.288492079659329	0.77297009243861	0.969985799350793
STAB1	141.329088972432	1.2130173850983	0.334997021352174	3.62097961409358	0.000293489642285367	0.0464075967702591
SMIM4	28.663297575707	0.0928866442325431	0.25047165033418	0.370846936603857	0.7107515397222	0.958900907319856
PBRM1	275.136587090194	0.0599097050677692	0.152156311680825	0.393737889713313	0.693774564414102	0.957682408649502
GNL3	27.5014831904843	-0.0572581189789368	0.327068744049847	-0.175064478097028	0.861028969559787	0.979789446392558
GLT8D1	10.1528548631251	0.0371977159026737	0.28694370461748	0.129634194108776	0.896855848520912	0.984641436570678
SPCS1	19.2408666437156	-0.0621565160728984	0.473493570575538	-0.131272143774511	0.895560027122344	0.984641436570678
NEK4	33.3922310622565	0.106546416175165	0.125259009891592	0.850608800655366	0.394986699066518	0.873613572550137
SFMBT1	54.7572936427526	-0.221893806807253	0.142697160862729	-1.55499804947562	0.119946533868782	0.696723449338488
AC096887.1	17.5713019525209	-0.161532777309203	0.318287313016463	-0.507506176662617	0.611799703621897	0.946458425212607
RFT1	12.7252959230509	-0.0482733081015326	0.26561163607828	-0.181743950733038	0.855783672623702	0.979679115440106
PRKCD	92.8519413407997	-0.469835440657821	0.272946716726647	-1.72134490677298	0.0851882551687396	0.631053309543792
TKT	47.6687082849683	0.173144186326104	0.273988889488394	0.63193871346173	0.527426925123408	0.924941696090224
DCP1A	93.4790179217123	-0.0500096540345937	0.0921644512202947	-0.542613267615069	0.587396102052802	0.939481677708827
CACNA1D	389.003649501727	-0.488290638802546	0.446192701455504	-1.09434922895358	0.273801842069391	0.820059622422761
CHDH	3.61923380336668	-1.43358548995379	1.07040157896155	-1.33929687523871	0.180474045601372	0.75888051818415
ACTR8	9.78259391955863	-0.14140480107337	0.288536651484125	-0.490075698688665	0.624080333563309	0.947964610280861
SELENOK	9.43682703167691	0.591071850155044	0.587965411676279	1.00528336942459	0.314760420745369	0.843221900707228
CACNA2D3	3.38169451944293	2.69440959650981	1.44867933577313	1.85990752402903	0.062898610659917	0.571351351299445
WNT5A	53.9257946697483	0.417644649770162	0.345039012182179	1.21042732857596	0.226114960625232	0.79127880210054
ERC2	70.5121147333277	2.50180404050752	1.10341173292886	2.26733499911844	0.0233697689798032	0.415636877084773
CCDC66	83.2587724405487	-0.0631781687987103	0.12837159682516	-0.492150681001173	0.622612826540658	0.947964610280861
TASOR	108.431305388951	0.12369385170066	0.104439594394726	1.18435783303757	0.236271444534063	0.799560642201498
ARHGEF3	21.0189643969132	0.50538637451442	0.490387726077892	1.03058528515077	0.30273533942969	0.836777209124445
HESX1	7.89679987683057	0.438682617181379	0.544250929146478	0.806030074894579	0.420225508175668	0.880459399429733
APPL1	98.9720995925844	-0.179597810731666	0.182298456759496	-0.98518557931956	0.324532922729044	0.84542667189911
ASB14	4.43148988602883	-0.909433006498764	0.610281461003527	-1.49018619212735	0.136175285950778	0.709862866283095
DNAH12	6.1010321127169	0.0866366181717139	0.478509955727218	0.181054996107756	0.856324408614055	0.979679115440106
PDE12	9.97306482416714	0.854355181748759	0.309834715682691	2.75745466374312	0.00582532906311641	0.211292679811121
ARF4	39.246176244426	-0.0524375651344218	0.246919923300096	-0.212366683229087	0.83182097589088	0.9762954099682
DENND6A	111.199041428245	-0.197063890665615	0.180745553428541	-1.09028347822413	0.27558829076362	0.820935616104279
DENND6A-AS1	17.2492388754127	-0.515134417605789	0.492683802156371	-1.04556799990411	0.295760530023009	0.833371774542037
SLMAP	156.456956616571	-0.0206344726477548	0.0967302221304626	-0.213319810430338	0.831077522662429	0.9762954099682
FLNB	8.20586803449802	0.507824347833028	0.647696026205499	0.784047342096718	0.433012331816816	0.886280696831178
ABHD6	30.1032703105435	0.0214839609991785	0.259597736799871	0.0827586606263093	0.93404344036026	0.988768601963125
RPP14	7.91869887237393	0.49052583609501	0.30942358084717	1.58528911969799	0.112900659960553	0.691827317830724
PXK	54.0642182921337	1.57995919073387	0.616337287250515	2.5634652055242	0.0103633087637019	0.28917921273528
PDHB	5.61042852380374	-0.599188455755937	0.40287318690682	-1.4872879983808	0.136938762935347	0.711453173622716
KCTD6	5.58010630031201	-0.213706736506448	0.593495501755073	-0.360081476396163	0.718786204680431	0.95899444791273
FAM107A	16.2245995698651	3.92073955519618	0.987326554580824	3.97106665166192	7.15515561080422e-05	0.0229487683562482
C3orf67	4.24259893939521	0.8942217795434	0.831079890747119	1.07597571484917	0.281938117622639	0.823331199747557
C3orf67-AS1	3.33617562835985	0.191792604785764	0.916854748460809	0.2091853754455	0.834303528582838	0.976685240363917
FHIT	1393.53976446704	0.0586460972271325	0.187482574931127	0.312808255640167	0.754426342840315	0.966992137468978
PTPRG	549.324071945583	1.68127562606725	0.595496399454804	2.82331786994265	0.00475294221340947	0.190420408817648
THOC7	24.6764185570151	0.449492471247857	0.195192363325592	2.30281791556608	0.0212890900871378	0.397389640537823
ATXN7	29.9573199721108	-0.0903464314346212	0.208913519512999	-0.432458519894878	0.665408193725557	0.95626894254861
PSMD6-AS2	17.4315709745055	-0.03138373541983	0.220757155073454	-0.142164068971569	0.886950412281882	0.983335545957052
PSMD6	11.0514863368453	-0.0319418959809449	0.223782748843561	-0.142736185635446	0.886498537304429	0.983181258472878
PSMD6-AS1	4.57568661203378	-0.0277072940176346	0.387734542540946	-0.0714594419059495	0.943032102671152	0.990279201374365
PRICKLE2	2.86876588941398	-0.0332466945609744	0.90502454345393	-0.0367356828071114	0.970695757069238	0.99417990909432
MAGI1	112.631211321899	-0.378958793440629	0.296692174810091	-1.27727936769211	0.201503635102348	0.779329053412354
SLC25A26	98.3476109311407	-0.0425393690500034	0.105148203677706	-0.404565818170252	0.685796688468835	0.957682408649502
LRIG1	111.17982627322	-0.260810715282889	0.565402852633279	-0.461282984456485	0.644595591115296	0.950195703232282
KBTBD8	4.74674098252849	0.298066630687583	0.391507744328592	0.761330101397472	0.446459925619473	0.893617553888765
SUCLG2	279.694801497585	-0.0452381106204462	0.119031340354559	-0.380052097923919	0.703906742841357	0.958709869030839
SUCLG2-AS1	64.9960590457553	-0.0512188880240415	0.480696841040796	-0.106551330591529	0.915144931243138	0.985876770881223
FAM19A1	4.89070967531216	1.48600542020066	1.31240830563062	1.13227370919954	0.257519379683538	0.810153664726507
EOGT	14.376910398314	0.200622920471036	0.234459097375323	0.855684094654168	0.392172540296003	0.872190640060983
AC109587.1	6.23048034155393	-0.582581322278629	0.488603128557875	-1.19234054844907	0.233127741318977	0.796920903041805
TMF1	75.3176488040367	-0.300856252910221	0.191878280908342	-1.56795366044548	0.116891947292441	0.693182521206545
UBA3	90.554437756913	-0.184012280025586	0.121091150784463	-1.51961789803385	0.128607036938381	0.706685597860027
ARL6IP5	90.4733031486481	-0.111582891043204	0.27030701747554	-0.412800570570838	0.679752733380561	0.957682408649502
FRMD4B	607.437767331359	0.853423271451363	0.295349740722457	2.88953452054435	0.00385812643885269	0.173575526965521
MITF	387.029762633922	0.991618105914095	0.29379331464928	3.37522352099077	0.000737557598199723	0.0774314567028037
FOXP1	19.481184495856	0.301468825192046	0.390248539230143	0.772504685826024	0.43981557267607	0.890217345950984
AC097634.3	9.80582443396412	-0.0334105302348179	0.357252097625241	-0.093520879112838	0.925489763250505	0.987490062685382
LINC00877	5.09916655132561	1.04059113196727	1.10466671231406	0.941995554285721	0.34619491602383	0.854347684861891
RYBP	111.243102315318	-0.394081996820356	0.267668031524799	-1.4722789067317	0.140945576923571	0.718551663990673
SHQ1	36.5227683337355	0.325248210779382	0.177582112154699	1.83153701030454	0.0670204288242442	0.576880142729112
GXYLT2	10.0162358660035	0.661379323141266	0.748536726590683	0.883562956427819	0.376932183311384	0.867886784420318
PPP4R2	106.254755978003	-0.150634572893832	0.134854736218386	-1.1170135889769	0.263988514985202	0.814645872513626
LINC02018	5.57893733130209	0.228498515470271	0.407460034954247	0.560787551829294	0.574942373723266	0.934372869634995
ZNF717	55.8572154233024	-0.26323065649794	0.183034313809499	-1.43814922469624	0.150391718365381	0.723538045452126
ROBO1	21.0108828274698	0.582287196210551	0.872081868088377	0.667697859017454	0.504326476937448	0.915983980411147
GBE1	308.705270793053	-0.365339912435423	0.424374317614207	-0.860890721402111	0.38929823243469	0.870559770063485
LINC02008	18.3153389781662	-0.386583622478385	0.529847151104478	-0.729613477533178	0.465626481652204	0.901620334460824
CADM2	9.47913128128346	0.891084583063773	1.46969873496317	0.606304245805931	0.54431273974171	0.929621869239944
AC107204.1	3.63164650336229	-0.432011317625935	0.659346924984257	-0.655210938666696	0.512331952530753	0.918250664849268
CHMP2B	21.3878335878695	-0.00189230242630045	0.235171413109718	-0.00804648150588612	0.993579905916833	0.99787872645886
CGGBP1	85.8233007088947	-0.0934585951171374	0.234120037841287	-0.399190927777375	0.689752527434147	0.957682408649502
ZNF654	127.715985703044	-0.0947315674218459	0.195413823894444	-0.484774134879101	0.627836572091275	0.948941564237084
C3orf38	33.6314781458021	0.125732905545288	0.207929740030646	0.604689379820109	0.545385405974789	0.929621869239944
PROS1	54.7862506212294	0.22838087179797	0.372718724563392	0.612743220951669	0.540046139305132	0.928915992369804
ARL13B	45.9880482556556	0.442764738208793	0.169587175249014	2.61083857053847	0.00903205175437923	0.268005114145675
DHFR2	4.17591182154541	-0.439409522736781	0.613083436581311	-0.716720590572509	0.473546518233918	0.905521619220665
NSUN3	48.9460855073402	-0.0393648426192936	0.184878466198115	-0.212922810475452	0.83138717013392	0.9762954099682
MTRNR2L12	1608.40370108183	1.78307691070931	0.716336783432403	2.48916005983318	0.0128045304709506	0.318358510468626
EPHA6	3.30474991674812	2.56198817312888	1.45613447208436	1.75944476437095	0.0785019942960438	0.616625089909956
ARL6	10.1448955749819	0.157780159689887	0.313438281010452	0.503385097637851	0.614693546987004	0.946458425212607
CRYBG3	79.5411078427834	-0.352963694584187	0.170996572051915	-2.06415655208004	0.0390028754748099	0.494383843560036
RIOX2	14.4154112296195	0.245725624926112	0.268145330888586	0.916389720871966	0.359462524736511	0.864762587683177
CLDND1	11.0004852150965	5.14767383162067	1.29834850944706	3.96478587541412	7.34618599786208e-05	0.0229487683562482
AC021660.3	3.35618760791302	0.964490070059419	1.23656016216615	0.779978281339642	0.435403659101716	0.887436356743281
CPOX	5.05512297477092	0.0847525105268442	0.370265333599471	0.228896693360238	0.818949210665606	0.975463896264379
ST3GAL6-AS1	4.21612268375303	0.975700553043571	0.637118618731398	1.53142684008567	0.125663934855688	0.702840033900284
ST3GAL6	277.513047240951	-0.168406943349932	0.175319516076701	-0.960571573082912	0.336767627593922	0.849176959014882
DCBLD2	35.7777741607785	0.20599155448607	0.250187786326932	0.823347764134623	0.410310258870421	0.878658049759631
CMSS1	206.355760091847	-0.158703674179921	0.239515317445909	-0.662603443789193	0.507584564012358	0.916816118441726
FILIP1L	48.0967823253355	-0.707302590702866	0.42626290135623	-1.65931069406336	0.0970532014507031	0.662963948896323
TBC1D23	61.2617179845898	-0.111131847953235	0.150140939200188	-0.740183513871987	0.459188649606336	0.900075567736414
NIT2	10.2127827703133	-0.44009442806543	0.327601848270239	-1.3433820058988	0.179148310407587	0.757806109397033
TOMM70	30.4441858078477	0.371403919511083	0.176362890411096	2.10590741989629	0.0352123950291945	0.472060217671106
TFG	65.8547878186583	-0.107695891425138	0.160914843333841	-0.669272574200676	0.503321618405202	0.915983980411147
IMPG2	6.16010194961925	-0.343989998403447	0.649013194210448	-0.530020038840544	0.596098037225154	0.942296126969554
SENP7	145.00143724373	-0.0879318858649524	0.102659375023036	-0.856540241407287	0.391699023956914	0.871826702337017
TRMT10C	13.4293913507704	0.170678003581853	0.29169860030525	0.58511766392861	0.558468602417709	0.932090938202504
PCNP	66.3082142535306	-0.262692601635374	0.171092229169399	-1.53538593138138	0.124689057411194	0.702013934098063
ZBTB11	43.8063366597264	-0.0274024287859248	0.184808022994988	-0.148275103763584	0.882125662478398	0.982447091576771
ZBTB11-AS1	2.9407822572863	-0.297188900848903	0.429204395223022	-0.692418120961875	0.488674789181138	0.911444277219526
RPL24	30.9412828842388	0.409368442053547	0.551735082972994	0.741965582191524	0.458108188919757	0.90001553054475
CEP97	14.0336177908199	0.150996501152665	0.54755093044091	0.275767043316093	0.782726998138557	0.971000646331149
NXPE3	17.2151120678701	0.0459790729409658	0.486760110129812	0.0944594102600229	0.924744224150343	0.987490062685382
NFKBIZ	50.5935169614267	1.00829703277374	0.406184403680811	2.48236274863493	0.0130514336171806	0.320773012159346
ZPLD1	4.07449632213191	-0.845273137417112	0.563053012166366	-1.50123188963131	0.133295594494999	0.708141850509208
ALCAM	623.990883941131	0.332471049250848	0.251681012942252	1.32100171309758	0.186500793015557	0.766592476554318
CBLB	120.928017762064	0.275217058809899	0.219705403718757	1.25266404080895	0.210327997802042	0.78163236633585
DUBR	2.83329430494683	0.623244086040179	1.02360147583285	0.608873766553605	0.542608113837553	0.928915992369804
AC063944.1	3.23400624667626	-0.0993573533672048	0.714226127022829	-0.139111899730362	0.889361725034904	0.983335545957052
BBX	338.962275671715	-0.0563345883593321	0.230678068839467	-0.244213022255429	0.807065842055904	0.974409164546494
CD47	66.2260005937369	-0.25110141788035	0.341944256234195	-0.734334363868864	0.462744979119238	0.900251972413461
IFT57	5.71128590380454	-0.0876333189414359	0.49913168232414	-0.17557154162882	0.860630561506462	0.979679115440106
CIP2A	8.02730268803017	0.309158742488065	0.340001211383852	0.909287179388998	0.363198556245575	0.866427101581918
DZIP3	30.8851759715618	-0.151677819484836	0.332936693071772	-0.455575557279108	0.648695223130749	0.951334442188031
MORC1	29.8275300318322	-0.965379968734427	0.746786992548132	-1.29271127961191	0.196110935108358	0.774287563769375
NECTIN3	56.3541321065174	-0.0323767124143247	0.411009665443774	-0.0787736034853756	0.93721270015402	0.989811470570987
CD96	7.54693755051673	0.658425458642379	0.685010644409766	0.961190112906502	0.336456586752628	0.849176959014882
ABHD10	16.9811212821846	0.202690188056701	0.262877853461424	0.771043225542942	0.440681310830513	0.890400099245497
ATG3	33.4746343253756	0.163212428494305	0.228589004053976	0.713999473289476	0.475227505149798	0.906421640781047
SLC35A5	14.5737057224578	0.143826588089266	0.23493659140818	0.612193218719944	0.540409927681594	0.928915992369804
GTPBP8	9.55930871823186	-0.0677793623050969	0.275835606301532	-0.245723759937661	0.805896078236751	0.974409164546494
NEPRO	26.2732889393803	-0.234310369973778	0.157289259774744	-1.48967812747887	0.136308888379547	0.709981391771141
AC078785.1	16.1825703260872	-0.294967438910363	0.404252382159488	-0.729661597378022	0.465597060383267	0.901620334460824
CFAP44	17.2651269355322	0.679095517850103	0.343111661773179	1.97922598824121	0.0477905681781498	0.521583629563842
SIDT1	4.39258819474674	0.981792884377348	0.625749066979939	1.56898817143394	0.116650695221471	0.693182521206545
USF3	72.2176312850144	0.0503747383158907	0.265209545420744	0.189943156970362	0.849353673647786	0.979325453284159
NAA50	88.2089504641675	0.0901327644472408	0.229755346469448	0.392298877185111	0.694837393161835	0.957682408649502
ATP6V1A	81.4820947685858	0.289212335962465	0.171448632352927	1.6868745582474	0.0916274750962576	0.649947860868664
CCDC191	22.0238056842696	-0.0602324396541838	0.338500922142363	-0.177938775684788	0.858771058155038	0.979679115440106
QTRT2	29.2376574121845	-0.0344457259143107	0.1950215839167	-0.176625198208951	0.85980279995193	0.979679115440106
ZBTB20	952.953218839639	-0.290975350742399	0.199225669303908	-1.46053142528803	0.144144077336035	0.721268903959732
ZBTB20-AS5	8.29483400700694	-0.731796581393449	0.618607746238341	-1.18297351729491	0.236819643178994	0.799560642201498
LSAMP	3.26294935106441	2.13772955781708	1.38601754055787	1.54235389903987	0.122987617829939	0.700647870089609
AC092691.1	5.17060085740902	5.19807664393716	2.42340047293101	2.14495156784808	0.0319567195348296	0.458344528333816
AC068633.1	2.98947353609574	0.586965528324695	0.831933866989505	0.705543495240469	0.480472074027557	0.908310152037838
IGSF11	17.1315901013395	1.10262500790873	1.03131210291647	1.06914774372433	0.285003101116205	0.824372113617062
B4GALT4	27.4119653097663	-0.384014274504666	0.217990983322539	-1.7616062309168	0.0781358504534217	0.616233973280434
B4GALT4-AS1	4.13369736897091	0.0781772691117052	0.379796473101125	0.205839902812604	0.836915970625272	0.977342670989245
ARHGAP31	247.840197282986	0.0184432876586147	0.254617037482833	0.0724354027560241	0.942255411455861	0.990056751211799
ARHGAP31-AS1	2.88244402489259	-0.113139725749273	0.603152827744396	-0.187580527761729	0.851205491865579	0.979325453284159
TMEM39A	37.815015633554	0.242579815736699	0.250149540281669	0.969739202652755	0.332176504390972	0.847015262110748
POGLUT1	29.2526030091776	0.260396336680509	0.184725862798226	1.40963659736665	0.158647014842714	0.732234582380354
TIMMDC1	31.8123918616077	-0.0270999577531399	0.151765308680779	-0.178564903855212	0.858279354175616	0.979679115440106
ADPRH	7.9741902096534	0.132363189549031	0.296948349607676	0.44574482304383	0.655781582776471	0.953584537864516
COX17	15.1406368873082	-0.0453669721551273	0.22354774837422	-0.202940859324526	0.839181257595882	0.977772368740834
GSK3B	309.1926411506	-0.11492581939511	0.0777779072497577	-1.47761521824011	0.139510798671587	0.71715527567054
AC092910.3	9.14027112987423	0.462638300973284	0.501975081467386	0.921635989621016	0.356718479310134	0.863513567001359
LRRC58	42.8020750647583	0.0493796206042019	0.244202322998056	0.202207825044297	0.839754255988581	0.977799332217268
NDUFB4	18.6733666886875	-0.317362094388601	0.450034692723928	-0.705194731694354	0.480689059417968	0.908310152037838
RABL3	17.2589722701704	-0.0189013281610385	0.252387787750606	-0.0748900266906561	0.940302211821585	0.989811470570987
GTF2E1	13.6742670788148	0.083981113792318	0.236714213810269	0.35477850037189	0.722755536225654	0.959519960511362
POLQ	4.1220476665291	-0.0217906912261691	0.696984092262202	-0.0312642590671518	0.975058793598111	0.994523339468743
HCLS1	267.422040626748	0.0162939342930128	0.241701389726705	0.0674134903048614	0.946252529910141	0.990522545024028
GOLGB1	202.05818689563	-0.0226521694642393	0.257702541313972	-0.0879004504524501	0.929955798582446	0.988044286042635
IQCB1	119.879183551281	-0.324301755609065	0.0995670676057848	-3.25711867796559	0.00112549365822193	0.090823268722348
EAF2	56.6802461846343	-0.15346537404014	0.291160587910606	-0.527081550224297	0.598136958314026	0.942884696872129
SLC15A2	102.357017730953	-0.346082239524156	0.391900190056131	-0.883087705251144	0.377188886441765	0.867886784420318
CD86	357.388508502502	-0.174316697739011	0.183111286317609	-0.951971346193572	0.341111513931251	0.851150646879302
CCDC58	9.73174459896968	0.556259103873787	0.276678763831798	2.01048716630798	0.0443796531674261	0.510137008221387
FAM162A	50.3666334001383	-0.446800507619516	0.593879892692569	-0.752341530867099	0.45184569843063	0.896968336252249
WDR5B	4.19504225035257	-0.104925412849244	0.287845107015926	-0.364520397574236	0.715469444959539	0.958948336775399
AC083798.2	17.5372596903879	-0.385295367200811	0.300416942686711	-1.2825354114685	0.199654891029564	0.778202765627472
KPNA1	115.265622594517	-0.216975674006699	0.125583753189372	-1.72773681703488	0.0840354196398073	0.628779156313415
PARP9	119.066925861588	0.341788671004015	0.331523578601568	1.03096338560819	0.302557990223869	0.836777209124445
DTX3L	34.1510622625024	0.458103127055473	0.268986788854506	1.70306924368415	0.0885551108733364	0.641523676507744
PARP15	13.9126098657507	0.160014489231921	0.496776581506694	0.322105540375124	0.747372741172895	0.964954644046617
PARP14	333.059451963976	-0.114502834842397	0.357570813819421	-0.320224219698822	0.748798364431581	0.965093971985749
HSPBAP1	124.845007927129	-0.208661951249696	0.150230094533816	-1.38894907772775	0.164848235235475	0.738999840112643
SLC49A4	96.2756167156382	-0.279250062483082	0.220085831818406	-1.26882344118132	0.204504042609155	0.779329053412354
LINC02035	8.17851330869869	-0.229789060002473	0.264133019653916	-0.869974758565048	0.384314198521908	0.868589422034339
PDIA5	19.8067511815166	-0.293223462866629	0.344806173683111	-0.850400849075608	0.395102264244378	0.873636458299731
SEC22A	96.2022986793389	-0.282406724583959	0.15519060301735	-1.8197411382723	0.0687984353377735	0.582399444683545
HACD2	48.4758430817613	0.0983414641344491	0.163327975488519	0.602110347846453	0.547100686944268	0.93038656462674
MYLK-AS1	12.2462936917095	-0.120284162631117	0.38256569148344	-0.31441440073913	0.753206320125411	0.966349448879722
CCDC14	61.1046180526698	0.081278917793398	0.168012967359117	0.483765741841043	0.628552130493246	0.949257772924437
UMPS	16.3854769817867	-0.113880523402794	0.222985196214971	-0.510708896087461	0.609554910518468	0.946458425212607
ITGB5	120.723674795909	0.046436180943324	0.315347848033233	0.147253838048803	0.882931667094177	0.982493670875543
ITGB5-AS1	5.89881999886128	-0.342190148104147	0.594587190356852	-0.575508779290681	0.564947254856884	0.933679346825614
HEG1	51.8714301895191	0.0365879565718152	0.294086042346877	0.12441242120787	0.900988739056186	0.984872343892462
SLC12A8	11.4544934630275	0.160373524748364	0.586990014071035	0.273213378258521	0.784689196706563	0.971043404001706
ZNF148	336.553016949928	-0.161012214487465	0.108896621624062	-1.47857860130243	0.139252975345247	0.716573767867387
SNX4	58.9009973440921	0.0804620884713869	0.188657739195132	0.426497682070512	0.669745236667451	0.95652719909041
OSBPL11	121.408854501043	-0.34587223502269	0.222371057599245	-1.55538332531573	0.119854802980365	0.696723449338488
AC092902.2	9.45034682753434	0.0997467785845366	0.333670469870516	0.298937987000301	0.764987362166326	0.969231193453982
AC092903.2	3.98821646572254	-0.442103719497514	0.450389492880489	-0.98160309351361	0.326295422874012	0.84542667189911
SLC41A3	11.3186860210262	0.147533392441264	0.306512184301558	0.481329617540148	0.630282250373847	0.949628888609232
CFAP100	2.69421494081768	0.303997018077641	0.809991890435579	0.37530871810848	0.7074308831454	0.958900907319856
ZXDC	121.916549965268	-0.119397539883319	0.141025147342843	-0.846640064789679	0.397195775162595	0.874807838109701
TXNRD3	17.3757590348839	-0.130707945895933	0.281429425637216	-0.464443068097739	0.642330339761259	0.950195703232282
CHCHD6	51.0576372624594	0.33658082991521	0.24020108844711	1.40124606466687	0.161140503635405	0.736576577645348
PLXNA1	32.8103595578428	0.880511122935871	0.349881730721757	2.51659645423469	0.0118494461401033	0.309730012576414
TPRA1	17.0773578334876	0.153210084424707	0.215993790166024	0.70932633899772	0.47812198711381	0.907359405019477
ABTB1	15.8412978778707	-0.169862164852193	0.263886383963134	-0.643694313822284	0.519773677890626	0.922805078529526
MGLL	93.3891915336526	-0.0150107569276744	0.423409661109838	-0.0354520888548652	0.971719249891523	0.99443783125558
KBTBD12	137.038086987421	-0.845675789768692	0.530615351948838	-1.59376427135533	0.110988842755382	0.688399563201421
SEC61A1	56.65521302538	0.535941103022374	0.17678572779646	3.0315858056111	0.0024327276637688	0.140745583697559
RUVBL1	27.3098111656082	0.0738607249000975	0.272745659962959	0.270804400371131	0.786541475293713	0.971383746088297
EEFSEC	96.1905279100245	-0.0459427506575238	0.125304952111301	-0.36664752576351	0.713881952868811	0.958948336775399
RPN1	39.3192875314882	0.0682332999289322	0.278533543612044	0.24497336674096	0.806477053394366	0.974409164546494
RAB7A	259.495994980778	-0.0688014496816547	0.103493354793675	-0.664790988936607	0.50618418697026	0.916305194462195
ACAD9	30.5306525725546	0.351626762320442	0.144084297520056	2.44042389332187	0.014670036712273	0.341625145837806
KIAA1257	3.60667996648241	-0.275682479525519	0.614340643572807	-0.448745305083901	0.653615398483597	0.952924776253365
CNBP	82.4184537222295	0.269350114453616	0.218947681253584	1.23020309195079	0.218621062337463	0.786768507050824
COPG1	23.3280502927847	-0.001709043604539	0.178585446838317	-0.00956989292686481	0.992364446732918	0.997660782827435
HMCES	11.8511108955097	-0.218106085624652	0.286472052162883	-0.761352055036211	0.446446816325681	0.893617553888765
H1FX	34.2523469837549	0.025465520224736	0.375417381498876	0.0678325551232162	0.94591892819587	0.990461873146886
MBD4	88.2492534265103	0.415613913205589	0.275928427814832	1.50623810854493	0.132006059850034	0.708141850509208
IFT122	36.7763457915992	0.144330065310849	0.270475137587827	0.533616755307069	0.593606713480241	0.940993382367877
PLXND1	114.058932259181	1.16838719191429	0.233608101281482	5.00148404744945	5.68906752074102e-07	0.0010409368115093
TMCC1	286.515763572072	0.228191891285854	0.159424864312178	1.4313444284263	0.152331526675162	0.726152934048968
TMCC1-AS1	9.37109539214847	0.487593674148652	0.329311010294449	1.4806479555988	0.138700409260774	0.715063157639781
ALG1L2	3.5728995571758	-0.00935240615913438	0.441400642205078	-0.0211880211873122	0.983095669846614	0.996635217618762
LINC02021	3.54502871075531	0.167965707136264	0.461296821735859	0.36411633295935	0.715771140845182	0.958948336775399
COL6A6	2.77489024825499	-0.302213692022386	0.639204884080761	-0.472796281050009	0.636358527585703	0.950195703232282
PIK3R4	31.9415129599472	0.0189404457525713	0.153050146886872	0.123753202057174	0.901510686232024	0.985032321213083
ATP2C1	658.373401369442	0.129175695613135	0.422620000224469	0.305654478123434	0.759867736638673	0.967848440488204
AC055733.2	6.86881613665311	-0.237308003887088	0.74325360458749	-0.319282681472895	0.74951216415814	0.965187190683436
ASTE1	6.56244281371873	-0.164452800542174	0.334692338909332	-0.491355138507439	0.623175287895508	0.947964610280861
NEK11	41.1792520881681	0.310277533576747	0.28123208616658	1.10327928013506	0.269905901701249	0.81841421637549
NUDT16	18.8332606416345	0.385305516682251	0.298531979435693	1.29066747693357	0.196819006871108	0.775049213571981
MRPL3	47.4027758910873	0.0981964973384165	0.223422146836943	0.439511027570968	0.660291293353074	0.955193667417634
CPNE4	18.0841717476142	-0.982967147292321	0.859034765029358	-1.1442693442782	0.252511952605605	0.810153664726507
ACPP	25.0707462831773	-0.517874621089589	0.491116173457521	-1.05448496522459	0.291660940476583	0.830763388745114
DNAJC13	155.922354507471	-0.0244167435867459	0.160203035819862	-0.152411241533531	0.878862591197852	0.982439783616372
NPHP3-ACAD11	4.27986030602359	0.2742776161529	0.381852347595381	0.718281864391024	0.47258351005037	0.904760776790005
UBA5	21.787304898412	-0.141935573263877	0.207481192291069	-0.68408886461747	0.493919052975172	0.912860670003885
CDV3	57.6466755878055	-0.00280328235696264	0.203484910685575	-0.0137763647806509	0.989008398918043	0.997660782827435
TOPBP1	46.3789513600834	0.0337481862119933	0.122224518503753	0.276116335945778	0.782458713960134	0.971000646331149
SRPRB	13.1343327827856	0.364847877816822	0.308319070083485	1.18334515512787	0.236672383808821	0.799560642201498
RYK	106.296948798418	-0.0647655710840167	0.142308405849135	-0.455107136486909	0.649032164113481	0.951334442188031
ANAPC13	3.13303290384883	-0.0482108821345089	0.648961763457102	-0.0742892491503404	0.940780231328998	0.989892919429876
CEP63	74.6002801708186	-0.159213868375626	0.198542457839101	-0.80191345523008	0.422603022296916	0.881260095991356
EPHB1	21.0042733879643	0.358114213756958	0.670410639814815	0.534171435369639	0.593222929950362	0.940993382367877
AC092969.1	7.48778964972038	0.262029340502175	0.768779978206937	0.340837883308719	0.733225629465291	0.962292223087876
PPP2R3A	20.2260647963651	-0.255774583631266	0.369469449861666	-0.692275325407911	0.488764442531334	0.911444277219526
MSL2	70.2974085032971	-0.114163315302429	0.16814206159128	-0.678969403741089	0.497157248435987	0.913833243106791
PCCB	26.7556807588386	-0.161652086912277	0.190203470484788	-0.8498903122023	0.395386072188126	0.87394977223301
STAG1	707.657568088988	-0.1204131755079	0.0790589139160421	-1.52308157984278	0.127738296666237	0.706685597860027
SLC35G2	32.5849867494089	-0.542139249562375	0.540966806831126	-1.00216730992816	0.316262793347586	0.843718778836883
AC096992.2	8.08537487048744	0.285500537524124	0.492433508977932	0.579774796635373	0.562066495830295	0.932868689723263
NCK1-DT	53.6804683083864	-0.188861117396449	0.38141224237299	-0.495162704325987	0.620485274695485	0.947897828995678
NCK1	116.191593270622	-0.218780803835981	0.184540483048499	-1.18554368245846	0.235802554097906	0.799560642201498
IL20RB	9.18943970022116	0.407307528527328	0.462150762244913	0.881330426782848	0.378139002142241	0.867886784420318
DZIP1L	21.1054537478838	0.607605850153481	0.383942379491882	1.58254436761475	0.113525352148827	0.691827317830724
DBR1	10.0578878131248	0.109926267883709	0.240644321521467	0.456799758202075	0.647814979598199	0.951334442188031
ARMC8	119.076135197436	-0.0487497794604086	0.0959398201111315	-0.508128735325327	0.611363064427372	0.946458425212607
NME9	5.79002739419519	-1.11466885618289	0.803452543961075	-1.38734871718433	0.165335454515142	0.740684330685531
MRAS	22.9375924294811	0.323625447837609	0.510110433693473	0.634422325954768	0.525805243161347	0.924941696090224
CEP70	27.6571721185073	-0.00975762068179414	0.200898964982683	-0.0485697907036764	0.961262145066486	0.992722496353342
FAIM	4.10088944482175	-0.277595274706078	0.506231778289938	-0.54835608235382	0.583447425868597	0.937234445256133
PIK3CB	122.149303124209	0.247937910738815	0.167159692333427	1.48323981264732	0.138010706964898	0.714377640916191
MRPS22	10.2689587683966	-0.291931282949348	0.229802124023092	-1.27035937631287	0.203956646758944	0.779329053412354
COPB2	45.2956551615222	-0.0368237092449307	0.192701613085283	-0.191091857796924	0.848453626632852	0.979325453284159
AC097103.2	58.3393898878671	-0.101759240466557	0.225700313804738	-0.450859986639599	0.652090463881767	0.952924776253365
NMNAT3	24.981347045914	-0.246352561408222	0.276177097177576	-0.892009380668603	0.37238790438875	0.867886784420318
SLC25A36	96.188401002341	-0.364655027275205	0.227802881406301	-1.60074808985765	0.109432725193015	0.685605188566263
ZBTB38	97.9960144913081	0.120671417551278	0.191414970871397	0.630417866491496	0.528421224403965	0.924971852147873
RASA2	196.487434949869	0.475805445655371	0.235573650497272	2.01977362345489	0.0434068742993175	0.509436994602202
AC112504.2	2.9961666605082	0.282047299779295	0.434827916559341	0.648641195834547	0.516570321438633	0.920957875010506
ATP1B3	313.559247659784	0.321931278453514	0.638494567256547	0.504203629855103	0.614118289926051	0.946458425212607
TFDP2	94.7516155469352	-0.203693726899281	0.231232043686596	-0.880906139355673	0.378368624273694	0.867886784420318
GK5	28.9451314236152	0.258437538412317	0.247446423398338	1.04441816075994	0.296291964930264	0.833371774542037
XRN1	199.768194011349	-0.0748360666226752	0.128694196864346	-0.581503039344953	0.56090147041117	0.932602616695393
ATR	172.7743270204	0.0237443006358387	0.175466420142682	0.13532105240724	0.892358040757324	0.983982196824604
PLS1	19.9700684900581	-0.226713532877108	0.357964122075042	-0.63334149680392	0.526510660245975	0.924941696090224
TRPC1	57.986355241291	-0.373630874744335	0.300778286859131	-1.24221358744331	0.214157767775054	0.782800425132105
U2SURP	139.117699555401	-0.202021449385253	0.1159454276848	-1.74238392508631	0.0814412868228035	0.625062412972074
SLC9A9	1058.17873969937	-0.060471185935319	0.305566160829692	-0.19789883071844	0.843124219037182	0.979325453284159
DIPK2A	45.014772923223	-0.454309834943151	0.20620186904522	-2.20322850150074	0.027578647418809	0.434300900988252
PLOD2	3.75669569967311	0.64149876459325	1.13546366876388	0.564966350082881	0.57209665225985	0.933744688234439
PLSCR2	6.62098830285952	0.427583898449502	0.770432905752246	0.554991739393597	0.578900310675843	0.935045003791757
PLSCR1	241.940712635487	0.648010217652396	0.486303664554364	1.3325217654821	0.182688794114206	0.76155080878053
GYG1	14.1836727986434	0.301442794332297	0.295629161677015	1.01966528816813	0.307887229583395	0.839849438097351
HLTF	40.3035465220349	-0.257877964629507	0.247036146491082	-1.04388757796145	0.296537406045822	0.833371774542037
HPS3	185.093942896711	-0.105332419176029	0.244487334758651	-0.43082975762327	0.666592160661031	0.95626894254861
CP	3.84868893145322	0.628172813401302	0.791594521728435	0.793553765417295	0.427455257448079	0.883197398468895
WWTR1	9.39649012268526	0.522139026626244	0.625505726781957	0.834746996342457	0.403860174715393	0.877958355243423
COMMD2	18.4195645430593	-0.206425275947562	0.309559869370455	-0.666834743041351	0.50487769778499	0.915983980411147
ANKUB1	87.2540213319697	-0.666379222508649	0.678730914741625	-0.981801783350803	0.326197509435266	0.84542667189911
RNF13	390.41154005411	0.118240222665182	0.170820344672969	0.692190516835387	0.488817693290835	0.911444277219526
AC117386.2	2.93923059398221	0.414684360675829	1.16223171969243	0.356800071491396	0.721241482740156	0.959519960511362
TSC22D2	197.881072507323	-0.63016262088962	0.184890975614125	-3.40829301590573	0.000653706577540364	0.0715613149157006
SERP1	70.2228467918702	0.254770583108891	0.338363577827137	0.752949193719213	0.451480445041833	0.896789291209671
EIF2A	37.6401016094826	0.144935744116125	0.247478779400696	0.585649179566452	0.558111292192065	0.932038527560992
SELENOT	54.478549797527	0.429806656297453	0.193157161521186	2.22516552279275	0.02607012842142	0.425335312062026
SIAH2	21.1720883086336	0.318478506152079	0.327681606153624	0.971914505334696	0.331093082917198	0.846933541941653
MED12L	53.7939733742868	-1.25071200966119	0.87310925094371	-1.43248053815642	0.152006343964187	0.72510139794909
P2RY14	8.74639362127821	0.898696240431225	0.872152923669503	1.03043424615266	0.302806204066104	0.836777209124445
P2RY13	65.2253338410745	-0.906042408758912	0.624089745122325	-1.45178224100017	0.14656216336775	0.721316373922064
P2RY12	415.317981499967	-0.829738393456984	0.680600001562944	-1.21912781597349	0.222795683853207	0.787202498993619
IGSF10	14.9637971934819	-1.4745046163724	0.520224055730465	-2.83436453991347	0.00459169200137462	0.189590181110894
AADACL2-AS1	5.07062867013241	-0.10991729856176	0.706416541383231	-0.155598421218352	0.876349569470529	0.982439783616372
SUCNR1	5.44538958647784	-2.38144150393249	0.935567228942846	-2.54545203194368	0.0109136357171949	0.295521873712119
AC108718.1	7.49736632988449	-0.452177318363957	0.561553070799065	-0.805226330114318	0.420689084953323	0.880854133703248
MBNL1	1267.77532051302	-0.295528574242515	0.13946424828175	-2.11902747753301	0.0340881448602719	0.467048105601013
AC026347.1	5.21591130748777	-0.751488994693445	0.574607794133387	-1.30782944882749	0.190931163342038	0.7700964588828
RAP2B	41.9541348978053	0.676674531390773	0.390554342903021	1.73260019684072	0.0831667542585529	0.627370274308542
DHX36	126.552742036958	-0.0404283325811053	0.129256885485447	-0.312775079093616	0.754451550112479	0.966992137468978
PLCH1	2.98877884366308	-0.884973332864231	1.02337565380794	-0.864759025262404	0.387171065027311	0.869582510058931
GMPS	52.1223180445718	-0.0266007894715599	0.130749532523065	-0.203448448023073	0.838784535480428	0.977716812016138
KCNAB1	12.51181944372	0.519449198993355	1.07835446096195	0.481705429706273	0.630015218363421	0.949617669837794
SSR3	40.8113177521983	0.331534171446423	0.234129627020253	1.41602827316572	0.156767226690978	0.730667627168137
TIPARP	27.7834353566333	-0.12970306874304	0.28996709870009	-0.447302708909024	0.654656511357569	0.95314773189357
LINC00886	29.6558461243255	-0.0515893640534987	0.337742025985974	-0.152747837355725	0.878597134626374	0.982439783616372
LEKR1	12.4187185965564	-0.448025479725514	0.46120439761078	-0.971424995178845	0.331336686636592	0.846933541941653
CCNL1	161.621613360359	-0.167693680767202	0.237200734192591	-0.70696948446646	0.479585441565532	0.907359405019477
SHOX2	18.6995293640641	5.33830809026192	1.28283215019851	4.1613457297869	3.16377689873859e-05	0.0144239405585131
RSRC1	293.815589421792	-0.053198889898324	0.107870754529132	-0.493172501949605	0.6218907057314	0.947964610280861
MLF1	18.1690241418823	0.121567147174143	0.332257209694191	0.365882646417313	0.714452646018204	0.958948336775399
GFM1	37.3613676243023	0.12357573234029	0.23138311654999	0.534074111295808	0.593290260324262	0.940993382367877
LXN	8.49715313852101	0.35435947729125	0.472553565881364	0.749882135859732	0.453325694500292	0.898001028898034
RARRES1	9.98632001103339	0.284095477900177	0.49246184459562	0.576888303160744	0.564014912659516	0.933679346825614
MFSD1	201.66148224471	0.439335191649847	0.293782114090471	1.49544567411804	0.134798167965037	0.709860425639566
IQCJ-SCHIP1	48.1583971784255	1.96765853835195	1.09265762865471	1.80080062294953	0.0717343106706728	0.592221151576804
IL12A-AS1	3.09647466861365	0.617546664079371	0.762372470789651	0.810032743495745	0.417921357068252	0.88041221768219
SMC4	35.0578299060858	-0.202445606980145	0.227755214392288	-0.888873642345902	0.374070992345594	0.867886784420318
KPNA4	123.512934862616	-0.0960339230754317	0.119002582592	-0.806990243267945	0.419672104353747	0.88041221768219
PPM1L	161.866119320548	0.160484796848826	0.254226100804854	0.631267978939798	0.527865320266079	0.924941696090224
B3GALNT1	12.5708146596719	0.357991682495135	0.443730710100501	0.806776890456947	0.419795035607498	0.88041221768219
NMD3	48.3901786754709	0.02957508414187	0.375667720639517	0.078726711178493	0.93724999896628	0.989811470570987
LINC01322	12.033748804799	-0.849444025526348	0.931515930204335	-0.911894255356445	0.361824385924673	0.866427101581918
WDR49	3.16155655636529	0.62509026361296	1.23710191689759	0.5052859874153	0.613357983292459	0.946458425212607
PDCD10	53.2360284156244	0.0882085741640354	0.132535478771201	0.665546878329177	0.505700770355503	0.916126657243746
GOLIM4	121.970066453461	0.90715731300574	0.31881748852132	2.8453812782139	0.00443582916551095	0.188743549720455
MECOM	23.2397812169234	0.306033915469606	0.525586139705442	0.582271662721393	0.56038370965318	0.932250234217162
MYNN	12.8090606776872	-0.312173357810892	0.193262172873546	-1.61528432165125	0.106249137308584	0.678897754752405
SEC62	90.2278933838198	-0.0982463235153705	0.17965818296789	-0.546851370154009	0.584480847543855	0.937234445256133
GPR160	35.2374759097286	-0.752793395855041	0.404269982094211	-1.86210559575905	0.0625882074268918	0.570149189703862
PHC3	244.157293295456	-0.0958294269239138	0.097970469997848	-0.978146036515072	0.328002101562846	0.845824366896638
PRKCI	40.7848908372403	0.018575482433782	0.147873614380262	0.125617288193244	0.900034877363121	0.984788825427633
SKIL	241.061779188328	-0.454712246867442	0.187818052787716	-2.421025242879	0.0154768025166752	0.352150458400864
RPL22L1	10.0825835544631	0.01354187497104	0.458991650641052	0.0295035322584337	0.976463001834396	0.994817567146733
TNIK	39.9061326270676	0.0873997949805907	0.662887873473289	0.131847026440004	0.895105289484931	0.984641436570678
PLD1	183.832435885559	-0.204378552144822	0.296108947528679	-0.690214037267574	0.490059597103001	0.911471126033655
FNDC3B	429.3481527003	0.702888861398598	0.211999469567883	3.31552179272567	0.00091472208669303	0.0855866812558468
TNFSF10	23.2639339736805	-0.0750287208424556	0.503836431075592	-0.148914838655641	0.881620832216704	0.982439783616372
NCEH1	97.0111480407939	0.755816320881426	0.333448297595033	2.26666720547889	0.0234105632211644	0.415636877084773
ECT2	10.9536019186578	-0.114456040886895	0.331257598719295	-0.345519744541419	0.729703669219574	0.962292223087876
NAALADL2	392.755171933325	-0.427108839058551	0.360127856564524	-1.18599222824082	0.235625368708196	0.799560642201498
TBL1XR1	415.564893824619	-0.017619655242841	0.160358846931492	-0.10987641517757	0.912507387235223	0.985876770881223
LINC00578	33.8814385772184	0.562895146548068	0.661384347362736	0.851086284083692	0.394721423985599	0.873613572550137
KCNMB2-AS1	78.0482746897754	-0.60099743807013	0.413855620631647	-1.45219107367168	0.146448483992878	0.721316373922064
ZMAT3	152.20667424288	-0.452368980061084	0.269667791783045	-1.6775046699868	0.0934438370295963	0.653290755827003
AC076966.1	4.14068026439491	0.124781868459496	0.681986576093225	0.182968217899994	0.854822956057505	0.979679115440106
PIK3CA	147.68430869994	-0.28131898966791	0.24233443334795	-1.16087089144275	0.245694408030038	0.805994359123419
KCNMB3	15.0175279425676	0.102245862579684	0.366131844694825	0.27925968216424	0.780045544868687	0.971000646331149
ZNF639	11.438097141564	0.176626520660753	0.250764758620609	0.704351447278037	0.48121393453691	0.908652229625349
MFN1	45.4640167397354	-0.17069082214615	0.188745001650549	-0.904346184818048	0.365811864267677	0.867707110210636
GNB4	415.26337759186	-0.201928252808364	0.185793110489617	-1.08684467511323	0.277105460133363	0.822084413732803
AC007620.2	2.82745748106369	-0.596122353570421	0.524341886888646	-1.13689630463762	0.255581637127424	0.810153664726507
ACTL6A	18.8937922640512	0.265274618108893	0.194520365482043	1.36373699201887	0.172650357086108	0.74858015354058
MRPL47	8.32282426935155	-0.403823668531923	0.328783094939544	-1.22823732347363	0.219357891526769	0.786768507050824
NDUFB5	13.7695192027161	-0.188801717027827	0.420115277659753	-0.449404549340706	0.653139850113623	0.952924776253365
USP13	29.7239287451028	-0.153222013229262	0.175038702032875	-0.875360771359494	0.381377637386159	0.867886784420318
TTC14	168.853738112419	-0.246785352599716	0.216608354042325	-1.13931594970476	0.254571398261329	0.810153664726507
CCDC39	2.72452869946067	-0.189897645305409	0.679495401896317	-0.279468624475527	0.779885213188306	0.971000646331149
FXR1	215.727283059251	0.262734215905007	0.378335850190127	0.694447052197073	0.487401894795077	0.911444277219526
DNAJC19	10.4204565899415	0.392295040353612	0.310374981746307	1.26393898807947	0.206251926553714	0.779329053412354
ATP11B	156.210926124483	-0.25959134676396	0.1507608213092	-1.72187538187761	0.0850920954106876	0.630705762743106
DCUN1D1	76.6826028174462	-0.0107291748353992	0.202839550516578	-0.0528948856772502	0.957815659331988	0.992722496353342
MCCC1	100.521119796681	-0.318371741231846	0.146499643529027	-2.17319123489038	0.0297659272082162	0.447467131083137
MCF2L2	101.816106725257	-1.27817576638931	0.775285418815884	-1.6486518840268	0.0992189728334174	0.667435191202947
B3GNT5	253.440927523233	-0.643811738463955	0.286809320488356	-2.24473785359459	0.0247849664447053	0.420631014947424
KLHL6	282.955387069804	0.304703723446575	0.412824749027214	0.738094613185338	0.460456956970755	0.900251972413461
KLHL6-AS1	3.48298570341558	-0.756153496879112	0.766526284901268	-0.986467798656777	0.323903609427231	0.84542667189911
KLHL24	167.970734230763	-0.180988590785687	0.328274581375909	-0.551332942158064	0.581405460247138	0.936722860112829
YEATS2	130.88333629225	-0.558916142185271	0.382675382293395	-1.46054898759271	0.144139254439803	0.721268903959732
ABCC5	112.640946643924	0.858307225627433	0.365541463634989	2.34804341234595	0.018872321542104	0.380526358244315
EIF2B5	16.8735400898206	0.408684404690865	0.21630560343304	1.88938427023865	0.0588403570515579	0.559070692222815
DVL3	19.7808849155002	0.144697566932511	0.190506609706574	0.759540926980854	0.44752904125639	0.893745804029819
AP2M1	28.7938888292131	0.661217559531641	0.464272306307062	1.42420202658894	0.154387998425474	0.728104318527258
ABCF3	7.10368769385787	0.230636435500274	0.307782875788624	0.749347847599774	0.453647575795837	0.898001028898034
ALG3	10.7833924517502	0.480575743195	0.266748568496358	1.80160570646722	0.071607462824267	0.591708634744008
PSMD2	19.1063596402876	0.108359341092213	0.267378190428451	0.405266192125005	0.685281854448487	0.957682408649502
EIF4G1	40.4680162299514	0.455996307211649	0.208221655529105	2.18995620821923	0.0285274129172614	0.43759928278715
FAM131A	18.8106193705774	-0.371611144956614	0.255431684988346	-1.45483574198545	0.145714740653591	0.721316373922064
POLR2H	17.9927298990157	0.0601825985542203	0.24252690684337	0.248148130603454	0.804019797082602	0.974409164546494
EPHB3	6.55307482304959	-0.202299941692101	0.441563264603921	-0.458144863734448	0.646848368847256	0.950968877911236
MAGEF1	12.2463008757862	-0.4682615577588	0.409241055644854	-1.14421940638616	0.252532656899768	0.810153664726507
VPS8	282.617614406986	0.108888089839259	0.128770251761747	0.845599727806116	0.39777607745258	0.875079146935316
C3orf70	17.9378638320426	-0.589518810709826	0.498419401060331	-1.18277661233831	0.236897691887284	0.799560642201498
EHHADH	10.6667625908159	-0.597016548117715	0.395266855116464	-1.51041388972978	0.130937846629995	0.707170538318356
MAP3K13	44.3261331255384	0.13549484103585	0.356354036262199	0.380225358065413	0.703778137275256	0.958709869030839
TMEM41A	17.0366269444795	0.184105368358154	0.238885309010789	0.770685184118371	0.440893555885072	0.89040754711069
SENP2	48.5765370334027	-0.154557562967454	0.128154384946944	-1.20602633324987	0.227807337045055	0.793841089493524
TRA2B	226.365834281282	-0.268625602892595	0.245360248326944	-1.09482120565288	0.273594974284534	0.820059622422761
ETV5	139.798029647871	0.0121337834675022	0.420698970177625	0.0288419614204882	0.976990634413845	0.994840909536772
DGKG	8.83510243459582	-1.49087607097835	0.959327636705041	-1.55408435443286	0.120164296666576	0.697112369252133
CRYGS	7.14474400447848	0.529414687090217	0.285188243343513	1.85636925591119	0.0634009437585774	0.571763304258927
TBCCD1	10.8157245816468	-0.0744152309664908	0.265665573780065	-0.280108671619216	0.779394131923195	0.971000646331149
DNAJB11	9.76017816147619	0.315884681321362	0.345500886280257	0.914280379197431	0.360569537724874	0.865479312166144
AC068631.1	8.05630608473901	0.225533998859402	0.348215222053345	0.647685639730165	0.517188294085951	0.921171974781374
EIF4A2	101.493834244176	0.0326171333647133	0.311148905453788	0.10482805111316	0.916512251104945	0.985876770881223
RFC4	5.03200311515425	-0.0267034285872156	0.34397946569248	-0.0776308798941173	0.938121677893726	0.989811470570987
ST6GAL1	1688.61008987888	-0.589265382029615	0.29299920906765	-2.0111500775197	0.0443096070391632	0.510137008221387
AC072022.1	2.7780275849604	0.384470145933482	0.852829392271066	0.450817185028821	0.652121314496261	0.952924776253365
BCL6	107.239855533907	1.36324083713169	0.511603480692834	2.66464339782351	0.00770700001667527	0.246162733699693
LPP	1077.52403084571	0.330412064337332	0.220550198505983	1.49812635207566	0.134100425659362	0.709661022009108
TPRG1	241.973319966075	2.12168781207465	0.546520273286494	3.8821758602218	0.000103525962725511	0.0282119261827307
TP63	4.64838457057243	1.77460928518288	0.740458731711409	2.39663496314137	0.0165463986457233	0.35858929586197
P3H2	107.977074406564	-0.825763249410291	0.45058042872971	-1.83266559477141	0.0668523167907304	0.576880142729112
IL1RAP	167.166219931066	-0.338529251905034	0.32714935907326	-1.03478500726399	0.300769326201533	0.834909935832171
CCDC50	127.971011865081	-0.391736529789394	0.235112571887112	-1.66616581429548	0.0956803928649689	0.659521348841709
MB21D2	188.803261474536	0.301327454418668	0.648182875469375	0.464880307429389	0.642017173538116	0.950195703232282
ATP13A4	5.59459105961927	-0.00852110746040927	0.806860176558895	-0.0105608229380587	0.991573839058308	0.997660782827435
OPA1	138.8957910863	0.0758125477286125	0.165044263187306	0.459346761072053	0.645985173139515	0.950305142605345
OPA1-AS1	3.92627632974299	-0.843210962600444	0.895651566440412	-0.941449771535171	0.346474417860217	0.854378964950646
ATP13A3	280.304744456135	-0.203400834735991	0.469030885997764	-0.433661920372895	0.664533962779397	0.955993956012413
LINC00884	16.9510002883127	0.0180266711705231	0.329643805836472	0.0546853022909996	0.956389178913017	0.992722496353342
TMEM44-AS1	6.65603865725124	-0.39932857539357	0.447511389248794	-0.892331647835589	0.37221519584667	0.867886784420318
TMEM44	12.560254632398	0.734785917185211	0.533215117322944	1.37802904177637	0.168194321762879	0.743518806051424
LSG1	33.980725559203	0.260269776397738	0.271164329098394	0.959823061031369	0.337144273877187	0.849611408454793
XXYLT1	44.0245303624472	-0.00654886671350258	0.283052769641772	-0.0231365576171211	0.981541344722476	0.99604313898839
ACAP2	400.571059877991	-0.0177428265395422	0.0966578017494299	-0.183563315308346	0.85435604416813	0.97963336842233
PPP1R2	58.5117107331475	-0.38042648069104	0.254448414357915	-1.49510257963691	0.134887672756575	0.709860425639566
MUC20-OT1	281.216437404411	0.0411203242926576	0.214770101117617	0.191462052113755	0.848163608556435	0.979325453284159
TNK2	86.9649744490102	-0.281882470296153	0.18577065398893	-1.51736813239055	0.129173765088308	0.706685597860027
AC124944.4	3.44321615765126	-0.540788549685359	0.657921697086613	-0.82196491175175	0.41109686722848	0.879048361645989
TFRC	135.572690735972	0.380008047567354	0.744034702615285	0.510739682210553	0.609533350231911	0.946458425212607
ZDHHC19	6.62229267785351	-0.160612916343175	0.48032996125698	-0.334380382857787	0.738092540543669	0.96293910739487
SLC51A	5.26844397553212	-0.0874500029061618	0.641645505222257	-0.136290213512632	0.891591860180855	0.983982196824604
PCYT1A	29.4350724494472	0.155646987170342	0.185273522673708	0.84009298751478	0.400856251608609	0.877326626919243
UBXN7	91.5381688791721	-0.170318662365698	0.117319647751356	-1.45174883858044	0.146571454174599	0.721316373922064
RNF168	76.0014968828171	-0.125594290851791	0.176314150064047	-0.712332452081514	0.476258932965563	0.906881633574703
WDR53	12.4470804789642	-0.263396884725824	0.268297029627742	-0.981736119446732	0.326229866192548	0.84542667189911
FBXO45	6.68626487894966	-0.155396782944706	0.424712325877285	-0.365887151082132	0.71444928452173	0.958948336775399
PIGX	45.0352759033636	0.0654427985031943	0.325243402273947	0.201211763392123	0.840532993740885	0.978508142504386
PAK2	193.717414358252	0.102150846806381	0.0784797272097189	1.30162081900981	0.193046039312842	0.771694761064983
SENP5	142.463779786608	0.151330453637724	0.121541392037694	1.24509396429153	0.2130972125005	0.781824433602522
NCBP2	16.7792247979672	-0.0119710918084036	0.193058258640368	-0.0620076649023519	0.950556728040281	0.991695858085443
NCBP2-AS2	5.75507209212993	-0.59597770665709	0.561683075408852	-1.06105690691014	0.288664040205111	0.828267857480524
PIGZ	9.19138940164312	-0.425779242909667	0.394192357629855	-1.08013063842671	0.280084010075836	0.82281154729487
MELTF	9.22981080913488	1.14365994885154	0.639485738598393	1.78840571387593	0.073710575129557	0.601711310554089
MELTF-AS1	6.12690995732554	-0.0239946709080885	0.559157080169166	-0.0429122186932324	0.965771508614938	0.993637573717809
DLG1	212.557585739432	-0.269607443467457	0.123750605965187	-2.17863533971948	0.0293587687011602	0.44288866026612
BDH1	17.8158670872615	-0.145676950435368	0.377248146050034	-0.386156835920002	0.699380519028315	0.958096051421126
RUBCN	103.270651672649	-0.376068937518262	0.188059637631113	-1.99973233095311	0.0455291750550401	0.513777686436082
FYTTD1	45.6038880250302	-0.264127864975191	0.200556541093166	-1.3169745725346	0.187847147924403	0.768672929909184
LRCH3	189.606756817989	-0.0536634335406745	0.111517728240739	-0.481209888214621	0.630367333772306	0.949628888609232
IQCG	64.0771863371561	-0.225808145925548	0.150988911231328	-1.4955280098655	0.134776695453813	0.709860425639566
RPL35A	42.3606102044185	0.235825864009315	0.556496928489501	0.423768491677782	0.671734659033119	0.957254992585816
LMLN	14.5530924522098	-0.442618746297167	0.283458976501021	-1.56149137261693	0.118407857868653	0.693763880869948
ZNF595	34.8622826620162	-0.230619698749642	0.162400207873358	-1.42007021893397	0.155587239356184	0.729285678797761
ZNF718	67.1996661106925	-0.081486890250658	0.18092200749432	-0.4503978890087	0.652423566835149	0.952924776253365
ZNF141	65.0304744238468	-0.278621745205839	0.200189486680257	-1.39179009760315	0.163985969463097	0.738551449855529
AC092574.2	6.06562192469265	-0.277381747381998	0.524511473363463	-0.528838283752441	0.596917637672595	0.942433797813144
ZNF721	107.332330717269	0.0903558969918254	0.148232658052778	0.609554589243449	0.542156900805508	0.928915992369804
PIGG	45.882519978802	-0.192157266110352	0.151487578262547	-1.26846879667797	0.204630586985999	0.779329053412354
PDE6B	5.14400793055152	-0.163778188714038	0.553472281857314	-0.295910371815621	0.767298530040052	0.969554678903008
AC107464.3	3.21941014216848	-0.552247337706673	0.482605202443293	-1.14430456802124	0.252497349522154	0.810153664726507
ATP5ME	27.8231428383805	0.30479527464244	0.461865777221719	0.65992175578777	0.509304042110251	0.916885123360117
MYL5	5.04650865577818	0.574574421213084	0.535398307219832	1.07317190485096	0.283193993786484	0.82363654688581
SLC49A3	6.04465951531163	0.763587020746123	0.381817867452446	1.99987241519342	0.0455140425082276	0.513777686436082
PCGF3	64.9941616700706	0.20168029793974	0.153286048090478	1.31571203284396	0.188270713968215	0.768907310733152
AC139887.2	91.9736006000546	0.270162297842091	0.25852347185332	1.04502038404998	0.296013548551108	0.833371774542037
GAK	213.910049085937	-0.402777491079708	0.20338792922341	-1.98034117667464	0.047665204874604	0.521064988833931
TMEM175	21.9588408547424	-0.382306019010934	0.272548162208391	-1.4027099500991	0.160703348994536	0.735891488710053
DGKQ	9.79109782475477	-0.254971795510148	0.225098224276438	-1.13271349132023	0.257334590209978	0.810153664726507
IDUA	14.8821653545566	0.0789583286140502	0.246280590552592	0.320603131724216	0.748511164030021	0.965093971985749
RNF212	4.03107231366148	-0.617142821536417	0.521070262010204	-1.18437544133795	0.236264477309938	0.799560642201498
AC092535.3	32.4860737095394	-0.458348453268132	0.362260650222283	-1.26524493617203	0.205783538635205	0.779329053412354
CTBP1-AS	9.83057749031192	-0.258186300830323	0.473488618324276	-0.545285125847524	0.585557432444468	0.9378474633874
CTBP1	54.5547691840844	0.000187326020613132	0.167468411670327	0.00111857525096671	0.999107506263274	0.999575764741447
CTBP1-DT	9.67517734421498	-0.0190924088427587	0.293067701933814	-0.0651467518146048	0.948057156900474	0.991403989678419
MAEA	66.276519009055	0.0170156588661165	0.245738082721961	0.0692430683825621	0.944796141741927	0.990408067786987
UVSSA	60.0015447780301	0.107750991959577	0.265349396294735	0.406072120246672	0.684689610010268	0.957682408649502
FAM53A	6.9122216489232	0.158798198236584	0.35940555858312	0.441835676839869	0.658608119617092	0.954461156660404
SLBP	35.3940371661002	0.579007632774187	0.325324938824063	1.77978249951294	0.075111562750257	0.605811647169579
TACC3	12.639895695819	0.475150953759888	0.32578022022555	1.45850154263793	0.144702350241348	0.721268903959732
TMEM129	11.4567294619472	-0.065632129921873	0.310756699665496	-0.211201013501947	0.832730419931076	0.976685240363917
LETM1	19.4096529527872	0.357337665213524	0.271440914278329	1.3164473239547	0.188023947530313	0.76890508300391
NSD2	118.155861303938	0.0753191888214244	0.217280082681015	0.346645619294978	0.728857569215523	0.962292223087876
NELFA	33.3278462199865	-0.0902198337147786	0.163271424091826	-0.552575775072788	0.580553933886845	0.936136823016834
C4orf48	10.4407779580749	1.56645767244421	0.95341795713502	1.64299157648692	0.100384676104384	0.6680911215754
NAT8L	2.64946700178589	1.00841042925759	1.29154196166863	0.780780229513222	0.434931763994679	0.887304062404016
POLN	38.9161770579898	0.0190276724784684	0.353762104829404	0.0537866329341414	0.957105159476493	0.992722496353342
MXD4	104.01774025386	-0.0447082565020675	0.355556356712828	-0.125741688083999	0.899936401420403	0.984788825427633
ZFYVE28	35.1735341787766	-0.296982639088803	0.358186288233618	-0.829129000312553	0.407031415252446	0.878282175839488
RNF4	56.6630129359673	-0.111390880105243	0.154415561546217	-0.721370819040822	0.470681395464378	0.903821186372976
FAM193A	171.608902212401	0.035366384847952	0.143509098596278	0.246440018046836	0.805341631320868	0.974409164546494
TNIP2	12.3094866243641	0.513426894405088	0.231961350221412	2.21341570013716	0.0268689992322013	0.430172677707543
SH3BP2	74.1126016395031	0.296515736535504	0.171839752744925	1.7255363313729	0.0844308621780771	0.628779156313415
ADD1	164.414914728529	-0.0800957193232044	0.0803488882939369	-0.996849129140327	0.318837747150749	0.844134967512961
MFSD10	15.1435283000584	0.271638524808603	0.303915147814007	0.893797254801012	0.371430378258792	0.867886784420318
NOP14-AS1	4.12875294988647	-0.263455698698743	0.397338838731073	-0.663050457237219	0.507298239009646	0.916746360849008
NOP14	18.7768237266467	0.3829384059042	0.281374988479876	1.36095396386515	0.173528238219209	0.749595168671711
GRK4	8.14118726516875	-0.0528259104285548	0.629813988887441	-0.0838754161714813	0.933155485723477	0.988640831208089
HTT	155.657685211003	0.0836956997023016	0.126743498572942	0.660354973980252	0.509026059426701	0.916885123360117
MSANTD1	3.82599271153849	-0.180206824488104	0.450371179304497	-0.400129565942464	0.689061088716866	0.957682408649502
RGS12	323.110137132049	-0.156788973110634	0.194426372678837	-0.806418239204751	0.42000173371351	0.88041221768219
LRPAP1	38.9948387617561	0.00747997434310966	0.235945411908481	0.0317021394169386	0.974709588737721	0.994523339468743
TMEM128	11.8126024873117	-0.144321567030363	0.23732595142583	-0.608115404840026	0.543110935856479	0.929471521439041
LYAR	10.9224459093167	-0.107075530355816	0.27006722692674	-0.396477320015073	0.69175293595706	0.957682408649502
ZBTB49	10.0194031162343	-0.660917352060305	0.20129874394861	-3.28326615008106	0.00102611738706333	0.088444013288704
STX18	121.598272866132	0.023841292709926	0.130748154143871	0.182345157115502	0.855311862418537	0.979679115440106
STX18-AS1	28.9925550612992	0.278773894068817	0.374314342762322	0.744758782181718	0.456417556412718	0.899768518167476
CYTL1	21.2885241394552	-0.535017828711462	0.394526747077749	-1.35610027120931	0.17506726660722	0.753363054973334
STK32B	120.153933394158	-0.420608304163674	0.308187545958796	-1.36478034131823	0.172322099334033	0.74791645146401
WFS1	7.66264664071272	0.363255208074257	0.456569972832853	0.795617823529631	0.426254203703502	0.88288136207562
MAN2B2	35.8736867803089	0.140753178758932	0.197536360237295	0.712543141879549	0.476128506219095	0.906803555041511
MRFAP1	10.6629372583505	0.0226672268344672	0.830909806791818	0.0272800087917923	0.978236401607528	0.99500816996795
LINC02482	5.17712842673992	-0.359132957430289	0.444225599917245	-0.808447233786599	0.41883317027257	0.88041221768219
AC093323.1	3.73961355032345	0.162161762348156	0.433569486583001	0.374015624637627	0.708392691660599	0.958900907319856
MRFAP1L1	11.0377436816768	0.0469839742433042	0.400963692803918	0.117177627517214	0.906719295424879	0.985876770881223
BLOC1S4	6.4533415640418	0.480729035736906	0.393829778596254	1.22065181929714	0.222217877358644	0.787202498993619
KIAA0232	180.507350056668	-0.0624888519505846	0.134504977733876	-0.464583935876497	0.642229438345248	0.950195703232282
TBC1D14	348.676035627718	0.602822420841659	0.351655179811922	1.714242972801	0.0864841116793639	0.635142489902117
TADA2B	7.80521904275854	0.237342080202245	0.385070539915993	0.616360005764201	0.537656943267888	0.927699060942357
GRPEL1	9.7535224404634	0.0379306778340283	0.371478329678696	0.102107376941303	0.918671445669143	0.986343002675136
SORCS2	25.7282052249825	3.00588435480608	0.911759348605351	3.29679576020136	0.000977945883282762	0.0869814086965529
AFAP1	28.5526685508383	-0.261401037977673	0.341554629420614	-0.765327170125296	0.444076748930693	0.892389433627836
ABLIM2	8.22075198417774	0.183059949914731	0.717946817021507	0.254977033917607	0.798740837378345	0.973823975073123
SH3TC1	201.471671626774	-0.472093531671416	0.30896660206758	-1.52797593174215	0.126518513821984	0.705770524839707
ACOX3	27.4169310591953	0.0182958370471776	0.151398963022836	0.120845193929221	0.903813652809327	0.985782616467841
TRMT44	17.8711386640369	-0.332333551462958	0.191010132523778	-1.73987393795242	0.0818811558902845	0.625062412972074
AC105345.1	2.69528153752006	0.0385722859817466	0.499584255034939	0.0772087702784968	0.93845746480236	0.989811470570987
SLC2A9	176.128942942197	0.491827196705969	0.249531052622735	1.97100597916188	0.0487231919117895	0.52751195435858
WDR1	53.9998179350579	0.225549951449794	0.155546630780849	1.45004716796196	0.147045366357785	0.721316373922064
ZNF518B	15.5336494745977	0.393653009776758	0.294180430595846	1.33813458964431	0.180852566948788	0.759596871805877
HS3ST1	29.8402410071966	0.474871141148765	0.437730487458042	1.08484822226207	0.277988883661572	0.82281154729487
AC025539.1	8.42273963584279	-0.624194051907762	0.578482549998734	-1.07901967295146	0.280578957781198	0.82281154729487
AC005699.1	28.22839118946	-0.735258253286963	0.594307872959002	-1.23716727767072	0.216024986985266	0.785590015135517
RAB28	109.544299719059	-0.0688851418425672	0.188602378119397	-0.365240049088664	0.714932225371574	0.958948336775399
BOD1L1	283.154460218944	-0.266271175473717	0.261687469989143	-1.01751595322758	0.308908046997364	0.840373684041302
LINC00504	7.68672008560833	-1.0152690849844	0.618847606641168	-1.64058012681803	0.100884603077916	0.6680911215754
CPEB2-DT	3.25144682216919	-0.792184885495842	0.64424229979351	-1.22963811247686	0.218832651336978	0.786768507050824
CPEB2	68.0371594576106	-0.30520280146096	0.250005378983106	-1.22078493951758	0.222167457526136	0.787202498993619
AC098829.1	26.0360721916261	-0.560208992048139	0.479352822760073	-1.16867777855673	0.242533478198241	0.804967294315386
CC2D2A	15.9498234883135	-0.590539168606082	0.354179965301806	-1.66734210418386	0.0954463989825863	0.659521348841709
FBXL5	118.757575099743	0.24152841203649	0.188561195429128	1.28090199835029	0.200228090826494	0.778202765627472
FAM200B	6.83801624164501	-0.02110874528657	0.739296371585998	-0.0285524805718793	0.977221511626005	0.994840909536772
TAPT1	98.9135881013829	-0.121488023065469	0.190686563030807	-0.637108462885461	0.524054196456704	0.924450649809553
TAPT1-AS1	106.948283459136	0.0300358401643796	0.377634821059767	0.0795367336097056	0.936605714951528	0.989756208584528
QDPR	12.9611526975295	0.980857540831075	0.841010663365554	1.16628430953049	0.243499514881491	0.805201154360577
LAP3	102.562422592301	0.849733964480636	0.397092658560693	2.13988837658342	0.0323637886802729	0.45973562058767
AC006160.1	23.6083278576238	0.388467190146055	0.755983666614375	0.513856591486667	0.607352258485618	0.946458425212607
MED28	49.3785902803278	0.106734228159413	0.193131223447617	0.552651333399553	0.580502183977779	0.936136823016834
FAM184B	11.5346580301272	-0.312324410553531	0.512651033556586	-0.609233942993809	0.542369384753847	0.928915992369804
DCAF16	21.702165651599	-0.324199224621569	0.256866166668156	-1.26213284071935	0.206900989819002	0.779329053412354
LCORL	267.726949316796	-0.0968337286619879	0.177267283721929	-0.546258320367151	0.584888382165725	0.937234445256133
AC024230.1	11.7923636471418	0.143887241476163	0.537157365482106	0.267867948430759	0.788800965818289	0.971383746088297
SLIT2	38.4540662130592	-0.17348274238886	0.754383473341219	-0.229966255252773	0.818117991415544	0.975463896264379
PACRGL	49.1625441528831	-0.0055509432480285	0.220014141285588	-0.0252299384739236	0.97987155710367	0.995415204900365
KCNIP4	5.96051200287976	2.04742238754079	2.92611058873116	0.699707794854262	0.484109807520044	0.910439269341119
AC096719.1	4.08453817306146	0.430777343369994	0.678215613045569	0.635162822978317	0.525322227324509	0.924855957054613
ADGRA3	5.62870419519735	0.544951132600928	1.01054021950126	0.539267138590368	0.589702540018846	0.939897559622926
DHX15	91.5238304630616	-0.290141441367456	0.172883774782629	-1.67824564064648	0.0932991551787897	0.653290755827003
CCDC149	60.622238305154	0.562924326568239	0.24258303798432	2.32054281802104	0.0203115314292274	0.390422435160204
LGI2	3.55847106601788	-0.289335237560196	0.872824978916226	-0.331492847419948	0.740272242809618	0.963731905746888
SEPSECS	23.2812916091534	-0.471640188748051	0.245204327234083	-1.92345785275561	0.0544225747725814	0.544073559462189
AC104662.2	10.1079542779201	0.39708426558409	0.478313327195474	0.830176043624667	0.406439257805409	0.877958355243423
PI4K2B	4.12489412358045	0.202554315317588	0.399099215056369	0.50752872387629	0.611783887446712	0.946458425212607
ZCCHC4	18.9188563793902	0.129334345055055	0.219169276039282	0.590111658861683	0.555115792924289	0.931644864316584
ANAPC4	57.2824115223426	0.0710904971325439	0.151686382157099	0.468667629365152	0.639307228463011	0.950195703232282
SEL1L3	23.8724514059175	1.70109464781686	0.917676041013912	1.85369844235813	0.0637823146952995	0.571763304258927
SMIM20	11.387695639267	0.139660062363468	0.292709862833078	0.47712796901248	0.633270999410377	0.950195703232282
RBPJ	276.011342804822	-0.0406037395003832	0.292743724274596	-0.138700631759048	0.889686718854486	0.98339697916292
TBC1D19	62.608645423915	-0.568029857450461	0.210273531624663	-2.70138544333954	0.00690512632529639	0.230916078262131
STIM2	105.909206183103	-0.391558480631064	0.185808713756425	-2.10732033344978	0.0350898219861523	0.472060217671106
LINC02506	5.05650213135701	-1.94023286555571	1.11989537171722	-1.73251262087154	0.0831823319433578	0.627370274308542
ARAP2	138.028116488657	0.647420419327006	0.296484345610851	2.1836580207738	0.0289873866496395	0.442515432906535
C4orf19	42.1945492731331	-0.81096588760406	0.345506889495944	-2.34717718302859	0.0189162569875506	0.380526358244315
RELL1	56.3087737456734	0.167037257580882	0.194976062726431	0.856706486145687	0.391607117812797	0.871826702337017
PGM2	21.1750959764221	-0.338936780084574	0.28175910137373	-1.20293107989084	0.229002991998627	0.795503135812314
TBC1D1	338.957555321697	-0.28708432321046	0.243421363228183	-1.17937193105499	0.238250106981903	0.800440762977528
LINC01258	5.56395056271139	0.896687107534767	0.614825699086471	1.45844116286469	0.144718981657947	0.721268903959732
KLF3	95.8889712851409	-0.320473457297715	0.221760236232509	-1.44513490219098	0.148419997097692	0.723538045452126
TLR10	37.5729424601226	-0.722103241310382	0.410217719083138	-1.7602926634284	0.0783581974721919	0.616625089909956
TLR1	164.072766635157	0.11088178434081	0.147234466974872	0.753096653378954	0.451391835324294	0.896789291209671
FAM114A1	58.2789792151467	-0.140596208730436	0.229979983994343	-0.611341066681241	0.540973809151726	0.928915992369804
TMEM156	218.263172952586	-0.787079189588051	0.313281877672917	-2.51236744185313	0.0119924149716702	0.31093375151299
KLHL5	286.150707309448	-0.29861101760543	0.222260697612736	-1.34351696369515	0.179104636864441	0.757806109397033
AC079921.1	5.6757671841285	-0.305343883917738	0.529122157587294	-0.57707635096979	0.563887879191753	0.933679346825614
WDR19	23.367760253885	0.116951464919911	0.281704117307407	0.415157101847711	0.678026900165481	0.957682408649502
RFC1	73.1447762966606	-0.224294792408433	0.140509803529651	-1.59629283348262	0.110423429376187	0.687556287530484
RPL9	11.1449751153481	0.210190210790683	0.360668506711897	0.582779496626754	0.560041749215548	0.932250234217162
LIAS	19.1462169065164	0.0725567077702879	0.180632672723323	0.401680973194832	0.687918829044331	0.957682408649502
UGDH	14.8556309557597	0.7458638195396	0.252744562500595	2.95105782755601	0.00316687620065298	0.161599005489894
UGDH-AS1	28.1076103853974	-0.210431458374635	0.281354585133634	-0.747922619688913	0.454506832975122	0.898629749420402
SMIM14	72.4662145498155	-0.0578816849567936	0.177964604902055	-0.32524267951287	0.74499740945718	0.964707999224301
UBE2K	302.806282775947	-0.228175978206668	0.117769557022007	-1.93747844499432	0.0526868857480046	0.542454688633797
PDS5A	298.046515611398	-0.0911959920313153	0.109422661827594	-0.833428747831076	0.404602967106065	0.877958355243423
N4BP2	51.2603596100469	-0.0908552067231021	0.212432305686878	-0.427690159598518	0.668876715143348	0.95626894254861
RHOH	56.461561503412	0.127982163792676	0.346246244065125	0.369627587263024	0.711659992989499	0.958900907319856
RBM47	804.00747056576	0.69252477278473	0.180654949713632	3.83341156100344	0.00012637824973683	0.0305704554726857
NSUN7	17.1128797913237	0.429764979731558	0.489535683657032	0.877903274631662	0.379996211980071	0.867886784420318
APBB2	9.64624652962079	0.882264592618715	0.638458215473075	1.38186739748503	0.167012420085746	0.74171119155972
LIMCH1	4.8514261270332	1.61495235324188	0.874027880439246	1.84771262952193	0.064643925958733	0.571763304258927
TMEM33	48.5973745236596	0.327709924022235	0.181670113406185	1.80387361398035	0.0712511222748026	0.59087273129875
SLC30A9	88.4220464400017	-0.0307953796411566	0.125967294834274	-0.244471231057806	0.806865880390248	0.974409164546494
AC111006.1	2.63752540336409	-0.209666291744028	0.938765755462053	-0.223342501070282	0.823268951471193	0.975463896264379
ATP8A1	23.5608205944677	0.494417707880696	0.737198024959012	0.670671503641353	0.502429820205205	0.915983980411147
GUF1	19.871154657995	0.11378181598866	0.217143833182788	0.523992849904607	0.600283512987246	0.943933939805502
GNPDA2	10.7971133604399	-0.22813684724153	0.269219179885236	-0.847401909993122	0.396771140257056	0.874742103311359
COMMD8	5.39569990738496	-0.162330275841483	0.397674583709573	-0.408198769776132	0.68312775128077	0.957682408649502
ATP10D	118.403802475504	-0.065350639765678	0.21475157658079	-0.30430807915905	0.760893190579248	0.967848440488204
CORIN	4.36634870609308	-0.962028432827894	0.853138409449884	-1.12763465127332	0.259474246337315	0.810572230997152
AC107068.2	5.53463028276343	-0.615724417837614	0.649300921941665	-0.948288223581073	0.342982744395412	0.852663623877413
NFXL1	29.7795516615913	-0.0199079441471144	0.144293451925625	-0.137968451661796	0.890265350984102	0.983569275891002
NIPAL1	3.07070598205959	0.434862465286424	0.56899951515828	0.764258059456268	0.444713473507891	0.892477269948404
CNGA1	13.2685659215332	0.727278127863746	0.642894582186492	1.13125564908366	0.257947505563032	0.810153664726507
TXK	10.3294107189509	0.30944272460428	0.416927241523341	0.742198383280637	0.457967147979318	0.90001553054475
TEC	40.8153506880032	0.0933097399523911	0.248384421911862	0.37566663494501	0.707164745455947	0.958900907319856
SLAIN2	74.3232611259956	-0.199657334585041	0.12760612320314	-1.56463757046518	0.117667914287246	0.693182521206545
FRYL	300.202698581615	-0.142366571002898	0.113122191747779	-1.25852026736118	0.208203662178849	0.780625193090622
OCIAD1	89.0341200097398	-0.0845994811653024	0.134809201330336	-0.627549754248601	0.530298932962539	0.925492592412576
DCUN1D4	77.3814219646811	-0.0747747187902936	0.219763694887871	-0.340250553342969	0.733667850677265	0.962292223087876
SGCB	4.46066461755091	-0.718124505802476	1.0931077840415	-0.656956721273531	0.511208744932086	0.918250664849268
USP46	29.6502226093492	-0.300403943983789	0.216748468143286	-1.38595648014085	0.165760192776446	0.741018291251148
SCFD2	199.550922423233	0.288503384811805	0.364792407036827	0.790870037990347	0.429019834207515	0.88413291014157
AC058822.1	28.1992761657981	-0.663649449057882	0.382594528620358	-1.73460256070836	0.0828112256189183	0.627370274308542
CHIC2	93.3559595068482	-0.278711887378082	0.130727020652203	-2.1320143761219	0.0330056647446497	0.462038498087811
SRD5A3	7.98747176220088	-0.336485177807569	0.348891229835265	-0.964441490737518	0.334824629055067	0.849176959014882
TMEM165	217.951149881445	-0.0033169551498724	0.230056032003163	-0.0144180316464243	0.988496473711676	0.997660782827435
CLOCK	120.741822621407	-0.0287834085685025	0.165350476185776	-0.17407514772539	0.861806404233841	0.979930613455568
EXOC1	117.969193813542	0.0246477933133678	0.13995160566315	0.176116545405649	0.860202382736097	0.979679115440106
CEP135	55.2330753120497	0.206258112908747	0.168560248348234	1.2236462329044	0.221085710769374	0.787202498993619
KIAA1211	9.36381441009674	-1.48918109111553	0.751391884315054	-1.98189669359155	0.0474908040889291	0.520935597951912
AASDH	36.2914399553629	-0.206807422631626	0.169233337859917	-1.2220253127833	0.221698054809044	0.787202498993619
PPAT	9.05251951479428	-0.19115740999347	0.319904425489048	-0.597545375314022	0.550143321763056	0.931621833653463
PAICS	16.4194717815029	0.0161433617144754	0.38448739618497	0.0419867123725145	0.966509290767412	0.993806312545926
SRP72	41.7472962134928	0.135364444394329	0.135049926270385	1.00232890259647	0.316184767762266	0.843718778836883
REST	41.894326337471	-0.495592958647532	0.178188723867757	-2.78128126118316	0.00541448048730441	0.20271929321837
NOA1	8.22799489894011	0.525782002891582	0.216845210672002	2.42468810476463	0.0153215435934285	0.351052469310613
POLR2B	70.7390238328597	-0.14782876912217	0.169581249115404	-0.871728271216876	0.383356633410086	0.868438728385555
LINC02232	389.97035922398	-0.948476698627454	0.372358628156191	-2.54721289345175	0.0108587165008361	0.295521873712119
AC104806.2	14.8884071253929	-0.196083044702679	0.350142958150882	-0.560008534051923	0.575473616707027	0.934372869634995
CENPC	72.7515448101769	-0.216221818054419	0.135367745432763	-1.59729200898759	0.110200631241153	0.687298389225496
UBA6	127.570348278056	-0.336767267437719	0.251261586850327	-1.34030542296275	0.180146069153819	0.75873424982641
UBA6-AS1	62.0180730573633	0.188526461301296	0.399438309902755	0.471978917964062	0.636941836556732	0.950195703232282
YTHDC1	142.425704394108	-0.249352641734513	0.182572790862425	-1.36577110179802	0.17201081940696	0.747071744647115
UTP3	15.1260818810071	0.408068213683892	0.346836211709733	1.17654443194474	0.239377388109985	0.801836388724014
RUFY3	200.537057617538	-0.0709444060393766	0.122178461780891	-0.58066213148603	0.561468188643206	0.932602616695393
GRSF1	34.481733223156	-0.0683492627589911	0.121401167625194	-0.563003339226591	0.573432610117717	0.934061410452463
MOB1B	197.691000571342	-0.173224767404071	0.141496585755169	-1.22423284264824	0.220864402984241	0.787202498993619
DCK	20.6895433530049	0.0830908640604252	0.281851264663535	0.294803942638386	0.768143654432875	0.969554678903008
SLC4A4	2.6667992986873	-0.450088846602943	1.32503381361218	-0.339681026989004	0.734096751334372	0.962365526211938
COX18	14.6378754574915	-0.365046610986681	0.363897244224672	-1.00315849262464	0.315784396279615	0.843477363537134
ANKRD17	433.080969958372	0.0268975657556753	0.115754123370518	0.232368100353357	0.816252123114569	0.975463896264379
AC053527.1	41.8447317388925	0.112502219371006	0.290250005734988	0.387604537977945	0.698308710160467	0.957813020143311
CXCL8	3.5617635605453	-1.31840725910045	1.2572243603193	-1.04866505988287	0.294332300702169	0.83275831992577
MTHFD2L	38.4331454471334	-0.112426349844718	0.256132850747841	-0.438937643166279	0.660706719969264	0.95528796737374
AREG	27.9741516375233	5.75505209916499	2.20587509000412	2.6089655417226	0.00908163868050333	0.268005114145675
RCHY1	42.0203400170593	-0.0430681733376448	0.18444850469151	-0.2334970045416	0.815375495309745	0.975463896264379
THAP6	19.1329906313466	0.0539675509222372	0.239233274305639	0.225585471247154	0.821523841861752	0.975463896264379
G3BP2	61.3492590501812	-0.391825146482231	0.226855030734513	-1.72720501376397	0.0841308507300009	0.628779156313415
USO1	103.470314499083	0.135207741430575	0.16579880663019	0.815492850513409	0.414790255336778	0.879402977398813
NAAA	37.92258021264	-0.0588902370127241	0.170244126587079	-0.345916409530886	0.729405536064331	0.962292223087876
SDAD1	47.2749433721403	0.246213282052733	0.193523441815911	1.27226593193265	0.203278648743369	0.779329053412354
NUP54	46.0518312179149	0.0823073250148741	0.137932636715442	0.596721174733112	0.550693552921932	0.931621833653463
SCARB2	209.769233756543	0.695967894173748	0.282030020037367	2.46770855840644	0.013598098168992	0.327376769451973
FAM47E	3.44172528821347	1.4270112188611	0.98645478166831	1.4466058104029	0.148007357931159	0.723538045452126
SEPT11	50.8163134236201	0.486052341735161	0.289163798091197	1.68088932620075	0.0927844136042001	0.653290755827003
CCNI	162.343492512794	0.00814431710234401	0.217466604921503	0.0374508863339444	0.970125499676396	0.99417990909432
CCNG2	92.8182734849627	0.235040349550678	0.492808536982566	0.476940499021819	0.633404492084227	0.950195703232282
CXCL13	8.36550877912172	0.0654836383665369	0.718323677221017	0.0911617428787448	0.927364073093856	0.987690639776265
CNOT6L	144.698683891103	-0.0656032923265662	0.215568113366326	-0.30432744111409	0.760878441007357	0.967848440488204
MRPL1	51.9247294767193	0.326265865234738	0.192257718942841	1.69702349028565	0.0896922195691961	0.644567395342805
LINC01094	177.514869515683	0.258401497247525	0.294559940782394	0.877245889448421	0.380353095763529	0.867886784420318
BMP2K	1225.12621663769	0.100323189925032	0.222974298335312	0.449931631914654	0.652759738410416	0.952924776253365
PAQR3	32.0641209021193	-0.37801925166335	0.688012219798609	-0.549436827988319	0.582705706146848	0.937234445256133
ANTXR2	5.29145229229856	1.37620103915846	0.614060171591576	2.2411501393935	0.0250163513289004	0.420631014947424
RASGEF1B	699.401572543391	1.50817965184355	0.568252424095779	2.654066375948	0.00795281813943611	0.250327577071138
HNRNPD	153.320676153748	-0.267837185159685	0.140041318868254	-1.91255828868376	0.0558046238304819	0.549038592350845
HNRNPDL	200.465398090002	-0.602281684501138	0.213090146035922	-2.82641734357631	0.00470718906880578	0.189590181110894
ENOPH1	21.4976874811371	0.276965673702324	0.358202178547297	0.77321046685302	0.439397832666781	0.890217345950984
SEC31A	137.053534355478	0.045018559377318	0.11926975492811	0.377451596211067	0.705838029258127	0.958900907319856
THAP9	5.74194941701229	0.158761607215151	0.298705860802682	0.531498132606195	0.595073635007837	0.941648519542919
LIN54	36.0043583115371	-0.136376305972618	0.15435879709561	-0.883502000136387	0.376965102341076	0.867886784420318
COPS4	25.4587559666881	-0.196863427840195	0.18317327047384	-1.07473883788252	0.282491670304856	0.823569077443619
PLAC8	17.1359919205502	0.0267808952424129	0.547790663958407	0.0488889223647782	0.961007816979035	0.992722496353342
AC114781.2	12.3009349030568	0.400666876955785	0.26547269691433	1.50925832152556	0.131232781230724	0.707170538318356
COQ2	26.0136304907711	0.182574447062944	0.220317161609548	0.828689175773367	0.407280312308011	0.878337470961611
HPSE	39.997726964179	0.180273738253223	0.511419206474041	0.352497004357956	0.724465564665567	0.959571691260623
HELQ	39.5572089597257	-0.254565689371418	0.19255480782447	-1.32204275887765	0.186153912905663	0.766150165969065
MRPS18C	18.4788994649166	-0.127099443698968	0.210587778392062	-0.603546153862455	0.546145421459095	0.93038656462674
ABRAXAS1	11.894985166481	-0.377626369174293	0.314198833407191	-1.20187069149586	0.22941363131507	0.795503135812314
GPAT3	36.9402908576756	-0.0296174022413646	0.631526894207237	-0.0468980854386948	0.962594454015537	0.993253814144112
CDS1	19.4334685253175	-0.132290985020902	0.304692965014226	-0.434178009376505	0.664159180747535	0.955963670956682
WDFY3	473.193157402117	0.131368646927823	0.169986612340636	0.77281760674525	0.439630331889725	0.890217345950984
WDFY3-AS1	3.24237805042552	0.0849455844745654	0.67913501149471	0.125079083005319	0.900460942581486	0.984818720298328
WDFY3-AS2	6.85098511183533	-0.335568288183672	0.714053143326003	-0.469948618418821	0.63839172761245	0.950195703232282
ARHGAP24	3417.32387330615	-0.0443700697714096	0.197908058704368	-0.224195366585294	0.822605288647692	0.975463896264379
MAPK10	34.6091857689297	-0.15680635021343	1.1408436110775	-0.137447717365336	0.890676915916497	0.98375023320978
AC104827.1	3.46207028726875	0.529341076165048	0.740286817882493	0.71504863166302	0.474578993552504	0.906196610117801
PTPN13	12.2773577527212	-1.66779691811274	0.864883674229304	-1.92834824821836	0.0538118242792057	0.544048398373559
AC093827.5	15.9870505061015	0.179920847051267	0.358118093301725	0.502406469867128	0.615381628899255	0.946458425212607
AFF1	620.976704952074	-0.0977608254516313	0.253244774077406	-0.386032943059864	0.699472271201807	0.958096051421126
KLHL8	84.8766557964261	-0.0234190614490265	0.182408731365692	-0.128387831403071	0.897842060594311	0.984641436570678
HSD17B13	6.60229945318954	-0.555400392609419	0.433633613920229	-1.28080567276224	0.200261931023925	0.778202765627472
HSD17B11	87.3872733526658	-0.121665236198851	0.164611430355058	-0.73910563766092	0.459842853776178	0.900251972413461
NUDT9	39.2726632260521	0.713349798857776	0.338918511252155	2.10478263999881	0.0353102329880944	0.472574152676607
AC093895.1	21.1005057494349	1.85431571288829	0.740609930545017	2.50376836227905	0.0122878453186281	0.31415891280034
SPP1	3948.87492053018	0.461888705613482	0.440899339716091	1.04760580025116	0.294820264000412	0.832970095069926
PKD2	230.399901554528	-0.286340341232464	0.168777330516887	-1.69655687973934	0.0897804679334451	0.644567395342805
ABCG2	4.67435404139405	-0.11349018721802	0.636336206352729	-0.178349410398174	0.858448576895144	0.979679115440106
PPM1K	70.5871243559013	-0.283135555757912	0.271469956881106	-1.04297197012454	0.29696127483639	0.833371774542037
HERC6	23.9293050414885	0.0468842583142068	0.57006559502729	0.0822436202485827	0.93445298697013	0.988815896036752
HERC5	26.3099889418044	0.0489918500227907	0.413740474460427	0.118412031326359	0.90574119322767	0.985876770881223
PYURF	8.27906050733647	0.215235143333739	0.515207731232969	0.417763807267894	0.676119815179141	0.957682408649502
HERC3	87.9097114030899	-0.331315405608638	0.151138379733972	-2.19213284006224	0.0283699160954475	0.43759928278715
FAM13A-AS1	31.9566164123073	-0.176067311950471	0.201822845468623	-0.87238544051666	0.382998140553311	0.868438728385555
FAM13A	549.090028624471	-0.0999546040888999	0.439494725495643	-0.227430725081343	0.820088831024853	0.975463896264379
TIGD2	3.07843055057205	-0.137483241067361	0.608141636551155	-0.226071087398398	0.821146131398554	0.975463896264379
GPRIN3	345.671989155073	-0.0252967701942113	0.225476364283639	-0.112192558517527	0.910670729361712	0.985876770881223
AC097478.1	5.90293003068301	0.414503664443174	0.614051145842344	0.675031171669854	0.499655960718696	0.915535557208163
SNCA	433.303410345557	0.453680340448977	0.366388901200179	1.23824804453098	0.215624101958453	0.784354870174344
MMRN1	45.8169465700326	-0.283838120920543	0.515309213511484	-0.550811267251323	0.581763059522541	0.936722860112829
CCSER1	36.6693884120428	-0.269321557975877	0.831230761545568	-0.324003357954545	0.745935491974264	0.964784756874644
GRID2	953.522998413938	-0.549287287868841	0.593513314271865	-0.925484356728744	0.354714017120153	0.862246561259237
SMARCAD1	75.2671909470662	0.113261250353175	0.13786523958182	0.821535948414005	0.411341056399426	0.879048361645989
HPGDS	101.042166951756	-0.309818900756376	0.447790924475795	-0.69188293871535	0.489010845848888	0.911444277219526
PDLIM5	91.4564855247315	0.195417978713197	0.185361704250304	1.05425216877221	0.291767481124924	0.830763388745114
UNC5C	26.8083267520344	1.50856049026384	1.08625407818123	1.38877314301061	0.164901744459864	0.738999840112643
LINC02267	2.90636147442863	-0.532504661460572	0.744971337939618	-0.714798857810195	0.474733341057381	0.906196610117801
STPG2	187.917035879734	-0.226928227023369	0.451935593220756	-0.50212514886501	0.615579490845613	0.946458425212607
RAP1GDS1	194.72100460528	-0.136717389606515	0.154665908195867	-0.883952974519623	0.376721598662977	0.867886784420318
TSPAN5	40.839603003645	-0.802093570312553	0.515418973634242	-1.55619721303032	0.119661203901006	0.69632925922948
EIF4E	84.3228783895717	0.0412053027378614	0.162624615639075	0.253376787861633	0.799977063141883	0.973923251750085
AC019131.1	5.20205734787388	-0.480225761216964	0.394333242803133	-1.21781708740369	0.223293489406745	0.787557376456391
METAP1	37.3430661215931	0.110855186423304	0.166724529486418	0.664900280509321	0.506114276314682	0.916305194462195
ADH5	17.4369512686448	0.106964990311732	0.301216810478586	0.355109630640407	0.722507462035079	0.959519960511362
AP002026.1	5.52790299108456	-0.0497494861237246	0.588279692739516	-0.0845677434351847	0.932605044182173	0.988587042558221
TRMT10A	2.87099184748185	0.15041772087997	0.604471659532831	0.24884164295845	0.803483277624938	0.974409164546494
DAPP1	41.3645992734387	-0.0430706890672563	0.293166223690455	-0.146915591179199	0.883198645478727	0.982493670875543
LAMTOR3	11.1207721173093	0.297035999579801	0.317697970458501	0.934963478523703	0.34980712118744	0.856332111653045
DNAJB14	121.59182161305	0.004501728058594	0.140788744147957	0.0319750565703112	0.974491942696798	0.994523339468743
H2AFZ	13.9338979339289	-0.056685805506751	0.65792123579957	-0.0861589540241255	0.931340059269716	0.988461140977407
AC097460.1	3.55886449573307	0.394531656025344	0.537771107055148	0.733642344948229	0.463166745889078	0.900251972413461
PPP3CA	450.234909337285	-0.03932654706086	0.180456956157382	-0.217927576183665	0.827485540794217	0.9762954099682
BANK1	13.7764016278962	-1.75919219191008	0.411303446098015	-4.27711512898643	1.89330898400882e-05	0.0101844998190945
AP002075.1	6.40147788142977	0.124090730123738	0.552207418833889	0.224717607716651	0.82219896593694	0.975463896264379
SLC39A8	4.73093952689338	0.601740218638044	0.610962036104751	0.984906071209429	0.324670210922341	0.84542667189911
NFKB1	220.189051971805	0.437012035018021	0.326139621192439	1.33995383149158	0.18026035524208	0.75888051818415
MANBA	530.171025274271	0.00270248964341711	0.214738388915397	0.0125850326858969	0.989958861781102	0.997660782827435
UBE2D3	363.323104923396	0.189730806811718	0.336614487258352	0.563644210197345	0.572996292726039	0.933857086526271
AC018797.3	5.59887426219455	-0.292173379697428	0.713330346330685	-0.409590565157286	0.682106319131521	0.957682408649502
UBE2D3-AS1	8.23855815809159	-0.453451778306828	0.416328124592056	-1.08916921899319	0.27607927007728	0.821185158186207
CISD2	27.0442757314734	0.302554218288055	0.256356097302508	1.18021073604905	0.237916410075103	0.800440762977528
SLC9B1	11.341189603259	-0.436439914209022	0.417641922400361	-1.04500982971398	0.296018426462482	0.833371774542037
CENPE	8.45939974767884	-0.267580237239634	0.508318952792422	-0.526402243649773	0.598608757128878	0.943077984715169
TET2	342.08997042344	-0.239560345491846	0.199889285523195	-1.19846516467761	0.230735976716276	0.795503135812314
PPA2	154.850883316657	-0.120837389866157	0.192879550427281	-0.626491453336909	0.530992641007718	0.925492592412576
INTS12	26.9886140610793	-0.117241031454755	0.226223661210868	-0.518252736372576	0.604281944465519	0.945362652889915
GSTCD	46.456845603827	0.0252082957823534	0.265973799027442	0.0947773648176246	0.924491666183128	0.987490062685382
AC109361.1	2.91195847205423	-0.0415535099709032	0.52132622941235	-0.0797073072991997	0.936470047563641	0.989756208584528
TBCK	235.337515310279	0.00663361690561301	0.176491047061386	0.0375861383116264	0.970017660137941	0.99417990909432
AIMP1	36.7395838454954	-0.0658476958197039	0.156494796683368	-0.420766039607897	0.67392593241627	0.957639465222918
AC092445.1	3.56111738431709	-0.670108383111187	0.510233859732184	-1.31333577795664	0.1890698276536	0.769252335637646
DKK2	3.66838019350352	-0.00494062991008722	0.544558581149413	-0.00907272437000058	0.992761112611584	0.997778246687255
PAPSS1	55.0566962185397	0.450764515945609	0.19391420849626	2.32455640791429	0.0200956920320646	0.389597280660382
CYP2U1	5.09244117606095	0.853248530132714	0.651085190715984	1.31050213136382	0.190026023666735	0.769284461439154
HADH	24.5624480397123	0.261620146227105	0.313319746123315	0.834994121705109	0.403721018108057	0.877958355243423
RPL34-AS1	16.9814439592555	0.731607402762108	0.40943211734605	1.78688327506989	0.0739563562156466	0.602182460527655
RPL34	56.9272978231988	0.516318851668926	0.478766953457046	1.07843460777885	0.280839849584646	0.82281154729487
OSTC	21.8280659373637	0.389834163852479	0.245401655568745	1.58855555782212	0.112160768515719	0.690319617082812
COL25A1	13.8531323332197	-0.572931288363314	0.415415109528299	-1.37917777958022	0.167839947330888	0.742810658401526
SEC24B-AS1	15.8461605605422	-0.250703313483085	0.400348576070999	-0.626212576908541	0.531175518958842	0.925492592412576
SEC24B	158.033576013623	-0.191681383351063	0.121771122365134	-1.57411198671801	0.115461561872266	0.693182521206545
MCUB	66.4339467034171	0.0673913831589733	0.295852252136071	0.22778729136724	0.819811607017608	0.975463896264379
CASP6	10.2934993900077	0.0847816233514676	0.248962749778405	0.340539391643647	0.733450363195464	0.962292223087876
PLA2G12A	6.50621743601671	-0.242355299056125	0.402403128741594	-0.602269917269345	0.5469944819378	0.93038656462674
GAR1	8.41216652247999	-0.217854456910042	0.315276600434619	-0.69099469040748	0.489568877756552	0.911444277219526
ELOVL6	33.2048257520458	-0.512573679954162	0.327549883735467	-1.56487211690822	0.117612897772412	0.693182521206545
FAM241A	14.4813861311541	-0.200469235082208	0.343340231576214	-0.583879244683587	0.559301558090394	0.932250234217162
AP1AR	29.3414351041069	0.395390031667343	0.215794375129663	1.83225365086448	0.0669136389778856	0.576880142729112
TIFA	7.24913779717061	0.436074037341338	0.405644034452159	1.07501651769704	0.282367333215435	0.823569077443619
ALPK1	304.700487252586	0.00212775728304106	0.204473310812793	0.0104060391773533	0.991697331844855	0.997660782827435
ZGRF1	19.2847309403923	-0.398174639132859	0.324006010265403	-1.22891127484549	0.219105073691054	0.786768507050824
LARP7	73.7250803873902	-0.061891758091098	0.153153027309191	-0.404117105476136	0.68612660689647	0.957682408649502
ANK2	137.310306895468	0.968480227734537	0.776064106402174	1.2479384367155	0.212053603263173	0.78163236633585
AC093879.1	5.09955194187326	-0.418963552618563	0.977363299303048	-0.428667162883366	0.668165460761553	0.95626894254861
CAMK2D	418.327140482089	-0.350787779057649	0.207988900957263	-1.68656970368687	0.0916861215842841	0.649947860868664
SNHG8	24.027900038852	0.234745872374039	0.476974615403975	0.492155902626432	0.622609135494529	0.947964610280861
METTL14	30.9933555446611	0.0245181837896103	0.171947815134816	0.142590842287741	0.886613330368655	0.983181258472878
SEC24D	93.1296937984625	0.121781815993182	0.216129061754493	0.563468026949183	0.573116225999448	0.933857086526271
USP53	322.782803275505	-0.211258102608183	0.396261403669085	-0.533128133732154	0.593944885220055	0.940993382367877
C4orf3	32.6143613172197	-0.26884762875787	0.444122338842673	-0.605345881629042	0.544949201584581	0.929621869239944
PDE5A	19.7529601641276	-0.575830330044182	0.670546560165732	-0.858747720519005	0.390479716321546	0.87099690119233
AC108866.1	34.8656393496618	0.078696784572031	0.324880358001535	0.242233125622384	0.808599528686658	0.975120887905998
ANXA5	81.4636967740794	0.21863934663048	0.236769817412239	0.923425751728343	0.355785376849889	0.863057073178132
EXOSC9	11.5066909005643	-0.14723178529712	0.209559195149044	-0.702578501470216	0.482318464152942	0.909724989752017
BBS7	11.9822789684666	0.23448115001553	0.256011377366002	0.915901286997526	0.359718671724461	0.864970448644976
KIAA1109	401.491567594022	0.0915292456815626	0.243061678839449	0.376567981092655	0.706494686388376	0.958900907319856
FGF2	3.09208426657852	-1.96025555606032	1.09806291624377	-1.78519420614433	0.0742298214338051	0.602571436245283
NUDT6	12.598682059959	-0.204628742429165	0.359362539136011	-0.569421462017547	0.569070155368785	0.933679346825614
SPATA5	168.428808126671	-0.114076415443554	0.208397696878485	-0.547397678344166	0.584105549954278	0.937234445256133
SPRY1	24.4312671406202	0.303568450375382	0.571414859842951	0.531257535827499	0.595240327351372	0.941753475166762
AC093821.1	10.0556448379969	0.913951444112067	0.877195634202071	1.04190149662958	0.297457350185236	0.833485936748837
LINC02435	4.14022384416109	0.617416906519021	0.921383794111997	0.67009742353247	0.502795687221668	0.915983980411147
LINC01091	130.08905038782	-0.574186602506416	0.500441924578393	-1.1473591126286	0.251233232360413	0.809711937612522
ANKRD50	19.7198762626547	-0.645219985539208	0.284835634857323	-2.26523618037612	0.0234981900121472	0.415636877084773
INTU	33.8856021901504	0.0723873409550795	0.453987717195286	0.159447796081984	0.873316084716785	0.981124426950902
HSPA4L	50.1257283112297	1.73092073308902	1.90916899175609	0.906635683149707	0.36459948542329	0.867668191992103
MFSD8	36.3948987167313	-0.00838929983222377	0.210004136061839	-0.0399482600178571	0.968134375857114	0.994136541808539
ABHD18	101.617270216823	0.130962920755505	0.102641656906812	1.27592368149713	0.20198249879545	0.779329053412354
LARP1B	57.040167669514	0.174550801809135	0.173324779512452	1.0070735546304	0.31389942853198	0.842199354507211
PGRMC2	21.3047447080818	-0.192221842747063	0.238243843404503	-0.80682816395259	0.419765490520987	0.88041221768219
LINC02615	30.4130060797391	0.0701394845453335	0.310731132976718	0.22572403310031	0.821416064737325	0.975463896264379
JADE1	31.7974611981798	0.391606309166146	0.30915633347496	1.26669347111358	0.205264915425184	0.779329053412354
SCLT1	213.499315393445	-0.0462298500250058	0.22722311668124	-0.203455751774848	0.838778827299326	0.977716812016138
C4orf33	12.7428419025813	-0.0926765347846519	0.25695806311133	-0.360667938038195	0.718347695418009	0.95899444791273
AC096711.2	62.3405007416567	0.440966147088197	0.328463192916841	1.34251312353235	0.179429678103793	0.757968472184097
AC093916.1	3.83940509595724	0.406883232332445	0.738337704176097	0.551080122322186	0.581578751106167	0.936722860112829
LINC02511	6.2743842675762	3.41397885167591	1.16143038042204	2.93946060756163	0.00328784061646145	0.165790010297788
AC131956.2	14.1010749393705	2.31953857551121	0.714852398576831	3.24477973373115	0.00117541505555592	0.0917970489729283
AC109927.1	26.3660823725454	0.460839677660402	0.458626278509206	1.004826149863	0.314980569798049	0.843460409360946
NOCT	6.37512359163031	0.208458687262494	0.494396727180563	0.421642530789571	0.67328595765532	0.957639465222918
ELF2	368.543994336217	0.0715398718993377	0.292990975055097	0.244170906239978	0.807098458672578	0.974409164546494
NDUFC1	14.5237296002391	0.0895328395416379	0.426254496664268	0.210045501554338	0.833632159980803	0.976685240363917
NAA15	118.677900447827	-0.0171223259923726	0.157669294429724	-0.108596452177341	0.913522574864792	0.985876770881223
AC097376.2	139.513713971522	-0.0567630630630219	0.218908983161823	-0.259299834310871	0.795403907238605	0.972902820564231
RAB33B	15.054151903202	-0.00583720874395488	0.313205971648358	-0.0186369650400805	0.985130714113481	0.997229386943392
SETD7	34.6810743306519	0.132272638277796	0.213109510070798	0.620679190871646	0.534810723625262	0.927257939870851
MGST2	105.666192282554	-0.0549854473556015	0.203859229392926	-0.269722629283663	0.787373649907545	0.971383746088297
MAML3	1201.18774641331	-0.323092102364308	0.173232581765086	-1.86507699113116	0.0621706131856517	0.567151861596743
SCOC	11.0592877678833	-0.193515653632629	0.752617790680546	-0.257123411150891	0.79708350547377	0.973135839430818
SCOC-AS1	8.68625336081375	0.294476295049066	0.328412465716677	0.896666009332032	0.369897163445734	0.867886784420318
ELMOD2	32.8026723814224	-0.134767732051301	0.168016654641265	-0.802109364330851	0.422489698602489	0.881260095991356
TBC1D9	176.416739449702	-0.721294251455036	0.248118696490619	-2.90705320339415	0.00364851137887791	0.171588760688224
RNF150	215.273742002987	-0.322929671483754	0.400437191343024	-0.806442754232399	0.419987603294118	0.88041221768219
ZNF330	38.0017323223097	-0.192845610095224	0.221489279493227	-0.870676948954187	0.383930568089576	0.868438728385555
LINC02432	17.3299243002617	0.997677759153308	0.703639182654502	1.41788260765914	0.156225040982296	0.729809220333587
IL15	73.3096353274598	1.02851592402499	0.437847727310951	2.34902652194095	0.0188225660332841	0.380526358244315
INPP4B	55.3268226816992	-0.357285976446963	0.528436530562122	-0.676118995912151	0.498965096955107	0.914793152276125
AC104596.1	27.0973084936394	0.182454913559162	0.590760039534226	0.308847757717355	0.757437338438274	0.967848440488204
USP38	24.2128832253489	-0.0687323484478158	0.188357272624137	-0.364904139300052	0.715182964348119	0.958948336775399
GAB1	269.623692830789	-0.307851844539305	0.356850935990584	-0.86269030984811	0.388307761578025	0.870280790902778
SMARCA5	73.0823293935228	-0.266741559765317	0.176254143947075	-1.51339170695137	0.130180190277695	0.707170538318356
GYPE	2.95311265576791	0.014084495314394	0.54137763218137	0.0260160274033551	0.979244554758582	0.995415204900365
AC098588.1	8.43842123334627	0.144273145815037	0.645825891673329	0.223393251455476	0.823229456188033	0.975463896264379
ABCE1	44.389307028153	0.00898251664750749	0.204829520945382	0.0438536232768063	0.965021082972029	0.993609137979691
OTUD4	73.7019194944336	-0.161779841625173	0.139892837812287	-1.15645549947492	0.247494891703652	0.806848240544088
MMAA	7.06007372731767	-0.192269982479634	0.293798579067136	-0.654427884199189	0.512836174536221	0.918355540751868
LSM6	15.4966121899962	0.0757044456752884	0.211678379235905	0.357639008521128	0.720613481983342	0.959519960511362
SLC10A7	103.937761271372	-0.00287471178503794	0.157035982880457	-0.0183060705725407	0.985394684662365	0.997229386943392
TMEM184C	27.0917383862607	0.196885847551572	0.183514995466423	1.0728597249024	0.283334058836577	0.82363654688581
PRMT9	38.7349450398099	0.353680580206426	0.291587357567235	1.21294895347057	0.225149337645393	0.790491424496214
ARHGAP10	61.2961823103804	2.61430049734344	0.567951433599373	4.60303529964771	4.16377622523928e-06	0.00380926042091891
NR3C2	181.027637683549	-0.277257381068756	0.262140839584785	-1.05766572468416	0.290207866754868	0.82940918770502
AC069272.1	2.79662066614316	-0.115109804300258	0.476686642629562	-0.241478980122611	0.809183905948052	0.975160316956767
DCLK2	17.9736497114204	-0.517242896977733	1.00338264342054	-0.515499147179233	0.606204265384819	0.945980080960824
LRBA	348.785684571512	-0.069595311579462	0.10768975842183	-0.646257477028143	0.518112621702965	0.922177106555249
RPS3A	23.7155940911881	0.207258021758018	0.614289696488177	0.337394592393277	0.735819460571342	0.96293910739487
SH3D19	16.9757055952613	-1.28443944922156	0.688086130738735	-1.86668411386606	0.0619457134835665	0.566550412143758
FAM160A1	5.98141488458133	-0.445459677963575	0.842620802027323	-0.528659720827934	0.59704152369268	0.942433797813144
GATB	28.9162591127656	0.43278286212947	0.215613072282367	2.00721995910664	0.0447262473217501	0.510696282458021
FBXW7	289.317280074692	-0.121259044560677	0.0958673552257214	-1.26486272908198	0.205920539965171	0.779329053412354
TMEM154	34.6272548566933	-0.603539916586812	0.400270547920044	-1.50782994083135	0.131598057057467	0.707899166229331
TIGD4	20.6541144599565	-0.449170269319089	0.609231859277719	-0.737273112820473	0.460956279518547	0.900251972413461
ARFIP1	164.42131179465	-0.255093408450882	0.218126517209608	-1.16947454034555	0.242212493044162	0.804699122412466
FHDC1	4.56729156898478	-0.125065221633846	0.735288834624306	-0.170089923502984	0.864939417928087	0.979930613455568
TRIM2	3.71710606555557	-0.680492255107079	1.14650975762842	-0.593533766790342	0.552823991897085	0.931644864316584
TMEM131L	114.017391923508	-0.363774936340155	0.278058804798889	-1.30826620147224	0.190783034699716	0.7700964588828
TLR2	417.777201232462	-0.0983533848648902	0.294921236835313	-0.333490344473944	0.738764176723052	0.963356910554759
RNF175	7.06473276142212	0.342709089625341	0.903153463745161	0.379458312880967	0.704347555070308	0.958900907319856
AC020703.1	3.366037157911	0.505668778610421	0.482260696808562	1.04853823244723	0.294390697048743	0.83275831992577
PLRG1	14.9634706419386	-0.201688044179035	0.204689460646268	-0.985336731760604	0.324458695745335	0.84542667189911
MAP9	4.24815373484111	-0.22120731680927	0.903435284397961	-0.24485131434365	0.806571559841723	0.974409164546494
GUCY1A1	60.6081066927961	-0.891881566897524	0.568480345561928	-1.56888725153008	0.116674212914855	0.693182521206545
CTSO	12.8953091170936	-0.11479099160238	0.461959460443649	-0.248487154028924	0.803757508063058	0.974409164546494
PDGFC	183.196206959443	-0.136346228998008	0.334291310909771	-0.407866506092972	0.683371683941547	0.957682408649502
AC093817.2	5.057683498834	0.797962800907092	0.792125809952833	1.00736876753783	0.313757594408558	0.842199354507211
GASK1B	63.0013793152713	-0.529380881268277	0.3464276698316	-1.52811373735132	0.126484301283365	0.705770524839707
FAM198B-AS1	34.2462367098002	-0.367000181401007	0.55709134775523	-0.658779180254395	0.510037578589677	0.917108143559819
AC098679.1	13.5606688039665	-1.03880865944506	0.555385795635371	-1.87042712940946	0.0614245275237182	0.565691080529954
TMEM144	30.8450211212816	-0.153154253504066	0.982426823234072	-0.15589380285841	0.876116730189761	0.982428916150451
ETFDH	23.9371618898036	-0.177332963710693	0.262518282427403	-0.675507100194947	0.499353641908082	0.915112526192404
PPID	45.1571952542554	0.59641269572034	0.420712486102695	1.41762537462403	0.156300167822357	0.729809220333587
FNIP2	496.79978996046	0.29693799121386	0.279455074664098	1.06256074100918	0.287981198641084	0.827566343323984
C4orf45	10.1780703958389	-0.314163169020506	0.663908745410531	-0.473202335700882	0.636068831547905	0.950195703232282
RAPGEF2	329.769002624588	0.216002062270898	0.142052470464977	1.52057941381705	0.128365416099484	0.706685597860027
FSTL5	5.00124459924853	-1.59037987710511	1.20497835811277	-1.31984102983887	0.186888099572711	0.767465549096854
NAF1	49.2220446958139	-0.409825479681757	0.320313124470826	-1.27945266170036	0.200737699412709	0.778988719932428
NPY1R	7.0536538357708	-1.20489652738767	0.844877807265621	-1.42611927668833	0.153833915388214	0.72738212322945
TMA16	23.0768375337845	-0.209651559448352	0.244487458064874	-0.857514578080002	0.391160561621778	0.871758112925818
MARCH1	585.866007952807	0.174944929782494	0.209115236878047	0.836595804276659	0.402819804806797	0.877520471194953
TMEM192	50.0152831937654	0.110959644142459	0.195732858351583	0.56689329056417	0.570786682878844	0.933679346825614
KLHL2	106.724509897082	0.117884790889056	0.277295241064905	0.425123743329816	0.67074647023727	0.956672693852891
GK3P	10.5370811939686	0.737631892293015	0.887836200698444	0.830819797292264	0.406075437021951	0.877958355243423
MSMO1	7.53553589229797	-0.381447395131976	0.955510256969804	-0.399208059096775	0.689739905490459	0.957682408649502
SPOCK3	3.33808167548939	1.56570431093277	1.10121475831895	1.42179742789035	0.155085066511052	0.729285678797761
DDX60	47.362757162937	-0.225426559190736	0.392295708196673	-0.574634273280708	0.565538667604849	0.933679346825614
DDX60L	129.673070166562	-0.058215346535372	0.287322940844965	-0.202612942649728	0.839437573053741	0.977799332217268
PALLD	20.8370233801915	-0.238673216953532	0.552771374475282	-0.431775645365305	0.665904482112389	0.95626894254861
CBR4	144.253949701533	-0.283073019009333	0.144056287566015	-1.96501675693686	0.0494122981191165	0.529522940368036
SH3RF1	111.255558178534	0.892052785708242	0.311860281622303	2.86042448582348	0.0042307429652227	0.184939781223796
NEK1	113.356636576582	-0.0727173655320944	0.166873279363577	-0.435763986957196	0.663007975234976	0.955449705511284
CLCN3	79.7507545680859	-0.0812583760547256	0.142835477922736	-0.568894907879124	0.569427461267168	0.933679346825614
HPF1	17.4112310784798	0.211020328349539	0.247024538947596	0.854248445310547	0.392967345845538	0.872422130592616
MFAP3L	6.83265651154817	0.403466555741997	1.35482866134926	0.297798952186463	0.765856614325236	0.969554678903008
GALNTL6	58.1819906944171	2.75513759823784	1.25518147300592	2.19501136488242	0.0281627825140983	0.437568790101628
AC105285.1	19.5134997355286	-0.146789216464934	0.378918630165929	-0.387389810843175	0.698467645857161	0.957813020143311
GALNT7	90.7872474844374	-0.190902895765916	0.17568915993521	-1.08659461879331	0.277216004287318	0.822084413732803
HMGB2	20.418120849292	0.197791913943982	0.470332430651452	0.42053641436127	0.674093633567856	0.957639465222918
AC097534.2	10.9266036341381	-0.708711570351087	0.950867627465534	-0.745331473992973	0.456071358629119	0.899501379938674
SAP30	37.9409127393566	-0.0490266114730675	0.542745856199968	-0.090330696979111	0.928024427195076	0.987690639776265
SCRG1	15.7899874718274	-0.383081292844311	1.34868627884659	-0.284040327875158	0.776379475647034	0.970307288238224
AC093849.3	2.83179542360963	0.581759992491727	0.68538243804532	0.848810766366995	0.395986598329555	0.874447646793956
FBXO8	13.6331593382544	0.191971246270752	0.282800684936941	0.678821716126883	0.497250832338263	0.913874108277869
CEP44	31.4322938382271	-0.082871496519234	0.173120351645166	-0.478692977063092	0.632157062700347	0.950195703232282
WDR17	9.81163187086759	-0.512343888111695	0.714779051390647	-0.716786379112396	0.473505917484477	0.905521619220665
AC019163.1	7.26179967986257	0.0151751396956899	0.354265055247774	0.0428355534109238	0.96583262246538	0.993637573717809
SPCS3	69.4174040705469	0.270893204473712	0.179353731068791	1.51038510801769	0.130945186311961	0.707170538318356
AGA	10.5289091430169	0.340859719968531	0.291573778600499	1.169034203297	0.242389851207628	0.804699122412466
AC078881.1	44.8809373791287	0.114233436133333	0.295092726423615	0.387110307725265	0.698674546933763	0.957869221004784
TENM3	5.94458883905211	-4.7688940148574	1.49178982661715	-3.1967599790324	0.00138980520570897	0.0997990719139139
DCTD	26.4836981104944	-0.136873257306527	0.203814348681712	-0.671558495227809	0.50186480849612	0.915982191438673
WWC2	178.855094983231	-0.199771658395461	0.160783616887141	-1.24248765056509	0.21405669411383	0.782800425132105
CDKN2AIP	10.3100411125385	-0.00412416129320135	0.387035145004673	-0.0106557798340292	0.991498078680107	0.997660782827435
AC107214.1	12.7440880622407	-0.0241223853236683	0.245779463521304	-0.0981464642247355	0.92181599248413	0.987258067709401
ING2	8.20520761664298	-0.26172956412236	0.482912846823242	-0.541980951312649	0.587831628405398	0.939645931456223
RWDD4	12.8872186227131	-0.0835379608966932	0.193471336935146	-0.431784688212993	0.66589790914278	0.95626894254861
TRAPPC11	72.8041778554374	-0.0309596575280703	0.13912829684121	-0.222525957917857	0.823904468284514	0.975463896264379
STOX2	5.27043090801192	1.67193468430857	1.01590977405374	1.6457511552794	0.0998150022970421	0.667890774984238
IRF2	137.020193764894	-0.241416966763116	0.157351764587209	-1.5342501394658	0.124968126931885	0.702013934098063
CASP3	20.8470945480541	0.108209428301426	0.193839644229054	0.558241987761591	0.576679152875784	0.934831868122141
PRIMPOL	47.3997511884447	-0.27546312157553	0.174276798515833	-1.5806069650201	0.113967932297175	0.691827317830724
ACSL1	1025.02676306271	1.14267384690669	0.593603051702161	1.92497973794114	0.0542318931726456	0.544048398373559
AC084871.2	54.6423460744981	0.569958954320818	0.682379412450205	0.835252271568802	0.40357568425176	0.877958355243423
CFAP97	38.9892055127139	-0.0197892998228341	0.205423725956184	-0.0963340516326484	0.923255267548678	0.987490062685382
SNX25	95.8733842183879	-0.412200860523501	0.283781007883212	-1.452531526328	0.146353869747119	0.721316373922064
LRP2BP	5.67329735309472	-0.113385618782356	0.794499953469525	-0.142713184924944	0.886516703247591	0.983181258472878
AC112722.1	10.3757393048026	0.815070046397545	0.472757747125315	1.72407549395799	0.0846942154122933	0.629747141292736
ANKRD37	29.8161783818958	-0.676855962401124	0.67804443719144	-0.998247202211055	0.318159502771065	0.844134967512961
UFSP2	26.4702831628922	-0.0323593441438207	0.354125974730522	-0.0913780588064602	0.927192195335756	0.987690639776265
C4orf47	6.01010289342868	-1.55481447345792	1.28026390992589	-1.21444841286506	0.224576537789895	0.789562529786706
TLR3	23.8530939126631	-0.555102831943347	0.351806902309982	-1.57786225426083	0.11459725811662	0.692823086130813
FAM149A	514.120871688404	-0.780309570405441	0.248046033344847	-3.14582563519817	0.00165618711584074	0.111072810231584
CYP4V2	16.1666619114483	-0.0656722783360359	0.295120165283686	-0.22252724842746	0.823903463787649	0.975463896264379
KLKB1	3.75015879405753	0.466369960765242	0.674047935655732	0.691894353643476	0.489003676780734	0.911444277219526
LINC01060	4.33313356135842	0.822356377234774	0.426877303390181	1.92644671127692	0.054048619634562	0.544048398373559
FRG1-DT	39.4426076757046	-0.331765583869833	0.357314162317337	-0.92849827646962	0.353149161421108	0.860893501994966
FRG1	20.1633487478971	-0.058367693642682	0.231334006678602	-0.252309180481941	0.800802092643719	0.974249249523952
CCDC127	4.9050919849673	0.469870620859343	0.338274815067735	1.38902040568778	0.164826545096374	0.738999840112643
AC021087.5	3.01524395204217	-0.50542124273926	0.533600819258306	-0.947189780258929	0.343542082052862	0.85268312460722
EXOC3-AS1	6.85259750471967	0.0919189360212856	0.579718140576898	0.158557977726579	0.874017138777177	0.981363330714306
EXOC3	57.2080872110811	-0.227174884050855	0.186204369479054	-1.22002982360954	0.222453569379072	0.787202498993619
CEP72	6.23241093663814	-0.182419890941972	0.359832551640081	-0.506957722725531	0.612184482877989	0.946458425212607
BRD9	50.3871845863295	0.387257493480484	0.210639101249382	1.83848815905266	0.0659905050913712	0.574378584183025
SLC12A7	47.6340663086016	0.25837719269402	0.236060382767178	1.0945385653672	0.273718842922884	0.820059622422761
CLPTM1L	29.3559926122148	0.108379337817554	0.178209531501435	0.608156796690089	0.543083485534656	0.929471521439041
LPCAT1	90.8490581788508	-0.292118061195937	0.556458374651421	-0.524959412065505	0.599611406611527	0.943235433048445
MRPL36	2.78831841750006	-0.346344399763537	0.760438780601008	-0.455453362714887	0.648783112292788	0.951334442188031
NDUFS6	19.7643846400106	-0.0415293449683589	0.320194802474713	-0.129700246997728	0.89680358714322	0.984641436570678
AC106799.2	2.92475619863151	0.0159024767972033	0.566427023162556	0.0280750673024291	0.977602279643505	0.994878569209382
ICE1	87.8708318831903	0.157106744858951	0.115660340652348	1.35834585972026	0.174353964881698	0.752147383699829
LINC02145	4.84417872381266	0.0453013772058614	0.413782775549143	0.109481060795101	0.912820942761478	0.985876770881223
MED10	23.2867331010914	-0.129185943244304	0.219121843172131	-0.589562142112969	0.555484238904759	0.931644864316584
NSUN2	49.2886980257818	0.030925714637429	0.197299961222447	0.156744656439956	0.875446091298997	0.982088333464241
SRD5A1	20.8558919575786	-0.109283900864612	0.17256755610388	-0.633281848175599	0.526549604761831	0.924941696090224
TENT4A	85.6526474436498	-0.679482940979202	0.227109649916299	-2.99187172905081	0.00277272738902328	0.148259016468044
LINC02196	5.91431936764688	0.535343781546867	0.653140219975895	0.819646019604525	0.412417931022891	0.879048361645989
MTRR	21.8289861825314	-0.0490063127921269	0.16064332936828	-0.305062855612126	0.760318280510971	0.967848440488204
FASTKD3	3.73309216921152	0.0376347298987527	0.35997576084602	0.104547955702081	0.916734513613455	0.985876770881223
SEMA5A	38.5100231852626	1.67986047185152	1.09860740289682	1.52908169690287	0.12624419215778	0.705161628066655
ATPSCKMT	29.5934463712241	0.309826288289452	0.398546662624148	0.777390246475694	0.436928565140121	0.889129498302299
CCT5	47.5638286479926	0.566735356881732	0.37991354291669	1.49174823442925	0.13576515907372	0.709860425639566
MARCH6	194.532648642407	-0.247321909794746	0.207222233058146	-1.19351049424001	0.232669504686296	0.796527567611957
DAP	82.3605228610881	-0.100657404116635	0.147105064624069	-0.684255191171473	0.493814036629236	0.912860670003885
TRIO	730.18826505425	-0.0608171120469824	0.128435004457528	-0.473524428202858	0.635839077133312	0.950195703232282
OTULINL	161.623774874253	-1.03343726355	0.353913987397969	-2.92002379207443	0.00350004663483526	0.169042696411288
OTULIN	92.3531429008504	0.0383895451176792	0.303371992230817	0.126542812457358	0.899302261962745	0.984788825427633
ANKH	180.226854221217	0.115863845502703	0.234771525382197	0.493517454103864	0.62164701017318	0.947964610280861
FBXL7	2.88137075715887	1.03512235139561	0.887627912636184	1.16616696777975	0.243546945033797	0.805201154360577
ZNF622	8.71340879087033	-0.147510306483534	0.280841020771567	-0.52524487369499	0.59941297388428	0.943235433048445
MYO10	130.23933531074	0.703793474091052	0.523475749377004	1.34446242243054	0.178798900011629	0.757806109397033
BASP1	268.248834090401	0.545876325418029	0.556768082208102	0.980437533798853	0.32687018997087	0.84542667189911
BASP1-AS1	5.09218425296166	0.178522381734624	1.63151194524793	0.109421437124382	0.912868231468471	0.985876770881223
LINC02100	13.5880195361531	-0.0845649515657231	0.289468769071983	-0.292138429429995	0.770180785179133	0.969955672214153
CDH18	2.81251615629751	0.720246270984205	3.06155569928544	0.23525499508381	0.814010823604949	0.975463896264379
LINC02241	25.7643684291527	-0.124856231041688	0.256207157705539	-0.487325304100933	0.626027818385482	0.948334038779569
AC091946.1	3.69877173957057	1.02880191447938	0.872207751705041	1.17953768751564	0.238184138872734	0.800440762977528
CDH12	6.4105376943359	-0.721740525649625	1.22603490720692	-0.588678610541238	0.556076889045603	0.931644864316584
C5orf17	61.5751271021985	0.166846555377027	0.905348214197548	0.184289925976063	0.853786016484979	0.979325453284159
AC114930.1	21.6942518320164	-2.44961379971622	0.776059855829415	-3.15647534312697	0.0015968838789552	0.108791961285416
LINC02211	3.5444353253115	-3.55976850190771	1.58014300736401	-2.25281413474475	0.0242708705934383	0.418985183840791
DROSHA	63.2508487290831	0.0383705146784164	0.135770114111376	0.282613850106512	0.777472862142779	0.970363712563313
C5orf22	21.4357656058224	0.0583478885866115	0.187291090181549	0.311535847914881	0.755393295098137	0.96758215559413
PDZD2	11.5440976358574	0.0200646110452347	0.651194372858665	0.0308120154004916	0.975419458066605	0.994523339468743
AC025178.1	5.87278990082673	0.744764744724037	0.464140512748487	1.60461050967903	0.10857954709472	0.683561176407914
GOLPH3	125.885701634117	0.182417242583273	0.215248626297939	0.847472272974132	0.396731935381236	0.874742103311359
MTMR12	34.3103817856697	0.0241275560636549	0.157596962454632	0.153096580593047	0.878322112381963	0.982439783616372
ZFR	174.928650608458	-0.0428010138931965	0.0959254124321608	-0.446190564189293	0.65545959826575	0.953449918749315
SUB1	42.4695454137845	-0.620842795739328	0.265213835855198	-2.34091405426637	0.0192365948323286	0.381769798408682
AC010343.3	3.09905293386615	-0.538437247904255	0.604922812422259	-0.890092482623064	0.373416229129361	0.867886784420318
TARS	32.6253646202631	0.0683453304981939	0.313440692207884	0.218048684160208	0.827391179426403	0.9762954099682
C1QTNF3-AMACR	56.5128074007895	0.021085566736367	0.215550686394766	0.0978218491856266	0.922073757448972	0.987328813939856
RAI14	7.46097921380453	0.103592066318596	0.742146301097517	0.139584427174803	0.8889883454666	0.983335545957052
RAD1	9.36365342968836	-0.0127949573488968	0.259143181237072	-0.0493740845806458	0.960621180474848	0.992722496353342
BRIX1	12.3133286546442	0.0180138833982646	0.230101010598184	0.0782868504203204	0.937599877203452	0.989811470570987
DNAJC21	39.8032394482147	-0.06379657048216	0.158847552758727	-0.401621361954881	0.68796270607497	0.957682408649502
PRLR	4.57572019387825	1.64458679986929	0.730559433092999	2.25113348123716	0.0243770843993953	0.418985183840791
SPEF2	8.45810746594504	-0.0313460328177797	0.563896248161818	-0.0555882982374171	0.955669786744909	0.992722496353342
LMBRD2	32.4430091179709	0.208229061958444	0.182637452265663	1.14012246324788	0.254235284589913	0.810153664726507
SKP2	21.8437202523281	0.303391811128667	0.274383805302376	1.10572054642337	0.268847494065674	0.81841421637549
NADK2	26.118933433162	-0.337972134387035	0.224890122825155	-1.50283227267299	0.132882301457348	0.708141850509208
SLC1A3	2408.51118715302	0.0299024273943927	0.249492252580603	0.119853130047524	0.904599493547437	0.985876770881223
AC008957.2	54.5546869990372	-0.17119515578639	0.612520522774376	-0.279492930311905	0.779866562736029	0.971000646331149
AC008957.1	55.3634767242477	-0.100077963220981	0.333127586062404	-0.300419321029253	0.763857327885817	0.969072048680524
AC026741.1	3.22369210857381	0.145075627436781	0.57442791554478	0.252556715143611	0.800610782085332	0.974249249523952
NIPBL	690.818582755881	-0.102870241204495	0.150040864669892	-0.685614825206598	0.492956030301502	0.912495368528485
CPLANE1	88.5404133548142	-0.153764424143165	0.270988732969257	-0.567419989969135	0.570428871737534	0.933679346825614
NUP155	27.1832191753841	0.199123166560477	0.143690622251575	1.38577704961045	0.165814992405199	0.741018291251148
WDR70	366.79129516909	-0.160725708759739	0.137157479224341	-1.17183335293622	0.241263969099622	0.804087670108758
EGFLAM	2.941689351133	0.0859438591937352	0.614122943506885	0.139945690195129	0.888702900917216	0.983335545957052
RICTOR	268.736747503062	-0.442601316697685	0.146302431601821	-3.02524921733547	0.0024842833124823	0.141416447405659
FYB1	1096.65240351531	0.121190496657357	0.220607251403089	0.549349560753651	0.582765581639262	0.937234445256133
C9	3.65691758087897	0.401338397507074	0.70646506967143	0.568093759672693	0.569971304854483	0.933679346825614
DAB2	7.84527128444075	1.10233408862786	0.437606332777421	2.51900853817976	0.0117685802910533	0.30887700075371
TTC33	30.654520164533	0.0183644775541137	0.175766316399567	0.104482348667796	0.916786575329342	0.985876770881223
PTGER4	13.8453514797563	0.378819560245742	0.432127347753286	0.876638708971553	0.380682907111632	0.867886784420318
PRKAA1	39.4772251537441	-0.0707805922021607	0.152471661334406	-0.464221295830984	0.642489205190689	0.950195703232282
RPL37	73.2033102516024	0.539829602576376	0.393414780810193	1.37216400833913	0.170012387003184	0.744185311277121
CARD6	12.5308447998371	0.798984515375269	0.286010365437462	2.79355090558762	0.00521328229449285	0.200664560644527
PLCXD3	35.1224092655205	-1.02799459173886	1.13350941768041	-0.906913145761534	0.364452728898541	0.867480124834141
OXCT1	30.2187401652317	-0.360491500418512	0.266540640750642	-1.35248230590007	0.176221075388657	0.754610342219299
C5orf51	21.8293179330233	0.129942629817956	0.237766919966629	0.546512651281319	0.584713593726009	0.937234445256133
FBXO4	17.1218969629498	-0.0854319419148389	0.293963306160825	-0.290621108568223	0.771341114269422	0.969955672214153
SELENOP	30.3709884574499	2.1510389834875	0.811527073022108	2.65060656014479	0.00803473770990999	0.251342820651657
AC008945.2	4.25529141869447	-0.319597360174165	0.772055834449477	-0.413956278695903	0.678906126656386	0.957682408649502
AC025171.2	7.20161105157671	0.834189110193316	0.353277883005273	2.36128314373098	0.0182118197725803	0.377438491338525
AC025171.4	5.65031847828176	-0.0720001043641245	0.43832686811661	-0.164261216004149	0.869525512074202	0.980963864938463
ZNF131	137.065939769792	0.18238538875929	0.122081502897373	1.49396415042998	0.135184989613052	0.709860425639566
HMGCS1	20.14103214963	-0.362099121841169	0.373689085217108	-0.968985009639214	0.332552668504716	0.847291541318559
TMEM267	37.1894863303047	0.257201167208517	0.21726773555488	1.18379825956049	0.236492931354918	0.799560642201498
C5orf34	6.0130292231795	0.0293107134572803	0.314155975223908	0.0932998757588159	0.925665330783803	0.987490062685382
PAIP1	27.1879120553815	-0.00249868566915102	0.158677810760762	-0.0157469129248215	0.987436300525972	0.997660782827435
NNT-AS1	28.1581148980746	0.06748582633117	0.181761359283221	0.371288081236306	0.710422974330801	0.958900907319856
NNT	80.2055154836381	-0.0347296498876315	0.13823423367909	-0.251237692453637	0.801630344525281	0.974409164546494
MRPS30-DT	6.89386933393494	0.110167742827437	0.67449870690732	0.163332770988655	0.870256432827508	0.981124426950902
MRPS30	11.4797014140867	0.0698361268300444	0.25510772535732	0.273751517059029	0.784275584501541	0.971000646331149
AC093297.2	4.98619869284786	-0.0859491384771764	0.449942167557653	-0.19102263507268	0.848507859460713	0.979325453284159
EMB	57.1391041391696	-0.736051909906259	0.510909583354832	-1.4406696094308	0.149678044535267	0.723538045452126
PARP8	338.067183554016	-0.0590221921317459	0.208178056592962	-0.283517836114439	0.77677991109222	0.970307288238224
MOCS2	11.8087784124427	0.468087329714008	0.490946024593164	0.953439494905578	0.340367438559076	0.85081994906549
NDUFS4	73.8987237217964	-0.0705495970036289	0.130413528557582	-0.540968393263578	0.58852936826307	0.93988882154705
ARL15	620.700753782062	0.0171528248858579	0.131310463187804	0.130628012950692	0.896069581470672	0.984641436570678
LINC01033	3.67447888070148	-0.534519784795069	0.497839406565453	-1.07367913778194	0.282966514814764	0.823620759712485
SNX18	82.2092647368408	-0.395090646377543	0.194868168982716	-2.02747656756905	0.042613698470718	0.5072455855139
AC026704.1	5.16697438849581	-0.770348107984823	0.676087790762973	-1.13942023285981	0.254527920974147	0.810153664726507
DHX29	53.6987762327289	-0.173144494465149	0.115641383819615	-1.49725374036713	0.134327246765501	0.709661022009108
MTREX	94.5877845969003	-0.108426644239306	0.0953258483174661	-1.1374317265786	0.255357850562503	0.810153664726507
PLPP1	114.82810829463	-0.476315549493533	0.338373298267192	-1.4076629330173	0.159230902674996	0.732420291779695
SLC38A9	130.159924963869	-0.155925339399178	0.15326158837124	-1.01738042164541	0.308972492047977	0.840373684041302
IL6ST	405.848961784459	-0.442970300181057	0.311896825813428	-1.42024625940257	0.155536000516074	0.729285678797761
AC008914.1	7.4764879787525	-0.375272175222876	0.670740439074914	-0.559489414027953	0.575827753868246	0.934372869634995
AC008892.1	24.2188068049546	-0.766771473344724	0.519794910760684	-1.47514232531174	0.140174283361917	0.717566835051731
ANKRD55	5.21214322485167	-0.0393959384001408	0.687941347037559	-0.0572664204147478	0.954332969065173	0.992722496353342
MAP3K1	184.881099213818	-0.144267596091457	0.103237968918041	-1.39742768676502	0.162284998167638	0.738120119506784
AC008937.2	9.17188163425243	-1.07677262274535	0.733601811355891	-1.46778893682827	0.14216156351379	0.71979332446204
SETD9	4.84648753555941	-0.219253521028685	0.354091882667897	-0.619199512219045	0.535784933159396	0.927288290761209
MIER3	14.5894210832127	0.170355366464838	0.240184367540783	0.7092691677193	0.478157457871946	0.907359405019477
GPBP1	351.157239294184	0.100011842786812	0.344376560190151	0.2904141987236	0.771499382547771	0.969955672214153
GAPT	7.01832281579247	-0.256643530702721	0.430470931737619	-0.596192476148774	0.551046651315408	0.931644864316584
PDE4D	184.984638117748	-0.769580056773826	0.575181916366537	-1.3379767946032	0.180904001446718	0.759596871805877
ERCC8	58.607094337242	0.0238153586411244	0.218313209764389	0.109088033045856	0.913132666487822	0.985876770881223
NDUFAF2	84.9664697344073	0.420622122997665	0.194097100693576	2.16707061308302	0.0302294702748065	0.449726036414758
SMIM15	5.9506673594911	0.24824089877078	0.460506007823944	0.539061151327443	0.589844660334888	0.939897559622926
SMIM15-AS1	8.54846489363033	0.107785209955544	0.283556161741847	0.38011944192443	0.703856754496742	0.958709869030839
LINC02057	14.2274779451622	-2.11653730989483	0.691002823086565	-3.06299372329725	0.00219134656163515	0.132265918299206
ZSWIM6	1115.91637150538	-0.179796386498791	0.178039239395673	-1.00986943726048	0.312557847062038	0.842199354507211
KIF2A	132.236935777049	-0.0785539625128621	0.165090646155017	-0.475823217985963	0.634200327289461	0.950195703232282
DIMT1	21.1623635121091	-0.13175829417031	0.237941826467013	-0.553741627214818	0.579755682247928	0.935646392727238
IPO11	53.1242825782204	-0.074380718388872	0.130667755339502	-0.569235449064045	0.569196366672382	0.933679346825614
RNF180	11.5309060264573	-0.66516615290577	0.61419890900694	-1.0829816581427	0.278816564421536	0.82281154729487
SREK1IP1	37.1907250301132	0.126991210389347	0.148635195038031	0.854381833029886	0.39289345850271	0.872422130592616
CWC27	109.264399499238	0.0757092680896942	0.128624182013451	0.588608354234485	0.556124028397671	0.931644864316584
ADAMTS6	13.8514872861221	0.282188974254868	0.754723589873072	0.373897116827005	0.708480861578158	0.958900907319856
CENPK	5.61986589708402	-0.0201601950423654	0.508978758385609	-0.0396091088482945	0.9684047653286	0.99417990909432
PPWD1	42.8464936667083	-0.163600625563424	0.197035019080444	-0.83031243038391	0.40636216186942	0.877958355243423
TRIM23	27.2171258156579	-0.175086031128607	0.185358187696413	-0.944582126662621	0.344872255454337	0.854045600900842
TRAPPC13	37.2439582383614	-0.12721141885229	0.199022925942544	-0.639179723892787	0.522706020947779	0.924450649809553
SGTB	14.8450355262679	0.104915691024365	0.341485212989525	0.307233481959241	0.758665662202284	0.967848440488204
NLN	41.5316661122294	0.539429098841524	0.366322803870683	1.47255123934886	0.140872081013914	0.718551663990673
ERBIN	370.98338642102	-0.00179886509329589	0.134772344906318	-0.0133474348505719	0.989350604012791	0.997660782827435
AC025442.2	5.90905112376208	0.181367711002224	0.690397693963664	0.262700342987775	0.792781552402482	0.972472933870149
SREK1	100.514757120652	0.154185542233663	0.237098382906332	0.650301956275154	0.515497193693132	0.92010772378998
MAST4	4.13082027495216	-0.407073559975903	0.959547449278581	-0.424234945631875	0.67139447755936	0.957254992585816
CD180	17.3665896966732	0.45711320703736	0.379846576161901	1.20341536747859	0.228815623985328	0.795081527944677
AC112206.2	5.84394413028838	-0.909711632549299	0.652104018900842	-1.39504067783951	0.163003573317242	0.738551449855529
AC106798.1	3.84569079533542	-0.0175575767410415	0.653922216076287	-0.0268496409961291	0.978579659682396	0.99520789909577
PIK3R1	428.10886128937	-0.0454350616861918	0.141750901033496	-0.320527498272871	0.748568488423597	0.965093971985749
SLC30A5	39.5746388129373	0.103995242464913	0.18130711663413	0.573586102936991	0.566247918088784	0.933679346825614
AC010273.1	2.68707067399757	0.450174560062131	0.466598290262401	0.964801135059809	0.334644427304851	0.849176959014882
MRPS36	17.1855898640934	0.0633814793786	0.241603720089694	0.262336520957004	0.793062008023969	0.972472933870149
CDK7	19.3030260562788	0.00294251757005445	0.201535682194048	0.0146004793693122	0.988350916812648	0.997660782827435
CCDC125	84.1018972714664	-0.108874330384116	0.222005321185392	-0.490413156778334	0.623841568476514	0.947964610280861
AK6	17.1988769470359	-0.023838182328143	0.200599399519422	-0.11883476413814	0.905406266021364	0.985876770881223
RAD17	24.8297090749195	0.0513790435011301	0.182255150552005	0.281907223721886	0.778014650368343	0.970756126830759
OCLN	6.75416080232526	-0.780699918354648	0.549800572382212	-1.41996927171607	0.155616627120103	0.729285678797761
GTF2H2C	35.9404442040738	0.355465998881176	0.242566090988661	1.4654397794529	0.142800971069491	0.71979332446204
NAIP	460.069645551651	0.102928521493839	0.26817265795895	0.383814376443981	0.70111603182478	0.958386336957672
GTF2H2	30.6011869737351	0.0419293477622559	0.320571011216093	0.130795818384189	0.895936831024906	0.984641436570678
BDP1	188.17419324892	0.017108407775091	0.250492111346541	0.0682991878791047	0.945547470599775	0.990455120311826
MCCC2	38.0758652710364	0.0423361337311351	0.204653870555839	0.20686700728479	0.836113723528268	0.977167554660616
MAP1B	3.83798368766724	3.04010973813773	1.08036015072577	2.8139780388007	0.00489325711529176	0.192839498869713
MRPS27	54.0064194343835	0.10181261337141	0.233237331235446	0.436519372058125	0.662459947151713	0.955449705511284
PTCD2	11.4366935847471	0.173170307522272	0.316981275583515	0.546310841873833	0.584852284869624	0.937234445256133
TNPO1	192.383428840656	0.119264770562612	0.127690115037817	0.934017253624455	0.350294993051794	0.856871327541516
FCHO2	181.313968481323	0.267352957874794	0.225187360177025	1.18724673385141	0.235130311852543	0.799455543989213
BTF3	24.7213567080697	0.17505527954122	0.494476075804911	0.354021737565896	0.723322592628355	0.959535553224647
ANKRA2	25.6969550712764	-0.268151498597263	0.243223340870603	-1.10249081209654	0.270248350725233	0.81841421637549
UTP15	4.26700833322146	-0.000427359484150276	0.336768020558595	-0.00126900257168545	0.998987482712187	0.999575764741447
ENC1	2.88048655347791	-2.97675620751686	1.46352481797499	-2.03396360004038	0.0419552656126416	0.506468465567119
HEXB	98.4955011473201	0.191819979659745	0.232860464394042	0.823755033551556	0.410078762286677	0.878603008927359
GFM2	31.3844599922066	-0.0424192415513645	0.248003295825006	-0.171043055739453	0.864189910821671	0.979930613455568
NSA2	28.0195887419384	0.430274128620768	0.202220727482629	2.12774493483973	0.0333582371160921	0.463989638407088
HMGCR	17.5283583846867	-0.00209602115342529	0.386068336318846	-0.00542914545494928	0.995668189943618	0.998631024024891
COL4A3BP	266.871576069787	0.110762351299421	0.178105064117193	0.621893329358333	0.534012011696565	0.927257939870851
POLK	159.457407071131	-0.171206821209149	0.0947712170402045	-1.80652762047488	0.0708359637901676	0.590219260819021
ANKDD1B	22.064283917557	1.03694577748151	0.560425964960808	1.85028146858619	0.064272992155564	0.571763304258927
POC5	28.6733120008472	-0.190145263965609	0.279635768812659	-0.67997475706692	0.496520444511486	0.913322107624533
IQGAP2	258.794842990921	1.11511728093736	0.465929742045024	2.39331637435929	0.0166968367149738	0.360022028022532
F2RL1	2.74296937008676	0.378927475626856	0.464207869978509	0.816288348675345	0.414335236671597	0.879402977398813
S100Z	173.950803324988	-0.222662639511729	0.30243542903198	-0.736231995783086	0.461589523607078	0.900251972413461
CRHBP	8.24435703451969	-0.332482696943781	0.541648501512421	-0.613834795103106	0.539324501742721	0.928699679795747
AC008581.2	9.482404112901	0.218088021127661	0.439753510720682	0.495932416253487	0.619942094421462	0.947569992479085
ZBED3	5.18743916146706	0.478633129163183	0.555591533238892	0.861483842946508	0.388971616091611	0.870559770063485
WDR41	80.946523963814	-0.0850429478569723	0.129808836511031	-0.655139897581204	0.512377686421347	0.918250664849268
TBCA	104.711959299866	0.305225570754387	0.146416001446523	2.08464626638412	0.0371014215021307	0.481942197362363
AP3B1	350.956849375683	-0.0522110799717815	0.10203837077144	-0.511680846891719	0.608874392901357	0.946458425212607
SCAMP1-AS1	4.60599590331549	0.373114167355365	0.388460657168709	0.960494095012874	0.336806601483104	0.849176959014882
SCAMP1	64.2891523144104	-0.00752769293286122	0.153791837357857	-0.0489472852538013	0.960961305814436	0.992722496353342
LHFPL2	763.689066136862	-0.363731051815668	0.305156376744067	-1.19194970033586	0.233280968655541	0.796975899317196
ARSB	166.388579477662	0.0280543318949612	0.250781923340857	0.11186744052852	0.910928513211473	0.985876770881223
DMGDH	7.51169329274198	-0.399247929955261	0.455612655018267	-0.876288060829333	0.380873453922458	0.867886784420318
JMY	49.2445250620021	-0.167695066160388	0.434680285261451	-0.385789445361025	0.699652612726479	0.958096051421126
HOMER1	34.0215636085053	0.15596352119519	0.716582262023651	0.217649151340621	0.827702485154867	0.9762954099682
TENT2	359.139743579064	-0.15871263522252	0.112510209624465	-1.41065096005303	0.15834755756845	0.732234582380354
CMYA5	24.0378404404458	0.485876984244784	0.546852136464285	0.888497917163237	0.374272975725745	0.867886784420318
MTX3	9.73016774879135	0.114989157172322	0.281895368854627	0.407914318137031	0.683336580508663	0.957682408649502
THBS4	4.52854508876664	-0.423653136278948	0.697631408400108	-0.607273599178284	0.543669355934374	0.929621869239944
AC012636.1	5.1439973521174	0.211615991793483	0.832261622289933	0.25426619001274	0.799289918068681	0.973895277666674
SERINC5	118.838255796282	0.194044851001305	0.271111361338375	0.715738543908224	0.474152806195997	0.905869502052257
AC010260.1	4.94417675987136	0.248106380189779	0.631925321350764	0.392619779279365	0.694600328590753	0.957682408649502
ZFYVE16	169.474005267238	0.157296560383819	0.176920906489907	0.889078422129792	0.373960934661317	0.867886784420318
FAM151B	17.0523340564274	0.517488305447788	0.395893943269736	1.3071387280487	0.191165600366637	0.7700964588828
DHFR	808.113601062869	1.35391553149538	0.630869986967017	2.14610864277202	0.0318643118989952	0.457531509868083
MSH3	115.278340028715	-0.0299075505909136	0.163138031818939	-0.183326660604236	0.854541716738369	0.979678688505642
RASGRF2	3.03043644050877	1.25010976174671	0.76166372189741	1.64128830848411	0.100737581879884	0.6680911215754
CKMT2-AS1	43.845815789185	0.00180512151588183	0.20735381582176	0.00870551385190567	0.993054092637543	0.997778246687255
ZCCHC9	15.548188849868	-0.115550296073519	0.16824325085293	-0.686804941581446	0.492205655370659	0.912200929255322
SSBP2	554.69724121821	-0.386925963038598	0.266202315490084	-1.45350337139727	0.146084044305948	0.721316373922064
ATG10	165.369616059897	-0.327240722561999	0.119495319799755	-2.73852334225619	0.00617157791708565	0.217756391079981
RPS23	85.7238658554228	0.292967210978994	0.650784486122247	0.450175468571267	0.6525839232695	0.952924776253365
ATP6AP1L	19.2891018221362	-0.117959875842609	0.38048415855785	-0.310025721674491	0.756541396316887	0.967848440488204
TMEM167A	28.293245843912	0.233029748621172	0.264661417064954	0.880482509333731	0.378597976260495	0.867886784420318
XRCC4	100.254981065869	-0.0615387054232401	0.147500441041094	-0.417210314687094	0.676524581235536	0.957682408649502
VCAN	16.2341955198359	1.72293084524692	1.68086908847281	1.02502381480066	0.305351950898809	0.838359654257653
COX7C	21.4674048724615	0.124981440305875	0.617191360710259	0.202500307460634	0.839525618070232	0.977799332217268
AC109492.1	2.82522445062115	0.821011136554276	0.748004535139162	1.09760181654718	0.272378399296838	0.820059622422761
RASA1	340.783212091767	0.0440084165944194	0.164151575338344	0.268096218411006	0.788625256593102	0.971383746088297
CCNH	502.275094340581	0.0592125572928005	0.349411636689907	0.169463609895025	0.865431993440258	0.979930613455568
TMEM161B	42.6411879207315	0.288947054502277	0.142347465559325	2.02987143723928	0.0423696091129052	0.507168180858028
TMEM161B-AS1	95.7529626702487	0.129088784426162	0.214192715486038	0.602675885280407	0.54672432684534	0.93038656462674
MEF2C	1822.99016530908	-0.396140668946432	0.204273467389153	-1.93926638642581	0.0524689096526627	0.541516353611043
MEF2C-AS1	302.065217027032	-0.252624468505045	0.236245186116878	-1.06933170854141	0.284920227530794	0.824318562054304
LINC02161	3.70050151732245	-0.73988794786264	0.642952213168065	-1.15076662418959	0.249828259000137	0.80843869158003
CETN3	12.8188991202987	-0.274814419851559	0.320524388526557	-0.857390044841439	0.391229359236228	0.871758112925818
MBLAC2	5.77979034565214	-0.457754496041637	0.407225807546718	-1.12408027084364	0.260978974175702	0.811404825895759
POLR3G	6.67396411114223	0.632698768434656	0.461208522978238	1.37182800601564	0.1701169866531	0.744185311277121
LYSMD3	17.5952886634338	-0.0443246352306218	0.249618819686586	-0.17756928458469	0.859061248493728	0.979679115440106
LUCAT1	38.9912929804477	3.11832275274791	1.11733831588187	2.79084920692685	0.00525699575716945	0.200989855695004
ARRDC3	59.3881570715397	-0.0826344880419182	0.558636624023355	-0.147921715992726	0.882404549853763	0.982447091576771
ARRDC3-AS1	18.0550817963923	0.277832772653642	0.292616602361101	0.949477132916693	0.34237799683581	0.851941012710392
AC093298.1	11.5962869830729	0.418471172317882	0.527503904194611	0.793304407778367	0.427600489374268	0.883197398468895
AC114316.1	5.21118624129146	0.571377255334203	0.718987361601479	0.794697217015765	0.426789651607504	0.88294459552006
FAM172A	397.446516334319	-0.105032325918169	0.100520920682689	-1.04488026178869	0.296078313425542	0.833371774542037
KIAA0825	65.9060424338886	0.0314862177003533	0.3078490561115	0.102278103750135	0.918535934829043	0.986343002675136
SLF1	25.0385313509762	-0.100437474488235	0.217699596249533	-0.461358110986623	0.644541699544278	0.950195703232282
MCTP1	112.240480212028	2.13274884971478	0.5199855326776	4.10155420811894	4.1038433707205e-05	0.0159995189825085
TTC37	144.480022309276	-0.123808582224241	0.105893700014479	-1.16917797949559	0.24233193124891	0.804699122412466
ARSK	10.3445003340968	-0.0741786654305156	0.3310535225011	-0.224068497655901	0.822704004504161	0.975463896264379
RHOBTB3	37.8788141186416	0.572282897850611	0.76403057977698	0.749031403975559	0.453838277643424	0.898001028898034
GLRX	64.630247454724	-0.0612043357035428	0.335445498376428	-0.182456870042301	0.855224198884523	0.979679115440106
ELL2	1260.38050263051	0.136613551920864	0.566183491870877	0.24128847605472	0.809331541853132	0.975160316956767
AC104123.1	112.705524614983	0.0805695546579211	0.217368627858239	0.370658615513118	0.710891818017215	0.958900907319856
CAST	222.242903127234	-0.179823998409187	0.1504311866242	-1.19539041368074	0.231934529329165	0.796263554109537
ERAP1	41.8787653916451	0.0796811151776273	0.177735807584046	0.448312111446358	0.653927960989463	0.952984307348944
AC009126.1	11.2314980919069	-0.0962010114880379	0.405702584961925	-0.237122007731517	0.812562139479081	0.975329684691585
ERAP2	40.1219400580204	0.026527054058182	0.254275408090723	0.104324103763575	0.916912150241384	0.985876770881223
LNPEP	142.641917141047	-0.113125802644729	0.104074922345523	-1.08696504494289	0.277052258107416	0.822084413732803
LIX1-AS1	29.3610958823766	1.10282343206393	0.482303835673227	2.28657404419053	0.0222206976855963	0.405440793777336
RIOK2	14.1250136071835	-0.32906173513012	0.238360938685141	-1.38051870807905	0.167426993544372	0.741996779536216
LINC01340	4.75849916733952	2.47297868594224	1.0413429822703	2.37479747599657	0.0175585812685232	0.369278011309105
RGMB	6.86993710239493	-0.120141945550613	0.492277001250301	-0.244053541492843	0.807189353204115	0.974409164546494
CHD1	341.511364080118	-0.187866511298895	0.343596976019632	-0.546764158041252	0.584540770070826	0.937234445256133
LINC02062	31.4087130478195	0.0304427693854113	0.34144595303308	0.0891583839696643	0.928956038391724	0.987690639776265
AC021086.1	3.37170056971421	-0.332821200820958	0.557421703367213	-0.5970725553212	0.550458940322007	0.931621833653463
FAM174A	14.7849025119649	-0.073935774349032	0.205476691192146	-0.359825603186752	0.718977555293471	0.95899444791273
ST8SIA4	303.104176435578	0.0615894521623904	0.160003485117746	0.38492569156895	0.700292470650772	0.95809842165741
PAM	87.6096874990409	0.578961703080168	0.59461693210207	0.973671740280658	0.330219553147647	0.8467371444875
GIN1	14.6464243378727	-0.270041494560888	0.236824779050622	-1.14025861501243	0.254178573964273	0.810153664726507
PPIP5K2	94.0226352983899	0.229978209425003	0.182143464157822	1.26262125565886	0.206725325292306	0.779329053412354
NUDT12	8.78198611212943	-0.20933573484725	0.412934283966172	-0.50694685080786	0.612192111379571	0.946458425212607
AC099520.1	5.49903570514827	0.133363227198844	0.470087206775277	0.283698907940283	0.776641131699145	0.970307288238224
FBXL17	388.243040357118	0.10404037238964	0.161112361561543	0.645762816591188	0.518432972176975	0.922362759778121
LINC01023	3.11304885779801	-0.392468610764373	0.410554550918279	-0.955947534588391	0.339098741779579	0.849744501163582
FER	525.964623238093	-0.160616288031472	0.18130728362387	-0.885878850651573	0.375682813907743	0.867886784420318
AC008467.1	5.74617690278241	0.53009637320553	0.373282367339052	1.420094865408	0.155580064912074	0.729285678797761
PJA2	158.109284747192	-0.193646598817933	0.214014669820523	-0.904828622170287	0.365556185834949	0.867707110210636
MAN2A1	528.720146322162	0.249799391712813	0.681272681436854	0.366665798467021	0.713868321162466	0.958948336775399
TMEM232	22.784861087251	0.678504195952214	0.697679765561704	0.972515227535585	0.330794293100262	0.846933541941653
SLC25A46	53.2695395262177	0.0198121989515332	0.16816982880236	0.117810662546474	0.906217680896522	0.985876770881223
WDR36	31.0743870641005	0.381207559090908	0.206928063841363	1.84222261598674	0.0654425936086623	0.572351530295908
CAMK4	2.67032824301785	0.204359603448654	1.04049910745755	0.196405361603821	0.844292900036797	0.979325453284159
STARD4	14.3664186048506	-0.760023399359401	0.342343515607072	-2.22006074223916	0.0264146446166008	0.426094166560985
STARD4-AS1	4.11884460851134	-1.31152551779305	0.644268336767915	-2.03568209540228	0.041782288131303	0.506468465567119
NREP	10.9599435012321	-0.725815159580075	0.615388288770118	-1.17944259392822	0.238221982844052	0.800440762977528
EPB41L4A	10.0962621599829	0.390205823125306	0.955975505268076	0.408175545267642	0.683144800567879	0.957682408649502
EPB41L4A-AS1	5.69265622916268	0.300935798664699	0.555609931239526	0.541631424753933	0.588072439122927	0.939704972566664
APC	98.174324568462	-0.253000559441133	0.160636877673703	-1.5749842944224	0.115260069806565	0.693182521206545
SRP19	42.1857825297476	0.0813938968188424	0.238705279833263	0.340980714275346	0.733118100425236	0.962292223087876
REEP5	56.0507612228881	0.00169173415601871	0.195737805887897	0.00864285848277872	0.99310408250852	0.997778246687255
DCP2	139.052189092732	-0.0979934430323947	0.119947906592045	-0.816966680091223	0.413947469775885	0.879402977398813
MCC	19.0372919081373	-1.70418937163965	0.495841662331597	-3.436962847426	0.000588276290420778	0.0687218002350719
YTHDC2	159.092274102925	-0.432962685495511	0.135789440686023	-3.1884856680176	0.00143020099525585	0.100648430479323
TRIM36	58.0177119993154	-0.82023733327159	0.191852823773858	-4.27534668052854	1.9084009654768e-05	0.0101844998190945
PGGT1B	65.0869001112739	-0.0982524123758562	0.150817680380872	-0.651464815847397	0.51474648219362	0.919874827238479
CCDC112	47.6398031300625	-0.356816655839993	0.219397105394788	-1.62635079071772	0.103875052768933	0.673335968271714
FEM1C	26.6430123168019	-0.710082368570645	0.457064068915625	-1.55357293837448	0.12028631854924	0.697116365601207
TMED7-TICAM2	16.4306605865639	0.404443868593043	0.394778150937894	1.02448392250733	0.305606760872256	0.838699677148459
AC010226.1	6.44128126848466	-0.739233528580579	0.335079747607294	-2.20614207172838	0.0273740537524388	0.434300900988252
ATG12	55.3029891830904	0.103335340822857	0.175628954899698	0.58837303269197	0.556281934543477	0.931644864316584
AP3S1	58.420016601004	-0.316291627847802	0.228476909407873	-1.38434832941111	0.166251822253259	0.741108167244425
AC034236.2	2.83901079113412	0.0519099854873719	0.50312456721843	0.103175215184504	0.917823910333052	0.986281453439528
COMMD10	375.84080457255	-0.0996509218491856	0.189454669839695	-0.525988205693235	0.59889640169917	0.943235433048445
SEMA6A	5.75436555753451	-0.113553321905705	0.888266810861058	-0.127836952272966	0.898278006280634	0.984641436570678
SEMA6A-AS1	59.1747878744693	-0.232601376169447	0.265590566896957	-0.875789298117996	0.381144589020994	0.867886784420318
LINC02147	4.00072384771382	-1.13340222241148	0.896416392320102	-1.26437025485222	0.206097163995574	0.779329053412354
DTWD2	44.8114163489102	-0.252037372069144	0.20397596670319	-1.23562288314039	0.216598774718522	0.78603307558297
AC008629.1	13.6396102546797	0.26275281949134	0.377574730990969	0.695896197295113	0.486493838948096	0.91137876407282
DMXL1	177.069144390217	-0.00765498134298766	0.110281028145855	-0.0694134020301605	0.944660561373341	0.990408067786987
TNFAIP8	152.72375832778	0.604129204071356	0.302972861870632	1.99400434857864	0.0461515792917084	0.516252775168735
HSD17B4	130.407749004003	0.154186205662423	0.256067122740905	0.60213198794143	0.547086283295806	0.93038656462674
PRR16	4.4489439663136	0.373300131427202	1.59149628824843	0.234559222150652	0.814550862581148	0.975463896264379
AC008568.1	8.22730756161246	0.352222613782661	0.706710326480139	0.498397434684379	0.618203944542297	0.946458425212607
SRFBP1	70.2794192669036	0.137475845856482	0.17728526271649	0.775449937293039	0.43807383676792	0.889516118984595
SNCAIP	10.4762674579053	0.0148728902419678	0.85834008434899	0.0173275028315241	0.986175344808091	0.997448172234548
SNX2	172.08947330567	0.0340558519206166	0.117736809739373	0.289254074371506	0.772386954118409	0.969955672214153
SNX24	158.216023879363	0.274508254469439	0.261075098292221	1.0514532265432	0.293050480824842	0.83275831992577
CEP120	56.015673332678	0.213695031563143	0.18892221020316	1.13112709899669	0.258001599942854	0.810153664726507
CSNK1G3	79.8926227718571	-0.169303477926868	0.120074325521337	-1.40998899799594	0.158542931570824	0.732234582380354
ZNF608	23.9403444383548	-0.780652479812701	0.675878717475566	-1.15501858488527	0.248082815927536	0.806848240544088
LINC02240	7.13454808813027	0.00188925108840524	0.543547775249894	0.00347577742827972	0.997226736437169	0.998997941894095
AC116362.1	5.39558083882906	-0.402253210621904	0.64032575921668	-0.628200888113553	0.529872348587784	0.925488209561207
GRAMD2B	5.752399230904	1.1664283939883	0.848114878152026	1.37531886780462	0.169032609531185	0.744185311277121
AC093535.1	3.53326828416158	0.594633866255811	0.721552105592323	0.824103847313529	0.409880554297295	0.878573881943878
ALDH7A1	20.9364077330645	0.267709086452602	0.300205025554704	0.891754180190496	0.372524705963519	0.867886784420318
PHAX	13.3788732119852	0.292438019900666	0.34828163918127	0.839659594425136	0.401099274999481	0.877326626919243
LMNB1-DT	2.9485474937928	0.620363000093695	0.49719789447861	1.24771847785929	0.212134172043263	0.78163236633585
LMNB1	17.0925670501302	1.05851641943186	0.373299258689704	2.83557064417243	0.00457438970426342	0.189590181110894
MARCH3	337.807727977474	-0.605980122467951	0.257865631016324	-2.34998405983615	0.0187742150498502	0.380526358244315
C5orf63	11.9723481225535	-0.266058007033659	0.366913961447712	-0.725123693805187	0.468376149866919	0.903460881872722
AC011416.3	3.04749445369094	-0.586555511844503	0.658314876087443	-0.890995377972579	0.372931649850055	0.867886784420318
PRRC1	21.5342472146958	0.479087296363034	0.217963027400449	2.19802093078308	0.0279476144050348	0.435996401095842
LINC01184	61.5651194211796	0.0223185215669435	0.343653602701458	0.0649448205736759	0.948217934238884	0.991491166767216
SLC12A2	15.3109948796979	0.234594648614543	0.44723739635971	0.524541665173859	0.599901848293305	0.943460568877781
FBN2	11.793660102086	0.572092676008593	0.907418361226879	0.630461869027085	0.528392443022731	0.924971852147873
SLC27A6	520.824838956274	5.18106149712814	1.31553250126635	3.93837589884005	8.20350054721186e-05	0.0238796443201567
ISOC1	5.87045179495654	-0.153533549944598	0.449520402296653	-0.34154968086026	0.73268981092287	0.962292223087876
ADAMTS19	8.9845362420141	-0.495456477952119	0.949361940791386	-0.521883653287288	0.601751340507229	0.944761653697783
AC008591.1	78.1389781817522	-0.171151781519149	0.48956807638837	-0.349597512120818	0.7266407783001	0.961149962663191
CHSY3	331.735691770334	0.299927025044187	0.269148957030155	1.11435328731585	0.265127654852462	0.814645872513626
HINT1	20.0446653266652	-0.275703998812148	0.662987837922948	-0.415850763832851	0.677519209842935	0.957682408649502
LYRM7	14.2994319456824	-0.198052507863139	0.354424520033042	-0.558800242840633	0.576298056724397	0.934450627994187
CDC42SE2	277.949571919509	-0.242244887626535	0.177974156219076	-1.36112395626894	0.173474520179751	0.749595168671711
RAPGEF6	10.5814677466167	-0.413017613685526	0.363972875886904	-1.13474833166926	0.256480780412861	0.810153664726507
P4HA2	18.6782709652958	0.351710429318644	1.36725524706608	0.257238310164368	0.796994811562029	0.973135839430818
SLC22A4	3.94725750066908	0.599590981490239	0.75982135005864	0.789120997250163	0.430041290788984	0.884505167674069
SLC22A5	3.61136783836002	0.886071556535728	0.764282640554441	1.15935062438804	0.246313294277553	0.805994359123419
AC116366.3	73.3246249671462	-0.0791806159345247	0.194746346073689	-0.40658331994873	0.684314050158596	0.957682408649502
IRF1	19.6823190855334	0.420782031812425	0.344842277557617	1.22021590505857	0.222383039021436	0.787202498993619
TH2LCRR	3.64972493661545	-0.476348188746976	0.733205314271585	-0.649679127353588	0.51589950921565	0.920306014989284
KIF3A	6.05714284504098	0.509226563223738	0.887368332854436	0.573861545842736	0.566061496726477	0.933679346825614
SHROOM1	2.89712779338788	1.71948515176152	0.913446100057972	1.88241555977128	0.0597796149095066	0.560949739937407
UQCRQ	5.92749439864186	0.718635446103462	0.653974664663863	1.09887352665693	0.271823235340821	0.820059622422761
AFF4	213.507525611876	-0.125444066727778	0.200626066782942	-0.625263051503154	0.531798425818667	0.925822242474581
ZCCHC10	45.5759096274712	0.214178488781139	0.205220301696001	1.04365156376394	0.296646627023837	0.833371774542037
HSPA4	143.446247050665	0.740325653078428	0.42252223902446	1.75215783857372	0.0797466711064306	0.620909035581254
C5orf15	32.2044828897686	-0.65800263698493	0.28577602943301	-2.30251164973644	0.0213063352133076	0.397389640537823
VDAC1	61.8727173958225	-0.251539789359049	0.289455620629537	-0.869009863453245	0.384841735836514	0.868808736969037
TCF7	4.88802535332844	-0.282319777829186	0.666034026239944	-0.423881913996205	0.671651934771416	0.957254992585816
SKP1	31.5418709933081	-0.177603608601027	0.445000928616302	-0.399108399960585	0.689813333152095	0.957682408649502
CDKL3	33.3592028532519	-0.205304267044126	0.239709191158321	-0.856472236429716	0.391736623356459	0.871826702337017
UBE2B	174.969236821676	-0.0319860057698727	0.314704930013996	-0.101638082912937	0.919043950166015	0.986458220312677
CDKN2AIPNL	4.24463846076341	0.610255038628264	0.533645773510471	1.14355827202347	0.252806875309804	0.810153664726507
JADE2	57.1572297754934	-0.185562066129027	0.279273436425633	-0.66444581519818	0.506405017972738	0.916365565158918
SAR1B	37.1245290969268	-0.0462913487447291	0.28012562456263	-0.165252103648159	0.868745556173439	0.980861520051957
SEC24A	51.5481434422129	-0.0113282871446687	0.258863415372813	-0.0437616382691766	0.965094405998228	0.993609137979691
CAMLG	18.5332367047049	0.234013435622386	0.33324072579846	0.702235403736082	0.482532370059016	0.909724989752017
DDX46	153.682435912452	-0.142040410760127	0.184457045956788	-0.77004600189359	0.441272605327874	0.890611334547653
C5orf24	27.0705721405264	0.202963373109018	0.290769431454977	0.69802170088311	0.485163622836331	0.910739510667995
TXNDC15	21.4975598167874	-0.0398843048147464	0.27002824664696	-0.147704195061089	0.882576220774697	0.982447091576771
PCBD2	51.499115379433	-0.162051204831203	0.325029488521209	-0.498573854232393	0.618079628179258	0.946458425212607
C5orf66	13.8886264536232	-0.705932076926998	0.489978820157903	-1.44073998280069	0.149658154707854	0.723538045452126
H2AFY	282.748552328427	0.284849093634664	0.177047342214557	1.60888658407233	0.107641143549028	0.68217108687578
TGFBI	82.0368872994335	3.53164740298594	0.737887520410621	4.78615955047003	1.70002929015143e-06	0.00197945228620541
SMAD5	75.3258051931788	-0.0310101342235674	0.129630340918014	-0.239219722820755	0.810935209983171	0.975329684691585
KLHL3	8.90394732839237	0.478303605136785	0.571733103805851	0.83658546610799	0.402825617880363	0.877520471194953
HNRNPA0	19.8524627312527	0.103398477586391	0.288012367314234	0.359007075114864	0.719589796457395	0.959037728402907
AC106791.1	18.8604640083378	0.314594644819293	0.345260702230642	0.911179994672946	0.36220054295019	0.866427101581918
PKD2L2	6.17343825265442	-0.388763315772457	0.497363525137102	-0.78164822332979	0.434421338137071	0.886777291183616
FAM13B	234.338931368301	-0.179197515964351	0.0888901300161146	-2.01594390661668	0.0438058416850731	0.509436994602202
BRD8	20.5860586591323	0.1397932918102	0.217674077601934	0.642213778279301	0.520734388084061	0.922805078529526
CDC23	14.0553185257786	0.0823652555430423	0.197207607208066	0.41765759804662	0.676197478141264	0.957682408649502
FAM53C	39.2404521739929	-0.266847593820034	0.338402447029025	-0.788551017177328	0.430374469467895	0.884505167674069
KDM3B	129.525079649228	-0.237597953891403	0.136046997892202	-1.74644025647421	0.0807344799093072	0.623651659283571
EGR1	12.2652774973765	-0.0288830525077207	0.78828530738037	-0.0366403537365233	0.97077176749019	0.99417990909432
ETF1	58.1186842764109	0.0613318313185056	0.224451030031313	0.273252616884624	0.784659035934755	0.971043404001706
HSPA9	132.37652058778	0.214872640732854	0.323523060656982	0.664164836647221	0.506584816368168	0.916561425066181
CTNNA1	225.170756501084	-0.0650821978680945	0.113725491248904	-0.572274493197421	0.567136027109597	0.933679346825614
SIL1	154.360064852191	-0.0205323352296191	0.138487096467261	-0.148261720791245	0.882136223817343	0.982447091576771
AC011405.1	3.74826648750547	-0.648662763536186	0.651581938106294	-0.995519865730792	0.319483487257116	0.844256716045701
MATR3	3.09546214092968	1.46131119310654	0.889695894446855	1.64248391189337	0.100489757579014	0.6680911215754
PAIP2	74.0094402193247	-0.0396207912234076	0.177784730570844	-0.222858234766227	0.823645842735169	0.975463896264379
DNAJC18	10.4084957045444	-0.186657161484837	0.542320928319974	-0.344182110144766	0.730709335390784	0.962292223087876
TMEM173	23.1435393738793	0.104262838561307	0.607092831986618	0.171741178725702	0.863641010817021	0.979930613455568
UBE2D2	180.984297532974	-0.0442460264218032	0.165464172098791	-0.26740548035611	0.789156980318311	0.971596905115536
CXXC5	18.4113179265753	-0.304743865413031	0.635400540652884	-0.479609074773373	0.631505392375577	0.950002474224383
NRG2	2.71072716888735	-0.800278594281125	0.958949569147483	-0.834536684752444	0.403978624053045	0.877958355243423
MALINC1	3.0294051186625	-0.894586969732277	0.490081866031757	-1.82538272018885	0.0679432950624557	0.578546731399919
PURA	96.2236704271687	-0.205878645598487	0.141027357286217	-1.45984899355842	0.144331580072101	0.721268903959732
IGIP	11.399675648813	-0.075817796748016	0.366646769962416	-0.206787030350187	0.836176185518465	0.977167554660616
CYSTM1	56.1248718609038	0.203405780688851	0.350202593679541	0.580823170244651	0.56135963736124	0.932602616695393
PFDN1	37.7965384320643	-0.0678563533415284	0.17626271114961	-0.384972822095835	0.700257551458413	0.95809842165741
HBEGF	15.4356382876359	1.25958918472591	0.79229572098767	1.58979677834902	0.111880620310061	0.689257809009743
AC008438.1	7.50920006004558	0.0393613613437275	0.292210633695306	0.134702015617852	0.892847479484107	0.984105881133325
ANKHD1-EIF4EBP3	11.8190314698707	0.465477220140025	0.289816279688882	1.60611136351525	0.108249443550273	0.683397727057488
SRA1	26.0366444929445	0.0656551145396899	0.262104327744943	0.250492294822311	0.802206662652518	0.974409164546494
APBB3	15.2825696200592	-0.383180535294715	0.437728514943488	-0.875383993076587	0.381365006334926	0.867886784420318
SLC35A4	8.12847352936547	0.831446793084488	0.431822649850942	1.9254358088245	0.0541748593524369	0.544048398373559
CD14	148.578585484652	0.944752339213212	0.621756228706186	1.519489947337	0.12863921650246	0.706685597860027
NDUFA2	14.1289627428518	0.622233027017834	0.469151854356256	1.32629344047169	0.184742518745984	0.76434416156555
TMCO6	14.4040412627592	0.730322967525761	0.313590478879534	2.32890670066011	0.0198640088868986	0.389322263334782
IK	32.025259043128	0.481685988265065	0.278718894914588	1.72821433011448	0.0839498055023964	0.628779156313415
WDR55	13.6039588797733	-0.0388315701935257	0.257327750863235	-0.150903157794916	0.880052109455075	0.982439783616372
DND1	5.35875234258146	-0.375706888155955	0.592040822911541	-0.634596253529109	0.525691772240471	0.924941696090224
HARS	28.399112426573	0.0470253964907616	0.188599818027688	0.249339564494478	0.803098129469467	0.974409164546494
HARS2	9.78939552746139	-0.199199847865659	0.237907276620469	-0.837300357918186	0.402423758133707	0.877520471194953
ZMAT2	11.5188922218619	-0.0588268871387802	0.498705157286587	-0.117959251632472	0.906099944888385	0.985876770881223
TAF7	53.2893170127622	-0.0442761873147663	0.308602878211741	-0.143473021286558	0.885916616693191	0.982919267724046
DIAPH1	67.3534581203766	-0.36509585229491	0.182400095999313	-2.0016209437537	0.0453255147446876	0.513419832809487
AC008781.1	3.06768942583154	-0.773619808820582	0.775892167433695	-0.99707129584691	0.318729904649031	0.844134967512961
HDAC3	42.9240251800926	-0.449989502820817	0.191516794786584	-2.34960857256546	0.018793162358186	0.380526358244315
RELL2	4.31860722733037	-0.0294771252096586	0.479850908643731	-0.0614297580324977	0.951016953622171	0.991695858085443
FCHSD1	14.2427856385721	-0.173474401700938	0.272074184344644	-0.637599638932274	0.523734330776186	0.924450649809553
ARAP3	13.9070275079458	-0.159997672592022	0.431371629973997	-0.370904485771738	0.710708673938426	0.958900907319856
DELE1	68.3752559829599	0.124609187682755	0.210938393899293	0.590737349324118	0.5546964186115	0.931644864316584
PCDH12	6.78451874002096	1.27191259188999	0.820973145140621	1.54927429650836	0.121315795890646	0.698381139027244
RNF14	24.1186274236928	0.0921724218854821	0.255204575935417	0.361170725672284	0.717971824741617	0.95899444791273
GNPDA1	26.2241681903151	0.179651654750087	0.231481835866152	0.776093960365709	0.437693509491889	0.889289240671272
NDFIP1	137.758452407893	-0.0449312735363273	0.121399238939066	-0.370111657445231	0.711299296530469	0.958900907319856
SPRY4-AS1	4.73863369647693	-0.056712911388312	0.595872345784722	-0.0951762769148569	0.924174812713065	0.987490062685382
FGF1	2.83056130614262	0.332400848496212	0.934253673781159	0.355792926294743	0.7219956469148	0.959519960511362
ARHGAP26	1716.38733473147	0.16404279869761	0.214152904843916	0.766007814916971	0.443671652209337	0.892340217362126
ARHGAP26-AS1	17.3081056407483	-0.116501451471785	0.861932325481765	-0.135163107389746	0.892482915405327	0.983982196824604
NR3C1	368.607855532899	0.177545453831546	0.19313487185946	0.919282220358121	0.357947975046619	0.864040268450263
YIPF5	12.200528322599	0.263742406956164	0.288049374354538	0.915615274454802	0.359868717091903	0.865089813910115
AC137770.1	7.37798953327803	-0.598223901569984	0.465080166214849	-1.28628125864569	0.198344920751388	0.778006865062893
PRELID2	119.44757658166	-0.379357674769659	0.23173678472916	-1.63701966959208	0.101626359735325	0.668327582563974
PLAC8L1	3.01945822722296	0.687102319695296	0.588609902961397	1.1673305464933	0.243076907303158	0.805201154360577
AC091887.1	3.9056234588772	0.0147455657317445	0.6342942483116	0.0232472007605226	0.981453088004857	0.99604313898839
LARS	76.3624142428983	0.0967924249027122	0.219220677543878	0.441529631178787	0.65882961487291	0.954615576008041
TCERG1	111.703676313853	-0.0298154937412864	0.197171533982378	-0.151216015512417	0.879805317016296	0.982439783616372
PPP2R2B	3.30698826789596	0.17033178261469	1.03627220287879	0.164369730406262	0.869440091092153	0.980963864938463
MARCOL	6.30481771374609	0.328989648688617	0.886682788198432	0.371034210957292	0.710612050845133	0.958900907319856
AC091948.1	23.8578807600531	-0.355193670053437	0.467529480148964	-0.759724648679407	0.447419191919168	0.893745804029819
SPINK9	6.38437318134913	0.225276227156156	0.849473901179317	0.265194995212221	0.790859250163353	0.972212405242595
FBXO38	68.9348231541944	0.248084337614773	0.145398578989067	1.70623632871562	0.0879640873740532	0.639049365335719
ADRB2	20.4902798655366	-0.441119073244183	0.441928089372944	-0.998169348932063	0.318197246705418	0.844134967512961
ABLIM3	5.20032864764303	2.17473199002192	1.01488167042906	2.14284290808259	0.0321257145929468	0.459225616636677
PCYOX1L	9.61587617820846	-0.225184949137354	0.404247657700196	-0.557047010286843	0.577495310519649	0.935045003791757
CSNK1A1	337.613863824053	-0.0688659603342719	0.148831774107478	-0.462710068110461	0.643572200605121	0.950195703232282
ARHGEF37	13.7390514955269	-0.792891857078323	0.430429513285787	-1.84209454185795	0.0654613220587267	0.572351530295908
PPARGC1B	63.6369470643695	-0.119179851073805	0.412193510815683	-0.289135680078906	0.77247755032345	0.969955672214153
SLC26A2	25.5982326686799	0.41740377279192	0.225047588585445	1.85473559354955	0.0636339933196971	0.571763304258927
HMGXB3	41.2886692811098	0.0272462266519601	0.216948317375891	0.125588559439033	0.900057619492182	0.984788825427633
CSF1R	648.250848736966	-0.160877600608482	0.251594529749025	-0.639432028863917	0.522541918452684	0.924450649809553
TCOF1	33.3166910056419	0.338563998788224	0.267476022163116	1.26577326838574	0.205594268120051	0.779329053412354
CD74	795.131206009904	0.181807781840468	0.412674071441669	0.440560225180434	0.65953140318763	0.954974786446651
RPS14	75.3740667446183	0.167834024245258	0.524289473269709	0.320117097142096	0.748879565433877	0.965093971985749
NDST1	24.1593958542074	0.0225535865942497	0.315897531486025	0.071395260634531	0.943083181451808	0.990279201374365
RBM22	20.0340421649732	0.435952458352623	0.202427436822573	2.1536233684307	0.0312697201438573	0.452545283166694
DCTN4	129.748622496739	0.118242513452122	0.278064525727278	0.425234082423345	0.670666040949506	0.956672693852891
SMIM3	19.8984110846486	0.965186832609461	0.474888020660405	2.03245142142609	0.0421079769164923	0.506878729648904
IRGM	2.64025992317319	1.1893847694868	0.747167745963542	1.59185775337904	0.111416669892083	0.689028009814731
ZNF300	2.91358248644046	-0.149783183598839	0.371635256660071	-0.403038142680427	0.686920164904848	0.957682408649502
GPX3	13.8104800954165	2.60114842084308	0.890397300488348	2.92133457661704	0.00348535311069654	0.169042696411288
TNIP1	50.0696991533253	-0.143036421204122	0.290681197115784	-0.492073180595673	0.62266761089999	0.947964610280861
ANXA6	4.95319684378406	-0.354767353353112	0.869022587935737	-0.408237206118912	0.68309953522631	0.957682408649502
CCDC69	37.7076208165432	0.177698549036209	0.302924127183107	0.586610748667095	0.557465162086933	0.931873374577061
GM2A	34.3071262212447	0.0430147051524111	0.307974123491189	0.139669867925257	0.888920834912988	0.983335545957052
SLC36A1	41.9258503837122	0.661219670130408	0.271630452560859	2.43426193159348	0.0149221923975728	0.344988159256521
SPARC	3.03503159334833	2.63322954399162	1.03399132468192	2.54666502622898	0.0108757774580093	0.295521873712119
ATOX1	26.1107751550148	0.561105119536535	0.278013597063498	2.01826502539147	0.0435636671460608	0.509436994602202
G3BP1	92.1566551710409	0.0497664188112535	0.207895618349481	0.239381759011362	0.810809573091662	0.975329684691585
LINC01933	7.11377622497873	0.528692982620214	0.441796243083521	1.19668962988503	0.231427550496464	0.796263554109537
LINC01470	6.01179268041923	0.0475528149748356	0.723016303773573	0.0657700451935144	0.947560905054724	0.991127813143398
FAM114A2	16.9890086511201	0.0782263087462514	0.182090307851566	0.429601716144162	0.667485388504263	0.95626894254861
MFAP3	25.9401574205516	0.737615901509007	0.209860803263405	3.51478642051701	0.0004401077897117	0.0575193935778311
GALNT10	300.061502984639	-0.0208046580898271	0.234531363350487	-0.0887073600418054	0.92931448313115	0.987690639776265
SAP30L-AS1	33.9985396016684	-0.112394831029451	0.301065954106407	-0.373322952982347	0.708908095293277	0.958900907319856
SAP30L	14.765151946047	0.286143774396463	0.222058125820024	1.28859852950564	0.197537694917555	0.776824313731178
LARP1	138.230396597672	0.183328776094276	0.149503119881979	1.22625384834109	0.220103163017418	0.787013208243184
FAXDC2	10.0860718400955	1.24223303494199	0.641802272571468	1.93553854205722	0.0529242437893701	0.543587581759625
CNOT8	33.7079729838295	-0.171961575615145	0.193748800979828	-0.887549108668027	0.374783338983111	0.867886784420318
GEMIN5	18.3077660658093	0.0289948439380347	0.182844167886536	0.158576804899938	0.874002304536673	0.981363330714306
MRPL22	12.439814258998	0.0423336960911546	0.236884784095548	0.178710068917213	0.858165362614045	0.979679115440106
SGCD	3.61636860216106	0.760262199705158	1.11950207298262	0.67910745147585	0.497069781435647	0.91380361140057
TIMD4	6.15848304075231	-0.0209168598257292	0.458308895792752	-0.0456392184785081	0.963597809899799	0.993522083481876
HAVCR1	11.8789811938757	-0.268635111822545	0.446722108422571	-0.601347250914283	0.547608724270616	0.930610212200486
HAVCR2	268.793733988601	-0.0455239468822928	0.232985288725601	-0.195394083168525	0.845084448290781	0.979325453284159
AC011377.1	4.33664109981425	-0.907316318005435	0.645883372986553	-1.40476803700647	0.160090266573456	0.734508457751581
THG1L	2.8083394030797	0.286005580777387	0.432758346156276	0.660889809099384	0.508682981991807	0.916885123360117
LSM11	5.43419560199051	0.727588844119391	0.366474331511108	1.98537464034459	0.0471028052752748	0.520426552002858
CLINT1	87.9318390632862	0.100116737792035	0.159020831067792	0.629582534060298	0.528967753895456	0.92516987462693
RNF145	220.898615433799	-0.128238853585903	0.185133331195143	-0.692683768817031	0.48850802731907	0.911444277219526
UBLCP1	23.8861923588973	0.254055015389959	0.200686774930748	1.26592803874409	0.205538846921342	0.779329053412354
AC008691.1	321.846674535908	-2.16129106941936	0.758209570726924	-2.8505193720349	0.00436478914554254	0.188229694869053
TTC1	56.8030343647278	0.226244640018546	0.116517604619024	1.94172065893643	0.0521709263503935	0.541301107480558
PWWP2A	54.4725619237815	0.0514708746694457	0.151502110998796	0.339737013102444	0.73405458546025	0.962365526211938
ZBED8	3.35553172867377	0.275378404383877	0.471704881148335	0.583793840999666	0.559359022473399	0.932250234217162
SLU7	22.3154992613319	-0.414565445645731	0.242954539551695	-1.70634986450838	0.0879429591722894	0.639049365335719
MIR3142HG	26.3007878318085	0.407267089639953	0.517817969569876	0.786506289030967	0.431570936095569	0.884995989018374
GABRB2	19.4135277910109	5.53564580128364	1.66858519893457	3.3175685633663	0.000908046260528616	0.0855866812558468
AC113414.1	28.1183719302167	-0.170880515814564	0.305679462832601	-0.559018634196379	0.576149002907356	0.934372869634995
CCNG1	13.1362336615992	-0.264456097668141	0.250523285230159	-1.05561484005442	0.291144218152049	0.8305370752378
NUDCD2	8.53994491995327	-0.609888141316179	0.48363277823055	-1.26105625749263	0.207288578973674	0.779721620997009
MAT2B	20.5304134467363	-0.0641237193141909	0.291684420105369	-0.219839370546519	0.8259962563394	0.9762954099682
WWC1	4.70026946860944	1.25493556775463	1.25109380820139	1.00307072061907	0.315826740493975	0.843477363537134
RARS	54.095221930053	-0.109766004065537	0.140360118051593	-0.782031289152876	0.434196185450504	0.886777291183616
PANK3	51.9867985674591	-0.17699827078872	0.187039973041494	-0.94631253368206	0.34398920243953	0.85268312460722
SLIT3	4.19937669052056	0.872480219572311	0.924456517041486	0.943776373998083	0.345283936234514	0.854075843621683
SPDL1	4.83239110369872	0.557877430269607	0.334868165559018	1.66596137718348	0.0957211073979878	0.659521348841709
DOCK2	884.387448501353	0.0716738145806483	0.141282058458154	0.507310095583562	0.611937256083079	0.946458425212607
INSYN2B	30.7199242381802	-0.605032949112793	0.75697719381093	-0.799275003341662	0.42413096978311	0.882005108131527
LCP2	205.798955285747	0.586437171882021	0.254303127125793	2.30605568445069	0.0211075210768806	0.397389640537823
KCNIP1	423.025968573398	-1.03857004398846	0.579023915972075	-1.79365655776911	0.0728680032267531	0.596734901105021
KCNMB1	44.069430299943	-1.34640082391718	0.523403820864958	-2.57239395328098	0.0100997892284217	0.286805943672331
AC008619.1	3.92542937982134	-1.21017023540303	0.662365684125786	-1.82704246975031	0.0676933841016253	0.578546731399919
RANBP17	11.1832333851387	2.24554366451806	0.723782684325844	3.10251089608428	0.00191886483943782	0.120474612076077
NPM1	33.7817963137332	-0.255078739785687	0.288921712316228	-0.882864557809697	0.377309454928709	0.867886784420318
FBXW11	182.227922001372	-0.091618222415217	0.0909190564693368	-1.00768998241987	0.313603315626289	0.842199354507211
STK10	196.409940340555	0.180085347998603	0.233211601990044	0.772197208294511	0.439997634745431	0.890217345950984
UBTD2	38.718410162352	0.323111206267819	0.200053404735542	1.61512475478711	0.106283681134843	0.678897754752405
SH3PXD2B	57.5527238975994	1.3153026304062	0.737401417519925	1.78369962296779	0.0744724874527856	0.602935284004601
AC022217.3	8.21968514670194	-0.338771713025148	0.617496606669934	-0.548621173567403	0.583265452067487	0.937234445256133
DUSP1	279.509217085463	-0.385400740209118	0.567365665566935	-0.679281041484966	0.496959806499806	0.913732587087211
ERGIC1	232.93542870583	0.411128789649863	0.384835220446134	1.068324227635	0.285374283460155	0.824561025398216
ATP6V0E1	119.879416366532	-0.0568492388378861	0.170083793822256	-0.334242537518277	0.738196547615887	0.96293910739487
CREBRF	178.898438254935	-0.116181727809506	0.24376901331263	-0.476605809043108	0.63364284609058	0.950195703232282
BNIP1	4.97552151405082	-0.208661660089194	0.354874848614949	-0.587986612473624	0.556541278790256	0.931644864316584
BOD1	13.8400001900648	-0.0119651660701446	0.289134963798511	-0.0413826329163107	0.966990857861533	0.993838782498035
CPEB4	240.592223395304	0.648786719975334	0.240537799306214	2.69723395593805	0.0069918128713306	0.232667201313459
SFXN1	39.8556800471218	-0.310384581375847	0.272790828942838	-1.13781164337048	0.25519914203492	0.810153664726507
HRH2	71.9970333484512	0.615237190714578	0.333037496630108	1.84735111493436	0.0646962692639833	0.571763304258927
THOC3	35.3877026406249	-0.00242385197321068	0.180339690072276	-0.0134404798646335	0.989276371491524	0.997660782827435
SIMC1	99.0525915497198	-0.265110069018472	0.164676044170416	-1.60988849564616	0.107422200944604	0.681793445170258
KIAA1191	16.6860858618535	0.0932230233005683	0.27019107267757	0.345026289642867	0.730074606641369	0.962292223087876
ARL10	24.1511215078474	-0.078920913117107	0.172244212960586	-0.458191957573437	0.646814537368728	0.950968877911236
CLTB	11.7775913638942	0.180487118174801	0.5006779502438	0.360485453946824	0.718484132540575	0.95899444791273
FAF2	72.8959604901469	0.0911719385195908	0.134525927224625	0.67772763511495	0.497944401098204	0.914437121068515
RNF44	24.7539664511369	-0.265617252102487	0.224611357894754	-1.1825637607647	0.236982081924174	0.799560642201498
TSPAN17	10.2371574639002	0.363297867780624	0.314306505122056	1.15587129715799	0.247733804617013	0.806848240544088
HK3	3.03857391595934	0.516680499496728	0.546772746536575	0.944963886312071	0.344677313498775	0.853893042803154
UIMC1	96.0143474751533	-0.160800900000381	0.127823419447475	-1.25799247661699	0.208394477106408	0.780625193090622
ZNF346	32.3383383392777	0.119460817310437	0.193488686878525	0.617404661934763	0.536967847815389	0.92748802199313
NSD1	260.875351295709	-0.0611132677627582	0.144407074079584	-0.423201343509516	0.672148366651251	0.957589109526424
MXD3	5.48407284512322	-0.158629486043969	0.343178989388621	-0.46223542509572	0.64391250180004	0.950195703232282
PRELID1	16.2902801017644	1.09748027128433	0.448149845081768	2.44891364647037	0.0143287796306551	0.33612272803925
LMAN2	27.7118620895955	0.343126141483424	0.210817242591621	1.62759998786295	0.103609731709975	0.672256050527537
RGS14	4.29941637534206	-0.441606917255705	0.447946606759661	-0.985847220610028	0.324208089824156	0.84542667189911
GRK6	11.7131746957582	0.0283961090435226	0.284982730465919	0.0996415080910262	0.920628939094434	0.987064006241602
PDLIM7	11.9806023132631	0.60049049765906	0.412323677359136	1.45635705789466	0.145293939970584	0.721268903959732
DOK3	52.4858801440275	0.7124485064964	0.319106632555677	2.23263459236339	0.0255730509697558	0.423342429742458
DDX41	7.09690984436995	0.439973943663925	0.423613160532329	1.03862198972061	0.298980574755284	0.83385357164026
FAM193B	102.513869302634	0.0957624738460792	0.167260031523668	0.57253650482858	0.566958562090445	0.933679346825614
TMED9	39.4005945666288	0.00893077725816891	0.268063462970835	0.0333159064618238	0.973422669278922	0.994523339468743
B4GALT7	12.2242007146425	0.226756981044474	0.246665887219231	0.9192879631667	0.357944972038485	0.864040268450263
AC139795.2	5.8104870781735	0.0772453980495181	0.309766898615451	0.249366211802416	0.803077518810945	0.974409164546494
AC106795.3	11.4491603578813	-0.0811503554560732	0.366411698571298	-0.221473156486249	0.824724035669808	0.975983133036949
FAM153C	29.4510037035287	0.74902754749822	0.630638371968101	1.18772910243417	0.234940154216832	0.799333340178523
RMND5B	22.8462866836796	-0.030386702925602	0.230978680927527	-0.131556309887908	0.895335244734729	0.984641436570678
NHP2	5.20873994166574	1.20764069772044	0.765419557634396	1.57774998780116	0.114623057425921	0.692823086130813
HNRNPAB	21.0775613720367	0.227555286049406	0.253057421794426	0.899223916990127	0.368533403406865	0.867886784420318
PHYKPL	145.921407647477	0.16443919343649	0.156714097555189	1.04929419881054	0.294042735174065	0.83275831992577
COL23A1	7.19474600798091	0.855176630552938	0.708624376829354	1.20681232330634	0.227504429083294	0.793841089493524
CLK4	46.0222681140244	-0.112689441185857	0.160816315017242	-0.700733884953	0.483469105263852	0.910360526348048
ZNF354A	5.070711582399	-0.154210567730336	0.421349555436928	-0.365992002935482	0.714371042943799	0.958948336775399
ZNF354B	22.6168687563605	0.181745021136128	0.287733993322236	0.631642507851306	0.527620503562496	0.924941696090224
ZFP2	6.98009799500078	0.336997960998752	0.48452635698828	0.695520390456084	0.486729237234346	0.911444277219526
ZNF454	2.88114037714149	-0.0542050063379408	0.621868879012798	-0.087164687231157	0.930540607996633	0.988139797084871
ZNF879	3.68380883687292	-0.392755819066267	0.416022298624295	-0.944073960374324	0.345131854848862	0.854075843621683
ZNF354C	11.7104834808946	0.00958264620625713	0.217742816755271	0.0440090118657159	0.964897220398773	0.993609137979691
ADAMTS2	9.38314942860648	0.916647237752521	0.611128314849746	1.49992598195666	0.133633576880134	0.708141850509208
RUFY1	86.2545659170101	0.238211923254516	0.12980384697564	1.83516843918516	0.0664807359000445	0.575327882032277
AC136604.2	6.67642496703106	0.307661773668611	0.425963763492553	0.722272174388818	0.470127156982219	0.903821186372976
HNRNPH1	216.474903595526	-0.33279925255893	0.214287128765811	-1.55305292705022	0.120410490675564	0.697205047275145
CANX	148.720442650742	0.5120899582871	0.205618743499613	2.49048286927238	0.0127569645441872	0.318358510468626
MAML1	48.2968610177896	-0.0347076561944644	0.201109866160668	-0.172580574275438	0.862981122249067	0.979930613455568
LTC4S	49.1123450691212	-0.20290550339087	0.553348352891137	-0.366686739611184	0.713852698872347	0.958948336775399
MGAT4B	12.7874136476863	0.0726372668436534	0.250537891534959	0.289925273972052	0.771873405810619	0.969955672214153
SQSTM1	125.282761517787	0.322937978986525	0.300601686917467	1.07430527851692	0.282685880014641	0.823601158895888
MRNIP	25.4255647602411	-0.0765623506204532	0.181449866416434	-0.421947682478531	0.673063204978818	0.957639465222918
TBC1D9B	76.0397433059842	-0.153637458028911	0.188859711786756	-0.813500436781275	0.415931195965241	0.8800915257511
RNF130	829.578550513005	-0.0675281330114209	0.170217983218145	-0.396715621550277	0.691577179179877	0.957682408649502
RASGEF1C	459.665396669024	-1.3365404739068	0.464368042611073	-2.87819219081406	0.00399961387736065	0.178491479237753
MAPK9	60.1469718347433	-0.479341588668266	0.156345940333454	-3.0659036470402	0.0021701323590542	0.132265918299206
AC008610.1	6.72924705242446	-0.447212952773622	0.400929138460268	-1.11544138321076	0.264661324083259	0.814645872513626
CNOT6	53.1543541433928	0.0552726032802408	0.0918706419319584	0.601635104728854	0.547417056101756	0.930566958230353
MGAT1	282.893127659539	0.505427226219908	0.371307731508698	1.36120846222688	0.173447820703127	0.749595168671711
HEIH	14.6710632124242	-0.0749681084191297	0.408355063534716	-0.183585597715397	0.85433856243871	0.97963336842233
LINC00847	17.029030331318	0.372996558411517	0.348087309622421	1.07156034736261	0.283917551623744	0.823725812579131
ZFP62	14.8409567164004	-0.162272488704222	0.198939471939624	-0.815687742216742	0.41467875150926	0.879402977398813
TRIM41	15.3253636119844	-0.125554288581398	0.23228206854847	-0.540525101080711	0.588834955174387	0.93988882154705
RACK1	85.9799547513135	0.462850013961029	0.317308328300548	1.45867590819308	0.144654330024771	0.721268903959732
TRIM52	21.2735466876491	-0.387571324780469	0.191102961158959	-2.02807597763014	0.042552494239291	0.507234858034194
AC138035.1	14.3335023607748	-0.157731780082654	0.448495567447535	-0.351690833825476	0.725070135510186	0.959915378114929
DUSP22	81.8434828498003	-0.0373164174922679	0.147591999472332	-0.25283496141851	0.80039574991348	0.974103835508538
EXOC2	161.93868317274	0.0478751877026332	0.112684790417173	0.424859357907962	0.670939203602357	0.956841033263444
GMDS	200.143124292161	0.0989787269571325	0.139940037441028	0.707293843613861	0.479383890569475	0.907359405019477
GMDS-DT	399.706040609325	-0.206693371188855	0.251847562709734	-0.820708244959586	0.411812473295703	0.879048361645989
MYLK4	5.35147270786524	0.114294022749399	0.348570121342387	0.327893917898752	0.742991872557863	0.964171048159777
WRNIP1	29.6046886262753	0.11989240636894	0.165106042665121	0.726153957987556	0.467744393825215	0.90343532729623
SERPINB1	35.2720684805246	-0.128956117308216	0.243917714208788	-0.528686970220754	0.597022617450659	0.942433797813144
SERPINB9P1	23.2048680366397	-0.458885742753128	0.478134715724803	-0.959741528195677	0.337185317006646	0.849611408454793
SERPINB9	195.627550749879	-0.927829526481845	0.414074377902718	-2.24073155934277	0.025043468547079	0.420631014947424
SERPINB6	143.527888044795	-0.305177230330149	0.165851815103824	-1.84005963479571	0.0657594825981163	0.57360262232937
NQO2	44.5023047625017	0.239440753184841	0.218332413108884	1.09667982767832	0.272781377636784	0.820059622422761
RIPK1	66.143136468773	-0.0394493615983948	0.145621681845922	-0.270903076371106	0.786465578872745	0.971383746088297
BPHL	12.6990134754311	-0.0691600480695397	0.346426537262706	-0.199638424400188	0.841763374333874	0.978961708750409
PSMG4	29.5228730281778	-0.0745539877728361	0.241681711036541	-0.308480056074925	0.757717073736797	0.967848440488204
SLC22A23	189.007264398481	-0.331112376770174	0.460851763474851	-0.718479135836578	0.47246190797317	0.904663195891816
PXDC1	41.0519253705536	0.310750251016215	0.30415942015451	1.02166900127031	0.306937587429468	0.839301063963306
PRPF4B	200.526740095029	0.100024313416919	0.25072314921477	0.398943271613255	0.689935004175334	0.957682408649502
FAM217A	3.32571445180843	-0.0388985335716809	0.613029381083607	-0.0634529677891177	0.949405809994958	0.991519048794474
ECI2	15.3704003617608	-0.250603508575141	0.272801004044566	-0.918631181189499	0.358288516800377	0.864426714270887
CDYL	218.427953444973	-0.30070241057581	0.15550545764375	-1.93370969181476	0.0531488315525856	0.544048398373559
LYRM4	86.9314897272512	0.0271448608482658	0.242648762751398	0.111868943985	0.910927321109421	0.985876770881223
FARS2	239.626261151478	0.057879706021919	0.155285365118075	0.372731235669947	0.709348486323035	0.958900907319856
AL022097.1	3.35665567780584	-0.296208249180321	0.580276530601846	-0.510460502121466	0.609728879381698	0.946458425212607
F13A1	71.1087572868007	2.00924302758066	0.646651847280553	3.10714805197014	0.00188901767448955	0.119774942449812
LY86-AS1	24.6464371858009	-0.162750163998268	0.64089395903503	-0.253942421681294	0.799540040963857	0.973895277666674
LY86	469.015168256792	-0.194130284745848	0.231583102396267	-0.83827482548216	0.40187637124479	0.877326626919243
AL031123.1	4.96570994972309	0.381280493764268	0.684255121273533	0.557219788219678	0.577377271295305	0.935045003791757
RREB1	389.38833132612	-0.0388527342488103	0.161414889836566	-0.24070105482926	0.809786821367685	0.975160316956767
SSR1	76.5475121692399	0.0164442702248454	0.230730762525394	0.0712703847760029	0.943182564799657	0.990279201374365
AL139095.4	9.09770584966206	-0.781292889866563	0.563515277696489	-1.38646265822693	0.165605675064762	0.740774309172615
RIOK1	26.8836436016989	-0.0201267318529416	0.204549450803636	-0.0983954333481097	0.921618300745604	0.987220388133373
SNRNP48	49.2749636980049	-0.170904298771949	0.242139476817756	-0.705809317084546	0.480306727179656	0.908278246230183
BMP6	26.3939036947275	1.22247694689295	1.52937102183934	0.799333143780053	0.424097265444148	0.882005108131527
BLOC1S5-TXNDC5	11.8652221082749	0.260286762278528	0.266540071012952	0.976538954496941	0.328797453629887	0.846479957003335
SLC35B3	27.4636549766318	0.0270579788813296	0.269335562583067	0.100461961360875	0.919977580452082	0.986939680913834
GCNT2	153.040882562372	-0.359204230923501	0.299293187325836	-1.2001750996505	0.230071343767012	0.795503135812314
AL358777.1	2.82687892259344	0.0682433848435571	0.585409411602274	0.116573774679799	0.90719782077567	0.985876770881223
PAK1IP1	14.976706190749	0.180423652410307	0.304286708338615	0.592939643651896	0.553221545726672	0.931644864316584
TMEM14C	16.3829837263781	0.145468547159365	0.339958358530311	0.427901075261823	0.668723144227277	0.95626894254861
AL024498.2	3.04348489374665	-0.294761833640603	0.639089530525465	-0.46122150271848	0.644639696065199	0.950195703232282
MAK	22.8382433800595	-0.555225155166138	0.487218703305178	-1.13958095491741	0.254460923536891	0.810153664726507
SYCP2L	8.72083848517527	-0.392711540984151	0.693176536737944	-0.566538998610993	0.571027429820997	0.933679346825614
SMIM13	17.899552316375	0.0222487522270899	0.20788714591222	0.107023222284673	0.914770556840757	0.985876770881223
AL139807.1	20.0302213100655	-0.453114942473193	0.297858341583691	-1.52124308509882	0.128198847018128	0.706685597860027
NEDD9	103.312194840694	0.0705694620230779	0.272821737009616	0.258665100503303	0.795893649072572	0.972969920523194
TMEM170B	55.0518725795163	-0.276382776178079	0.270651038909643	-1.02117759197056	0.30717030678788	0.839303096322407
HIVEP1	70.8938063688109	0.836163211258488	0.434783155430155	1.92317296752498	0.0544583309830205	0.544073559462189
PHACTR1	153.362769333165	0.0877051900669296	0.460338572456984	0.190523226413153	0.848899144462523	0.979325453284159
TBC1D7	23.5655418010871	-0.186870446716551	0.263956266440943	-0.707959880006717	0.478970172370471	0.907359405019477
GFOD1	21.1535891209842	1.40875801043236	0.813434961063197	1.73186312104296	0.0832979363233314	0.627370274308542
SIRT5	16.3723823417404	0.457982687128626	0.459464929081303	0.996773982389383	0.318874229730862	0.844134967512961
NOL7	34.7292253083838	0.1057418764579	0.28421363912049	0.37205067562951	0.709855119470617	0.958900907319856
RANBP9	222.262701063899	-0.0762799608016397	0.205316301986956	-0.371524131612724	0.710247185642498	0.958900907319856
MCUR1	13.5764954902694	0.0250460878303285	0.240441778431419	0.104166954652069	0.91703685764104	0.985876770881223
CD83	358.451637257527	-0.586075270441219	0.543418119780538	-1.07849784375594	0.280811643510663	0.82281154729487
AL133259.1	7.8228168511541	-1.64854208951343	0.822495457562253	-2.00431756109566	0.0450360538882151	0.512437069113895
AL138720.1	5.86151107759318	-0.314079237735356	0.38898926543386	-0.807423920516282	0.419422290114635	0.88041221768219
JARID2	315.471614212827	-0.129267846755649	0.287832115067782	-0.449108490639439	0.653353395775725	0.952924776253365
DTNBP1	158.61796306841	0.207342147146083	0.142643053561259	1.45357339154997	0.146064618452503	0.721316373922064
MYLIP	23.4155387201118	0.134021895362594	0.288704407038124	0.464218391182703	0.642491286029163	0.950195703232282
GMPR	4.96104677021927	-0.937000695089146	0.896915099649913	-1.04469274232854	0.296165000245868	0.833371774542037
ATXN1	666.346903546103	0.405963426441455	0.179801908486235	2.2578371378774	0.023955814925168	0.418985183840791
FAM8A1	7.04472260253796	-0.344246492378489	0.512133894371985	-0.672180646822114	0.501468700036349	0.915982191438673
NUP153	84.9431848981099	0.0553021100594741	0.118934037018617	0.46498135811885	0.641944806525104	0.950195703232282
KIF13A	127.830598102318	0.0780506458213453	0.242870571035315	0.321367243007784	0.747932103903316	0.965093127825274
TPMT	23.9918752962216	-0.0978993063888672	0.244340255573598	-0.400667938072851	0.68866461923467	0.957682408649502
KDM1B	70.7696623329835	-0.241476821613453	0.246780908229573	-0.978506900496592	0.327823680119247	0.845824366896638
DEK	129.286836705944	0.0531196812544028	0.235955296272471	0.225126039099637	0.821881224597274	0.975463896264379
RNF144B	341.125492608156	0.68214354932939	0.51907118019596	1.31416186325711	0.188791739343996	0.768907310733152
MIR548A1HG	3.15205004736958	0.349943544747758	0.902157890460799	0.38789611934671	0.698092910044409	0.957813020143311
AL022068.1	4.95739473512347	-1.2755282706447	0.705227624902158	-1.80867598716325	0.070501355656993	0.587878491702322
MBOAT1	11.1343127756449	0.0250945492797788	0.430805425474453	0.0582503092948324	0.953549247699125	0.992358876162164
E2F3	133.074530381899	0.0317942300329743	0.192976111882253	0.164757335624909	0.869134986266876	0.980963864938463
CDKAL1	422.986360841874	0.0126149780666661	0.0979091153891787	0.12884375491008	0.897481282643143	0.984641436570678
AL513188.1	6.61503294427198	-0.213319007391652	0.653938227212702	-0.326206663740835	0.744267999984429	0.96461154467985
AL512380.2	5.033125172845	-0.185275646958003	0.501398428767722	-0.369517805257889	0.711741804118523	0.958900907319856
SOX4	19.6135677898179	-0.527599562698448	0.574181700484397	-0.918872130988062	0.358162458443283	0.864395094731783
CASC15	17.6668081546288	-0.468420645320477	0.447613084111627	-1.04648559648373	0.295336891539767	0.833371774542037
AL035401.1	10.1950823547318	0.594325630592609	0.481840311685605	1.23344937353519	0.217408153886162	0.786467754250193
DCDC2	3.28327262965652	0.708770511742944	0.932876397695062	0.759768939909043	0.447392711972092	0.893745804029819
MRS2	24.5560918948883	-0.182203096073101	0.176126307063835	-1.03450244946693	0.300901332276804	0.834909935832171
ALDH5A1	9.24631761929041	-0.193450805701989	0.532737879295993	-0.363125681916277	0.716511000741966	0.958981770049885
TDP2	37.0825927306747	0.310292233135069	0.21707032372139	1.4294548781036	0.152873535007254	0.726416429262392
ACOT13	17.9822765014423	-0.0482927477105855	0.219015793409819	-0.220498928222134	0.825482606994223	0.976249421087905
C6orf62	216.420179821229	0.293823374405473	0.225988397567337	1.30017017496628	0.193542650333858	0.772672974851881
GMNN	7.70807672859566	-0.0529572614413204	0.289804699528216	-0.182734308751831	0.855006494499214	0.979679115440106
RIPOR2	10.7687558089214	0.337301766489474	0.603275346577044	0.559117438501852	0.57608157417023	0.934372869634995
CARMIL1	136.367706472935	0.147673001270104	0.293702834228751	0.5027973313839	0.615106770067295	0.946458425212607
TRIM38	132.552614864766	-0.256814349884843	0.159022923164025	-1.61495176151398	0.106321141635868	0.678897754752405
U91328.2	12.7060597601943	-0.474656905434158	0.504429355027824	-0.940977959952343	0.346716153949934	0.854664363150096
HIST1H1C	18.6768116183838	-0.711457692511919	0.620314458763909	-1.14693069371562	0.25141026593843	0.80987492106122
HFE	9.04090831443134	0.271583767876369	0.397480926955886	0.683262389358647	0.494441055504154	0.912923728502325
HIST1H4C	18.7031694068523	-0.739335922180405	0.750048185135123	-0.985717900306914	0.324271562995357	0.84542667189911
HIST1H2BC	18.0845518605553	-1.27437634180628	0.578244434129777	-2.20387135022603	0.0275333929235254	0.434300900988252
HIST1H2AC	337.14001487422	-1.08785458616184	0.470691674247975	-2.31118297960106	0.0208227500855925	0.395973547110051
HIST1H1E	18.588373782597	-0.853456194841426	0.592224873393906	-1.4411015700007	0.149555990076911	0.723538045452126
HIST1H2BD	40.9711776922536	-1.00711162705915	0.470668855255275	-2.13974563180504	0.0323753291332577	0.45973562058767
AL353759.1	5.28546322926636	0.0528577404784108	0.788090467959239	0.0670706506770548	0.946525458633601	0.99061105361817
HIST1H2BE	5.94033209566458	0.340007136854921	0.324193044999767	1.04877986156417	0.29427944818304	0.83275831992577
AL031777.3	37.9137491631505	-1.33418087261776	0.525985920688625	-2.53653343205659	0.0111956052286393	0.30061490936774
HIST1H2BF	9.79912915518975	-1.09109028734769	0.668948312834736	-1.63105320159054	0.102879094177586	0.670253219756725
HIST1H4E	7.72799422576063	-0.845608364582852	0.49487857803777	-1.70871886986046	0.0875030370347424	0.638961743637959
HIST1H2BG	32.5313902168652	-1.46451519533033	0.599865006647387	-2.44140794862401	0.0146301175814749	0.34152556907159
HIST1H2AE	4.8164627135267	-1.33898623166969	0.698847419615448	-1.91599223820056	0.0553660836651463	0.548012982676347
HIST1H1D	18.1189370629438	-0.984808953013275	0.68601399965327	-1.43555226789982	0.151129785278373	0.723538045452126
HIST1H2BH	8.43530479619668	-1.01665727078829	0.632541945847637	-1.60725668465499	0.107998071954589	0.683253524839261
HIST1H4H	8.00286941947748	-0.899407361672385	0.735861155411329	-1.22225144656486	0.221612554130098	0.787202498993619
BTN3A2	29.8525706834985	-0.229814672366049	0.344318787342997	-0.667447379620086	0.504486410535349	0.915983980411147
BTN2A2	30.7909509945525	-0.478047800825366	0.334879449045107	-1.42752205962025	0.153429471311612	0.726500334372342
BTN3A1	24.1360744380165	-0.455423434650926	0.295497715736605	-1.54120797013833	0.123266178352619	0.700647870089609
BTN3A3	11.8483235999436	0.147286574684095	0.33298746733518	0.442318673020323	0.658258620417718	0.954378131119553
BTN2A1	37.9397858280645	-0.398868761557917	0.125856395854851	-3.16923712020108	0.00152839647874791	0.104682898929429
HCG11	14.3717652628991	-0.198423434562854	0.336763364530064	-0.589207305372257	0.555722217150732	0.931644864316584
HMGN4	15.9379150207635	0.0985623903092186	0.269108229852389	0.366255578148917	0.714174373553507	0.958948336775399
ABT1	5.51379698725804	0.0391953154198424	0.370466953682769	0.105799761706696	0.915741225860222	0.985876770881223
ZNF322	28.3999646595727	-0.273887205726821	0.18008628592896	-1.52086653525001	0.128293333353647	0.706685597860027
AL513548.4	2.75766494737231	0.0538399412990732	0.552197425658377	0.0975012537135258	0.922328338656251	0.987328813939856
HIST1H2BJ	24.334069323287	-2.05858340607468	0.586439485500214	-3.51030832161442	0.00044758737604273	0.0579060516399524
HIST1H2AG	3.39204420167191	-1.14829924059754	0.59686940071212	-1.92387017868148	0.054370858051074	0.544048398373559
ZNF391	4.65998716374041	-0.353087826838778	0.436635115888082	-0.808656505147611	0.41871275307354	0.88041221768219
ZNF184	5.81572908224657	-0.275667240404897	0.307565108003496	-0.89628905630532	0.370098402443411	0.867886784420318
HIST1H2BN	5.72006133477916	-0.372395442639215	0.563401453524707	-0.660977071162072	0.508627018029863	0.916885123360117
HIST1H3J	2.86033057072663	-0.861753253043154	0.812963397714105	-1.06001482411907	0.289137855306975	0.828659129731873
AL121944.1	4.25773093596514	0.269856173182575	0.436741821129148	0.617884892463221	0.536651218302209	0.92748802199313
ZSCAN16-AS1	19.3606696968381	-0.213479254784389	0.221778749620358	-0.962577592081405	0.335759547165959	0.849176959014882
ZSCAN16	3.11627927825025	0.375182722251723	0.350700060303252	1.06981082902381	0.284704466944961	0.824066624323405
ZKSCAN8	20.5613338201051	-0.00306197325125157	0.256055971747151	-0.0119582184721518	0.990458949500334	0.997660782827435
ZSCAN9	18.3090495671003	-0.0302117548787388	0.205623450747889	-0.146927574500152	0.883189186812011	0.982493670875543
ZKSCAN4	7.35603747159495	-0.455143056592505	0.32267825795881	-1.41051665355961	0.158387182549842	0.732234582380354
NKAPL	3.96421401161576	-0.0592796669683054	0.53488845015233	-0.110826223582549	0.911754150032339	0.985876770881223
PGBD1	12.5031908104983	-0.0232427723732953	0.261952036087859	-0.0887291151480101	0.929297193245561	0.987690639776265
ZKSCAN3	5.20597280264086	-0.054790863193224	0.343068837692608	-0.15970807363832	0.873111040700035	0.981124426950902
ZSCAN12	8.28163152300005	-0.0866153862310259	0.259138626661599	-0.334243440844248	0.738195866022731	0.96293910739487
TRIM27	69.0189835942727	0.241359946191472	0.174339169308154	1.38442753369356	0.166227582983292	0.741108167244425
ZNF311	2.85987114706986	0.0973350550455806	0.507078643272545	0.191952582379347	0.84777934841664	0.979325453284159
HLA-F	33.5790163849949	-0.212195204921061	0.396442797926857	-0.5352479753213	0.592478395736138	0.940993382367877
HLA-A	190.691995241238	0.152424772041957	0.411069437082026	0.370800546797989	0.710786094065662	0.958900907319856
ZNRD1	4.87903820480155	0.0707519743512462	0.317318261664207	0.222968492201427	0.823560028799424	0.975463896264379
PPP1R11	13.5350446868722	0.303859855698167	0.305159144105327	0.995742259629906	0.319375391424705	0.844256716045701
TRIM26	60.8130412761221	0.631503480375008	0.348453542500877	1.81230322941377	0.069939355846235	0.585096844989274
HCG17	51.9125413622824	0.211098666935132	0.317314433687237	0.665266513351243	0.505880044802854	0.916261730755308
HLA-E	252.253418107786	0.296975896023764	0.237014557830834	1.25298588720329	0.210210842801368	0.78163236633585
GNL1	16.1100185686848	0.03464560473205	0.290184832196984	0.119391508059704	0.904965188761123	0.985876770881223
PRR3	17.2197905362353	0.0569754307566943	0.181088988794974	0.31462669892757	0.75304510512294	0.966349448879722
ABCF1	28.6507208647193	0.131841886176931	0.25450328371683	0.518036090739101	0.604433088737238	0.945362652889915
PPP1R10	67.5568088173348	-0.0937610008057796	0.217637569015381	-0.430812571698746	0.666604657752273	0.95626894254861
MRPS18B	12.7457865452879	0.167282713487431	0.318622050983387	0.525019260189726	0.599569801965853	0.943235433048445
ATAT1	13.7775094761147	-0.0643654547025947	0.293472214481284	-0.219323845756101	0.826397787840099	0.9762954099682
C6orf136	7.42280243719932	-0.238198135257337	0.258394084780054	-0.921840511403702	0.356611772771979	0.863513567001359
DHX16	15.7314834373903	-0.338103288297432	0.262978740218773	-1.28566776164554	0.198559036941398	0.778006865062893
PPP1R18	49.3730090462063	0.348808455499008	0.301496089289314	1.1569253064649	0.247302878477274	0.806848240544088
NRM	2.95091109238523	1.52321602994474	0.49451635720457	3.08021364258861	0.00206852158898615	0.128609827726867
MDC1	19.9908350543585	0.0531157968610667	0.268692005079733	0.197682833344091	0.843293221669507	0.979325453284159
MDC1-AS1	3.47028076041159	-0.565641253350975	0.633789665302243	-0.892474718850505	0.372138537534612	0.867886784420318
TUBB	38.4069853422825	0.243349776903161	0.367679697601801	0.661852635569531	0.508065669184075	0.916885123360117
FLOT1	132.271780537303	0.0827576395573669	0.243437188845451	0.339954794704381	0.733890571136975	0.962292223087876
IER3	58.756942000531	-0.294573933604321	0.449218946530644	-0.655746904442345	0.511986984192424	0.918250664849268
LINC00243	3.66962284414398	0.944374873467673	0.540100475225007	1.74851702004936	0.0803745410404685	0.623240445453463
DDR1	3.30538756391867	0.475490766987247	1.22389929177816	0.388504814228972	0.697642492080286	0.957813020143311
VARS2	7.82417556255694	-0.252442292808981	0.361227343042164	-0.698846025007344	0.484648261896295	0.910439269341119
HCG22	26.653933107584	-3.55909788894024	1.42733040101824	-2.49353470394887	0.0126478219757392	0.317012336331247
CCHCR1	11.3582797964794	-0.435452865669299	0.361377434820075	-1.20498078660087	0.228210719200121	0.793841089493524
TCF19	2.79935661912924	0.0341587141217528	0.479464641536893	0.0712434477175611	0.943204002966891	0.990279201374365
POU5F1	7.77953202121354	0.582852252454859	0.566064016695376	1.0296578395099	0.30317065343305	0.837216414223911
AL662844.4	5.17405363968941	-0.0666598484992447	0.385282290495525	-0.173015604775166	0.862639161762927	0.979930613455568
HCG27	8.47279145422765	-0.76101427332248	0.405826455567656	-1.87522095438061	0.0607623325685927	0.564763392988777
HLA-C	143.253315747976	-0.245637927281342	0.546478571376634	-0.449492331716786	0.653076538584372	0.952924776253365
HLA-B	199.982319176817	0.0775034123225322	0.43468728600228	0.178296938553951	0.858489782974192	0.979679115440106
MICA	22.9957793367714	0.0112697015498549	0.196815609283304	0.0572602020281476	0.954337922491815	0.992722496353342
MICB	13.1825690417155	0.458844823493935	0.423584335362411	1.08324313528109	0.278700518119064	0.82281154729487
NFKBIL1	5.10413289893031	0.0747091556257094	0.382223480760454	0.195459356597014	0.845033352716483	0.979325453284159
TNF	3.67414017492675	0.418977418275214	1.01808326038278	0.411535514411352	0.680679905423471	0.957682408649502
LST1	89.7410342859829	-0.252781588478373	0.392601898299101	-0.643862369421845	0.519664685480873	0.922805078529526
AIF1	46.9074490953582	-0.142434722027734	0.390520992344468	-0.364730001254571	0.715312961331883	0.958948336775399
PRRC2A	49.2696482227842	0.00974965969454478	0.150504177358662	0.0647799939220999	0.948349170524494	0.991519048794474
BAG6	26.0624045478635	0.0179134333765474	0.191369921586416	0.0936063161234995	0.925421892106888	0.987490062685382
C6orf47	8.17062671526899	0.435075344280929	0.28038377121317	1.55171371865938	0.120730738685753	0.69811255128087
GPANK1	10.9599942010733	-0.337720779381541	0.226140903620999	-1.49340864024999	0.135330252639419	0.709860425639566
DDAH2	28.259762767427	-0.0164304738404115	0.256053196418681	-0.0641682043818171	0.948836294427674	0.991519048794474
CLIC1	29.2200880002758	0.335290016911769	0.50047542081917	0.669943024100907	0.502894111553937	0.915983980411147
VARS	19.9397416310246	0.118535232845796	0.292648642848101	0.405042824365058	0.685446032762659	0.957682408649502
LSM2	10.6709944740284	0.25236704396434	0.341208551661636	0.739626960506554	0.459526377938862	0.900216250939269
HSPA1L	3.66521809541693	-0.347098325104434	0.715919449750271	-0.484828740475635	0.62779783378997	0.948941564237084
HSPA1A	863.386318836729	-0.766257836071691	0.765430726534107	-1.00108058052664	0.316787852695145	0.844134967512961
HSPA1B	282.030725459152	-0.641054945394744	0.766282678144458	-0.836577628176392	0.402830025123159	0.877520471194953
C6orf48	22.4166484787851	-0.0839657140933402	0.440218369526435	-0.190736506937832	0.848732035329695	0.979325453284159
NEU1	10.9102668825894	0.265250506927703	0.383032529780833	0.692501253299495	0.488622599113312	0.911444277219526
EHMT2	21.7276120496181	-0.0185479509682441	0.246871931613677	-0.0751318744379141	0.940109787352531	0.989811470570987
C2	3.81769676038326	-0.13025086668837	0.338151230901748	-0.385185250815233	0.700100170050729	0.95809842165741
C2-AS1	2.72438613370286	0.256049665164231	0.820699868672234	0.311989406771174	0.755048573987488	0.967352823379851
NELFE	10.6267233981605	0.257966858241873	0.379441875794703	0.679858694303539	0.496593937968242	0.913322107624533
SKIV2L	7.74785696524089	-0.137146052174185	0.295394109589284	-0.464281607933457	0.64244599930495	0.950195703232282
DXO	3.28101775775878	0.0597537150891833	0.462826871409206	0.129105976295729	0.897273793188597	0.984641436570678
STK19	8.13753446098433	0.16517200257595	0.35409941093556	0.466456586695674	0.640888715435311	0.950195703232282
TNXB	4.22140239428154	0.12036168611591	0.550802577074689	0.218520557320466	0.827023542891979	0.9762954099682
ATF6B	46.7747985134082	-0.100440686752148	0.184910628135911	-0.543185038981768	0.587002406423879	0.939086537781294
AGPAT1	12.1010987341488	0.49756220219961	0.355671824070544	1.39893623426556	0.161832105623813	0.737244225622997
RNF5	2.96598951541128	0.126550898052312	0.614056225620846	0.206090082263007	0.836720545694911	0.977342670989245
AGER	12.3714070380212	-0.0734649356925031	0.375005951947194	-0.195903385829055	0.84468578711163	0.979325453284159
PBX2	33.9150412287322	-0.0338931688209576	0.200025862281737	-0.16944393307111	0.865447469477591	0.979930613455568
GPSM3	39.5744245232717	0.648407424588369	0.254676450051882	2.54600464415252	0.0108963738676599	0.295521873712119
TSBP1-AS1	7.41559388373044	-0.93860447624629	0.66629970287674	-1.40868211736232	0.158929185013559	0.732239770622527
TSBP1	8.77571541487791	0.158019088663593	0.480894176987485	0.328594306659084	0.742462351950254	0.963861524810344
HLA-DRA	510.097852368886	-0.172263243401036	0.426985688408727	-0.403440321484825	0.686624329131864	0.957682408649502
HLA-DRB5	83.9456977197708	1.47260765435654	0.712563902196283	2.06663240983389	0.0387688044760877	0.493433471077331
HLA-DRB1	297.509046230541	-0.162514100987777	0.543316165981327	-0.299115158287711	0.764852180818976	0.969231193453982
HLA-DQA1	64.0099689826181	-0.270826739298629	0.60324924094628	-0.448946672313751	0.65347012652816	0.952924776253365
HLA-DQB1	118.909972821676	0.445511295122183	0.550566736880962	0.809186725747487	0.418407749132043	0.88041221768219
HLA-DQA2	3.22283577070494	0.373068231931134	1.48868830604082	0.250601976530139	0.802121853427758	0.974409164546494
PSMB8	11.7199336897593	0.0840241030032789	0.320866973033999	0.261865851161864	0.793424867956554	0.972644114547047
PSMB9	27.177814145886	-0.094254081901262	0.298205717781585	-0.316070672965086	0.751948866120137	0.966349448879722
TAP1	12.4553586215158	-0.0617666860584127	0.444326264672386	-0.139012007548001	0.889440660526863	0.983335545957052
HLA-DMB	124.592932513054	-0.314518239531929	0.247940904582407	-1.2685209810848	0.20461196295499	0.779329053412354
AL645941.2	11.0028403811114	0.303957760871143	0.642624301876607	0.472994500804775	0.636217102533761	0.950195703232282
HLA-DMA	6.42736096994432	-0.57389747315697	0.660586797464735	-0.868769214521892	0.384973374831088	0.868808736969037
BRD2	101.386048306137	0.00427927187030264	0.220139461312819	0.019438913154338	0.984490968057976	0.997229386943392
HLA-DOA	31.9205918853994	0.332987303833814	0.313226500522897	1.06308790373078	0.287742089489406	0.827566343323984
HLA-DPA1	183.348442624059	-0.179785978412868	0.49094520130854	-0.366203759469846	0.714213037101591	0.958948336775399
HLA-DPB1	160.409070395661	-0.417484390927181	0.373009479710156	-1.11923265663807	0.263040896997941	0.814645872513626
RXRB	14.7454550361721	-0.34813266420555	0.277495256855809	-1.25455356660905	0.209640868564538	0.78163236633585
SLC39A7	8.96685077680944	0.333481922475558	0.34000850162753	0.9808046589402	0.326689080338003	0.84542667189911
RING1	32.9860055540965	-0.0235420558834104	0.31324618089389	-0.0751551250081647	0.940091288382932	0.989811470570987
HCG25	5.12453765889326	-0.00573037840709029	0.355897313391281	-0.0161012128821276	0.987153645901078	0.997590649889617
VPS52	18.9898957062544	0.191817613434166	0.208461828968841	0.92015701091655	0.357490715551547	0.864040268450263
RPS18	66.2044902581407	0.412051066147427	0.575366502248328	0.71615407664033	0.473896215941251	0.905649467886533
B3GALT4	8.14488943984147	-0.337113878510747	0.310845788874167	-1.08450521312101	0.278140856825841	0.82281154729487
WDR46	10.5808717243625	0.428220924135303	0.290039348862952	1.47642354671553	0.139830225373394	0.717526252637192
PFDN6	7.88052694948455	0.0375726027784762	0.366052665122298	0.102642615007114	0.91824661955314	0.98629356769192
RGL2	39.2820730596597	-0.15123139111189	0.250643922969926	-0.603371465463522	0.546261600352577	0.93038656462674
TAPBP	97.3968172309927	0.44093558960506	0.13907524260865	3.17048226078475	0.00152186124755386	0.104682898929429
ZBTB22	2.68898909450349	-0.289583410792514	0.471328053147352	-0.614398843562958	0.538951799779238	0.928224709060722
DAXX	9.04242936545027	0.41992598270283	0.295642129193081	1.42038613998948	0.155495295606946	0.729285678797761
PHF1	23.0934683350087	0.0117909038802745	0.353298613045455	0.033373762151615	0.973376532773502	0.994523339468743
CUTA	9.15847008774941	0.28794328781895	0.543683772300808	0.529615380279618	0.596378628449298	0.942296126969554
SYNGAP1	7.03318788596998	-0.184143022069742	0.521588539752751	-0.353042691768173	0.724056435196319	0.959571691260623
SYNGAP1-AS1	4.96556715973028	-0.844260676523895	0.400748887917741	-2.10670747187998	0.0351429441369878	0.472060217671106
BAK1	5.69390063282817	0.156266166723708	0.386760752442171	0.404038325339314	0.686184536592703	0.957682408649502
UQCC2	14.4676225758607	0.82988428384373	0.352897456828327	2.35163010610032	0.0186913516327244	0.380526358244315
LEMD2	39.0756663395825	0.0877260886301155	0.166161081784569	0.527958097575785	0.597528419456534	0.942458425525216
HMGA1	11.7397492610649	0.104383911993732	0.396912827874607	0.262989514732209	0.792558660770346	0.972457963978217
SMIM29	12.1534434111651	0.283296956330545	0.441264400473261	0.642011809760101	0.520865515050849	0.922805078529526
NUDT3	67.3651031033234	-0.0618967310835724	0.34444601669668	-0.179699366760507	0.857388590603389	0.979679115440106
RPS10-NUDT3	9.22786688083762	-0.837680027549755	0.399885460865152	-2.0947999102979	0.0361887831032955	0.47750118111214
C6orf106	103.552794589774	0.126183712992126	0.193322672373036	0.652710369886891	0.513943015914048	0.919233824801857
SNRPC	12.3546955844336	0.165877294293322	0.295103909139206	0.562097922650948	0.574049303628954	0.934098522773049
UHRF1BP1	99.5694447455415	0.270096318943774	0.178475806870754	1.51334975691897	0.130190840091049	0.707170538318356
TAF11	41.6372806918475	-0.191786796695482	0.193617597484293	-0.990544243846639	0.321908174797469	0.84542667189911
ANKS1A	470.488594219595	0.205623261431956	0.225167014955103	0.913203301438076	0.361135627929995	0.866253288068655
ZNF76	42.3553536885085	-0.325677356333182	0.152275843844495	-2.13873289492827	0.0324573069113126	0.459847731944286
DEF6	80.2924250531954	0.0126933826391724	0.210353973924959	0.0603429657273821	0.951882482570506	0.99200250909382
PPARD	385.844120338622	0.0120991261971318	0.400417676476185	0.0302162639362187	0.975894577708532	0.994523339468743
FANCE	3.74385642797133	-0.283686452741756	0.490387043916406	-0.578494999533705	0.562929972446471	0.933455086366442
RPL10A	47.7109186890836	0.447478583985358	0.517332852378528	0.86497229381045	0.387053995910438	0.869582510058931
FKBP5	931.75193009928	-0.102294995276515	0.481808679615347	-0.212314554727786	0.831861641234724	0.9762954099682
SRPK1	40.1351643647795	-0.0290305318251467	0.155203767963195	-0.187047854611565	0.851623112456115	0.979325453284159
SLC26A8	2.81587804539331	0.214439556828063	0.670678522325385	0.31973523780746	0.749169044959837	0.965133487009212
MAPK14	173.448304505045	0.242730843393637	0.220370799178959	1.10146554941937	0.270694090283091	0.81852207558571
MAPK13	5.81125680711399	1.40653311453049	0.559409466643478	2.5143176839138	0.0119262948675088	0.310733312415111
Z84485.1	7.3228819634686	0.128385909428956	0.617806953970875	0.20780910380463	0.835378023982643	0.977149045970674
BRPF3	10.2441316658969	0.612316594622185	0.300539926504296	2.03738851521091	0.0416111238542473	0.506468465567119
KCTD20	65.5911747075591	0.404734819322285	0.302746336085252	1.33687767969656	0.181262567676481	0.759596871805877
STK38	89.3352751848469	-0.157487694861264	0.1764389913761	-0.892590088126048	0.372076729109917	0.867886784420318
SRSF3	80.8364860886437	-0.297860417462963	0.215330586320182	-1.38327035909365	0.166581983036352	0.74171119155972
CDKN1A	84.529367818329	0.297018377312764	0.501449170935743	0.592320008742869	0.553636319824614	0.931644864316584
CPNE5	6.78806164221402	0.319648223425196	0.959279683427299	0.333216921975416	0.738970545456049	0.963453599695401
PPIL1	4.64111644689674	0.0902088021092314	0.498477933459966	0.180968496404819	0.85639230392681	0.979679115440106
C6orf89	50.2274907118647	0.207756354631193	0.166783420791547	1.24566550826929	0.212887221485767	0.781725783483288
MTCH1	86.1881069232	-0.0496453594361746	0.34575898815816	-0.143583713327693	0.885829202261437	0.982919267724046
FGD2	213.833554752442	-0.136998996164781	0.388176498254282	-0.352929651282076	0.724141180901346	0.959571691260623
PIM1	31.9830451024648	1.94242875319758	0.473703494730453	4.10051598691046	4.12229955045894e-05	0.0159995189825085
TBC1D22B	36.3149993772767	0.144746202041113	0.162504968064606	0.890718627036486	0.373080139239075	0.867886784420318
RNF8	21.0265984487697	-0.0689186684883549	0.185986470036561	-0.370557430735725	0.710967193481757	0.958900907319856
CMTR1	24.0541077973529	-0.016623973756884	0.216965405009213	-0.0766203891176945	0.938925538462631	0.989811470570987
CCDC167	2.63061673723942	0.975122268464353	0.758365472279193	1.28582102443789	0.198505530964202	0.778006865062893
ZFAND3	949.821518718888	0.070577132644605	0.11378580100402	0.620263091017054	0.535084590379876	0.927257939870851
BTBD9	298.530678082967	-0.0341202269997738	0.175770325623246	-0.194118244241685	0.846083296499127	0.979325453284159
GLO1	25.2623357783725	-0.0934228234150847	0.138028751673159	-0.676835965569711	0.498510036050686	0.914522558134939
DNAH8	2.83492826009757	-0.229213889277002	0.493618498563854	-0.464354334255873	0.64239390183188	0.950195703232282
SAYSD1	3.37716686335236	-0.280289028040583	0.481111967132351	-0.582585857739592	0.560172128022549	0.932250234217162
DAAM2	4.67884083067087	1.01790143471777	0.985695157022064	1.03267366940607	0.301756639653034	0.836048633400672
MOCS1	4.3878261170077	-0.436557527649978	0.555070874278119	-0.786489704071989	0.431580648610928	0.884995989018374
OARD1	29.1983610155974	-0.229280230189491	0.22590533433402	-1.01493942524828	0.310134703339045	0.842104151021092
NFYA	34.3541386022483	-0.149999837539811	0.216437782190778	-0.693039061948963	0.488285038117538	0.911444277219526
TREML1	19.6565349602085	0.306971130650611	0.496786282795488	0.617913862120428	0.536632120795149	0.92748802199313
TREM2	93.3604775674477	0.242750945796629	0.386602186963433	0.627908878900342	0.530063634174689	0.925492592412576
TREM1	9.73428406716687	2.62953560729027	0.914430587967622	2.87559891575212	0.004032617704631	0.178718918895895
FOXP4	7.96719287927345	-0.778673694999922	0.422372908035118	-1.84356922564546	0.0652459443970695	0.572351530295908
TFEB	95.717555864133	-0.140771177795493	0.184189634210459	-0.764273073231934	0.444704528229162	0.892477269948404
FRS3	3.24669659923291	0.0072530080064771	0.39545926046747	0.0183407211096874	0.985367042174582	0.997229386943392
USP49	22.5906388428966	0.524458321459116	0.280888898296799	1.86713794898705	0.0618823261388417	0.566550412143758
MED20	2.97495205254046	0.124972719532571	0.453306333197076	0.275691536562404	0.782784996654994	0.971000646331149
CCND3	433.569797457463	-0.0357243268238095	0.395974355261384	-0.0902187890431131	0.928113353715497	0.987690639776265
TAF8	27.9359968722719	0.123003108648792	0.164836050717208	0.746214848715444	0.455537639719617	0.899388238170174
GUCA1B	8.18145801688958	0.34663035655028	0.379073553955257	0.91441450592777	0.360499082448828	0.865479312166144
MRPS10	11.0492180841097	0.0561798009703931	0.245048130642189	0.2292602715359	0.818666629872174	0.975463896264379
TRERF1	141.289602534925	-0.538878016683623	0.351961993171592	-1.53106877202194	0.1257523967444	0.703027803361973
UBR2	229.636457381638	0.0368397842372604	0.166924038769066	0.220697896533805	0.825327669404292	0.976156320041571
TBCC	4.86080872837405	0.0496650556732111	0.409540630687136	0.121270154782645	0.903477058554024	0.985667305448036
BICRAL	158.313704746068	-0.136616571522767	0.186535635847029	-0.732388591072225	0.463931420355889	0.900504400287624
RPL7L1	37.7740809685559	-0.0247699230045298	0.194395819065345	-0.127420039811677	0.89860795604	0.984788825427633
C6orf226	5.8225019103576	0.0681569859464654	0.557567124494666	0.122239965292497	0.902708976043334	0.985389784785073
PTCRA	3.6092598279309	0.155640463523239	0.675930098429348	0.230261182162031	0.817888822342227	0.975463896264379
CNPY3	93.0839654733797	0.081087548776035	0.241843264052694	0.335289672398596	0.737406583546715	0.96293910739487
AL035587.1	36.1446726846817	0.200616602088361	0.2525175375678	0.794466016185102	0.42692418539874	0.88294459552006
PEX6	29.9238786748045	0.287049830734037	0.215429343954248	1.33245464830919	0.182710834713566	0.76155080878053
PPP2R5D	10.3883976976874	0.349167899267405	0.227894224192833	1.53214896298537	0.125485679530342	0.702808846357584
MEA1	2.99135023892678	0.00217191007613356	0.759255842507614	0.00286057736343567	0.997717592599519	0.999035994779147
KLHDC3	27.9762176296062	-0.208578461556384	0.242863073110438	-0.858831517220966	0.390433476447835	0.87099690119233
RRP36	27.9055057237913	-0.0104897601343732	0.165289027945588	-0.0634631364510558	0.94939771289622	0.991519048794474
CUL7	11.4223932783649	-0.309876245417727	0.215597389962327	-1.43729126531575	0.150635249716171	0.723538045452126
KLC4	19.0950484721393	0.212571845933594	0.197660836997952	1.07543734592096	0.282178969094654	0.823459173609786
MRPL2	5.32026502224688	-0.301967643741631	0.423494074721022	-0.713038650990697	0.475821840297224	0.90644247009514
PTK7	3.52001869948737	0.118614794483002	0.599823080876342	0.197749633624811	0.843240954414504	0.979325453284159
SRF	6.09589826344574	0.0603473475703656	0.41417145927876	0.145706195389356	0.884153330356975	0.982665381396402
CUL9	32.7680237774132	0.243245469085985	0.238289744382818	1.02079705409061	0.307350600420868	0.839303096322407
DNPH1	3.58617896771593	1.20076584746133	0.71713091388804	1.67440257309671	0.0940515074600351	0.653969439494099
ZNF318	26.1560554775521	0.158421666934528	0.235563436699672	0.672522311416714	0.50125124112328	0.915982191438673
ABCC10	25.1429268962818	0.164368100232472	0.192754862258059	0.852731279029512	0.393808340861806	0.872804442764572
TJAP1	24.8993558905843	0.0826343146626479	0.194735797552858	0.424340648720315	0.671317398418998	0.957254992585816
POLR1C	19.8222435219998	-0.0105766906946515	0.330858671712852	-0.031967397559496	0.974498050580866	0.994523339468743
YIPF3	11.5183656738117	0.14130579982144	0.375417783693481	0.37639612708601	0.706622424810471	0.958900907319856
XPO5	75.4820906049943	0.33223530267238	0.274056248002629	1.21228873668734	0.225401873860525	0.790550638936744
POLH	15.3043744759923	-0.27106833705444	0.284952174483046	-0.951276604736241	0.341463979987269	0.851320842372041
GTPBP2	22.4004814357589	-0.0331371632401842	0.215969940411979	-0.153434145404553	0.878055919535466	0.982439783616372
MRPS18A	7.210294094924	-0.064807207936765	0.286497347849376	-0.226205263061761	0.821041777366597	0.975463896264379
VEGFA	90.1346433143798	0.819711965589936	0.940590679692108	0.871486379025422	0.383488639904199	0.868438728385555
AL109615.3	7.43683969282794	0.782682292374887	0.95408443465988	0.820349084359503	0.412017132185962	0.879048361645989
MRPL14	13.3544511069055	-0.0185640151187068	0.326572075284596	-0.0568450780812443	0.954668604853151	0.992722496353342
TMEM63B	33.0556429761183	0.588686349305863	0.245240617939642	2.40044391606757	0.0163751998538754	0.356689727429314
SLC29A1	35.9296954894836	-0.199123957866901	0.200266807293479	-0.994293365725341	0.320080064620019	0.84492693067873
HSP90AB1	356.591601127986	0.842199891956518	0.591357118514082	1.424181540374	0.154393927094542	0.728104318527258
SLC35B2	4.79852679105084	-0.677708025724125	0.400690694829128	-1.69134954834209	0.0907700619844983	0.647815772170627
NFKBIE	12.2703021122804	0.324260458515614	0.442774280457668	0.732338062139577	0.463962253083856	0.900504400287624
AARS2	13.2243424072704	0.437223461318111	0.263305765977758	1.66051609122393	0.0968106735147513	0.662963948896323
CDC5L	53.4925914189515	-0.216250718313488	0.170050456883847	-1.27168560600339	0.203484846846074	0.779329053412354
SUPT3H	269.497077031197	-0.10736968209478	0.132373422525208	-0.811112080103041	0.41730130919362	0.88041221768219
RUNX2	412.285641391895	-0.0561730365950098	0.237817653239852	-0.236202131463959	0.813275825640369	0.975329684691585
AL096865.1	8.50006432777375	0.0760673463255492	0.335252819934313	0.226895470530131	0.820505024205875	0.975463896264379
AL035701.1	2.94710598477503	-0.643635045225834	0.965684500176147	-0.666506550647164	0.50508737803959	0.916034752529401
ENPP4	16.455436232608	-0.305554144073764	0.829336572395976	-0.36843201450891	0.712551129601991	0.958948336775399
RCAN2	3.55860551542751	1.0315796901665	1.02207855307327	1.00929589713497	0.312832747219177	0.842199354507211
CYP39A1	22.2498543685358	3.67957679405009	1.45885246438884	2.52224051702966	0.0116609946868885	0.307312798250346
SLC25A27	27.4794224391013	0.000767449316504761	0.49445337633281	0.001552116646865	0.998761590588136	0.999575764741447
AL591242.1	2.99820705990568	0.724727367057403	0.758705085449773	0.955216171548095	0.339468389438253	0.850031501842648
TDRD6	3.12233433310085	0.643215935372699	0.669527868409613	0.960700765004129	0.336702646472843	0.849176959014882
PLA2G7	144.789999993796	0.587979057508303	0.361211276870784	1.62779817563293	0.103567687511306	0.672256050527537
MEP1A	12.3075896359205	0.101612235409551	0.449786329556254	0.225912235949454	0.821269680914299	0.975463896264379
TNFRSF21	4.70733867897055	-1.11978800545508	0.960911427631909	-1.16533946132237	0.243881611793534	0.805475937042698
CD2AP	160.442692608043	-0.314387481341772	0.191502247490636	-1.64169081805239	0.100654095497417	0.6680911215754
PTCHD4	53.6477934874048	-0.332174560600137	0.647872244295166	-0.512716146624735	0.60814989329005	0.946458425212607
MMUT	12.8371544432092	0.298493816610379	0.404357261662135	0.738193288240706	0.460397000873388	0.900251972413461
CENPQ	18.7699979765005	0.150445443041123	0.302183963643729	0.497860446421625	0.618582407671356	0.946458425212607
MCM3	14.3970623534463	0.206296467309556	0.233349070151192	0.884068092390048	0.376659456301904	0.867886784420318
EFHC1	22.4782387233345	-0.136960674280694	0.269142264651124	-0.508878360142468	0.610837489092491	0.946458425212607
TRAM2	25.3285991280341	-0.214243749211436	0.354834869878016	-0.603784372390143	0.545987010730698	0.93038656462674
TMEM14A	2.93116532420908	-0.17455324803977	1.00052759871803	-0.174461202532967	0.861503019032144	0.979905092315257
ICK	21.1466863814018	0.0432373740839601	0.210639355577577	0.205267310875512	0.837363282386076	0.977342670989245
FBXO9	54.2164006312489	0.0170364866580056	0.120759245035458	0.141078114996522	0.887808232422935	0.983335545957052
ELOVL5	154.820982504087	0.246841851072202	0.424966405828373	0.58085026883723	0.561341372030059	0.932602616695393
GCLC	54.4794005649038	-0.0876089113036221	0.239647691101254	-0.365573775824973	0.7146831463901	0.958948336775399
LRRC1	14.9549622271242	-0.177177252406013	0.4697583497256	-0.377166797587541	0.706049652995866	0.958900907319856
DST	563.084867475745	-0.0735380098395808	0.253472971023448	-0.290121702296921	0.771723133441768	0.969955672214153
AL512422.1	3.86085231299287	-0.0496218771371904	0.645905101132783	-0.0768253371124704	0.938762494200675	0.989811470570987
KIAA1586	15.2210100212068	0.183875758801807	0.219351765477737	0.838268880131123	0.401879709567083	0.877326626919243
ZNF451	128.867864685574	-0.0591597510097078	0.0767265391988492	-0.771046780259249	0.440679203907263	0.890400099245497
ZNF451-AS1	12.1109957197902	-0.510414934905096	0.625340102398897	-0.816219738582364	0.414374469465152	0.879402977398813
BAG2	18.1944990006564	0.345643610660037	0.617741315822545	0.559528077217565	0.575801374779492	0.934372869634995
RAB23	5.53919537362467	0.615848488070245	0.747275358954489	0.824125244718195	0.409868397409666	0.878573881943878
PRIM2	192.343439216649	0.013537386250028	0.176268964525241	0.0767996016002551	0.938782967680999	0.989811470570987
AL021368.2	10.2866456741011	-0.0706708783661582	0.281822850401272	-0.250763478779431	0.801996979231393	0.974409164546494
AL445250.1	3.94275715967357	0.0854976101420001	0.902169840173986	0.0947688631727166	0.924498419118898	0.987490062685382
KHDRBS2	23.0214371195335	0.257980481654754	1.03577246736044	0.249070611340145	0.803306161960331	0.974409164546494
PHF3	197.152496813582	-0.305853141085884	0.168023912252278	-1.82029531979153	0.0687140437449914	0.582399444683545
EYS	15.7017990531912	-0.175436502536347	0.452437084563414	-0.387758891837165	0.698194469435547	0.957813020143311
ADGRB3	60.7983066300769	-2.8207885563031	1.1737684000647	-2.40319006385555	0.0162527376890872	0.356447027948337
LMBRD1	171.825874768178	-0.126712770415432	0.19111973500267	-0.663002020244858	0.507329260201448	0.916746360849008
COL19A1	111.552861766952	1.2296870568094	0.571471591520655	2.15179035153309	0.0314138701129934	0.45309555000813
FAM135A	342.922706437528	0.0789278247138615	0.15419452251488	0.511871780051363	0.608740749567194	0.946458425212607
SDHAF4	8.93906845332348	-0.183666657090292	0.305961329521245	-0.600293695212024	0.5483105198069	0.930610212200486
SMAP1	160.676015616031	-0.214425975675105	0.114877180878224	-1.8665671810175	0.0619620542471781	0.566550412143758
B3GAT2	2.72029906826509	-1.74741742587113	1.00252640009971	-1.74301387544242	0.0813311911248474	0.625062412972074
OGFRL1	346.939280111823	-0.402874561224856	0.259386360142653	-1.55318329384509	0.120379351313119	0.697205047275145
AL136164.2	10.6846890276186	0.0159300501999711	0.526587114086568	0.0302515002244288	0.975866476064809	0.994523339468743
LINC00472	2.98506424857482	-0.425560783102674	0.495535890287192	-0.858789023043389	0.39045692475201	0.87099690119233
KCNQ5	47.8038918374401	-2.25061522176277	1.34001427250598	-1.67954570928103	0.0930457383266973	0.653290755827003
KHDC1	3.2039428579626	-0.349876126194802	0.611698124140195	-0.571975149811991	0.56733881014165	0.933679346825614
AC019205.1	10.4145009576503	-0.115078147803414	0.533563625283175	-0.21567839775873	0.829238441012829	0.9762954099682
OOEP	42.6999974882661	0.549958119788654	0.634778026818414	0.866378634032297	0.386282556878027	0.868921168806362
DDX43	4.25427884925108	-0.676413764898447	0.582754727233245	-1.16071776561963	0.245756694664517	0.805994359123419
CGAS	76.598121235364	0.383126866721819	0.428417002442831	0.894284924588035	0.371169463849131	0.867886784420318
MTO1	28.5587100995049	0.078005620693332	0.152240341096036	0.51238469469879	0.608381800528271	0.946458425212607
EEF1A1	198.284406476016	0.46156878576602	0.604093384798709	0.764068598300941	0.444826364182444	0.892477269948404
SLC17A5	74.6012260479987	-0.0692474482330345	0.167326465429912	-0.413846357509058	0.678986631320507	0.957682408649502
CD109	2.91345864530995	0.193898746672103	1.10463178811086	0.17553247042049	0.860661259129612	0.979679115440106
AL357507.1	5.85032526685747	-0.111810902604623	0.481250320427648	-0.232334188380936	0.816278460337021	0.975463896264379
COX7A2	12.3262406759018	0.311597754111648	0.640767659809413	0.486288203440742	0.626762841889951	0.948937742264003
TMEM30A	55.536283071941	0.0327305860863662	0.18289886462281	0.178954561330198	0.857973380459203	0.979679115440106
AL080250.1	3.97375428862557	-0.746565078807774	0.455398253319405	-1.63936746214121	0.101136753836532	0.6680911215754
FILIP1	3.02372830496418	0.265710523550602	0.583968107538973	0.455008621396108	0.649103036405466	0.951334442188031
SENP6	309.188107355577	-0.213893819533657	0.135202285916314	-1.58202812980581	0.11364314897248	0.691827317830724
MYO6	56.003152341503	-0.659384623855106	0.370378279377689	-1.78030046730334	0.0750268007027283	0.605811647169579
MEI4	14.8174384126868	-0.270445655839372	0.520789706396184	-0.519299157640482	0.603552140704309	0.945362652889915
IRAK1BP1	14.9635398228915	0.0323441808159177	0.367745322088255	0.087952664175985	0.929914298788137	0.988044286042635
PHIP	418.606714764003	-0.0781161906984385	0.133045901081238	-0.587137146380335	0.557111601394554	0.931644864316584
HMGN3	82.497321959232	-0.329167043218515	0.203424145791169	-1.61813162315761	0.105634234731933	0.67762895381001
LCA5	2.75396489611289	0.231533011166909	0.762063255524453	0.303823874840374	0.761262076538578	0.967848440488204
BCKDHB	109.680279231554	-0.0712347697594226	0.158495002342354	-0.449444895464612	0.653110750855347	0.952924776253365
AL359715.1	3.5322767873017	0.0392870243988822	0.418423799811173	0.0938929009693323	0.925194233131392	0.987490062685382
TENT5A	109.836898039571	0.628619045568893	0.516519516952776	1.21702864061643	0.223593319021658	0.788269537580347
LINC02542	10.8255206420709	-0.215905691708973	0.510546818131859	-0.422891072946048	0.672374736304996	0.957639465222918
IBTK	123.93615937475	-0.117284747821213	0.204408184497322	-0.573777161172083	0.566118605632661	0.933679346825614
UBE3D	82.6906641673268	0.0312508196045434	0.223539450686217	0.13980001967711	0.88881799774839	0.983335545957052
DOP1A	136.542900409088	-0.41219329813883	0.175684695735629	-2.34621061563097	0.0189653871780747	0.380526358244315
PGM3	21.9339307951113	0.0738824427738385	0.162947164874882	0.453413490382412	0.650251024118233	0.951927662236407
ME1	4.29267754215098	0.915050563001602	0.914014876988049	1.00113311723871	0.316762456143859	0.844134967512961
CYB5R4	152.621213081624	-0.0761507201554073	0.127623539673645	-0.596682401617581	0.55071944427988	0.931621833653463
AL034347.1	3.1006819073736	-0.0535074096194555	0.473589722468369	-0.112982624159521	0.910044330910623	0.985876770881223
CEP162	58.4036679857247	0.269888424207879	0.208407658140374	1.2950024323295	0.195319390408224	0.774152488783037
TBX18	5.48518768792343	-0.443596413869156	0.646487161753999	-0.686164304741373	0.492609504276924	0.912413959620946
SNX14	117.539163931102	0.101459173742356	0.0790631693237476	1.28326722303404	0.199398471773581	0.778202765627472
AL589666.1	3.9817472188651	0.423454464083416	0.366418588847188	1.15565770125274	0.247821196184474	0.806848240544088
SYNCRIP	55.9211978465981	-0.196922588111863	0.170815901422945	-1.15283522477381	0.248978023277196	0.808123851031473
ZNF292	456.090779773795	-0.21860707148939	0.279734681342641	-0.78148004544929	0.434520208510272	0.886777291183616
SMIM8	29.5267687407775	0.365068106557733	0.277868106245456	1.31381795302282	0.188907474516805	0.768907310733152
SLC35A1	5.00494250323948	-0.229167882239668	0.307240340017516	-0.745891253168785	0.45573310944132	0.899388238170174
RARS2	75.9731001641041	0.0635788278801642	0.117805697842725	0.539692298797332	0.589409251886097	0.93988882154705
ORC3	45.3613336967554	0.169508828734167	0.141855963566233	1.19493621891351	0.232111950620856	0.796264191741763
AKIRIN2	40.0137805516294	-0.0244925574236039	0.16882445898266	-0.145077067453357	0.884650024236545	0.982919267724046
RNGTT	149.854897696504	0.171590073605888	0.153609373711094	1.11705470480344	0.263970935737015	0.814645872513626
PNRC1	88.7711693352238	-0.13979520150108	0.351558918702062	-0.39764373498814	0.690892817374433	0.957682408649502
SRSF12	5.00274447227726	0.225145706318748	0.834640359288524	0.269751760519548	0.787351236920564	0.971383746088297
PM20D2	21.4724164676978	-0.0309797913971043	0.349208826062081	-0.0887142279490863	0.92930902485352	0.987690639776265
UBE2J1	42.0742724165318	0.52268620592988	0.391510091489916	1.33505168140306	0.18185943214645	0.76044910445045
RRAGD	24.5768603656409	0.309339344405243	0.360770332768371	0.857441192659963	0.391201102052442	0.871758112925818
ANKRD6	74.365308834228	0.394561062478323	0.207496614894685	1.90153011738809	0.0572326115141927	0.554808262114631
LYRM2	24.9583843711589	0.305704952036144	0.244183120420197	1.25194956764447	0.210588241354217	0.78163236633585
MDN1	83.4712946631997	0.16981228386706	0.168242283579667	1.00933178184454	0.312815542861216	0.842199354507211
CASP8AP2	74.1344167083642	0.0921436534325916	0.227230996695942	0.405506531997873	0.685105218000771	0.957682408649502
BACH2	26.3734565644461	-1.42667786174332	0.785747507303891	-1.81569505277673	0.069417163382518	0.585096844989274
MAP3K7	73.6531689131828	0.137066570013723	0.115691568052107	1.1847585119772	0.236112940495112	0.799560642201498
MANEA	13.0159403993539	-0.045799168956058	0.231062366092912	-0.198211286980597	0.842879756948944	0.979325453284159
UFL1-AS1	11.8633788271836	-0.303455370760825	0.371464150814626	-0.816916975959438	0.413975875757302	0.879402977398813
UFL1	64.3922828464459	-0.0862259256110203	0.145124771438063	-0.594150293961497	0.552411594742092	0.931644864316584
NDUFAF4	8.86163945676831	-0.0446677975961107	0.325158236255095	-0.137372493191492	0.890736372152859	0.98375023320978
KLHL32	2.8743805985917	0.18808778566364	0.829272482249651	0.226810595660181	0.820571024259293	0.975463896264379
MMS22L	60.5097236861762	-0.2225606459408	0.245220099005168	-0.907595449327789	0.364091999483545	0.867325611723276
AL589740.1	4.19234473675797	1.7421138218076	1.30538510847704	1.33455928866853	0.182020629990049	0.760736759687818
FBXL4	97.2436282651409	-0.16756611587465	0.162381336114302	-1.03192965327431	0.302105073366186	0.836437911732405
COQ3	2.92098918219339	0.267665671152333	0.548509796630919	0.487987038328943	0.625559022074179	0.948334038779569
PNISR	688.725884050378	-0.0898818378007389	0.277779824259065	-0.323572232218394	0.746261913363296	0.964784756874644
AL513550.1	16.280614922052	0.110163609786238	0.235237300203092	0.468308425964454	0.639564043706884	0.950195703232282
USP45	49.5443933134772	0.143246880762753	0.185513761714494	0.772163096898491	0.440017835280163	0.890217345950984
TSTD3	41.644403651339	-0.382661857355557	0.223739120281761	-1.71030375409388	0.0872097179536446	0.637443835993659
CCNC	44.9894156581954	-0.235558314186369	0.21551208444398	-1.09301673172578	0.274386453559253	0.820273917018707
ASCC3	245.969688027238	-0.0244523726106152	0.168093673113441	-0.145468726798022	0.884340805479802	0.982788463044278
HACE1	80.385487440733	-0.130023487003348	0.167098515838798	-0.778124726905313	0.436495486800224	0.888813067557594
BVES	13.1116195085577	-0.410693139387616	0.297435742775814	-1.38077937626066	0.167346806575018	0.741977154475555
BVES-AS1	16.2557081906677	-0.47102945799013	0.451264178765745	-1.04379979655918	0.296578025758579	0.833371774542037
PREP	83.6319000239749	0.237468855320744	0.128345806618956	1.85022683308822	0.0642808630543007	0.571763304258927
AL591518.1	19.1564296317388	0.437257448415562	0.72084236897186	0.606592324809131	0.544121495064072	0.929621869239944
PRDM1	125.772194769764	0.0619739793414919	0.460452868836959	0.134593535051762	0.892933253376671	0.984105881133325
ATG5	129.144260908744	-0.135331865202105	0.221500900063458	-0.610976592706096	0.541215076642076	0.928915992369804
CRYBG1	8.38903727705497	0.819538457464634	0.50034555646314	1.63794491002941	0.101433186337748	0.6680911215754
RTN4IP1	18.4608896038709	-0.432058878683693	0.2669043842826	-1.61877775011079	0.105495091075966	0.67762895381001
QRSL1	33.4110057420062	-0.00176126156531502	0.195383141311223	-0.00901439885496329	0.992807647736527	0.997778246687255
C6orf203	13.5378976195495	0.236729331638151	0.27963805706575	0.84655620240735	0.39724253485681	0.874807838109701
BEND3	5.3743881519201	0.521146624617538	0.540341417958535	0.964476546303786	0.334807061522492	0.849176959014882
PDSS2	209.545313808784	0.110452289283285	0.114873361593866	0.961513511494408	0.336294035138889	0.849176959014882
SEC63	128.362086976655	0.00485490199235711	0.156078942037116	0.0311054260683199	0.97518546238817	0.994523339468743
OSTM1	57.2767220662511	0.344138642801822	0.163707455981435	2.10215619526119	0.035539595606139	0.473664038005649
SNX3	157.717925977767	0.671351804696272	0.379933012239032	1.7670267733247	0.0772237446108043	0.612440835576377
AFG1L	40.4914831067755	-0.0492136870676895	0.167157656674147	-0.294414794074467	0.768440963576394	0.969554678903008
FOXO3	391.028810363526	-0.172674180247798	0.207122476626916	-0.833681515690021	0.404460476926551	0.877958355243423
LINC00222	7.84755649074007	0.150508647065496	0.710998715837044	0.211686243185833	0.832351821237591	0.97652854505918
ARMC2	39.4201028397044	0.436608746328675	0.37563762795715	1.16231366038356	0.245108079776895	0.805994359123419
SESN1	184.333677779804	-0.019255572299007	0.207718495617771	-0.0927003261878027	0.926141637868161	0.987590703905982
CEP57L1	25.8498731382097	0.0564499684585788	0.213275021892527	0.264681573855494	0.791254773327998	0.972307464126355
CD164	79.1790089789808	0.249312662844351	0.22537338745895	1.10622050657938	0.268631089065212	0.818028290239476
SMPD2	3.16605408234287	-0.0636215163025402	0.400470117506997	-0.158867075272922	0.873773601329122	0.981261927735501
MICAL1	72.6345525260797	-0.134689551352408	0.174449584337488	-0.772082959463172	0.440065294212946	0.890217345950984
ZBTB24	12.2745888727556	-0.368196290711088	0.299660960340464	-1.22870957328828	0.219180715585154	0.786768507050824
AK9	52.959693277098	-0.240432254458064	0.262264248320636	-0.916755737763078	0.359270651419828	0.864522231009042
FIG4	93.8612515542011	0.0659945513929554	0.182835263380818	0.360950891926678	0.718136158217145	0.95899444791273
WASF1	3.4393143348523	1.49510995324414	1.53876649390333	0.971628872325879	0.331235213515379	0.846933541941653
CDC40	51.5100998157436	0.0407357677516226	0.12499438579147	0.325900779412467	0.744499425979758	0.96461154467985
CDK19	261.606943230756	-0.210728573701405	0.146188082899772	-1.44148941227914	0.149446466365781	0.723538045452126
AMD1	93.7941021913552	0.0799759796392196	0.157441924906553	0.507971302349665	0.611473468944841	0.946458425212607
GTF3C6	4.65402781436302	0.516454353310334	0.755768150077891	0.683350248693475	0.494385549458136	0.912923728502325
RPF2	21.6531212301806	0.216291793516416	0.236571412986748	0.914276965190768	0.360571331177276	0.865479312166144
SLC16A10	187.925009443054	3.94831559822406	1.48677903101458	2.65561695171994	0.00791634782122947	0.250327577071138
MFSD4B	18.9280421850697	-0.413342897351474	0.236659325525239	-1.74657346138423	0.080711353987046	0.623651659283571
AL080317.1	3.80191189454052	-0.619980862803583	0.370104135665499	-1.67515248563427	0.0939043172956014	0.653969439494099
REV3L	248.712947736727	-0.218785060244678	0.246152090324927	-0.888820647250552	0.374099477509659	0.867886784420318
AL080317.3	4.59004221729015	-0.643596985213632	0.309011945103751	-2.0827576260767	0.037273321805769	0.48270647693457
TRAF3IP2-AS1	189.644363624286	0.10566992707301	0.139317420257984	0.758483231151804	0.448161747999914	0.893745804029819
TRAF3IP2	14.0457169973808	0.0601940564249503	0.453286827871703	0.132794629633463	0.894355801675738	0.984521625084903
Z97989.1	2.71444751483111	-0.205722331489485	0.62761770070415	-0.32778287046187	0.743075839830366	0.964171048159777
FYN	35.4600316658686	0.559456042952225	0.809357760567956	0.691234544485784	0.489418158380619	0.911444277219526
TUBE1	18.5372028944332	0.250822086161617	0.424619741131332	0.590698127914029	0.554722702540753	0.931644864316584
MARCKS	208.535712963912	0.0954369554606331	0.295960105582073	0.322465608237754	0.7470999880245	0.964954644046617
LINC01268	59.2799895896299	-0.408782692615946	0.522689545052416	-0.782075510186362	0.434170198216075	0.886777291183616
HDAC2	53.0935081475613	-0.0296294626729456	0.135692470952683	-0.218357455391005	0.827150611376084	0.9762954099682
HDAC2-AS2	31.7670203236572	-0.411842912130013	0.455313383603733	-0.904526260287675	0.365716416205738	0.867707110210636
NT5DC1	60.4612703566888	-0.0872913195171529	0.276366123940112	-0.315853905220557	0.752113400417022	0.966349448879722
TSPYL4	7.00906711890411	0.609160758709187	1.21409234901574	0.501741699635149	0.615849227812472	0.946458425212607
DSE	65.9105320932317	0.281665724310522	0.230664432908343	1.22110600563393	0.222045886119653	0.787202498993619
TSPYL1	15.9303941885145	-0.0229649582757106	0.908173137833196	-0.0252869825356237	0.979826057044163	0.995415204900365
Z84488.2	2.73093481642574	1.36567377908867	0.748385293059787	1.824827120139	0.0680271219150748	0.578546731399919
RWDD1	17.1540654245504	0.0497801653199716	0.319807985338024	0.155656417607447	0.876303852048467	0.982439783616372
ZUP1	30.1144039193774	-0.176458766428662	0.19104781553807	-0.923636660967209	0.355675519621842	0.863057073178132
KPNA5	69.3777646965795	0.103992869399682	0.146411952406409	0.710275818951032	0.477533111923614	0.907359405019477
DCBLD1	18.2118685381859	-0.512823743107803	0.256113847802109	-2.00232727557959	0.0452495443532967	0.513419832809487
GOPC	45.3682429101551	-0.200165417948981	0.154459819274693	-1.29590607375375	0.195007846452953	0.774152488783037
NUS1	44.0903816045009	-0.0541242472909516	0.196304904608786	-0.275715206396984	0.782766815167465	0.971000646331149
SLC35F1	5.23540431451626	1.79138790009277	1.69677954245315	1.05575760154607	0.291078973290278	0.8305370752378
CEP85L	146.429971136323	-0.415836780702732	0.179227256964109	-2.32016484404493	0.0203319616061724	0.390422435160204
MCM9	96.6292968590346	-0.151825678711255	0.171784691268199	-0.883813788006387	0.376796742085437	0.867886784420318
ASF1A	6.90282215027109	-0.00180228340329925	0.412385734928688	-0.00437038250998404	0.996512950371067	0.998997941894095
AL137009.1	21.2506008933792	0.125640045621703	0.452724265662033	0.277520016379011	0.781380838337153	0.971000646331149
MAN1A1	386.889085892572	0.623662376413703	0.265314620653172	2.35065212342359	0.0187405454777201	0.380526358244315
TBC1D32	58.0806215951304	-0.294936049118903	0.209474113589609	-1.40798327805185	0.159136021591844	0.732420291779695
HSF2	15.9027300915351	-0.257079295386835	0.191553577855097	-1.34207514297282	0.179571632578912	0.757968472184097
SERINC1	83.175982710484	-0.0587020049168479	0.417575600234622	-0.140578148924087	0.888203211422078	0.983335545957052
PKIB	11.0659316963987	0.0888536482343322	0.345775397493552	0.256969260619501	0.797202502896909	0.973135839430818
SMPDL3A	7.51717027795072	2.82472732745707	0.827737120973652	3.41258988618802	0.000643487017084285	0.0710498423690993
TRDN-AS1	2.77891873465418	-0.296492541682358	0.545010100929195	-0.544012929626192	0.586432575453829	0.938742361546735
NKAIN2	3.01339761754208	1.49817736541079	1.42434929333668	1.05183284214026	0.292876248211239	0.83275831992577
RNF217-AS1	7.96708734312697	0.382086475769713	0.6263085969766	0.610061042773757	0.541821371793301	0.928915992369804
RNF217	121.516994459549	0.422454601268975	0.179676249574413	2.35119890508409	0.0187130276828506	0.380526358244315
HDDC2	10.0125443374813	0.289019378669464	0.535997663607628	0.539217609129427	0.589736711285734	0.939897559622926
NCOA7	148.707450797094	0.267289273952718	0.180677078922104	1.47937566595238	0.139039940064347	0.716159967885574
HINT3	21.0370337020784	0.13063465961054	0.277092228146185	0.471448298945509	0.637320631896486	0.950195703232282
TRMT11	70.6289814310849	0.0909009860416118	0.22552977078672	0.403055373685345	0.686907489092028	0.957682408649502
RNF146	36.8750913999028	-0.0679817870371843	0.220329785421528	-0.308545605430168	0.757667203621182	0.967848440488204
ECHDC1	97.0885203187101	-0.199382323923239	0.133196702535428	-1.4969013506187	0.134418928747197	0.709661022009108
PTPRK	3.69063273656682	1.05141623395619	0.997242778347896	1.05432323681304	0.291734953650245	0.830763388745114
LAMA2	20.5235900218754	-1.35158277172563	0.887884639331958	-1.52225042742327	0.127946344079273	0.706685597860027
AL356124.1	20.4579190155461	1.43990765508254	0.530333111256651	2.71510042371409	0.00662556760172983	0.227507425852428
ARHGAP18	235.333477782213	0.822820027246157	0.307132214575972	2.67904175529795	0.00738331861279467	0.240014073077853
L3MBTL3	25.3099131476472	-0.221135633587975	0.262688307413334	-0.841817573707318	0.399890073561138	0.877076631129438
SAMD3	2.68816015892587	0.0265854621702946	0.570302750708093	0.0466164017923565	0.962818959501641	0.993289322581689
EPB41L2	1539.38508918978	-0.364801654694333	0.265461246719099	-1.37421811734484	0.169373977830312	0.744185311277121
AKAP7	78.5692951513893	0.0742204851663726	0.25041376934015	0.296391389986048	0.766931199898416	0.969554678903008
MED23	57.4876969466793	-0.0886485262793792	0.164655835928996	-0.538386785862887	0.59031004722108	0.940033704439586
ENPP3	6.34675436769603	-0.428313337169336	0.456059670280459	-0.939160739439952	0.347648222964558	0.855021738889722
ENPP1	40.9286463317289	-1.01208378543925	0.492238102736061	-2.05608582475365	0.0397742443378858	0.497758259186388
AL133346.1	3.17472780687611	-0.793983529221307	1.12869368041602	-0.703453508243844	0.481773170475462	0.909440054156185
STX7	429.0565230677	-0.156408876779004	0.140042463726	-1.11686750302412	0.264050981192173	0.814645872513626
VNN1	3.93846538438525	0.4549083759059	0.598081720472945	0.760612405184649	0.446888608050912	0.893637672430302
VNN2	9.97454452556295	0.801384198653289	0.518801387900477	1.54468399149121	0.122422718907187	0.699995617751451
SLC18B1	100.504752531283	0.130541702145493	0.270731956593997	0.482180618009789	0.62967764419146	0.949606479514703
RPS12	58.1484235833601	0.229299492471972	0.507566925315085	0.451762085028745	0.651440386510964	0.952924776253365
TBPL1	17.2979737436016	-0.035755433280597	0.274832715459861	-0.130098897508507	0.896488182368943	0.984641436570678
SGK1	373.042607608904	-0.184242035334625	0.407991170984586	-0.451583388164999	0.651569139452662	0.952924776253365
AL078590.2	25.8287292332815	0.500131696380033	0.494503400654664	1.01138171288189	0.311833770270575	0.842199354507211
AL078590.3	107.211267555558	-0.125353747277868	0.396333184996341	-0.316283753224007	0.751787141740211	0.966284043148731
HBS1L	57.2203285282767	-0.0543024513024503	0.157916335755179	-0.343868486073768	0.73094519269604	0.962292223087876
AHI1	118.696913913439	0.891860036962579	0.307727794900576	2.89821085953816	0.0037529817754275	0.171588760688224
LINC00271	4.87822753311869	0.296631016760022	0.546797685717104	0.542487696104642	0.587482581219257	0.939502672026001
PDE7B	10.9970319782399	1.17945113657289	0.683623041760637	1.72529459149779	0.0844743961521619	0.628779156313415
AL138828.1	3.18761181261249	0.696149572618944	0.596380960872541	1.16729006841606	0.243093248061447	0.805201154360577
BCLAF1	166.965212970852	-0.192951531809935	0.137899846609536	-1.39921498503387	0.161748524270501	0.737244225622997
MAP7	9.91016612048342	0.764410067948989	1.35933907938854	0.562339507146985	0.573884725896556	0.934098522773049
MAP3K5	550.873214298141	-0.243329743451547	0.220655204713314	-1.10276004487496	0.270131383521805	0.81841421637549
AL024508.1	5.34962557407805	-0.793597675982695	0.526188053758508	-1.50820162167139	0.131502932383803	0.707899166229331
PEX7	20.6870838518727	-0.180119905291304	0.331159189025762	-0.543907314851201	0.586505255044815	0.938742361546735
IFNGR1	386.087905499506	-0.499057474258889	0.284012899156853	-1.75716481800805	0.0788897201111224	0.61686174309112
AL357060.1	7.75072619557673	0.400087202214251	0.42112528271101	0.950043178691799	0.342090313191552	0.851767638288764
TNFAIP3	43.9538192131826	0.21352093526827	0.481098913402778	0.443819200833467	0.65717330521723	0.953992484780945
HEBP2	19.2990310763322	0.00140584060969356	0.449278352599264	0.00312910827232201	0.997503336894705	0.998997941894095
NHSL1	820.278303633743	0.79174860787639	0.455613552882369	1.73776351222986	0.0822524924104341	0.625959550084873
AL590617.2	37.6028400840155	0.0140453820071614	0.317523681240622	0.0442341243723414	0.964717781348847	0.993609137979691
GVQW2	3.72736611421007	0.314137512725989	0.558202963430826	0.562765756016839	0.573594401389346	0.934087360838493
CCDC28A	9.0747536651976	-0.351421860457648	0.401105606318816	-0.876133005676123	0.38095773160392	0.867886784420318
REPS1	89.0576541063698	-0.188760698690125	0.156439044690255	-1.20660861272751	0.227582908299387	0.793841089493524
ABRACL	5.29082961989504	0.0545255908087767	0.339740783949661	0.160491743660825	0.872493724931068	0.981124426950902
HECA	95.7150891009617	-0.402471787486261	0.174303901446575	-2.30902340192093	0.0209422826783802	0.395973547110051
TXLNB	3.93109261113647	-1.18862459112337	0.469611638672963	-2.53107992485495	0.0113711934190287	0.302790530791932
AL592429.2	20.8038783355116	-1.0605441815353	0.503243851564922	-2.10741607321651	0.0350815295646652	0.472060217671106
CITED2	9.45355968828969	-0.148441521759506	0.409066434536661	-0.362878763024499	0.716695451631697	0.958981770049885
AL035446.2	148.814645098399	0.438208776309626	0.665012330644095	0.658948347446731	0.509928937961425	0.917041538529898
VTA1	61.9334753264607	0.0468111156876854	0.208743583821452	0.224251758213202	0.822561411604446	0.975463896264379
ADGRG6	25.2996219394209	2.10289645434774	0.536237632450342	3.92157567296897	8.79718115092168e-05	0.0250387324846678
HIVEP2	155.520917257402	0.905244927932351	0.61574978455657	1.47015062065228	0.141520964985756	0.71957146468343
LINC01277	2.77246677790423	-0.464635042690449	0.558589093182184	-0.83180113675959	0.405521202162745	0.877958355243423
AIG1	186.216913530903	-0.268485333766625	0.202287812996553	-1.32724423577213	0.184427903738202	0.76423612269261
ADAT2	23.2951373068728	0.0486764703382295	0.34646825381979	0.140493305812508	0.888270241222747	0.983335545957052
PEX3	36.4755267846596	-0.138489134362235	0.19204295318512	-0.72113624616436	0.47082569216929	0.903962744012033
FUCA2	24.6715788053192	-0.0320703717400234	0.239322974762543	-0.134004567559148	0.893398962624123	0.984167858222036
PHACTR2	260.165431034874	0.187645583518134	0.373985829359525	0.501745169969378	0.615846786376647	0.946458425212607
PHACTR2-AS1	2.99178107369196	-0.681570215647928	0.48292990739594	-1.41132326909116	0.158149316370608	0.732234582380354
LTV1	3.78411491666936	-0.104632279635715	0.403109165308746	-0.259563137334216	0.795200774054004	0.972902820564231
PLAGL1	172.863299550041	-0.128106418319587	0.172267895595931	-0.743646504047811	0.457090361319226	0.90001553054475
SF3B5	11.3959005538968	0.253961687835008	0.442050579785949	0.574508211159868	0.565623945680809	0.933679346825614
STX11	29.5140538672563	-0.154917207687568	0.430455674601951	-0.359891196302203	0.718928500870418	0.95899444791273
UTRN	398.825715682254	-0.0830345315318838	0.179481377540051	-0.462635916159908	0.643625359841656	0.950195703232282
AL024474.2	4.27688749872221	0.180499287986871	0.56165315396025	0.321371449112606	0.747928916818914	0.965093127825274
EPM2A	40.4209081033777	0.0531135935465279	0.230148317080509	0.230779847622992	0.81748583793305	0.975463896264379
FBXO30	20.0371206123176	0.0963931514754358	0.273309286798605	0.352688899102304	0.724321682486118	0.959571691260623
AL356599.1	30.5183935402636	0.084773001088527	0.30500862176002	0.277936409139366	0.781061174124013	0.971000646331149
SHPRH	186.633882817123	-0.0164469490976292	0.103475003135663	-0.158946108714451	0.873711332929495	0.981261927735501
RAB32	30.1818826057304	-0.081450259875209	0.338587098536949	-0.240559254109679	0.80989673335164	0.975160316956767
STXBP5-AS1	15.187372422739	0.183555318913134	0.448907102719641	0.408893772901096	0.682617619062013	0.957682408649502
STXBP5	125.557717830191	0.00168606127355943	0.171857518786155	0.00981080889255373	0.992172232628852	0.997660782827435
SASH1	41.4872945754916	1.82285240380513	0.712330011460261	2.55899986590249	0.0104973781895396	0.291277176115857
UST	247.246379384038	-0.61482733981828	0.322356466627925	-1.90729023136966	0.0564830144873669	0.551818802100836
AL357992.1	5.4822007344843	0.0591522987408775	0.597023322638404	0.0990787068074123	0.921075778395626	0.987064006241602
TAB2	515.920421105469	-0.220454483735925	0.165701889377879	-1.33042830449074	0.18337719397089	0.762539693737731
TAB2-AS1	3.30786700597735	-0.162083773677034	0.561973879908884	-0.288418696084796	0.773026258097713	0.969985799350793
ZC3H12D	18.8739996927286	0.412450170461272	0.395121494389439	1.04385657656668	0.296551751116646	0.833371774542037
PPIL4	54.9418864749108	-0.169238109731304	0.178123334556165	-0.95011756967721	0.34205251667063	0.851767638288764
GINM1	32.618355555624	-0.166194702157156	0.190979910834978	-0.870220859516274	0.384179718537832	0.868438728385555
KATNA1	24.236869304875	-0.100339973855226	0.187698211278808	-0.534581406885014	0.592939343435064	0.940993382367877
LATS1	95.4895270704211	0.0012895600687081	0.12910165128937	0.00998871862465696	0.992030288156405	0.997660782827435
NUP43	27.6608035070712	-0.200111228413236	0.208637748977779	-0.959132416802239	0.337492041569988	0.849744501163582
PCMT1	46.4925357412982	0.0651369880274366	0.161131624360829	0.404247076176509	0.686031039080648	0.957682408649502
PPP1R14C	9.59373772320578	1.31227235397981	0.714990521724334	1.83537027989549	0.0664508442056031	0.575327882032277
PLEKHG1	36.1904545767491	0.970085041625526	0.571215661635942	1.69828158921139	0.089454627841662	0.643784275455192
MTHFD1L	716.936798506741	-0.190785855480441	0.186710158108314	-1.02182900712752	0.306861837799781	0.839301063963306
AL138733.1	12.8203896332851	-0.29565174158759	0.486508780208007	-0.607700731446582	0.543385977836274	0.929596583622137
AKAP12	3.55283032755358	0.78641768213148	0.887663487795598	0.885941229918615	0.375649197196263	0.867886784420318
ZBTB2	12.7142751133208	-0.105754565663573	0.331854909159047	-0.318677116850751	0.749971368742424	0.965390280487735
RMND1	20.6385627571084	0.244255884596659	0.24513799789724	0.996401564391697	0.319055073214416	0.844134967512961
ARMT1	8.63113225506569	0.335607791412785	0.282547653171495	1.18779182076265	0.234915437620962	0.799333340178523
CCDC170	8.34904503730707	1.60879876304675	0.721228576466072	2.23063646608355	0.0257052192422257	0.423797500387305
ESR1	68.4792118582829	0.634786665684436	0.39614586901628	1.60240637435083	0.10906577617584	0.684573414349254
SYNE1	73.9119468057286	-0.0201355771168605	0.48530077721061	-0.0414909228717804	0.966904529123343	0.993829805714772
FBXO5	4.80732656132334	0.387834083818395	0.475790665815177	0.815135965632943	0.414994486625461	0.879402977398813
AL080276.2	5.3338737230894	0.215670914109208	0.322039483528397	0.669703328754068	0.503046929272778	0.915983980411147
MTRF1L	12.4002828035504	-0.0517262591076782	0.236392425881612	-0.218815213367214	0.826793995489542	0.9762954099682
OPRM1	36.9573095174589	-1.18489428530388	0.794954005654726	-1.49051929655728	0.136087746544808	0.709860425639566
IPCEF1	633.189394099294	-0.608048789618373	0.473322349238391	-1.28463993005352	0.198918138443393	0.778006865062893
CNKSR3	3.14550468067589	0.95668327436661	0.753492648049736	1.26966504164678	0.204203970266354	0.779329053412354
SCAF8	223.655370927867	-0.13368306784957	0.0927672362884141	-1.44105907643889	0.149567993657362	0.723538045452126
TIAM2	132.405081028934	-0.140017599715728	0.17366783529499	-0.806237951189382	0.420105659993946	0.88041221768219
TFB1M	53.177063177127	-0.0571230380741433	0.182414564624368	-0.313149545880683	0.75416704846324	0.966992137468978
CLDN20	3.92493887377447	-0.306784010517511	0.48123228371688	-0.63749673681078	0.523801334825885	0.924450649809553
ARID1B	828.619763508687	-0.109247684897735	0.21002815589326	-0.520157330492666	0.602953922582438	0.945072998782732
TMEM242	28.3707515166143	-0.208842968055255	0.194880635868331	-1.07164555947138	0.283879261739286	0.823725812579131
ZDHHC14	274.288505692727	0.0338490458304301	0.220670820424622	0.153391580116014	0.878089484405729	0.982439783616372
SNX9	235.091149802941	-0.0521434422650161	0.260107299965398	-0.200468969044516	0.84111382449814	0.978719803469915
SERAC1	21.3353879828888	0.355480561520771	0.201535592454317	1.76385995739859	0.0777555599466996	0.613990882735714
GTF2H5	7.06412283948306	-0.355784836097587	0.581738026703428	-0.611589443643105	0.540809424130575	0.928915992369804
TULP4	192.000481304867	0.0451530752675851	0.118764703300015	0.38018934930122	0.703804864753664	0.958709869030839
TMEM181	100.929852539968	0.0403463843728535	0.213915401094091	0.188609067727232	0.850399225356116	0.979325453284159
DYNLT1	48.1241440678036	-0.331384463760279	0.38006898578538	-0.87190609114159	0.383259610471807	0.868438728385555
SYTL3	459.057765780341	0.0553754850014953	0.591741549692803	0.0935805251976019	0.925442380355919	0.987490062685382
EZR	52.0387701707027	-0.693684054350374	0.339931854148087	-2.04065622531562	0.0412850093095365	0.506468465567119
RSPH3	22.3961127870452	-0.539201828927774	0.337856039810039	-1.59595142721422	0.110499638325316	0.687696485748615
AL035530.2	31.8628304591096	-0.157013199495935	0.20156654463789	-0.778964583522559	0.436000577789372	0.888225870517041
TAGAP	55.144957217796	-0.395152648015831	0.409141019955882	-0.965810389919939	0.334139068535083	0.849137537658202
AL356417.3	31.3418736073029	0.640682512299163	0.468830251408469	1.36655540118073	0.171764704514883	0.746512219981548
SOD2	9.61267476853501	0.990595753131328	0.753889976996462	1.31397920566329	0.188853202093475	0.768907310733152
SOD2.1	14.6519081638606	-0.11716448401652	0.629902145112789	-0.186004262607393	0.852441418587014	0.979325453284159
WTAP	93.6378447291382	0.0779487409206829	0.175818970093279	0.443346590412446	0.65751506126166	0.954300571722531
ACAT2	10.9486729787083	-0.725622587540141	0.343384968046871	-2.11314604616325	0.0345882695814116	0.469813910837831
TCP1	45.0179469155539	0.984356556254037	0.479196538283954	2.05418127555576	0.0399581499775407	0.497986843732279
MRPL18	30.3726156015466	1.00443124224998	0.529119625184117	1.89830653493616	0.0576557136209552	0.55555896252427
PNLDC1	10.6684826892333	0.277596967278604	1.30038680999536	0.213472610722339	0.830958350229225	0.9762954099682
IGF2R	175.469531961265	0.570178906192665	0.272629552286565	2.09140535723487	0.0364917423625717	0.478227081334587
SLC22A1	3.62739721052544	0.744648428762848	0.592385174795204	1.25703420754965	0.208741249059775	0.780625193090622
MAP3K4	92.981111812736	-0.115382856453095	0.107369581791545	-1.07463263363647	0.282539235344102	0.823569077443619
AGPAT4	59.1902166265597	0.748171491395968	0.588312458814359	1.27172471054544	0.203470947660205	0.779329053412354
PRKN	557.45848246413	-0.234291662492317	0.175214707099028	-1.33716893045913	0.181167501084511	0.759596871805877
PACRG	12.2732561240901	0.238077005816803	0.682621037159493	0.348768925738773	0.727262793952254	0.961245311848467
CAHM	6.69368658261951	-0.236330756040221	0.456622714074756	-0.517562418065629	0.604763608722563	0.945362652889915
QKI	2197.20710947564	-0.187257750684625	0.182449641498558	-1.02635307554773	0.304725187888425	0.837429895732037
PDE10A	14.8254252101636	0.805989874848788	1.2442648838545	0.647763900843993	0.517137667046642	0.921171974781374
SFT2D1	52.2064773398098	-0.13705689699915	0.167178364217388	-0.819824369264257	0.412316236671833	0.879048361645989
MPC1	42.5847127330368	0.130979006573557	0.247449682577697	0.529315718691337	0.596586453278897	0.942296126969554
RPS6KA2	519.181189552885	-0.387401629282154	0.277718265832956	-1.39494472255985	0.163032509377497	0.738551449855529
AL159163.1	113.333731072177	-0.368785491611514	0.317321614649252	-1.1621820720254	0.245161515374597	0.805994359123419
RNASET2	19.5173148614437	-0.135055657948674	0.430416762774076	-0.313778806099994	0.753689042306791	0.966775088018566
FGFR1OP	34.3006711877967	-0.273051431903812	0.187434958797591	-1.45677964055081	0.145177217620166	0.721268903959732
AFDN	91.8411180859043	-0.517800701580743	0.176997473705054	-2.92546944734136	0.00343936946961598	0.1685337609748
BX322234.1	3.97151465971803	-0.418947304324699	0.475662091031733	-0.880766645531878	0.378444136350295	0.867886784420318
C6orf120	6.0505852140211	0.354055491390173	0.393971719344031	0.898682504367779	0.368821798646368	0.867886784420318
PHF10	37.6634787554292	-0.477261054276312	0.357143026694761	-1.3363303175571	0.181441331258589	0.759596871805877
AL354892.1	2.75072320824113	0.105600398238393	0.618868852840564	0.170634533881766	0.864511142021883	0.979930613455568
TCTE3	6.48618474192619	-0.394571121389001	0.393014107710565	-1.00396172465031	0.315397062878993	0.843477363537134
ERMARD	23.1203622133637	-0.169550431831905	0.199511149831808	-0.849829355275832	0.395419966434283	0.87394977223301
DLL1	3.63080149833773	2.66423373435261	0.955058900930828	2.78960149133835	0.00527729533252029	0.201165472080119
FAM120B	194.305545652752	0.0905504213294629	0.144469746208547	0.626777742093837	0.530804935529942	0.925492592412576
PSMB1	33.4962185450544	-0.0893782887697512	0.347309730842869	-0.257344614424834	0.796912754526327	0.973135839430818
TBP	20.3215604588516	0.160169070748714	0.182358257391264	0.878320910936643	0.37976959094079	0.867886784420318
PDCD2	18.0269384631809	0.0795470810990391	0.187046695807937	0.425279263851416	0.67063310801693	0.956672693852891
AC093627.3	8.92722839353247	-0.254185923170632	0.458142202368677	-0.554818835410589	0.579018582448741	0.935045003791757
FAM20C	95.8116786180125	1.13549758705302	0.342321898469086	3.31704630095571	0.000909745387588807	0.0855866812558468
PDGFA	22.2222268997034	0.120798088315935	0.401866342444483	0.300592698510507	0.763725099859373	0.969069851297687
AC147651.1	3.71348978184756	-0.276800362427241	0.425406282077807	-0.650672954511316	0.515257625289183	0.92010772378998
PRKAR1B	5.11497708608482	1.22179356652653	1.05366810155481	1.15956207151344	0.246227150812407	0.805994359123419
AC147651.4	3.81803775007267	0.0120882577357678	0.393858306838049	0.0306918948411017	0.975515255098808	0.994523339468743
DNAAF5	12.2999302695354	0.232942753929566	0.304294544964804	0.765517350817145	0.443963538573267	0.892389433627836
SUN1	45.9853588751151	-0.111582399418482	0.172065448221597	-0.648488122233462	0.51666929071348	0.920957875010506
ADAP1	9.61135878442055	0.0119904557925569	0.706931837005847	0.0169612615600134	0.986467520119849	0.997448172234548
COX19	56.6952739635869	0.0197851084352659	0.29051887499689	0.0681026609216963	0.945703912167711	0.990455120311826
C7orf50	38.7180124066229	-0.345811716102191	0.303286908123621	-1.14021313429473	0.254197516844965	0.810153664726507
AC073957.1	2.92331582076759	-0.29025838255061	0.492813702257717	-0.588981964626502	0.55587337219355	0.931644864316584
GPR146	3.80796294587572	-1.53779216447394	0.92312211227933	-1.66585995939031	0.0957413103356283	0.659521348841709
ZFAND2A	27.573252075069	1.2693018661171	0.706411027039641	1.79683189748094	0.0723623108343502	0.595254823184656
MICALL2	3.48322068692744	1.91444082182537	0.985335830636836	1.94293231028455	0.0520243374329679	0.541203188740622
INTS1	33.3193151493771	0.558046369943812	0.250788877093505	2.22516395627764	0.0260702335451821	0.425335312062026
MAFK	17.7319061337525	-0.0654676556281749	0.309489189603837	-0.211534547335812	0.832470177197881	0.976577947385094
PSMG3	7.36390197222316	-0.0322372368932779	0.368076050945082	-0.0875830872736891	0.930208044916618	0.988139797084871
PSMG3-AS1	5.64857754901457	0.0559653908259195	0.425043662640908	0.131669745357905	0.895245516832596	0.984641436570678
NUDT1	6.52245872926073	-0.614310576792672	0.588792647625507	-1.04333941544629	0.296791122136013	0.833371774542037
SNX8	50.445586164199	0.195794917971636	0.304906846052854	0.64214667694833	0.520777951373236	0.922805078529526
EIF3B	49.9133719370493	0.161096685111174	0.224864848643113	0.716415598450665	0.473734766127037	0.905611176799268
CHST12	12.3659647900874	0.119323794087123	0.267927687513551	0.445358205396701	0.656060910793407	0.953584537864516
LFNG	3.718990091855	0.0637552267750403	0.627565652790052	0.101591325929957	0.919081064731244	0.986458220312677
BRAT1	18.7285112669136	0.0665018012176763	0.241186389520598	0.275727835844554	0.782757114170456	0.971000646331149
IQCE	10.346886950717	0.223338005841972	0.320158095488397	0.697586626698514	0.485435747388441	0.911011498812608
TTYH3	129.871618195722	0.50939814082798	0.438888589677917	1.16065478303231	0.245782317158326	0.805994359123419
AMZ1	21.4658843675771	-0.365042756846434	0.78268256207222	-0.466399501580757	0.640929568199477	0.950195703232282
GNA12	191.002648600492	0.288612902681856	0.441681469593017	0.653441275106686	0.513471836749887	0.919045005400494
CARD11	159.901864747858	-0.781523231969933	0.379277715027741	-2.06055668710399	0.0393453525110268	0.496269129810523
AC073316.3	3.47643001565561	-0.684220933812067	0.587975149868092	-1.16369022392454	0.244549572637691	0.805994359123419
SDK1	741.864576323504	-0.340687433433485	0.256121882947916	-1.33017698258436	0.183459966042132	0.762539693737731
FOXK1	121.894054890734	0.11433062445938	0.116233308834637	0.98363047224299	0.325297236764129	0.84542667189911
AP5Z1	29.0243501219917	0.262155423253269	0.224454490107731	1.16796693676051	0.24282010183516	0.805201154360577
RADIL	7.47123568502992	-0.260391085522286	0.543341187172322	-0.479240469284914	0.631767567192683	0.950124094421301
RBAK-RBAKDN	97.861117562044	0.160093916281636	0.247645116716437	0.646465064219089	0.517978215221922	0.922066015366557
WIPI2	91.8621466357547	-0.109976853420621	0.215299874225293	-0.510807792230937	0.609485652297824	0.946458425212607
TNRC18	388.365471879101	-0.040562632067329	0.179987383203793	-0.225363752421476	0.821696307716474	0.975463896264379
AC092171.4	3.00026047230153	-0.46430586881707	0.510382804972733	-0.909720829724809	0.362969756211059	0.866427101581918
FBXL18	22.7796269495139	0.100336864098921	0.200908694577643	0.49941524088767	0.617486884443467	0.946458425212607
ACTB	413.520800082052	0.0790599504795383	0.434581902244636	0.181921865754625	0.855644044438133	0.979679115440106
FSCN1	56.6261627144665	-0.140050358414006	0.414577114694127	-0.337814976876702	0.735502622801832	0.96293910739487
RNF216	275.866387153014	0.000515668355303634	0.13326090943794	0.00386961455897749	0.996912501992459	0.998997941894095
CCZ1	23.0147702302621	0.255209242484614	0.195750867262879	1.3037451432687	0.192320491960539	0.770777769876774
PMS2	28.2808006071631	-0.284414705846217	0.189030377142098	-1.50459788604461	0.132427490106454	0.708141850509208
AIMP2	12.1856376358113	0.125296601557192	0.372708425554998	0.336178613001877	0.736736179670444	0.96293910739487
EIF2AK1	32.9182538831292	-0.0478238610847322	0.162758097806299	-0.29383398878038	0.768884761634256	0.969848089921583
USP42	75.3371720440743	-0.0812161956472208	0.185483712727538	-0.437861602255727	0.66148661181811	0.955449705511284
CYTH3	139.743095021702	-0.165232563585042	0.239987582218415	-0.688504638688605	0.491135050175393	0.912160451169987
RAC1	258.224409363157	-0.313694086425779	0.13968068874715	-2.24579424141892	0.0247171903411451	0.420631014947424
DAGLB	135.959598309557	-0.353738231514206	0.180403086102353	-1.96082139810796	0.0498998609859778	0.531680479887761
GRID2IP	6.23789980426316	-0.225629436554586	0.4682018428629	-0.48190634016931	0.629872481967786	0.949606479514703
ZDHHC4	7.17162203473915	0.0405920613848457	0.264165927124203	0.153661230374198	0.877876855324483	0.982439783616372
C7orf26	13.6147072715632	0.0582039982947641	0.227276054833793	0.256093842958197	0.797878376106498	0.973166959448817
ZNF316	28.215843222428	0.639292472588855	0.309381911000401	2.06635375197494	0.0387950894265203	0.493433471077331
AC073343.2	14.2784216472207	-0.696718209806342	0.442619187936227	-1.5740804483757	0.115468852015677	0.693182521206545
ZNF12	27.8373733465798	-0.358101805335838	0.217035003930175	-1.64997257977358	0.0989485444489393	0.667017345948428
RSPH10B2	3.06185013927733	0.329635810066365	0.465558957073985	0.708043106158045	0.478918488941497	0.907359405019477
CCZ1B	26.7630747875823	0.119269071332198	0.234973344810568	0.507585536684388	0.611744035816145	0.946458425212607
C1GALT1	84.8710391171208	-0.489377025695796	0.121346969373189	-4.03287390054854	5.50988492148204e-05	0.0190731367768492
MIOS	104.562050828173	-0.27460052857975	0.189803675723273	-1.44676085715067	0.147963913225975	0.723538045452126
RPA3	9.36416877463	-0.347462303710227	0.589954612282603	-0.588964466886452	0.555885110243007	0.931644864316584
UMAD1	267.48882390829	0.0431836319163635	0.180884588589643	0.238735827375158	0.811310433656943	0.975329684691585
GLCCI1	198.062845262103	-0.539173668609243	0.27770609130555	-1.94152625919901	0.0521944774936359	0.541301107480558
ICA1	54.6620977406389	0.0247998140454326	0.41203867313891	0.0601880737468345	0.952005844266026	0.992004002350695
AC004949.1	3.16048007870255	0.95887939594696	0.748123384198951	1.28171290484881	0.199943376296809	0.778202765627472
NDUFA4	7.12778367743839	-0.259078563551038	0.920087748051736	-0.281580277641596	0.778265364691943	0.970974361092383
PHF14	193.241456791328	0.113456382481239	0.134510064240404	0.84347876214276	0.398960738635378	0.87646123648741
TMEM106B	31.0225708405669	-0.0275217895659901	0.24253115007119	-0.113477339129063	0.909652127778199	0.985876770881223
SCIN	337.05958335421	0.684847801423402	0.308249021300284	2.22173552582427	0.0263011841937168	0.425335312062026
ARL4A	2.95569591382973	-0.117808421127876	0.591208321487683	-0.199267190338981	0.842053742799344	0.979210490082986
AC011287.1	13.1805837866421	-0.165238325571596	0.93746277539257	-0.176261212614443	0.860088732755586	0.979679115440106
ETV1	3.98541394090247	-0.760105305378624	0.746213735211539	-1.01861607407045	0.308385270118585	0.839849438097351
ISPD	5.1205684698769	0.353636411159907	0.694003380216769	0.509560070225379	0.61035970401746	0.946458425212607
ANKMY2	34.778915068079	0.422427373911168	0.340525597270769	1.24051577119847	0.21478468450282	0.783749925672967
BZW2	15.9912534465095	0.767648051604464	0.385567647318314	1.99095556108917	0.0464857730229679	0.517220837894568
TSPAN13	5.2057035585566	1.16413394982064	1.43801341864382	0.809543175833869	0.418202778429674	0.88041221768219
AC073332.1	4.06186532729499	0.446344152839713	0.69963475588723	0.637967380956781	0.52349491386914	0.924450649809553
AC019117.1	4.09939002831863	0.770511716083996	0.516500548619734	1.49179263825192	0.135753514448815	0.709860425639566
SNX13	284.988107599389	-0.256527472638432	0.122854398546691	-2.08806095404829	0.0367923366348092	0.478898625628696
HDAC9	948.54795361025	-0.0623009509651309	0.485328497850818	-0.128368622986325	0.897857260917924	0.984641436570678
TWISTNB	8.42992853211526	0.0763241997780065	0.348577494314804	0.218959057950762	0.826681940884973	0.9762954099682
MACC1	8.81154789508758	1.32882469465067	0.585271397637743	2.27044188390896	0.0231807856585783	0.414967969475007
SP4	43.5359753670919	-0.289663901571158	0.242271392755956	-1.19561743661143	0.231845883865545	0.796263554109537
DNAH11	3.34141012896509	0.507812377964352	1.10368402645456	0.460106666212822	0.64543965944282	0.950195703232282
STEAP1B	118.05544629908	0.182101410058143	0.344632686598609	0.528392741429761	0.597226774412854	0.942458425525216
AC002480.1	8.68883655385143	-0.513762430428416	0.623426522975566	-0.824094598953326	0.409885808798823	0.878573881943878
AC002480.2	4.46728732879909	-0.405164657157945	0.636752984854621	-0.636298010052437	0.524582201729487	0.924697060246527
TOMM7	26.1512799355809	0.0468432181399458	0.50407351722725	0.0929293377633	0.925959698425519	0.987590703905982
FAM126A	79.7481955508475	-0.0768227736012921	0.175788829617334	-0.437017379139072	0.66209874433211	0.955449705511284
KLHL7	35.0787657633455	0.0689630040127623	0.180590364240567	0.381875324870024	0.702553843658469	0.958665105458979
NUPL2	59.5607116569348	-0.152586770595564	0.220541196884989	-0.691874229172417	0.489016315856309	0.911444277219526
AC005082.1	5.0001796373446	-0.0347851990626963	0.416193744695169	-0.0835793413670209	0.933390892656602	0.988640831208089
GPNMB	291.705147096023	1.30473032695535	0.587112701359723	2.22228257697996	0.026264214854374	0.425335312062026
MALSU1	24.298120130374	-0.277821856927986	0.242811695172392	-1.14418647228148	0.25254631205607	0.810153664726507
IGF2BP3	23.8428697090809	-0.567808301685563	0.50142211051458	-1.13239581936835	0.257468061697356	0.810153664726507
TRA2A	278.22124892105	0.0198105857249421	0.183828451175494	0.1077667009555	0.914180757803733	0.985876770881223
CCDC126	32.7216290358503	0.0255537632699281	0.308849069151535	0.0827386766621282	0.934059330760005	0.988768601963125
FAM221A	8.00956894262499	-0.0909057131900828	0.559441035951356	-0.162493823921038	0.870916991441709	0.981124426950902
MPP6	12.1927773770316	-0.57407295024652	0.977457062275543	-0.587312703956597	0.556993710550127	0.931644864316584
GSDME	60.392571387039	-0.0963673114251875	0.281620574353809	-0.342188462779421	0.732209067110902	0.962292223087876
OSBPL3	465.052111373705	0.0706172194463004	0.291018061179873	0.242655796550899	0.808272053295251	0.975120887905998
CYCS	22.5012352673264	0.203681687717849	0.793091273874536	0.256819983307584	0.797317742901845	0.973135839430818
C7orf31	16.5798537094237	-0.0932226727456212	0.195675379488474	-0.476414932677375	0.633778798310249	0.950195703232282
AC005165.1	37.1281079785112	-0.382868533376199	0.399549305987697	-0.958251028442503	0.337936191453517	0.849744501163582
NFE2L3	8.21878618993099	0.143307774815381	0.362432098434497	0.395405857909358	0.692543386574552	0.957682408649502
HNRNPA2B1	408.611527505565	-0.101541568735831	0.236656041606163	-0.429068144834492	0.667873633713308	0.95626894254861
CBX3	47.0976480700894	-0.0419423197934097	0.157700947750616	-0.26596111432213	0.790269157001044	0.972125178915614
SNX10	67.6144017170281	0.723954776885186	0.275883988626205	2.62412755626088	0.00868712443118526	0.262416721025049
AC004540.1	5.9177083755733	1.65247892921108	0.818950836163435	2.01779991696754	0.043612103550839	0.509436994602202
SKAP2	562.983563957775	-0.00187721433690339	0.164761936636767	-0.0113934952163247	0.990909502749273	0.997660782827435
HOTAIRM1	19.832543952126	0.263491461164483	0.453621643474292	0.580861748893638	0.561333634186024	0.932602616695393
HIBADH	104.10822965672	-0.00335684961375778	0.160418455798696	-0.0209255823904089	0.983305019293463	0.996689671344624
TAX1BP1	206.12935958681	-0.200376462535535	0.135511453111657	-1.47866809730415	0.139229042803937	0.716573767867387
JAZF1	789.057007752491	-0.144547414168572	0.234405595097118	-0.616655136191112	0.537462218865788	0.92748802199313
JAZF1-AS1	3.57268446758293	0.550563875286713	0.667637711279139	0.824644662794554	0.409573356958726	0.878573881943878
CREB5	14.3326487268491	1.48362012040575	0.792933347098255	1.87105275094693	0.0613377697225512	0.565691080529954
AC005162.3	9.87084420597165	-0.627818218230406	0.905525978732876	-0.693318836759302	0.488109484387775	0.911444277219526
CPVL	446.550720850193	0.279192334734579	0.345094299985653	0.809032008776112	0.418496734959905	0.88041221768219
AC005162.1	3.98610548541601	-0.487557440777655	0.826545354273101	-0.589873790055277	0.5552752671359	0.931644864316584
AC007255.1	5.69375914043353	-0.995980599139746	0.569729037642489	-1.74816541431882	0.0804353885333053	0.623240445453463
WIPF3	236.056366341301	0.316271933479336	0.617265455232674	0.512375884310778	0.6083879654371	0.946458425212607
SCRN1	50.631671287057	-0.445410307006163	0.218894333138524	-2.03481881243719	0.0418691074413203	0.506468465567119
AC007285.1	8.69458080654858	-0.0498394029999763	0.307619279808141	-0.162016512850107	0.871292850296579	0.981124426950902
FKBP14	11.733868833833	0.522903280146975	0.305552855609589	1.71133494761083	0.0870192984653109	0.636524220385204
PLEKHA8	44.8487875812095	-0.693203370297223	0.194656896147009	-3.56115495529992	0.000369227090196657	0.0509192351935604
MTURN	63.6329397867611	-0.686445275596326	0.452313778186769	-1.5176306995293	0.12910752318598	0.706685597860027
ZNRF2	210.504896063854	-0.545330994563476	0.221696736377248	-2.45980614543427	0.0139012079721325	0.329779495131119
AC006978.2	205.333989541587	-0.329761424849788	0.218251955811483	-1.51092082370443	0.130808624676274	0.707170538318356
NOD1	69.737220644515	-0.0823652941747488	0.296359599862073	-0.277923489615595	0.781071091870797	0.971000646331149
GGCT	4.14278208988821	0.152000413927081	0.566134064116029	0.268488373269708	0.788323423234343	0.971383746088297
AC005154.5	86.4384773196673	-0.0758619101819824	0.151735925106268	-0.499960112470747	0.617103163764079	0.946458425212607
GARS	31.1645792596724	0.580026972398023	0.308201858693525	1.88197103955431	0.0598399478599332	0.560949739937407
LSM5	8.80012019262535	0.00497178878867996	0.447496045300666	0.0111102407292549	0.991135492824392	0.997660782827435
AVL9	200.879535028042	0.179257585055709	0.0928214884649201	1.93120782719893	0.0534573564395871	0.544048398373559
KBTBD2	62.1838758883564	-0.062894832611855	0.19649866248306	-0.320077662703059	0.748909458214566	0.965093971985749
FKBP9	11.8886436163334	-0.152212731698085	0.250011163167868	-0.608823741185842	0.542641275367807	0.928915992369804
NT5C3A	56.9457530941103	0.0124112228743949	0.137214608821827	0.0904511770354635	0.927928689929962	0.987690639776265
RP9	13.8793159432877	0.123551851023548	0.232911966285886	0.530465879421133	0.595788959961743	0.942198419457958
BBS9	156.972735452526	0.0229198942059003	0.183765739423119	0.124723434726467	0.900742504037977	0.984818720298328
DPY19L1	42.5685463063452	-0.432737625648693	0.20694895369677	-2.0910355810871	0.0365248745406574	0.478227081334587
HERPUD2	62.8346085575318	-0.155641376179353	0.162854968555266	-0.955705420350958	0.339221083264319	0.849744501163582
SEPT7-AS1	12.7999399755925	-0.128038934398094	0.330909520273352	-0.386930343655045	0.698807776473196	0.957869221004784
SEPT7	146.327477409767	-0.210662418053836	0.361475838685895	-0.582784229285355	0.56003856285805	0.932250234217162
EEPD1	153.12550720253	1.05920375919626	0.426605386316182	2.4828654142009	0.013033031836551	0.320773012159346
AOAH	820.87184861492	-0.169104285475568	0.264627399555419	-0.639027877535236	0.522804796587892	0.924450649809553
ELMO1	2260.59877715024	-0.0545930228579122	0.228294871979655	-0.239133811392738	0.811001824514566	0.975329684691585
ELMO1-AS1	56.9484908632597	-0.59716466648823	0.644706757058741	-0.926257806281719	0.354312017773759	0.861728689847191
EPDR1	23.7006866086434	0.619278864024861	0.710196713978897	0.871982159077214	0.38321811052276	0.868438728385555
STARD3NL	32.9161268726072	0.277785398435846	0.168071998299477	1.65277619857222	0.0983764198395968	0.667017345948428
TRG-AS1	30.7945061706344	0.182693208613189	0.606149244767743	0.301399713338241	0.763109712878763	0.968672864474846
VPS41	164.841071866389	-0.0469268749573539	0.0922734407229733	-0.508563185567551	0.611058439201141	0.946458425212607
YAE1	15.7958366798522	0.233853803694833	0.275457832739055	0.848964073264767	0.395901283738003	0.874410008987125
RALA	51.346636433985	0.413220473897599	0.19311822993223	2.1397279482243	0.032376759038888	0.45973562058767
LINC00265	14.9482228822213	0.0054377734870076	0.289301135949686	0.0187962396661772	0.985003653605834	0.997229386943392
CDK13	317.853802690231	-0.055136420103143	0.0860494209779897	-0.640752947277196	0.521683207863643	0.923782459051229
MPLKIP	17.6252993745806	0.213050018220522	0.303409795384386	0.702185695589068	0.482563365113617	0.909724989752017
SUGCT	34.9366671175076	-0.0138479504130277	0.284232596709037	-0.0487204865781229	0.961142049333336	0.992722496353342
INHBA	5.08639642606488	-0.974155004827004	0.85278874043766	-1.14231691699759	0.253322311915384	0.810153664726507
MRPL32	7.92372570834711	-0.119138683456093	0.378738845089041	-0.314566844676532	0.753090556155569	0.966349448879722
STK17A	95.485683896367	-0.883041552190969	0.268831182279722	-3.28474377377902	0.00102075153217189	0.088444013288704
COA1	132.417597571522	-0.175811076390277	0.174690298542502	-1.00641579902906	0.314215596830236	0.84240187873923
URGCP	25.4177608860024	0.377456844559623	0.24390154234166	1.54757875221173	0.121723750350972	0.698495969216436
UBE2D4	10.8609685807308	0.257433911815085	0.273866473697717	0.939997906057058	0.34721863475082	0.854897399824779
SPDYE1	7.68328065677374	-0.141640317084062	0.646491892261896	-0.219090631730125	0.826579448299469	0.9762954099682
AC004951.1	12.5976366824581	0.259942519429546	0.257649692857563	1.00889900758877	0.313023071209872	0.842199354507211
DBNL	46.9833824796652	0.206032726820926	0.19329952108235	1.06587292957209	0.286481087589379	0.82547801346339
POLM	22.4724431559664	-0.242978210672659	0.267385210749509	-0.908719708137804	0.363498098384135	0.866657416996277
POLD2	6.80222974873743	0.267627578883767	0.441475565616537	0.60621153179795	0.544374296146486	0.929621869239944
YKT6	15.3022150225508	-0.00507198779218696	0.221531743863546	-0.0228950835836469	0.981733962100986	0.99604313898839
NUDCD3	109.058542929779	0.028155528583144	0.102350812021932	0.275088472938648	0.783248267336799	0.971000646331149
DDX56	17.8067341010691	0.489980331601298	0.205790086753859	2.38097150028103	0.0172670477870011	0.367168194557028
TMED4	26.3388589423395	0.148150159650424	0.251777856342139	0.588416160987183	0.556252992832827	0.931644864316584
OGDH	91.984033735833	0.218013663225156	0.114220324257262	1.90871164692298	0.0562992998627743	0.551404328680857
ZMIZ2	46.4853053438238	0.179222659508725	0.226569386551609	0.791027694590599	0.428927830594882	0.88413291014157
PPIA	38.4862870237839	0.188135604497833	0.403824391267699	0.465884697819346	0.641298034844651	0.950195703232282
H2AFV	36.8449106218969	-0.088477541854443	0.165938967217647	-0.533193277853749	0.593899794315702	0.940993382367877
PURB	42.7952480984621	0.206645461685315	0.237629611825072	0.869611577859389	0.384512708445228	0.868731481701619
MYO1G	19.1369924217371	0.948860963830828	0.899299058208828	1.05511170635574	0.291374238728249	0.83076054611867
SNHG15	17.624851201362	0.399936443700949	0.676003786901437	0.591618643934107	0.554105986365759	0.931644864316584
CCM2	188.962850562045	0.200274870255114	0.150401350836223	1.33160286886785	0.18299072172344	0.762193549214251
TBRG4	13.6068947881483	0.55308382288784	0.277974038740788	1.98969596367088	0.0466244376083924	0.517923501204068
TNS3	490.85516384909	0.237907809593836	0.226905441088968	1.04848878216435	0.29441346801099	0.83275831992577
PKD1L1	12.0838615148119	-0.130903731376305	0.329861577031498	-0.396844435639756	0.691482180627887	0.957682408649502
HUS1	20.5770536130359	0.195332494327114	0.192183105080806	1.01638744074295	0.309444923950872	0.840944321231227
UPP1	19.5952113367816	-0.00273482468873933	0.389642435235962	-0.00701880606788415	0.994399848983839	0.998202752063567
VWC2	13.0671314817897	-2.42535737955917	1.71425258249155	-1.41481914878266	0.157121528208122	0.731520368335016
IKZF1	487.864549590146	0.00116570527636428	0.214404928644574	0.00543693320733642	0.995661976307933	0.998631024024891
FIGNL1	5.78902997857451	-0.469380064412533	0.363224558727502	-1.29225861284526	0.196267599553392	0.774667308191017
GRB10	3.12369016860834	0.582611564266399	0.847993219942645	0.687047432178532	0.492052838880977	0.912200929255322
LINC01446	4.35405321011713	-0.219530946023497	1.50261721434936	-0.146099048997355	0.883843197152443	0.982545047116552
SEC61G	11.0511029616791	-0.350245594092088	0.524641780292066	-0.667589977102297	0.504395357339507	0.915983980411147
LANCL2	18.4310905300238	-0.269912379422777	0.345426025177407	-0.781389819380731	0.43457325701954	0.886777291183616
VOPP1	286.266183011715	-0.0146357344979485	0.154482774349755	-0.0947402359878176	0.924521157998616	0.987490062685382
NIPSNAP2	70.1758480380155	0.0619730477263661	0.150065448593867	0.412973461293466	0.679626057647769	0.957682408649502
PSPH	12.9685873766298	0.173356595623956	0.375719694294532	0.461398745544756	0.644512551363252	0.950195703232282
CCT6A	45.8788868750484	0.535654068669251	0.271296630872997	1.97442211849659	0.048333765064008	0.525963349991346
SUMF2	41.3251652095673	-0.052909178417763	0.228579876552075	-0.231469100499357	0.816950387892574	0.975463896264379
PHKG1	9.81419593909655	-0.321104951003401	0.362531593218944	-0.885729566773167	0.375763271787655	0.867886784420318
CHCHD2	18.1663302906185	-0.20657187240195	0.616518985177358	-0.335061656442784	0.737578576394028	0.96293910739487
ZNF727	11.2854172282413	0.745073939307664	0.589756152864976	1.26335933196826	0.206460072411209	0.779329053412354
ZNF736	53.5853474127775	-0.0689695975014194	0.130209868403874	-0.529680264229246	0.596333633712483	0.942296126969554
ZNF680	48.3292986076177	-0.171513941064091	0.127292435761246	-1.34740088865758	0.177851154554232	0.757806109397033
ZNF107	29.7184984810988	-0.0384714789915161	0.224890393158473	-0.171067685245258	0.864170544727291	0.979930613455568
ZNF138	27.72211539315	0.0678884362371419	0.235092213492472	0.288773648555211	0.77275459881023	0.969955672214153
ZNF273	16.7462664838227	-0.172597588010838	0.219158102342307	-0.787548286675957	0.43096097351226	0.884716805376667
ZNF117	43.3912963133926	-0.0323108209342074	0.264674267060645	-0.122077681721903	0.902837497066835	0.985389784785073
ZNF92	13.6629343247659	0.153603793415548	0.237757321925651	0.646052841491802	0.518245134725882	0.92228479721677
VKORC1L1	92.6488559193858	0.0560173620427138	0.248834383883322	0.225119057778527	0.821886655507429	0.975463896264379
GUSB	28.0094326576592	-0.15123039205294	0.253466335020258	-0.596648829284778	0.550741863217212	0.931621833653463
ASL	9.13891123136424	0.0714975066045765	0.291001788692499	0.245694388772737	0.805918816192348	0.974409164546494
AC068533.4	12.6609352956201	0.127840355866226	0.360842631166405	0.354282850263531	0.723126918859661	0.959519960511362
CRCP	11.7880633843718	-0.0677375894244294	0.225069700713377	-0.300962720480497	0.763442922047968	0.968903779785015
AC068533.3	10.0972955466915	-0.295919896153139	0.479663244020004	-0.616932608121204	0.537279177699442	0.92748802199313
TPST1	50.9020601066563	-0.477847991552388	0.424620592622053	-1.12535284405698	0.26043954511796	0.81104719917159
AC027644.4	127.175516680102	-0.0788794341096597	0.339552372068441	-0.232304176316461	0.816301768927811	0.975463896264379
AC027644.3	5.80769691871477	0.194698893556898	0.510085678423576	0.38169841223266	0.702685077932351	0.958669629117762
TMEM248	58.5864023798628	0.14232287665702	0.123893075946875	1.14875569574241	0.250656732745949	0.809340469553893
SBDS	7.95670895699552	0.419771088985011	0.873283741421449	0.480681213990939	0.630743084789129	0.949859780126886
TYW1	108.255313699285	-0.0299373152032646	0.14284325652856	-0.209581578653516	0.833994258437393	0.976685240363917
SPDYE21P	6.21254323921285	-0.471337298431765	0.667710658034636	-0.705900516578717	0.48025000629857	0.908278246230183
AC006480.2	8.00707591737978	0.0389061444126528	0.319209588910972	0.121882755920292	0.902991872581386	0.985389784785073
AC092100.1	6.23506857856927	0.196416288232091	0.401248942361191	0.489512288995103	0.624479056435581	0.94823091343532
AUTS2	1189.3824430922	0.000834946477938638	0.296015116412561	0.00282062108198205	0.997749472970974	0.999035994779147
GALNT17	5.16801815170005	0.850395379884208	1.23086738085375	0.690891149698321	0.489633948331436	0.911444277219526
CALN1	5.4874629482647	0.65844699489473	0.885709418067253	0.743411983053717	0.457232291590447	0.90001553054475
TYW1B	69.3375057312532	0.0953341186319568	0.172344108489689	0.55316145975283	0.580152854917296	0.935843547327547
POM121	92.6848393294292	-0.150575900854248	0.188190954825513	-0.800122944239585	0.423639568854538	0.881985630346053
NSUN5	34.7866633852684	-0.396604954883788	0.203759990592664	-1.94643194539913	0.0516028753707365	0.539975186068949
BAZ1B	141.346236260522	0.0457158721199486	0.241695446658168	0.189146600616787	0.849977918616678	0.979325453284159
BCL7B	17.8467421815611	0.0300599314919006	0.214023314674377	0.140451667789722	0.888303137389753	0.983335545957052
TBL2	12.4876727754877	0.15291344033128	0.277750980294948	0.550541496447279	0.581948023137728	0.936733728835996
MLXIPL	115.39820682646	-0.449535976900843	0.38225240576411	-1.17601869895949	0.239587403947036	0.801836388724014
DNAJC30	4.13975259274491	-0.0048585899935001	0.486564912018468	-0.0099854919117466	0.992032862572426	0.997660782827435
BUD23	22.6260849443489	0.016895116324932	0.154945971844084	0.109038757986771	0.913171749163333	0.985876770881223
ABHD11	10.6617800662498	-0.844830408301083	0.462659403129467	-1.82603099080356	0.0678455938321587	0.578546731399919
CLDN4	4.94933464804556	-0.152811650956917	0.413656020973179	-0.369417204655713	0.711816776048152	0.958900907319856
METTL27	6.28076913160842	-0.111899513833119	0.540383475297184	-0.207074270306988	0.835951855907034	0.977167554660616
LIMK1	56.9403936208169	0.41217329540683	0.326110512564751	1.26390680314236	0.20626347968672	0.779329053412354
EIF4H	46.7365570849341	-0.144943921377324	0.283852027850169	-0.510631974254672	0.609608782269888	0.946458425212607
LAT2	275.812217078742	0.162522381663212	0.28647676351062	0.567314359711367	0.570500622663042	0.933679346825614
RFC2	23.1292947003372	0.0437997902870246	0.182873148056378	0.23950913927244	0.810710810551994	0.975329684691585
CLIP2	253.343102717514	0.133499510986869	0.452332689672154	0.295135669021905	0.767890242709002	0.969554678903008
GTF2IRD1	161.582094467541	0.457269850409378	0.482989646470473	0.946748763148348	0.343766815926861	0.85268312460722
GTF2I	324.834075056258	-0.176212402248666	0.0913612166163753	-1.92874404232794	0.0537626457220356	0.544048398373559
NCF1	70.3944367911224	-0.371015258262464	0.346658548323728	-1.07026138560988	0.284501670307802	0.823841937835477
GTF2IRD2	22.6298319971842	0.198826192784437	0.263069458443248	0.755793522976859	0.449773000714895	0.895234784397502
CASTOR2	25.1664407395613	-0.507001624105524	0.291475198385861	-1.73943315559338	0.081958600476889	0.625062412972074
RCC1L	24.7341292795212	0.244658542169934	0.177606611968551	1.37753059673959	0.16834826183238	0.743518806051424
GTF2IRD2B	39.2649200931021	-0.122948365195596	0.226257010979099	-0.543401349923049	0.586853496465975	0.939033897547697
AC211486.5	4.72357507618826	-0.977602052759937	0.453872244782609	-2.15391459600747	0.0312468700949406	0.452545283166694
TRIM73	11.0421374978745	-0.114745330122927	0.442057656574027	-0.25957095961692	0.795194739526621	0.972902820564231
POM121C	81.8725631319322	0.0194681218283905	0.223275504626112	0.0871932721011695	0.93051788707592	0.988139797084871
SPDYE5	13.860136014373	-0.252287971549201	0.661861954060898	-0.381179141664317	0.703070325415477	0.958709869030839
HIP1	70.1521222760807	0.820033729713572	0.372519925891932	2.20131507797911	0.0277137261838433	0.434996819807187
RHBDD2	14.7724770652557	1.12366666139652	0.526572369056943	2.13392636497226	0.0328488089074045	0.46144278291174
POR	41.9901189654231	0.0908442379473083	0.180329868926512	0.503767004812326	0.614425116549159	0.946458425212607
TMEM120A	10.051315375158	0.00824203741473498	0.353515821004258	0.0233144796499382	0.981399421763191	0.99604313898839
STYXL1	54.6199433988681	0.241425443919355	0.254266877842712	0.949496237841481	0.342368284543724	0.851941012710392
MDH2	13.4733515453122	-0.259741259775814	0.405347432088794	-0.640786740494057	0.521661248892839	0.923782459051229
HSPB1	364.597800243528	1.53020017813202	0.795002758004766	1.92477342087768	0.054257710551333	0.544048398373559
YWHAG	83.9990481627563	0.621642139675271	0.321779541209379	1.93188832745203	0.0533732908009066	0.544048398373559
SSC4D	5.50696022252846	-0.220190189753256	0.641909225291368	-0.343023874837303	0.731580499112431	0.962292223087876
ZP3	17.1982987859443	0.408716865611095	0.357311064832135	1.14386848278295	0.252678183504526	0.810153664726507
DTX2	88.0316818127855	0.155347107954623	0.133904284245642	1.16013545667922	0.245993660227012	0.805994359123419
SPDYE16	3.89297330317951	0.172451629118178	0.484775361977732	0.35573513557832	0.722038929604177	0.959519960511362
POMZP3	14.6266018381951	-0.215308603123784	0.301634072123963	-0.713807301700645	0.475346343989619	0.906421640781047
CCDC146	111.383519558566	-0.500011526312991	0.171276954366831	-2.91931584235259	0.00350800597386969	0.169042696411288
FGL2	81.7152801369068	-0.453713588536744	0.391798696463514	-1.15802730491983	0.246852893790374	0.806848240544088
GSAP	214.153236420672	-0.196870730770965	0.21722802246701	-0.906286069979132	0.364784456653835	0.867707110210636
PTPN12	189.51965256158	0.161998176330865	0.118220897942792	1.37030067568305	0.170593062235961	0.745083328405836
APTR	11.4384052863887	-0.29590967981203	0.281108746306263	-1.05265198504227	0.292500522211357	0.831966841768391
RSBN1L	112.473922236218	-0.0243033788235501	0.134847391736098	-0.180228764610537	0.856972977273636	0.979679115440106
TMEM60	6.18448436824618	-0.051217405769821	0.308395572676449	-0.166076981343553	0.868096368805995	0.980516420733015
PHTF2	98.4451019809073	-0.267983238486738	0.218194848933816	-1.22818315737611	0.219378219819693	0.786768507050824
MAGI2	5.18211670061662	1.35460580872954	1.14650114445347	1.18151282733806	0.237399060743417	0.800207230928173
GNAI1	3.53678094644499	-0.402667339194607	0.972631230670229	-0.413997953692206	0.678875605458316	0.957682408649502
CD36	3.2797081230312	0.37219122783941	0.901263034561215	0.412966263528841	0.679631331215397	0.957682408649502
SEMA3C	11.4643978439264	-0.833714279029336	0.816146137601727	-1.0215257300356	0.307005425099008	0.839301063963306
HGF	46.6047965901372	1.24596704255156	0.374925656473235	3.32323761001539	0.000889790877704842	0.0855866812558468
PCLO	63.8885787585996	-0.614742568502039	0.775298930825463	-0.792910378255676	0.427830040279387	0.883455951409435
SEMA3A	3.82487119594251	0.331921656403252	1.1872693075518	0.279567284601746	0.779809509689505	0.971000646331149
KIAA1324L	12.3273168239948	1.09901097543819	0.930368889379294	1.18126367721883	0.237497991992022	0.80028263126383
DMTF1	135.136987450693	-0.121100340644703	0.125766827042357	-0.962895729284148	0.335599853011222	0.849176959014882
TMEM243	116.437070243102	0.509811505393514	0.513800402162045	0.992236485701945	0.321082178172049	0.84542667189911
TP53TG1	3.87498680923195	0.205994630394262	0.518896805624609	0.396985736202984	0.691377979064839	0.957682408649502
CROT	21.5947703972332	0.225925744849349	0.23487889484437	0.961881845531703	0.336108958931703	0.849176959014882
ABCB4	9.47930663135901	-0.625289064410282	0.679846426306152	-0.919750461597188	0.35770317612965	0.864040268450263
SLC25A40	27.602676374624	0.033479564078019	0.173086158135446	0.193427160430819	0.846624446119798	0.979325453284159
DBF4	13.6468675282695	-0.175720023158202	0.247434350622175	-0.710168263688339	0.477599798638781	0.907359405019477
SRI	17.027326213014	0.0203904906189304	0.558688161863718	0.0364970873034255	0.970886001158897	0.99417990909432
CFAP69	2.64261957757907	-0.519019661440814	0.799694680639058	-0.649022275634059	0.516323978128189	0.920784950134481
GTPBP10	42.5394635247909	-0.287944037565876	0.157412686422701	-1.82923018537819	0.0673651322728517	0.57815189000912
CLDN12	12.9795280575913	0.57172995686783	0.507498624239101	1.12656454532272	0.259926636432384	0.81104719917159
CDK14	109.803019004634	2.23889343338547	0.582317929996623	3.84479563148341	0.000120652949720359	0.030335408803376
FZD1	5.27952831715037	0.219843564199189	0.394647358244856	0.557063311349442	0.577484173399161	0.935045003791757
AC079760.2	14.5921717225348	2.05305811352711	0.829572143620794	2.47483974638568	0.0133295971746205	0.322123548325547
AC079760.1	10.6428062898231	-0.253752036802168	0.487889910099807	-0.520101013669781	0.602993171927895	0.945072998782732
MTERF1	59.0435731867692	-0.0595064896986216	0.226772704784874	-0.262405873559924	0.79300854485407	0.972472933870149
AKAP9	350.077951167853	0.174358848029916	0.219774713145126	0.7933526361369	0.427572397769337	0.883197398468895
AC000120.3	9.38906664810627	0.430051597199135	0.409585717792578	1.04996726818712	0.293733161928821	0.83275831992577
ANKIB1	179.087334201325	-0.0497593619967891	0.0926226103723414	-0.537226944876173	0.591110861204436	0.9403736070434
GATAD1	50.7640021908462	-0.130810418839338	0.26304772204252	-0.49728778422264	0.618986124877983	0.946880188398787
AC007566.1	46.1792771129885	-0.124363444491271	0.186679857636083	-0.666185661731687	0.505292436494395	0.916034752529401
PEX1	26.2011749475533	-0.24535812331198	0.233599254682369	-1.05033778316459	0.293562839657981	0.83275831992577
RBM48	18.0487071681834	-0.374908178806274	0.231429407226347	-1.61996776165787	0.105239202276937	0.67762895381001
FAM133B	68.6174202882692	0.0735715662839354	0.132897978269839	0.553594322816214	0.579856512226512	0.935646392727238
CDK6	258.956546923603	-0.137491161214339	0.32297373077686	-0.425703851776509	0.670323655018133	0.956672693852891
SAMD9	34.865157492273	-0.14701663472705	0.372288229781293	-0.394900034345478	0.692916664642894	0.957682408649502
SAMD9L	112.989257092713	-0.249976837809768	0.521787079799229	-0.479078243765548	0.631882966605297	0.950124094421301
VPS50	150.516198182255	0.119512565640925	0.180801608259022	0.66101494777473	0.508602727546891	0.916885123360117
CALCR	8.40537758792219	-0.0306550525917857	0.718573894105194	-0.0426609606099857	0.965971800139806	0.993668525916845
GNGT1	8.26936464476985	0.499130357303895	0.463953297506763	1.07582026032829	0.282007649382615	0.823331199747557
BET1	27.3486163126039	-0.102712148677977	0.263857858555913	-0.389270758279164	0.697075865274027	0.957682408649502
CASD1	79.9302291016014	0.120831964459057	0.138114992920067	0.874864936125999	0.381647399651547	0.867886784420318
SGCE	8.22226957238553	-0.101811928195488	0.974023174831709	-0.104527213341797	0.916750973438957	0.985876770881223
PPP1R9A	2.95978010758476	2.04985098856069	1.39157599882842	1.47304278766411	0.140739498741844	0.718551663990673
PON2	30.4760844388223	-0.0833048401209266	0.569801553858278	-0.146199741922161	0.883763709288025	0.982545047116552
PDK4	107.3921732641	2.39196662129352	0.871284916344842	2.74533229764627	0.00604496542890432	0.21447068480168
SLC25A13	222.985004221974	-0.00149669120075194	0.128630655744146	-0.0116355715680168	0.990716366570048	0.997660782827435
SEM1	97.2104960493803	0.203927527689535	0.367152221050587	0.555430461801393	0.578600261661252	0.935045003791757
SDHAF3	26.0630148154128	0.25017182350334	0.287840659442845	0.869133026541776	0.38477437421385	0.868808736969037
ASNS	12.8239780392223	0.137949102500259	0.574627658668432	0.240066937988897	0.810278364467916	0.975288534170197
LMTK2	18.3236120496177	0.189243873245489	0.291850526657571	0.648427383060813	0.516708564165014	0.920957875010506
TECPR1	30.5594823686296	-0.071521182985072	0.25044878640996	-0.285572088450845	0.77520588374662	0.969985799350793
BRI3	111.507870202	0.605675430819075	0.194766385473218	3.10975340712662	0.00187243592918735	0.119483735899416
BAIAP2L1	37.8782889532511	-0.0035548570434233	0.589348828734532	-0.00603183864988142	0.995187318251386	0.998617923234389
TRRAP	129.797474402005	0.0985022530559038	0.120505110371936	0.817411417257565	0.41369335319433	0.879402977398813
SMURF1	196.253408312482	-0.389199392652547	0.221226011386829	-1.75928404717294	0.078529274829287	0.616625089909956
ARPC1B	56.3480598423911	-0.0111265837577592	0.215145988452216	-0.0517164360711769	0.958754640674007	0.992722496353342
PDAP1	21.2107080735129	0.275018813272008	0.217910330762508	1.26207331387028	0.206922406797905	0.779329053412354
BUD31	6.7837030261305	-0.228542844077381	0.580906529356031	-0.39342447111196	0.694005998533748	0.957682408649502
PTCD1	4.79266051146012	0.0818151548784877	0.339977483137289	0.240648745686046	0.809827366576625	0.975160316956767
CPSF4	18.4869729152276	-0.0296422634159716	0.194011146189134	-0.152786393968698	0.878566727792565	0.982439783616372
ZNF789	37.5904080150784	-0.0723931680954551	0.218821826272453	-0.330831568900805	0.740771713809674	0.963731905746888
ZNF394	40.6756776061307	-0.0549084366535238	0.139595859479429	-0.393338576504236	0.694069429691543	0.957682408649502
ZKSCAN5	15.0955742242061	0.228950056629784	0.267889216884542	0.854644540352887	0.392747961887137	0.872422130592616
FAM200A	16.0956718788044	-0.392984936427596	0.267934416700937	-1.46672062987055	0.142452068515682	0.71979332446204
ZSCAN25	13.7308558031071	0.0618182752538972	0.213480833871834	0.289572951972872	0.772142962008813	0.969955672214153
CYP3A5	3.75805089088773	-0.610685602610915	0.620350545284341	-0.984420191540259	0.324908954219647	0.84542667189911
TRIM4	63.5515644676407	-0.0281593588672215	0.159036138198065	-0.177062642404909	0.8594591852768	0.979679115440106
ZKSCAN1	103.556409711401	-0.206146550506745	0.163513381004333	-1.26073199172171	0.207405423604816	0.779932080308422
ZSCAN21	7.66521826561319	0.15911658251913	0.295837851342467	0.537850656354767	0.590680156574351	0.940051655364794
ZNF3	16.1107676647356	0.292933757903213	0.224753689815081	1.30335461074845	0.19245372486461	0.770777769876774
COPS6	28.9141264847709	0.103908419318166	0.190211042075461	0.5462796385761	0.584873730334351	0.937234445256133
MCM7	11.9246131781772	-0.40677418036867	0.255155309844205	-1.59422189025595	0.110886345252825	0.688246558108634
AP4M1	14.5291132850268	-0.666276368733537	0.298997368499312	-2.22836867119474	0.0258559404569334	0.424024181014601
TAF6	7.74424781465135	-0.250744278683649	0.249729737852145	-1.00406255514553	0.315348462598581	0.843477363537134
CNPY4	2.88646584309192	-0.363043113751748	0.538823766713637	-0.673769674203496	0.500457757676201	0.915982191438673
LAMTOR4	38.9681531784645	0.190728348672582	0.349056485270291	0.546411130350126	0.584783360881259	0.937234445256133
C7orf43	7.63310108924085	-0.342301526046769	0.286207628581146	-1.19599022480185	0.231700373743237	0.796263554109537
GAL3ST4	42.4681231185172	-0.134051814977771	0.481324122929384	-0.278506329917393	0.780623706616328	0.971000646331149
GPC2	4.117495682672	-0.0385637050378961	0.434438027374574	-0.0887668726215034	0.929267185546818	0.987690639776265
STAG3	14.5083032780649	0.0438766285898918	0.226507205842571	0.193709636859797	0.846403245650435	0.979325453284159
CASTOR3	28.0796196399546	0.0775248527183233	0.445694310323071	0.17394175990743	0.861911233185005	0.979930613455568
SPDYE3	11.7925680395547	-0.389937509786867	0.631423217655148	-0.617553328550285	0.53686981769216	0.92748802199313
PILRB	54.8534867925207	-0.114872750155611	0.223467545790114	-0.514046680691176	0.607219354233041	0.946444477266851
PILRA	211.509665476017	0.07983188127599	0.211466910387374	0.377514766398915	0.705791092817954	0.958900907319856
ZCWPW1	18.6400580485924	0.0677850469952969	0.268787493084667	0.252188248111473	0.8008955612303	0.974249249523952
MEPCE	10.3013126737872	0.492651081078785	0.311554464695088	1.58126792232277	0.113816790822439	0.691827317830724
PPP1R35	19.0988440693668	-0.179952062781991	0.352380214567667	-0.510675842009954	0.609578059487192	0.946458425212607
C7orf61	7.1702921889672	-0.26257907519974	0.669938067162202	-0.391945297737747	0.695098632497575	0.957682408649502
TSC22D4	41.051902215946	-0.0965447001694547	0.430354725321336	-0.224337492977141	0.822494704397465	0.975463896264379
AGFG2	5.78156119864311	0.224050269398727	0.499812992203622	0.448268198093279	0.653959649211272	0.952984307348944
SAP25	58.8837900544882	0.273644699202627	0.273454718282697	1.0006947436165	0.316974409422117	0.844134967512961
LRCH4	26.4356563786132	0.203538681982095	0.170554217263155	1.19339577319303	0.232714409588065	0.796527567611957
MOSPD3	3.31222063931974	0.182027688252333	0.428134654319487	0.425164574780014	0.670716706597935	0.956672693852891
TFR2	2.82676879327027	0.166320322253998	0.488489592699818	0.340478742514794	0.733496028586654	0.962292223087876
GNB2	34.8940098627795	0.454176711122829	0.268033081879614	1.69448005424502	0.0901740987084037	0.645945109763554
GIGYF1	64.5939890756843	-0.0413447019912291	0.162746198429429	-0.254044041521235	0.799461533699727	0.973895277666674
SLC12A9	43.0934858995339	0.211572258977444	0.272657656537151	0.775963021411123	0.437770819990035	0.889289240671272
TRIP6	10.4157249020027	0.20663780009007	0.359862594753016	0.574213055491059	0.565823635744779	0.933679346825614
SRRT	28.2603239838934	0.387444564727274	0.28999527254625	1.33603751994089	0.181537010040427	0.759596871805877
TRIM56	108.690275339806	-0.0869077165286924	0.154694407228205	-0.561802576356145	0.574250536570858	0.934098522773049
SERPINE1	268.20955351946	-0.287627918286453	0.68243402786521	-0.421473587983605	0.673409293771344	0.957639465222918
AP1S1	3.45855248869116	0.0262306884162982	0.848667071215387	0.03090810201783	0.975342828535656	0.994523339468743
PLOD3	25.9409748541502	0.224275975100186	0.267771654226426	0.83756428867762	0.402275456392185	0.877520471194953
ZNHIT1	7.83260782261857	0.621841971396604	0.557239418672319	1.11593320673223	0.26445072641333	0.814645872513626
CLDN15	16.7932282669781	0.682491484681459	0.407438697503441	1.67507772055867	0.093918983623037	0.653969439494099
FIS1	11.6140912403727	1.56284477086547	0.740506630882639	2.11050746298201	0.0348146690295218	0.471312501619823
COL26A1	4.77669952658301	0.187354060969235	0.72356444508459	0.258932099610467	0.795687630648645	0.972903787431775
CUX1	628.854632635653	0.233359941954101	0.209100805729683	1.11601646459354	0.264415087030522	0.814645872513626
SH2B2	25.205463968837	0.842966027429457	0.359517879296841	2.34471239393758	0.0190417616405253	0.380526358244315
PRKRIP1	125.66697253466	-0.0514515013632365	0.211704425330757	-0.243034604887693	0.807978590134173	0.975086194519785
ORAI2	37.3835241202129	-0.117583208965669	0.311801440428029	-0.377109255185786	0.706092413471082	0.958900907319856
ALKBH4	6.47931714081911	0.509222380924199	0.338350613264796	1.50501391444406	0.13232049942049	0.708141850509208
POLR2J	8.64499795379208	0.731414001784543	0.499850041590671	1.46326686191116	0.143394371587844	0.720716001519176
AC093668.2	13.8148897160825	0.131716401116265	0.328222801910769	0.401301799721012	0.688197938715318	0.957682408649502
SPDYE2	14.8888640500553	-0.45112577336804	0.658052663299889	-0.685546611278514	0.492999058124579	0.912495368528485
AC105052.1	17.4934124604788	0.563668159635225	0.336584072975778	1.67467270406401	0.0939984658125374	0.653969439494099
AC105052.3	49.6893389439382	0.223591121033132	0.200845716034652	1.11324814612703	0.265601869954154	0.81533629268883
FAM185A	68.9660781019231	-0.170033639976302	0.218929605900642	-0.776658959745579	0.43736000608803	0.889289240671272
FBXL13	12.9953158037628	-0.0123447781196754	0.373346988343118	-0.0330651605747793	0.973622625383045	0.994523339468743
LRRC17	3.64933270882143	1.12762129974967	0.558431129480281	2.01926654912509	0.0434595226857376	0.509436994602202
ARMC10	22.5083109465467	0.065923849537869	0.240961798767854	0.273586310672344	0.784402555262305	0.971005503438501
NAPEPLD	23.4635557731528	-0.169594138385708	0.379307508735071	-0.447115162447686	0.654791911896211	0.953236509157384
PMPCB	36.5457073182846	-0.0199410272468363	0.190095877253184	-0.10489984072762	0.916455285353024	0.985876770881223
DNAJC2	39.2787280616016	0.118100855857408	0.170055812096644	0.69448291358775	0.487379412478073	0.911444277219526
PSMC2	24.902191706985	0.00813009924159924	0.211066124558675	0.0385192046265061	0.969273719768075	0.99417990909432
SLC26A5	6.1137036744595	0.0159226061307033	0.45010941242516	0.0353749681547723	0.971780744734443	0.99443783125558
ORC5	44.3894147672271	-0.0451203335514534	0.24383848189638	-0.185041890027135	0.853196179386684	0.979325453284159
LHFPL3	3.94376851027505	0.260007814998846	1.39597697731755	0.186255088173779	0.852244725562994	0.979325453284159
AC007384.1	13.3483744367401	1.09620130454806	0.803758287983346	1.36384448028333	0.17261651762075	0.74858015354058
LINC01004	79.7199949779117	0.207832783241262	0.272771452141883	0.761930112588018	0.446101716575725	0.893598809180776
KMT2E-AS1	7.37543286799967	0.301800554469323	0.335390285744927	0.899848824777383	0.368200707160226	0.867886784420318
KMT2E	416.542875540183	-0.35526348644197	0.183973305558637	-1.931059972876	0.053475636247619	0.544048398373559
AC005070.3	3.07462802134638	-0.556195136236411	0.593369569020271	-0.937350287704778	0.348578403412342	0.855285860326682
SRPK2	288.676457988032	0.0940149924325774	0.179086605767234	0.524969424875762	0.599604445910957	0.943235433048445
PUS7	46.5090597597544	0.338431895035667	0.239617243251317	1.41238539615745	0.157836514118486	0.732234582380354
RINT1	16.2661562834626	0.0602694212415417	0.246373032048237	0.244626697737525	0.806745490208966	0.974409164546494
EFCAB10	3.85406273637293	0.171403750263184	0.481990096966504	0.355616746779542	0.722127600354235	0.959519960511362
ATXN7L1	218.337653741526	0.195586667081531	0.171051330798566	1.14343844136389	0.252856599621263	0.810153664726507
CDHR3	10.9797888798617	-1.13342457326568	0.752182462164524	-1.50684791294399	0.131849645121815	0.708141850509208
SYPL1	25.6772393755511	0.0968375471011926	0.333377886013828	0.290473817142076	0.771453778597227	0.969955672214153
NAMPT	484.55342812749	1.67420757895812	0.816901572256112	2.04946059086935	0.0404170976433318	0.501610645945536
AC005050.3	4.13483658696049	1.65325037606966	0.856643972266895	1.92991537860792	0.053617323611175	0.544048398373559
CCDC71L	5.05803160347594	0.540883229682867	0.583729663443945	0.926598841134287	0.354134856830001	0.861728689847191
PIK3CG	62.3838635501499	0.137794687350559	0.202454153760618	0.680621685408776	0.496110901743661	0.913322107624533
HBP1	94.6292917523726	-0.194557547966003	0.270190530893954	-0.720075375411155	0.471478587987169	0.904225475667408
COG5	356.134065987426	0.0952983399462618	0.0914598494390008	1.04196913214712	0.297425990370111	0.833485936748837
DUS4L	4.77127384216091	-0.418752383642081	0.373200618223212	-1.12205704705351	0.261838185187075	0.812649330120519
BCAP29	40.8274203384554	-0.194595338776869	0.142912901567831	-1.36163590999871	0.173312816544964	0.749595168671711
CBLL1	14.5536126998884	-0.0807150093677407	0.191986123275182	-0.42042105955777	0.674177886223468	0.957639465222918
SLC26A3	399.913425402186	3.00616103556494	0.817484283577586	3.67733190222199	0.000235686291567781	0.0425164791887343
DLD	28.6484949919701	0.0345039495351823	0.149747507283378	0.230414182921176	0.817769941245604	0.975463896264379
NRCAM	10.471682559102	1.04745871160727	1.51222687955659	0.692659762743011	0.488523095999442	0.911444277219526
PNPLA8	58.2484324089773	0.0258079959868577	0.242239128598344	0.106539336300412	0.915154447137484	0.985876770881223
DNAJB9	6.90142299143143	0.274639262534487	0.604107231933816	0.454620054216757	0.649382604719005	0.951567089197523
IMMP2L	851.112249918757	-0.073480801912121	0.188024667256727	-0.390804052384207	0.69594207935183	0.957682408649502
DOCK4	6269.34761784695	-0.544861688022223	0.207431035175182	-2.62671247608667	0.00862141483808047	0.262287603910058
DOCK4-AS1	13.7086967863827	-1.30467894599917	0.691651964511795	-1.88632290941308	0.0592514539176318	0.560949739937407
ZNF277	121.040793985841	-0.329138436805623	0.206571305115369	-1.5933405495105	0.11108381467169	0.688655129871738
AC004112.1	4.17049259899454	-0.380150010515109	0.612853614174582	-0.620294963956624	0.535063609889593	0.927257939870851
IFRD1	106.734251570368	-0.477410323334621	0.312758988526185	-1.52644797063811	0.126898338631555	0.706322402924925
LSMEM1	10.2404130217702	0.491195358657818	0.677374782286506	0.725145623224661	0.468362697869512	0.903460881872722
TMEM168	80.6432759307412	-0.117247334675242	0.202045877286264	-0.580300554755312	0.561711953394078	0.932602616695393
BMT2	136.213361003557	-0.172722100388447	0.268216811827395	-0.643964482359138	0.519598465924937	0.922805078529526
GPR85	8.04779962691911	0.23612994962445	0.507926617947265	0.464889890155286	0.642010310764606	0.950195703232282
SMIM30	7.31813357693343	0.476495715417682	0.494699307962952	0.963202712734271	0.335445804034307	0.849176959014882
FOXP2	593.313637601996	-1.20736286207317	0.50761802540831	-2.37848697571765	0.0173838510283481	0.368020436315839
MDFIC	8.60739346208729	2.55410227162761	0.840823796589402	3.03761891847936	0.00238455297587525	0.139837684735252
TFEC	243.22031034804	0.160693733857101	0.199965932204964	0.803605554632134	0.421624814146373	0.881085106801557
TES	12.8814718520207	0.830957537492423	0.403958024932186	2.05703931152728	0.0396824445924221	0.497758259186388
CAV2	2.72918425345752	0.626689354326731	0.88163850735124	0.710823482755457	0.477193626897232	0.907359405019477
CAPZA2	140.84919098462	0.0405975913263517	0.181745380690218	0.223376193508596	0.823242731080517	0.975463896264379
ST7	71.6502136772379	0.678406935294512	0.288840920141289	2.34872169415145	0.0188379811844806	0.380526358244315
ST7-AS2	2.69090690162546	0.151830080460402	0.59223030138846	0.256369996780716	0.797665152953395	0.973137149650453
CFTR	8.42177400234142	-0.33370914185724	0.615607622726653	-0.54208091247989	0.587762767289406	0.939645931456223
CTTNBP2	448.087344909501	-0.00895341361040598	0.415185099347995	-0.0215648722087242	0.982795054927897	0.996448921688844
LSM8	50.0259164558635	-0.207468486491075	0.176014213985226	-1.1787030251346	0.23851645063137	0.800440762977528
ANKRD7	5.22369427648045	0.0878235325768787	0.696888517465189	0.126022355621989	0.899714228426005	0.984788825427633
ING3	23.9473798182527	-0.0843624573760431	0.181309414969182	-0.4652955136962	0.641719847090719	0.950195703232282
CPED1	532.24792209908	-0.506354455156069	0.51157700733947	-0.989791268746495	0.322276153371526	0.84542667189911
FAM3C	36.7742710100872	0.214186530787169	0.234302442799048	0.914145530146557	0.360640381138187	0.865482855839965
AASS	40.7851389181998	-0.234159363710905	0.297995039008936	-0.785782758295794	0.431994769328535	0.885419908074872
CADPS2	59.096868106072	-0.187307431265534	0.472507664167447	-0.396411413972654	0.691801547193525	0.957682408649502
IQUB	3.3951582608722	0.0654171703862399	0.862170646700637	0.0758749681824346	0.939518571934679	0.989811470570987
NDUFA5	19.6157165801235	-0.162908778179593	0.350516517061327	-0.464767764855686	0.642097774415702	0.950195703232282
WASL	65.2546208560883	-0.019766694958136	0.162685040638458	-0.121502843042983	0.90329276296636	0.985595325281658
POT1	49.5840407411886	0.00608911308426876	0.115072271607904	0.0529155547134475	0.957799190890528	0.992722496353342
GRM8	2.65963236020182	-0.97555407006385	0.796701572566632	-1.22449120681541	0.220766981422885	0.787202498993619
ZNF800	100.669018737557	-0.0165646237619594	0.158659624817411	-0.104403522830855	0.916849127147688	0.985876770881223
GCC1	4.23194580838626	0.128493842304128	0.423020490448834	0.303753234666701	0.761315897548989	0.967848440488204
ARF5	9.55595712653958	0.355379297178502	0.485716490824072	0.731659937210618	0.46437615494803	0.900641293361065
SND1	326.148774742545	0.402103777396197	0.183373091029124	2.1928177964363	0.0283205092068413	0.43759928278715
LRRC4	18.8950103681986	-0.226329832788149	0.60828475128222	-0.372078754746132	0.709834213836648	0.958900907319856
RBM28	39.6137358126029	0.173254423697346	0.183770275565118	0.942777188337808	0.345794882131228	0.854133747517237
IMPDH1	15.7136236854582	0.278932311843687	0.253216910452235	1.10155483433364	0.270655253071972	0.81852207558571
HILPDA	6.89088435017849	-1.67978003290108	0.90959943401454	-1.8467250199215	0.0647870036145565	0.571763304258927
METTL2B	25.9372714097658	-0.0138527718452765	0.18151207176589	-0.0763187357761164	0.939165520320696	0.989811470570987
AC090114.2	5.58356300761738	0.199079747705717	0.432701628508829	0.460085506014349	0.64545484715102	0.950195703232282
CALU	42.9270021611631	0.0803379762334755	0.190438091557791	0.421858755127757	0.673128116636769	0.957639465222918
CCDC136	16.9552664411051	-1.34975880025553	0.582218210261726	-2.31830399060994	0.0204328056936091	0.391771519945727
ATP6V1F	18.6483225252008	0.649848881200698	0.467561793352221	1.38986737248473	0.164569154951345	0.738945124897624
IRF5	41.7735766024316	0.0775674247237522	0.271633526648763	0.285559097511741	0.775215834884614	0.969985799350793
TNPO3	109.680101237136	0.192333929646798	0.112691778366051	1.70672548109099	0.0878730887692998	0.639049365335719
TSPAN33	17.9605429401188	0.111341301185908	0.412928049000652	0.269638503500477	0.787438375581673	0.971383746088297
SMO	4.72751565374111	-0.237304334183908	0.512323268175899	-0.463192575712631	0.643226337394124	0.950195703232282
AHCYL2	170.988265736812	0.0452292635878233	0.210645197678495	0.2147177532946	0.829987380269402	0.9762954099682
AC078846.1	8.95216289272006	0.0268128098180739	0.283417537458637	0.0946053305610526	0.924628315654457	0.987490062685382
NRF1	168.603715096645	-0.172559449917727	0.101597647846688	-1.69845910387731	0.0894211450721636	0.643784275455192
UBE2H	185.244729194316	-0.167603932386735	0.189132368514976	-0.886172650946646	0.37552449868928	0.867886784420318
AC073320.1	6.02912564354586	-0.059359633464779	0.377421771142843	-0.157276654404531	0.875026818354687	0.981919801081937
ZC3HC1	21.9320198216007	0.250079682255196	0.238494886026577	1.04857461064103	0.294373946301204	0.83275831992577
KLHDC10	93.5046678308422	0.0250964692690005	0.150250176181577	0.167031213585211	0.86734548902642	0.980516420733015
TMEM209	18.9036623844633	0.0580204723702441	0.24033164836272	0.241418359860275	0.809230884404175	0.975160316956767
AC087071.2	3.31339154052749	-0.582194134605192	0.603859830889803	-0.964121315616099	0.334985107147152	0.849176959014882
CEP41	17.8083549799104	0.0687001348332295	0.298431568479996	0.230203980038507	0.817933269283585	0.975463896264379
MEST	23.0158290115579	0.0826618487879239	0.279088065345659	0.296185538014837	0.767088392614397	0.969554678903008
COPG2	48.1763024281608	-0.0131942739665253	0.280748602524659	-0.0469967574117004	0.962515811885498	0.993253814144112
AUXG01000058.1	6.39955844925573	-0.443725742286954	1.10142086789538	-0.402866656353475	0.687046321867298	0.957682408649502
AC016831.7	978.096251480492	0.092953361087418	0.270870923578699	0.343164780698255	0.731474498613359	0.962292223087876
LINC00513	47.1993379730421	-0.351808214174624	0.602800955666181	-0.583622522273254	0.559474303948181	0.932250234217162
AC058791.1	13.6918306101795	-0.662495300583912	0.679334538481848	-0.975212156980024	0.329455033037835	0.8467371444875
MKLN1	521.521734066348	-0.162621749152808	0.191132313443887	-0.850833363666423	0.394861925352659	0.873613572550137
PLXNA4	4.34259358247685	-0.0285392201750761	1.30281485965346	-0.0219058141405198	0.982523086875565	0.996448921688844
CHCHD3	270.020741016087	0.0339688815358739	0.12190171103829	0.278657955221024	0.780507331700634	0.971000646331149
EXOC4	613.811611228271	-0.00143448858950925	0.124714023359875	-0.0115022236542709	0.990822755691796	0.997660782827435
LRGUK	6.52023944244136	0.579378487831719	0.702310473649348	0.824960625777301	0.409393945107366	0.878573881943878
SLC35B4	32.8874962429759	0.580403763681233	0.171956221037868	3.37529959764246	0.000737353722592605	0.0774314567028037
AKR1B1	80.284070932428	0.358579581861516	0.279657857152323	1.28220814359672	0.199769640241086	0.778202765627472
BPGM	5.93055012656376	-0.0199877792174848	0.368557049764145	-0.0542325244633789	0.95674990803088	0.992722496353342
CALD1	4.87519064963747	0.111731075349454	0.750092404913152	0.148956414726517	0.881588025196625	0.982439783616372
AGBL3	19.3033502335646	0.0719483446376304	0.403393960619416	0.178357515633483	0.858442211897538	0.979679115440106
CYREN	48.6932064347505	-0.113154604692129	0.221328382114547	-0.511252120541713	0.609174526737706	0.946458425212607
TMEM140	50.3370915324396	0.12442488772493	0.50895752733431	0.244470080591227	0.806866771304831	0.974409164546494
WDR91	77.2255708965787	-0.400767456546508	0.271344347562665	-1.47696998351497	0.139683683582643	0.71715527567054
AC009542.1	8.50679875586581	-1.13762117891976	0.7490053174056	-1.51884259361502	0.128802121704259	0.706685597860027
CNOT4	195.074949533431	-0.0135543883450343	0.0813737912583723	-0.166569458488143	0.867708826514028	0.980516420733015
NUP205	47.639493832085	0.0466155077910171	0.151641601632658	0.307405799524199	0.758534514387027	0.967848440488204
STMP1	36.8517482556259	0.00321069295428212	0.218179719634021	0.0147158175822565	0.988258900119265	0.997660782827435
SLC13A4	5.47480001994231	-0.080790950867861	0.465047803330238	-0.173726120818788	0.862080708223481	0.979930613455568
MTPN	78.4191889222976	0.149112682908132	0.189178051050805	0.788213442732252	0.430571867358153	0.884689945448363
AC024084.1	24.2927680431279	0.133984898330982	0.453472036846079	0.295464521391118	0.767639050983444	0.969554678903008
AC078845.1	51.6517674587128	0.425967342808161	0.500646690771104	0.850834232324755	0.394861442747209	0.873613572550137
AC009264.1	5.34801753733326	-0.0125022945242266	0.449728509422365	-0.0277996485930692	0.97782194623759	0.994895229872224
DGKI	3.389688547379	0.729062838520029	1.3977615680296	0.521593135192419	0.601953644004555	0.944761653697783
CREB3L2	120.713503233706	0.309383025128932	0.212799615447113	1.45387022659269	0.14598228877245	0.721316373922064
TRIM24	58.2338807566746	-0.0667147425528287	0.158681957405881	-0.420430549531121	0.67417095479775	0.957639465222918
KIAA1549	3.7772705751519	0.603527608399901	0.931250981620794	0.648082654742003	0.51693149197228	0.921071694949907
ZC3HAV1	228.688957552727	0.294439203356906	0.312740472400117	0.941480970138728	0.34645843681316	0.854378964950646
TTC26	6.33774240986548	0.035713947645695	0.567458812088312	0.0629366341396015	0.949816962830896	0.991695858085443
UBN2	111.587938907337	-0.0929693712386741	0.15342725107117	-0.605950837218278	0.544547399870178	0.929621869239944
LUC7L2	12.4866461466367	-0.182975733922386	0.359203124632678	-0.509393491800768	0.610476437285111	0.946458425212607
HIPK2	170.814351641563	-0.0552749792998814	0.287785168885518	-0.192070284629123	0.84768715095676	0.979325453284159
TBXAS1	1137.16750045814	-0.0965413211835205	0.205046987072136	-0.470825358431417	0.637765454122538	0.950195703232282
PARP12	53.949653700743	0.191789328620127	0.298311601519928	0.642916090567517	0.520278548048879	0.922805078529526
KDM7A	158.198315668133	-0.422923468796748	0.141247608416786	-2.99419914812864	0.00275166276354513	0.148081078468429
SLC37A3	14.0752101445684	-0.213298656995797	0.342555198363865	-0.622669450104882	0.533501762270298	0.927249586942539
MKRN1	43.4723020511081	-0.115570776707402	0.145448128640198	-0.794584143418545	0.426855445081326	0.88294459552006
DENND2A	11.8152245198278	-0.467776607831422	0.648356343860028	-0.721480729326232	0.470613792926891	0.903821186372976
ADCK2	9.18196368181087	-0.516865717118971	0.336732475483683	-1.53494466601876	0.124797420642294	0.702013934098063
NDUFB2	23.3337547587116	-0.151965575068591	0.366215931800061	-0.414961671169342	0.678169962040494	0.957682408649502
BRAF	284.166617638548	-0.162178653910072	0.112017044954426	-1.44780335864113	0.147672053198208	0.723538045452126
MRPS33	6.16739439681753	-0.534052657941382	0.554976440355138	-0.962297890698988	0.335899988238291	0.849176959014882
AGK	41.7538648408865	-0.0539764874141228	0.239738327324011	-0.22514750985633	0.821864522117143	0.975463896264379
AC004918.1	41.5110529325303	-0.644250832825841	0.285733150812745	-2.25472903999176	0.0241503416995305	0.418985183840791
KIAA1147	125.794725513463	-0.482335638910782	0.22359888422412	-2.1571468953634	0.0309942206651712	0.451373168140262
WEE2-AS1	6.26932526024516	0.524090410924229	0.48789928122027	1.07417746058867	0.282743152378609	0.823601158895888
SSBP1	54.3143292753871	-0.172088821929892	0.150493672982927	-1.14349539431744	0.252832965868265	0.810153664726507
MGAM	14.6947302930915	1.76886595296499	0.661601694666522	2.67361158114412	0.00750393081838407	0.243317331447755
CLEC5A	47.7723343398444	2.58840513015143	0.569794091947301	4.54270264773266	5.55375648292683e-06	0.00471537229931488
MTRNR2L6	3.27130449733653	4.03384627532793	1.21247037025215	3.32696482676853	0.000877974547772136	0.0855866812558468
EPHB6	6.81289901973223	-0.382708577449048	0.823126678061278	-0.4649449321099	0.64197089246154	0.950195703232282
GSTK1	33.7412242186972	-0.0563480556953709	0.246124338154386	-0.22894142090095	0.818914446187718	0.975463896264379
AC073342.1	7.31913874824029	-0.0238478177115677	0.462336604737607	-0.0515810720310631	0.958862501591077	0.992722496353342
CASP2	16.4009230081724	-0.216023708132419	0.22280607836326	-0.969559312382028	0.332266202157006	0.847015262110748
AC093673.1	3.86048649805416	0.48259080881366	0.606845337094854	0.795245146191554	0.426470914996692	0.88288136207562
ZYX	28.7978476829949	0.937045778352844	0.322521677866417	2.9053730110537	0.00366815663253794	0.171588760688224
EPHA1-AS1	16.0846841241792	-1.04527835400826	0.710235428165951	-1.47173502271986	0.141092446127312	0.718551663990673
TCAF2	28.3580000902747	0.863487839771121	0.809637425307107	1.06651176536656	0.286192363063039	0.825331087887019
TCAF1	37.7212403785818	-0.103025610315203	0.251438388745568	-0.40974495115563	0.681993051803476	0.957682408649502
TPK1	306.103444476607	0.0323569303793403	0.14698841068811	0.220132527645309	0.825767942682044	0.9762954099682
CNTNAP2	7.38971885325257	0.829008738415458	1.59302664767798	0.520398537980412	0.60278582887786	0.945072998782732
CUL1	195.512191441243	0.275220092445719	0.243019501168925	1.1325020877827	0.257423407137093	0.810153664726507
EZH2	23.4071679999387	-0.185508188266447	0.32682999380793	-0.567598420527663	0.570307679891417	0.933679346825614
PDIA4	21.4220046827334	1.29310377132127	0.468064930583676	2.76265895355323	0.00573326378683083	0.209804693090655
ZNF786	17.1812349504962	-0.0546720698814155	0.310536154131743	-0.176057019944355	0.860249146541349	0.979679115440106
ZNF425	5.91157662798657	-0.214852838134919	0.377447271301755	-0.569226099830915	0.569202710555955	0.933679346825614
ZNF398	41.0395394717463	0.286163665631475	0.176201762776789	1.62406812010153	0.104361270960065	0.674059081420326
ZNF282	14.2038758799729	0.0136396270432923	0.245004968093433	0.0556708182263911	0.955604047118999	0.992722496353342
ZNF212	10.8482548518691	-0.00780339299250046	0.293337804664039	-0.0266020706108363	0.978777121736689	0.995250664909774
ZNF783	31.4062700309208	0.129409984561981	0.193759641991043	0.667889263379025	0.504204281367597	0.915983980411147
ZNF777	8.39575462125761	0.142344231760631	0.285385806425556	0.498778245293577	0.617935614992494	0.946458425212607
ZNF746	22.246804097418	0.115261152030441	0.162980522931501	0.707208137250143	0.479437142483287	0.907359405019477
KRBA1	5.16360778936665	-0.0553673020214488	0.322011653524036	-0.171941920161955	0.863483189801174	0.979930613455568
ZNF467	13.8675853170647	-0.555981930574182	0.302596323657328	-1.83737172961757	0.0661550373082159	0.574889227523559
SSPO	4.43384571115067	-0.584172037011484	0.454533255426015	-1.28521297405173	0.198717871105758	0.778006865062893
ZNF862	51.980992131481	-0.34443208759233	0.188315442926644	-1.82901668731703	0.0673971084170347	0.57815189000912
ATP6V0E2-AS1	4.03124417584318	-0.272369368953423	0.466329183605797	-0.584071035073082	0.559172521215084	0.932250234217162
ATP6V0E2	3.75916824458973	-0.206681415669351	0.955910890612429	-0.216214102903394	0.828820861009401	0.9762954099682
ACTR3C	12.1457676931581	0.286905537683749	0.698629548080995	0.41066905697279	0.681315219233511	0.957682408649502
AC073111.5	4.1906298392238	0.056393955950724	0.537553129903895	0.104908617983131	0.916448320545492	0.985876770881223
LINC00996	11.8488341175207	-2.11646223764906	0.967494705422875	-2.18756983969643	0.0287009507795731	0.439189698428641
GIMAP8	40.3470877839627	-0.149180889768451	0.410589141195686	-0.36333374363973	0.716355589385109	0.958981770049885
GIMAP7	9.49720701532503	-0.197978659558889	0.589613999602913	-0.335776727981733	0.737039240690639	0.96293910739487
GIMAP4	36.3484634943126	-0.314429304062923	0.316454462910112	-0.99360047310262	0.320417413770691	0.845347024090918
GIMAP6	7.01672985122613	-0.0229171701283604	0.514374093526644	-0.0445535076839427	0.964463201324808	0.993609137979691
GIMAP2	20.5147753337466	0.226763421758654	0.255597228807385	0.887190455141983	0.374976370387991	0.867886784420318
TMEM176B	81.8893249330632	0.739261305508797	0.39917659778132	1.85196554511892	0.064030770689651	0.571763304258927
TMEM176A	16.7663860206003	1.62018378962463	0.481965121176368	3.36162041284258	0.000774865633584107	0.079395832279562
ABCB8	17.4561746074113	0.220434145233266	0.21834606729437	1.00956315799396	0.312704628177701	0.842199354507211
SLC4A2	20.5394186895346	0.312141405326598	0.2560574501047	1.21902879685385	0.222833262863142	0.787202498993619
FASTK	23.1065899291922	0.233011493556115	0.26702110120186	0.872633258223161	0.382863006701	0.868438728385555
TMUB1	15.3706757823596	0.422516899453404	0.327166929747059	1.29144134396488	0.196550682125774	0.774810394648719
AGAP3	78.1173530014467	0.407058139943633	0.343603068717307	1.18467550788533	0.236145769793391	0.799560642201498
CHPF2	13.2750997928649	0.277253986404586	0.201015596433893	1.37926604364635	0.167812741939145	0.742810658401526
SMARCD3	27.6922911683413	0.240807345389888	0.439746369603867	0.547605078824898	0.58396310133332	0.937234445256133
NUB1	47.8232180367627	-0.187827396155922	0.158023700906268	-1.18860269110728	0.23459604840574	0.799123986165085
RHEB	83.7531702328716	-0.162461934875062	0.206158832226824	-0.788042564658667	0.430671808962012	0.884690381585477
PRKAG2	680.802906308276	0.00532111014646856	0.385525048546635	0.0138022423355584	0.988987753579407	0.997660782827435
PRKAG2-AS1	17.7447450674023	0.134763416034321	0.754855183731358	0.178528834323117	0.858307678407193	0.979679115440106
GALNT11	98.7953602790939	0.0652761656312606	0.18345961811572	0.355806723581461	0.721985313489169	0.959519960511362
KMT2C	602.233261390786	-0.316237788782832	0.0841689712729958	-3.75717778178776	0.000171840418360027	0.0383995823623825
ACTR3B	27.1352926387648	0.0512981585863144	0.300109264675869	0.170931605999297	0.864277544382717	0.979930613455568
DPP6	7.15631966703871	-0.725394246308085	1.19650466522741	-0.606261109872243	0.544341378920914	0.929621869239944
PAXIP1-AS2	18.0976328468629	0.213416905120705	0.208349408119508	1.02432210893678	0.30568315858452	0.838729626210483
PAXIP1	26.7752203307956	-0.255230118399189	0.205452950647736	-1.24228013077699	0.214133223628711	0.782800425132105
PAXIP1-AS1	8.26622739744852	-0.309502028328468	0.472726487218897	-0.654716917068268	0.512650031284652	0.918250664849268
INSIG1	28.2908860918897	-0.571123001251232	0.805735209066789	-0.708822197198895	0.478434821226495	0.907359405019477
AC009403.1	20.3504766723587	-0.380341915009099	0.341042371674085	-1.11523360907357	0.264750327200429	0.814645872513626
RBM33	211.068126315424	-0.18702653890975	0.120805778093987	-1.54815888660759	0.12158404724215	0.698495969216436
LINC01006	4.16489422046665	1.73457072107696	0.811387586925935	2.13778316186552	0.0325343462391146	0.459847731944286
LMBR1	101.667672099113	-0.0651879912139588	0.123078371332396	-0.529646196226522	0.596357258481253	0.942296126969554
NOM1	28.3618060176933	-0.00569008304780376	0.248475413148643	-0.022899984250755	0.981730052959273	0.99604313898839
UBE3C	199.962964013365	0.0224450428786254	0.0777502445601604	0.28868131548137	0.77282526231737	0.969955672214153
DNAJB6	350.06464521185	0.251283192338641	0.438195715339696	0.573449679086529	0.566340261452883	0.933679346825614
PTPRN2	10.1342328204966	0.323939768609805	1.57259494684476	0.205990594882524	0.836798257963608	0.977342670989245
NCAPG2	15.5392319124797	-0.467874056666255	0.282327782824745	-1.65720161149244	0.0974787208628598	0.664099711069952
ESYT2	156.490274080589	-0.418035819321379	0.471168138536342	-0.887232784075732	0.374953585277282	0.867886784420318
WDR60	74.2125545287026	-0.29211581087053	0.299908766698534	-0.974015578424765	0.330048804266473	0.8467371444875
PLCXD1	10.3841541040686	0.0727790381187751	0.314672550156692	0.23128499159693	0.817093405595723	0.975463896264379
GTPBP6	27.5174182723233	0.390940727110543	0.177264601233686	2.20540775986724	0.0274254940087136	0.434300900988252
LINC00685	36.6432830450833	-0.0821504707929007	0.397242864301783	-0.206801627355329	0.836164785179593	0.977167554660616
PPP2R3B	15.9839870882157	-0.166427125060007	0.21566070469018	-0.771708157492565	0.440287298141188	0.890217345950984
CSF2RA	438.574743380487	-0.557628446334216	0.292807462122317	-1.90442020258785	0.056855480143009	0.553149905830947
IL3RA	34.599391866373	-1.15285315308282	0.346847356124389	-3.32380550904177	0.000887981008398012	0.0855866812558468
SLC25A6	52.5244995249639	0.434046858523802	0.32273521373513	1.34490083527119	0.178657260477609	0.757806109397033
LINC00106	29.9129180792697	0.122822939266498	0.30800094273405	0.398774556260213	0.690059326479812	0.957682408649502
ASMTL-AS1	15.0942577477294	0.0813932046512286	0.342506093537258	0.237640165203001	0.812160195412227	0.975329684691585
ASMTL	23.9129827976038	-0.157571102911515	0.263253665856188	-0.598552359751729	0.549471432973751	0.931621833653463
P2RY8	50.1239300088201	1.43376662374961	0.539763577989704	2.6562863487187	0.00790064961455097	0.250327577071138
AKAP17A	46.2779451240748	-0.3349134201111	0.361058612289939	-0.927587401909573	0.353621635119149	0.861261260618505
AL683807.1	11.4088756983277	0.334813058676648	0.564775574185526	0.592824962657934	0.553298299936992	0.931644864316584
DHRSX	205.811966997729	0.279250687568532	0.195554011779504	1.42799774357685	0.153292507989821	0.726416429262392
CD99	91.44441962035	0.0507948797492027	0.158443034947539	0.320587646948452	0.748522900197109	0.965093971985749
ARSD	13.2911545415558	-0.356367511451195	0.354221847903922	-1.00605740035509	0.314387959117233	0.84240187873923
PRKX	112.551785454859	-0.113984089596183	0.139084343918792	-0.819532137008433	0.412482874257682	0.879048361645989
PRKX-AS1	4.90847824310362	-0.353124699020055	0.64477433546158	-0.547671766071862	0.583917302049171	0.937234445256133
BX890604.2	2.68362034391704	-0.411024605902748	0.540873680093776	-0.759927171592978	0.447298118882375	0.893745804029819
AC110995.1	21.7931527388924	0.746802265558894	0.598608009164901	1.24756477381707	0.212190485458288	0.78163236633585
PUDP	34.3860532380463	-0.332827282905072	0.304549331759116	-1.09285179180206	0.274458877528113	0.820273917018707
STS	8.35886007821341	-0.443122731527614	0.504337607515174	-0.87862321771093	0.37960560275731	0.867886784420318
PNPLA4	3.83149570179346	0.169748430562472	0.423075272938656	0.401225128056786	0.688254381906533	0.957682408649502
AC097626.1	25.6058462433425	0.1835099294141	0.328266510915271	0.559027263860814	0.576143113467223	0.934372869634995
ANOS1	236.18791771663	0.0308480882085257	0.269625853573705	0.114410720632519	0.908912215965134	0.985876770881223
TBL1X	106.6463946095	-0.169333704091265	0.265025649045529	-0.638933268161434	0.522866344573284	0.924450649809553
SHROOM2	4.85428531136657	-1.06440948477152	0.646262071126743	-1.64702453126446	0.0995530036850033	0.667890774984238
WWC3	39.2134220920116	-0.0568633070123175	0.198444318349499	-0.286545402182642	0.77446042464225	0.969985799350793
CLCN4	18.4646416442668	0.276359830872333	0.637297184754072	0.433643577099714	0.664547285144602	0.955993956012413
MID1	14.0125180878805	-0.608185354142492	0.355299497063717	-1.71175405304169	0.0869420027220406	0.636524220385204
AC073529.1	24.0636509190347	-0.739662533848047	0.352980342992421	-2.09547797358203	0.0361285244766913	0.47750118111214
HCCS	4.41898770113058	-0.226388757781805	0.36928852794639	-0.613040321183954	0.539849679069458	0.928915992369804
ARHGAP6	463.289788957126	0.090326815836044	0.241415371981751	0.374155196061301	0.708288855407652	0.958900907319856
MSL3	46.7979482721668	0.0326010702905479	0.165352450501316	0.197161095536885	0.843701474268121	0.979325453284159
PRPS2	12.4818223977783	0.642933519675009	0.230331313992785	2.79134221278809	0.00524899431218657	0.200989855695004
TLR7	57.0809211918308	0.140294944784809	0.327124415745893	0.428873352253194	0.668015393786237	0.95626894254861
TLR8	6.39143281492874	0.161836590816251	0.383359637323823	0.422153443033306	0.672913021394017	0.957639465222918
TMSB4X	659.510311583692	-0.381303357492516	0.440835629171423	-0.864955852613816	0.387063020178487	0.869582510058931
TCEANC	7.78475193825648	-0.342746950764797	0.429526580795428	-0.797964470860159	0.424891108308733	0.882232296697324
RAB9A	28.7363367475112	-0.0520396893443111	0.277965699822519	-0.187216226237764	0.851491103067881	0.979325453284159
TRAPPC2	16.2676814344863	-0.0499575712352647	0.207411997756077	-0.240861530556281	0.809662438614773	0.975160316956767
OFD1	110.956858161784	-0.416414871985496	0.234126164295755	-1.77859178293063	0.0753067122457553	0.606433376911332
GPM6B	3.0185298478022	3.3196737924191	1.00254722457439	3.31123932224579	0.000928837343423072	0.0855866812558468
GEMIN8	10.0897702688183	-0.166577675136828	0.283638208523782	-0.58728926544768	0.557009449330812	0.931644864316584
FANCB	3.91039499101388	0.0492127088586227	0.522522340983223	0.0941829755375049	0.924963808207745	0.987490062685382
MOSPD2	24.5840898289668	0.0267766704217776	0.318921257602456	0.0839601305446857	0.933088131013489	0.988640831208089
PIGA	6.41309693819711	0.10118295374829	0.440906093512777	0.229488671708181	0.818489124379469	0.975463896264379
PIR	9.67819962869969	0.734054257254038	0.536364916386636	1.36857246778777	0.171132955114164	0.745570323610041
CA5B	86.985568015794	-0.0505026396385826	0.157117072718962	-0.321433175686245	0.7478821453465	0.965093127825274
ZRSR2	53.0355461278365	0.188326500355342	0.165510630446399	1.1378513866294	0.255182543430698	0.810153664726507
AP1S2	35.00171622634	0.287794583695409	0.281986488079168	1.0205970706462	0.307445377915815	0.839303096322407
CTPS2	65.9076963143923	-0.169815213415274	0.179417342800983	-0.94648159851325	0.343903003558048	0.85268312460722
SYAP1	59.2450300011787	-0.294319889744661	0.396142133609149	-0.742965377257876	0.457502642357613	0.90001553054475
TXLNG	34.4607070757555	-0.0741900186749382	0.193419546290275	-0.383570430692653	0.701296859514061	0.958386336957672
RBBP7	31.0344638527476	-0.180709641066081	0.15012069993401	-1.2037623135618	0.228681459709361	0.794880466535182
REPS2	34.9129957045022	0.0480199726478733	0.417683044953198	0.114967493241805	0.908470887792779	0.985876770881223
NHS	11.3105410717869	0.464748046694131	0.527642377121273	0.880801214697192	0.378425422187791	0.867886784420318
SCML1	38.2988062063952	-0.262191940771777	0.31385160766871	-0.835400980480359	0.403491977960218	0.877958355243423
SCML2	3.50106390696934	1.14667410350232	0.567112642763748	2.02195122632808	0.0431813908551708	0.509034843329268
CDKL5	38.6674309326772	-0.138308677231208	0.233746959837503	-0.591702571564386	0.554049774245705	0.931644864316584
PHKA2	49.2177683032537	0.398419416786237	0.193762710847171	2.05622338294228	0.03976098940482	0.497758259186388
ADGRG2	4.68030930835403	-0.00740894289559291	0.5597003060251	-0.0132373393686525	0.989438439737902	0.997660782827435
PDHA1	14.5749798064935	-0.0332842284319664	0.200706884916406	-0.165835010821025	0.868286792938309	0.980516420733015
MAP3K15	3.27407108153297	0.40010004011613	0.474032344572626	0.844035316781703	0.398649670795857	0.876249353621647
SH3KBP1	618.958900636046	-0.406432637678496	0.145502116006935	-2.79331083858001	0.00521715323974293	0.200664560644527
BCLAF3	52.8705305657272	-0.0808106564332519	0.248695203857711	-0.324938539946622	0.745227587564107	0.964770226735014
MAP7D2	4.27791864306201	0.346873621733534	1.5094304701425	0.229804306057759	0.818243838518338	0.975463896264379
EIF1AX	55.1073226700927	0.0877122824862831	0.178322286368467	0.491875044182888	0.622807681296636	0.947964610280861
RPS6KA3	430.755716952959	-0.191429780544848	0.202519543024068	-0.945241025564123	0.344535839009112	0.853772641576757
MBTPS2	32.4156723310017	-0.0496102002164647	0.210624474013582	-0.235538630773106	0.813790699072026	0.975463896264379
SMS	119.913028676689	0.260890250877149	0.181756925347276	1.43537997453839	0.151178849288254	0.723538045452126
PHEX	4.72735442858655	0.873849937810769	0.649900580825955	1.34459017823957	0.178757616884946	0.757806109397033
PRDX4	13.5114773644616	0.548004678314592	0.356871580678227	1.53557948568816	0.124641548694494	0.702013934098063
ACOT9	59.1765448067603	0.108135433969346	0.374251257110109	0.288938064775908	0.77262877395059	0.969955672214153
SAT1	1067.02685240803	-0.0923618969029869	0.383575724786553	-0.240791820062083	0.809716469766939	0.975160316956767
APOO	93.7010635026946	0.408611008437965	0.479182237722787	0.852725698639838	0.393811436191166	0.872804442764572
KLHL15	8.76608077122276	0.24360865923215	0.331843022246241	0.734108126134961	0.462882841313563	0.900251972413461
EIF2S3	72.3028317135946	0.118193576140982	0.160568055745341	0.73609645201431	0.46167200183625	0.900251972413461
ZFX	108.251805683666	-0.0105106154325781	0.0947264918532931	-0.110957507524466	0.911650042678328	0.985876770881223
PDK3	142.604590327397	-0.36423412682405	0.321223539386285	-1.13389612579433	0.256838122421872	0.810153664726507
POLA1	80.6976846665463	0.0639632158094854	0.13207315314488	0.484301421495704	0.62817196726546	0.949257772924437
IL1RAPL1	5.17912801093379	-0.322168187659499	1.19165272028692	-0.270354090730334	0.786887855665712	0.971383746088297
CXorf21	37.9673791874681	0.416081626635836	0.204931198809017	2.03034788774938	0.0423211897442535	0.507168180858028
GK	247.881661934288	1.02630966142626	0.631899851339706	1.62416506231225	0.104340585183692	0.674059081420326
GK-AS1	16.8016030494368	0.279323100661755	1.11006848855109	0.251626907296811	0.80132945865391	0.974409164546494
TAB3	36.8008010160332	0.191820782498178	0.152855234035428	1.25491798634595	0.209508533901146	0.78163236633585
DMD	15.1619173103307	0.567704805082696	0.910190118441334	0.623721125488452	0.532810746800732	0.926828744400894
AF241726.2	8.14716873375175	-0.0293898371089273	0.306044131578339	-0.0960313695850246	0.923495658363358	0.987490062685382
DYNLT3	11.8502358277933	0.173572884538472	0.544576862664736	0.318729818393571	0.749931401210294	0.965390280487735
RPGR	30.3592847236598	-0.11762793724486	0.280941934470675	-0.418691276781032	0.675441771707508	0.957682408649502
MID1IP1	14.4583544363362	0.986903713710881	0.52521721604819	1.87903915476436	0.0602391470892094	0.560949739937407
BCOR	45.8568688679077	0.124633645293646	0.196830032715492	0.633204412833672	0.526600164395607	0.924941696090224
ATP6AP2	60.6204587436928	0.574709610440462	0.266569978859326	2.15594273931255	0.0310881366234166	0.451373168140262
CXorf38	54.1475655901916	0.0460640876327003	0.152103748192695	0.302846499051051	0.762006845243836	0.967848440488204
MED14	76.9161414422701	-0.231771695764214	0.162204011585722	-1.42889003482954	0.15303584207284	0.726416429262392
USP9X	203.661885222196	-0.171020683396632	0.167632636709936	-1.02021113998558	0.30762833545437	0.839570364478921
DDX3X	125.211121417468	-0.231910003627148	0.255558700843198	-0.9074627585051	0.364162134759487	0.867325611723276
CASK	145.03399724863	-0.20498833624432	0.128796410199679	-1.59156870852624	0.1114816457006	0.689028009814731
GPR34	120.213767536183	-0.127924471130536	0.473494974146734	-0.270170705319657	0.787028928705879	0.971383746088297
GPR82	4.09012150987607	0.487334612203535	0.529564485618716	0.920255465458862	0.357439275667326	0.864040268450263
FUNDC1	3.3518563771722	0.293290270340333	0.591769199424617	0.495615977691137	0.620165377800771	0.947669920505291
KDM6A	277.591004570623	-0.240180440100154	0.110680772936453	-2.17002857612905	0.0300046812094105	0.449398216988869
MIR222HG	49.2300882723459	-0.618690145432873	0.396584333372591	-1.56004686360521	0.118748807040738	0.694808003918583
KRBOX4	47.9211854218672	0.0540887722653056	0.170595979389471	0.317057719993627	0.75119980554731	0.966000713800195
ZNF674	11.1768582214179	-0.0986320152637831	0.278290588438619	-0.354420951916373	0.723023434960128	0.959519960511362
CHST7	8.56182780813661	-0.102645076167279	0.388455024796437	-0.264239280264346	0.79159554507038	0.972345740547218
SLC9A7	45.3773915684112	0.502422629060458	0.349220146432034	1.43869886715783	0.15023586045055	0.723538045452126
RP2	43.9856202022524	0.386789188017769	0.197345352909881	1.95996096343043	0.0500003531389713	0.531897444355436
JADE3	19.9265874508497	-0.158901432954799	0.191185318465741	-0.831138260144555	0.405895527978707	0.877958355243423
NDUFB11	6.99447170333771	0.0831532441926204	0.643746481557984	0.129170794054477	0.897222505542493	0.984641436570678
RBM10	37.6267323129235	-0.0423611933404998	0.1800616641541	-0.23525936816982	0.81400742962039	0.975463896264379
UBA1	67.5420097115149	-0.565695980697067	0.448498016810973	-1.2613121117445	0.207196419191912	0.779721620997009
CDK16	21.6300602785648	-0.416649111069187	0.46643197210566	-0.893268763691877	0.371713261435154	0.867886784420318
USP11	28.6582344194818	-0.43972767769672	0.498159562457303	-0.882704480322825	0.377395960808364	0.867886784420318
ZNF41	26.1426156088388	-0.0969383121797738	0.197197230676287	-0.491580494550174	0.623015935208651	0.947964610280861
ARAF	11.9099535501797	0.433265947779878	0.220120486975891	1.9683126897104	0.0490320707654779	0.528802368656686
TIMP1	10.7092971088359	1.34026780042339	0.72023492840083	1.860875871987	0.0627617078042062	0.570917580650762
ELK1	10.7983947072069	0.767386691489926	0.449224519072883	1.70824756643665	0.0875904158889159	0.639049365335719
UXT	12.3852533439626	-0.0393145373320106	0.299221493410799	-0.13138941619423	0.895467260735642	0.984641436570678
ZNF81	41.2071246668217	-0.00170562454634117	0.151507938172413	-0.0112576579611307	0.991017878247076	0.997660782827435
ZNF182	8.67032020768383	-0.0732272814127526	0.308883733176961	-0.237070695370029	0.812601946089726	0.975329684691585
ZNF630	23.5758728314339	-0.281456419466541	0.213441636007354	-1.31865752498656	0.187283632837356	0.768576984742344
FTSJ1	4.75712292837887	0.0599123932773401	0.286148341261785	0.209375294692094	0.834155277331217	0.976685240363917
TBC1D25	10.1118109585165	0.165086826075696	0.223424255139951	0.738893930617724	0.459971408123762	0.900251972413461
RBM3	35.7782957250486	0.463161341541043	0.227845050278126	2.03279088562894	0.0420736543591607	0.506878729648904
WDR13	19.1995078850742	0.259487814201706	0.3411140435917	0.760706922146842	0.44683213935682	0.893637672430302
WAS	48.2788834490931	0.264576245516433	0.216204127385549	1.22373355548677	0.22105275688062	0.787202498993619
AC231533.1	5.49958195667103	-0.11329976222458	0.331598149728995	-0.341677908387537	0.732593299159879	0.962292223087876
HDAC6	22.6453919402108	-0.0887874424347978	0.18350839252254	-0.483833143619806	0.628504291115358	0.949257772924437
PQBP1	13.3657954852165	0.0927382431725712	0.28301331458869	0.327681555573984	0.743152450611596	0.964171048159777
TIMM17B	5.08709561235831	0.0018953950929957	0.411139326033463	0.00461010410091842	0.996321682143439	0.998997941894095
SLC35A2	6.78111393429564	0.518211869195636	0.305448485019036	1.69656061369347	0.0897797614668657	0.644567395342805
PIM2	3.27560258500571	0.62442613740975	0.861662479495797	0.724676021375718	0.468650808920243	0.903460881872722
OTUD5	46.5401559862101	-0.04115667821818	0.135345439466841	-0.304086184065798	0.761062232276758	0.967848440488204
GRIPAP1	55.0826101470937	-0.0975850239315459	0.195414883089792	-0.49937355020552	0.617516249015663	0.946458425212607
TFE3	26.7262844687262	0.18117815552352	0.250213052403297	0.724095540913246	0.469007081960862	0.903460881872722
CCDC120	5.24020681157471	-0.0137571010962767	0.311294267733108	-0.0441932361827863	0.964750373532029	0.993609137979691
WDR45	17.5332526012937	0.218434498608081	0.206404135094817	1.05828547721555	0.289925311897077	0.82940918770502
GPKOW	3.63084686215782	-0.647765749851139	0.455990848254711	-1.4205674353563	0.155442551130301	0.729285678797761
PLP2	5.53663169053872	0.139123087874094	0.600631626928049	0.231627975678943	0.816826976905534	0.975463896264379
PRICKLE3	10.2722723055597	-0.527695676644967	0.285370135685414	-1.84916223058003	0.0644343906930598	0.571763304258927
CCDC22	7.99677722148958	0.233501171407369	0.318739499863193	0.732576826868308	0.463816569015641	0.900504400287624
PPP1R3F	11.0858065451063	-0.303590721230624	0.272367756335415	-1.11463531996335	0.265006728378558	0.814645872513626
CLCN5	78.4628907675603	-0.469764133720968	0.250662805402549	-1.87408791251082	0.0609183090716661	0.565392538108623
CCNB3	3.4352327428812	-0.0348909982054107	0.447571241831458	-0.077956300459871	0.937862814336742	0.989811470570987
GSPT2	4.3428889799371	0.156626309257002	0.500663486371116	0.312837491689784	0.754404129742736	0.966992137468978
MAGED1	56.3154551642355	-0.0944086401755232	0.187998663917117	-0.502177186839716	0.615542888787023	0.946458425212607
FAM156A	15.2751207538465	-0.0705766667784905	0.251964117232555	-0.280106022848287	0.779396164032493	0.971000646331149
GPR173	4.76344806323398	-0.620988571096195	0.687444024751758	-0.903329651196604	0.366350964145958	0.867886784420318
TSPYL2	19.5519236356493	2.11836603377225	0.999263209311654	2.11992797696564	0.0340121196209307	0.467048105601013
KANTR	120.946550971887	-0.217466650703622	0.201216070390665	-1.08076184114622	0.279803066545469	0.82281154729487
KDM5C	47.0725973818458	-0.0788941838980095	0.169325843905398	-0.465931142455062	0.641264788842436	0.950195703232282
IQSEC2	62.785680389237	-0.137013928089234	0.259500756066645	-0.527990477430616	0.597505945285671	0.942458425525216
SMC1A	56.7406974343203	0.0649096912855707	0.129875508729828	0.499783923238355	0.617227231941293	0.946458425212607
HUWE1	154.390776630763	-0.0271515609220478	0.102631870101406	-0.264552920016174	0.791353892500064	0.972307464126355
PHF8	53.3315900504797	-0.0606405066108643	0.16719892859051	-0.362684779873083	0.716840370585384	0.958981770049885
FAM120C	41.2384632207834	0.0691498742006502	0.181454892512722	0.38108575218385	0.703139619281302	0.958709869030839
WNK3	19.9279459058028	-0.34525774836874	0.240278936055932	-1.43690393355317	0.150745292088246	0.723538045452126
TSR2	10.0552999627456	0.0513827188939519	0.386909535828184	0.132802927133772	0.894349239349225	0.984521625084903
FGD1	3.38484875983477	-0.162255186171592	0.422855222980055	-0.383713331073708	0.701190930853733	0.958386336957672
GNL3L	37.7045052097796	0.0596182518337493	0.217711894593957	0.273840122263141	0.78420748859072	0.971000646331149
MAGED2	13.2420304724037	-0.492269698122829	0.454077136048876	-1.08411029545835	0.278315898536071	0.82281154729487
TRO	3.33515144694744	-1.05568134893799	1.02608321260589	-1.02884574659099	0.303552165998832	0.837429895732037
APEX2	7.74704011469073	0.310162410334672	0.249050575837325	1.24537921380782	0.212992390271219	0.781803394182599
FAM104B	7.36796159710627	0.333509284249911	0.333878743564166	0.998893432656686	0.317846317957479	0.844134967512961
MTRNR2L10	6.92719055173105	3.38482140663559	1.02129708128614	3.31423781449863	0.000918933144194936	0.0855866812558468
MAGEH1	3.65135764822906	0.893946651726518	0.992288623122967	0.900893783215065	0.367644796950858	0.867886784420318
USP51	8.71751685247834	0.631671728319523	0.430166182122316	1.46843651261249	0.141985689658053	0.71979332446204
RRAGB	62.903236889493	-0.0756565128871183	0.187517381908154	-0.403463999535653	0.686606913462867	0.957682408649502
AL445472.1	27.7142801598608	-0.47050200977407	0.534603829175777	-0.880094724535483	0.378807996764371	0.867886784420318
UBQLN2	13.7307596343184	0.746412235986603	0.457575259694919	1.63123381383045	0.102840992950427	0.670253219756725
NBDY	124.32609371941	0.0170879431364884	0.159693371633039	0.107004711352422	0.914785242098895	0.985876770881223
SPIN3	17.0588889859778	0.117951585123251	0.243249293126589	0.484900011865061	0.627747273985016	0.948941564237084
SPIN2B	3.13545667901114	-0.400292347116277	0.381849889193242	-1.04829766472369	0.294501485240363	0.83275831992577
FAAH2	7.68283481189591	-0.114890805623007	0.553038996865059	-0.20774449229489	0.835428475640748	0.977149045970674
ZXDB	3.52873863195397	0.401096576709243	0.611260298311028	0.656179663258863	0.511708532303113	0.918250664849268
ARHGEF9	54.7043914036845	-0.203140673255413	0.291793319141983	-0.696180001148577	0.486316110383118	0.91137876407282
MTMR8	36.2914648851228	-0.134848903975595	0.321739720002611	-0.419124203795852	0.675125362622146	0.957682408649502
ZC4H2	27.5637790811438	-0.147555766426708	0.387388945293624	-0.38089823733836	0.703278760477048	0.958709869030839
LAS1L	17.8835653597265	-0.0839286492090062	0.22237350127794	-0.377421989250893	0.705860028079012	0.958900907319856
MSN	347.858213470147	0.159703233105187	0.308711039311294	0.517322715318086	0.604930899728171	0.945362652889915
AL034397.3	69.3335468732469	0.143436119995489	0.544002499221699	0.26366812689409	0.792035657681654	0.972457963978217
VSIG4	132.56124287953	1.52570225520872	0.520807188344921	2.92949538591674	0.00339512853606134	0.168243574519082
EDA2R	13.6514844149361	-0.639473607431518	0.593144828900961	-1.07810702592889	0.280985996534042	0.82281154729487
OPHN1	72.2060096199186	0.201186114404618	0.257006143427686	0.782806635364444	0.433740670483032	0.886777291183616
YIPF6	30.355018474442	0.355226192554588	0.156467242210435	2.27029113273972	0.0231899247155294	0.414967969475007
STARD8	10.5384206118174	0.299561510694365	0.437328639054798	0.684980319015487	0.493356340323482	0.91260947528353
EFNB1	14.0456383051383	0.149998268890676	0.388638281261884	0.385958553551752	0.699527364451591	0.958096051421126
EDA	178.486216144314	0.222992850008558	0.215971906441504	1.03250859652413	0.301833922614359	0.836048633400672
IGBP1	46.7179110023259	0.201387399787997	0.152277468258354	1.32250294210515	0.186000730310964	0.765765783935337
KIF4A	3.65518748462255	-1.08062220337033	0.599091051454915	-1.80376956181536	0.071267439394547	0.59087273129875
TEX11	4.69547142871226	-0.617045236995674	0.45933093261145	-1.34335659366019	0.179156534919911	0.757806109397033
SLC7A3	5.25600438532403	-0.250436673967255	0.573196870105091	-0.43691214489943	0.662175063815993	0.955449705511284
SNX12	12.4956686297262	0.293985646887017	0.231522018442788	1.2697956283569	0.204157438345947	0.779329053412354
FOXO4	3.44347258198871	-0.744471134651298	0.568880468712302	-1.30866003597637	0.19064953468792	0.770057845185326
MED12	17.9745061047762	-0.422691276952405	0.189352449706415	-2.23229896210889	0.0255952104372457	0.423342429742458
NLGN3	4.68831485967115	-0.489987086740484	0.65095140430724	-0.752724525207749	0.451615469105432	0.896789291209671
AL590764.1	31.0032614383913	-0.010275750932572	0.28313199879124	-0.0362931458699182	0.971048615144437	0.99417990909432
ZMYM3	16.2859761552892	0.0647737037161315	0.260569872559511	0.248584777203427	0.803681984968868	0.974409164546494
NONO	34.1893300305106	0.122372928920244	0.160425510579429	0.762802178271113	0.445581381848879	0.893391729300143
TAF1	141.667900019812	-0.151406006905072	0.108331076043595	-1.39762303149415	0.162226298390885	0.738115250369613
OGT	139.759923481066	-0.132132975100551	0.171229154350922	-0.771673349678253	0.440307918878777	0.890217345950984
GCNA	23.8937420521812	-0.252784143841898	0.536416695448574	-0.471245854177803	0.637465177016784	0.950195703232282
LINC00891	14.0331872457173	-0.0175077019758899	0.47684264145799	-0.036715890010085	0.970711538789749	0.99417990909432
NHSL2	4.09644094190992	0.813126934436143	0.546203592319186	1.48868836798308	0.13656944945918	0.710424174924958
PIN4	30.9311012957622	0.0821207869909576	0.170806787643126	0.48078175419197	0.630671619281329	0.949859780126886
RPS4X	64.9815739985296	0.155206430313154	0.618511140217037	0.250935545411019	0.801863942175907	0.974409164546494
PHKA1	3.1894723433576	-0.183930746343373	0.640679526766766	-0.287086973531981	0.774045726165756	0.969985799350793
CHIC1	52.6717891902122	-0.162851559211468	0.201431205243192	-0.808472346749121	0.418818718903158	0.88041221768219
TSIX	6.25330242302675	0.136988899526625	0.694687532571148	0.197194987823673	0.843674952747101	0.979325453284159
XIST	682.471631580001	0.0860493443700509	0.215977969179069	0.398417230688501	0.690322658753155	0.957682408649502
FTX	979.562492876426	-0.0603354432373328	0.110078587487429	-0.548112440525483	0.583614698912904	0.937234445256133
JPX	224.647974207904	-0.0368767173488777	0.0982770286265904	-0.375232318927682	0.707487696228739	0.958900907319856
RLIM	34.9556945492228	-0.117395069653807	0.187626765358399	-0.62568402450238	0.531522213796722	0.925718862429756
NEXMIF	40.3545705326071	-1.3899124287398	0.373755936192845	-3.71877017632879	0.000200195091273042	0.0417097893657417
ABCB7	84.5577069856044	-0.04488207032559	0.0864073480160254	-0.519424231342756	0.603464937284882	0.945362652889915
UPRT	26.9895459446935	0.0127612281729108	0.282623206024564	0.0451527967303637	0.963985518598414	0.993609137979691
ZDHHC15	3.33112329537766	-0.00671347151078868	0.675989217339947	-0.00993132928540864	0.992076075952961	0.997660782827435
PBDC1	7.19219929346085	-0.303271336956346	0.36020085345459	-0.841950634063611	0.399815586379134	0.877076631129438
AC233296.1	5.47125836741432	-0.0838979579599728	1.04687633180866	-0.0801412310229849	0.936124930573238	0.98966206506597
ATRX	479.424695271077	-0.15232479589088	0.189408768824313	-0.804211952996586	0.421274576772073	0.880874095228934
MAGT1	70.4287162210616	0.0217214897012915	0.258518642809115	0.0840229140353729	0.933038213420224	0.988640831208089
COX7B	11.0157965571507	0.171569679890037	0.570523488343501	0.300723253985887	0.763625535001224	0.96903951771482
PGK1	223.168941743659	-0.0299794176391928	0.541182794897844	-0.0553961026141858	0.955822900735112	0.992722496353342
TAF9B	3.19775356818312	-0.0055016155723346	0.734103852296694	-0.00749432870447747	0.994020446806732	0.998072584093809
CYSLTR1	40.6080527533186	-0.921883485983297	0.581412081155279	-1.58559396315173	0.11283144655325	0.691827317830724
BRWD3	142.937187209645	-0.193746700357851	0.23406125980726	-0.827760649145416	0.407806064215186	0.878573881943878
HMGN5	15.537598246685	-0.00254945325056148	0.33249092070415	-0.00766773794954234	0.993882090223444	0.998011902123236
SH3BGRL	535.529568770352	0.21190374718751	0.223614224607539	0.947630892262862	0.343317393711101	0.85268312460722
HDX	55.0485503170538	0.232763324932198	0.340320553857279	0.683953179712479	0.494004731446996	0.912860670003885
APOOL	34.5923244347378	0.0801392872027736	0.153648387555303	0.52157584259665	0.601965686743215	0.944761653697783
ZNF711	10.0172491637927	-1.40084894946397	0.668501460689519	-2.09550619084523	0.0361260186991675	0.47750118111214
CHM	90.9018892539836	-0.16607104715262	0.105040783311485	-1.58101493455316	0.113874623021	0.691827317830724
DACH2	3.88772565627552	-0.289512623752758	0.683390829917841	-0.423641364616443	0.671827383537937	0.957254992585816
PCDH11X	3.35460580878569	0.143577974902564	1.11056546008476	0.12928366680124	0.897133194971452	0.984641436570678
DIAPH2	842.991528469762	-0.219742937794255	0.226174790333305	-0.971562469320426	0.33126826121272	0.846933541941653
DIAPH2-AS1	30.7423145616594	-0.789036100127348	0.483842051218752	-1.63077206319674	0.102938424332913	0.670277243953204
PCDH19	2.78496818692483	-0.578048751061082	0.681682282360246	-0.847973852363678	0.396452532894245	0.874742103311359
CSTF2	3.87342247644242	-0.329887734658602	0.394976813602106	-0.835207848405316	0.403600691483542	0.877958355243423
TRMT2B	32.1503501094041	-0.131399539900776	0.147369396149764	-0.891633835340156	0.372589228264764	0.867886784420318
CENPI	5.81080001977716	-0.489762000232194	0.45680106866509	-1.07215598611322	0.283649975782473	0.823725812579131
TIMM8A	2.77288702088059	0.334528234463619	0.451206360466956	0.741408507888528	0.458445787458632	0.900075567736414
BTK	70.9121072521559	-0.0973102582965641	0.210366277255796	-0.462575368856478	0.643668767313622	0.950195703232282
RPL36A-HNRNPH2	5.09650322403743	0.24024681515409	0.706391654516354	0.340104265980577	0.73377800928705	0.962292223087876
GLA	15.3269900417999	0.0301816669319232	0.487090727792013	0.0619631317326383	0.950592192173391	0.991695858085443
HNRNPH2	16.9516198650664	0.376639714884916	0.372489109800692	1.01114288975172	0.311948045080764	0.842199354507211
ARMCX4	85.4334953377796	-0.0705891650022653	0.329804929403284	-0.214033080493922	0.830521260368347	0.9762954099682
ARMCX1	6.16676162966085	-0.284623539393329	0.564827395043978	-0.50391241977767	0.614322922555662	0.946458425212607
ARMCX6	14.0933359098203	-0.0865551520961475	0.211327821091454	-0.409577648835409	0.68211579568649	0.957682408649502
ARMCX3	34.0473489705845	0.15868666255393	0.29378570244073	0.540144265822277	0.58909754540196	0.93988882154705
ARMCX2	10.4134746077091	-0.047288781271363	0.33273974919489	-0.142119423320432	0.886985676310072	0.983335545957052
ZMAT1	119.382423218609	0.178641138548387	0.366061244815501	0.488008881241783	0.625543550349299	0.948334038779569
ARMCX5	6.90899280594724	0.332704217109091	0.270501465941345	1.22995347160608	0.218714528876546	0.786768507050824
GPRASP1	15.1118870805615	-0.223150080697729	0.562313645954849	-0.396842727013684	0.691483440683446	0.957682408649502
LINC00630	20.5171336813375	0.154691320447719	0.226323790801049	0.683495623240517	0.494293714899068	0.912923728502325
Z68871.1	4.11115980303125	0.393992791532059	0.415875561517847	0.947381447695746	0.343444441256629	0.85268312460722
BEX4	16.282056471308	-0.20979703227469	0.658688008099234	-0.318507441603648	0.750100050765628	0.965458893599253
TCEAL8	5.40873411489489	-0.0230022128174254	0.633044024786271	-0.0363358817345941	0.971014539333865	0.99417990909432
TCEAL9	23.5454251501559	0.150365437564275	0.866261931239612	0.173579643917982	0.862195830947768	0.979930613455568
TCEAL4	26.1158183253367	0.095665532765424	0.423137792133438	0.226086004474059	0.821134529607734	0.975463896264379
TCEAL3	11.6424574567307	-0.0427266798708033	0.440846408273946	-0.0969196506286439	0.922790203327004	0.987328813939856
TCEAL1	11.0290396536305	0.179823314449007	0.469009001935564	0.383411221760969	0.701414884153909	0.958386336957672
MORF4L2	61.1923408242232	0.0945990429289966	0.438031443210854	0.215964046406275	0.829015773030243	0.9762954099682
PLP1	16.1431295071095	-1.4538400120176	1.94684326338225	-0.746767877703641	0.455203688683401	0.899388238170174
TMSB15B.1	3.23930875826314	-0.941820978920423	0.424796314656517	-2.21711193441488	0.0266154434621145	0.428793207374544
SLC25A53	39.5835865227661	-0.0156198118516139	0.266541730359158	-0.0586017500170297	0.953269316768504	0.992190902733294
FAM199X	28.4951064375864	-0.0834993703161772	0.206069604710267	-0.405199837373284	0.685330624534009	0.957682408649502
IL1RAPL2	4.74689391723177	0.0841320876585512	0.90786818250975	0.0926699374197395	0.926165780674197	0.987590703905982
RNF128	4.30312831323458	-0.541219168562585	0.655411091926324	-0.825770535820326	0.408934271057456	0.878573881943878
TBC1D8B	16.8018390968359	-0.331419628306253	0.252637319066432	-1.31183955533943	0.18957427551089	0.769284461439154
MORC4	27.5324400774898	0.142320109423443	0.422401856774875	0.336930596162826	0.736169220065971	0.96293910739487
RBM41	70.0085098096743	-0.202131110324321	0.220181985528932	-0.918018383015083	0.35860924180788	0.864495985144989
PRPS1	6.56205971020614	0.605139665375101	0.560089701369539	1.08043348037896	0.279949193515281	0.82281154729487
TSC22D3	64.6653330952363	-0.452325291963333	0.560418190386068	-0.807121003070457	0.419596772631128	0.88041221768219
PSMD10	5.05763967835661	0.539743554187836	0.736782268792845	0.732568598688131	0.463821589076852	0.900504400287624
ATG4A	9.27968384115643	0.086629745329121	0.265599755063937	0.326166510613938	0.744298377724941	0.96461154467985
NXT2	3.3060382696523	0.617781394770958	0.654577100933142	0.943787055627626	0.345278476653303	0.854075843621683
ACSL4	276.964096547805	0.291130587044685	0.364088788295801	0.799614260047354	0.423934322860281	0.882005108131527
TMEM164	80.4930091121125	-0.186473752816057	0.172921095769853	-1.07837480433412	0.280866526365493	0.82281154729487
AMMECR1	27.0932479273843	0.130393513807462	0.297677828808669	0.438035692242541	0.661360410112058	0.955449705511284
ALG13	168.353927273203	-0.0763704098861856	0.189222111956629	-0.403601931595026	0.686505465046102	0.957682408649502
ALG13-AS1	6.23176733694671	-0.882422850560823	0.719339107943128	-1.22671329949516	0.219930367259488	0.786834677055733
LHFPL1	3.28513999655511	-0.498677789479695	0.741215261077677	-0.672784028697211	0.501084699987398	0.915982191438673
AMOT	36.466563248236	-0.349409756679658	0.482014986871688	-0.724893968437272	0.468517081413415	0.903460881872722
AC002072.1	4.6620163265743	-0.488336071112298	0.53903884055877	-0.90593856020855	0.364968373119591	0.867707110210636
XACT	457.694284748355	-1.11024228660938	0.65377656650694	-1.69819835015086	0.0894703318480826	0.643784275455192
DANT2	56.7186976569586	1.35420379346844	0.713472501966143	1.89804623126555	0.0576899922046595	0.55555896252427
KLHL13	5.04482259917578	0.680161025826897	0.682768537890464	0.996180972146691	0.319162222864241	0.844244062462866
WDR44	90.8418297680051	-0.162039945691018	0.0961531535752508	-1.68522757357306	0.0919446730954857	0.650982516864003
DOCK11	389.660438660062	0.0267636899518417	0.137983701736569	0.193962689904764	0.846205096199966	0.979325453284159
IL13RA1	283.640080430179	-0.294063924137639	0.203087151509295	-1.44796912041075	0.147625686893577	0.723538045452126
LINC01285	10.2086407750749	0.0469674050886082	0.396122814282385	0.11856778603801	0.905617788289815	0.985876770881223
LONRF3	28.766985141687	1.44775325460469	0.605133582090675	2.39245234019711	0.0167362015666332	0.360264318765443
PGRMC1	6.90592653247957	0.963558986586524	1.05756504409041	0.911110850316788	0.362236970017082	0.866427101581918
SLC25A43	38.5605191118077	0.511020444900578	0.264939448603352	1.92881976464607	0.0537532412834026	0.544048398373559
SLC25A5	10.6604362592071	0.276441577273863	0.627983574949978	0.440205107746462	0.65978856068601	0.954974786446651
CXorf56	9.39537818607324	-0.191259736939457	0.222718210272138	-0.858752127658343	0.390477284334265	0.87099690119233
UBE2A	29.2260440796287	-0.0989248225496955	0.248101893180391	-0.398726592859043	0.69009467108896	0.957682408649502
NKRF	26.9377115824091	0.73090520105126	0.499558505868894	1.4631023042636	0.143439387455241	0.720716001519176
SEPT6	186.999129552229	0.0672884451947665	0.245127498423953	0.274503862795474	0.783697435511001	0.971000646331149
SOWAHD	4.18057327920095	-0.0232201570259614	0.469600939663881	-0.0494465727487286	0.960563413842929	0.992722496353342
RPL39	5.17293525250327	0.639560277730625	0.50005067149999	1.27899093868258	0.200900246808988	0.778988719932428
UPF3B	69.975970580133	-0.082039770567267	0.187335742408834	-0.43792908663541	0.66143768974733	0.955449705511284
RNF113A	3.05424379494518	0.827343949468506	0.487885060448788	1.69577635500349	0.0899282419999688	0.645266623829468
NDUFA1	11.4645506986821	0.0476116323084386	0.613130969423241	0.0776532823863487	0.938103857086606	0.989811470570987
NKAP	18.8673441606797	0.184244731504995	0.163435734418876	1.12732219890656	0.259606279996	0.810786938353761
RHOXF1-AS1	20.5787966527281	0.0750397187307041	0.290464162428569	0.258344155448636	0.796141311406391	0.973135839430818
ZBTB33	12.2133679675823	0.138851685933145	0.324843692683963	0.427441532836632	0.669057761876563	0.95639417568248
TMEM255A	29.7831029237043	0.361726752919354	0.530279472234899	0.682143608906512	0.495148147950522	0.913283591601213
LAMP2	99.7949150196104	0.0376838015664657	0.371223523103359	0.101512429092414	0.919143691537437	0.986458220312677
CUL4B	27.3533244841895	-0.121951491523248	0.171923910237887	-0.709334096429677	0.478117174283589	0.907359405019477
MCTS1	20.978524685119	0.0859473137419757	0.205856304427902	0.417511205113843	0.676304530131592	0.957682408649502
C1GALT1C1	5.28913147424054	-0.0721417008026189	0.310875091962837	-0.232060086728476	0.81649134487021	0.975463896264379
THOC2	164.993281506737	-0.168653165905842	0.105050890884798	-1.60544250967649	0.108396455584774	0.683561176407914
XIAP	90.9611695798101	0.21618849058347	0.127639764179894	1.6937393450428	0.0903148244584934	0.646230319365577
STAG2	236.65437786546	-0.11861804488444	0.135164884084081	-0.877580339658723	0.380171502425642	0.867886784420318
AL442647.1	8.97783717272957	-0.807913446595354	0.531448934598966	-1.52020898716263	0.128458459388093	0.706685597860027
SMARCA1	49.7483800434004	-0.362619422875771	0.299519725613886	-1.21066958823015	0.226022062360611	0.79127880210054
OCRL	32.6084250764205	0.00943447004612093	0.162208389166317	0.0581626517260306	0.953619069940968	0.992358876162164
SASH3	59.0360598044684	0.0314375679539377	0.169419499360433	0.185560505565275	0.852789427573453	0.979325453284159
ZDHHC9	6.11572330289916	1.24553597218264	0.687494753897075	1.8117025113607	0.0700321753859899	0.585158457510508
AL034405.1	6.33095822841703	-0.599473497521956	0.462687907199857	-1.29563251641892	0.195102120963376	0.774152488783037
UTP14A	15.9326253177775	0.00121123684605843	0.319895407075414	0.00378635272426054	0.996978934838127	0.998997941894095
BCORL1	21.6735970352075	-0.109585193844431	0.201072118665126	-0.545004422154315	0.585750476199489	0.938021017649794
ELF4	24.0235409468648	-0.123023415520212	0.172524884074126	-0.713076355219313	0.475798509939969	0.90644247009514
AIFM1	15.5220289318737	-0.0783920480557029	0.175741788913889	-0.446063787902569	0.655551169568103	0.953474833048861
ZNF280C	18.0951553604994	-0.0134599229639153	0.204213945978912	-0.0659108901666554	0.947448770339031	0.991091461164841
SLC25A14	4.65701347269082	-0.0670326759030327	0.376653817383477	-0.177968927458886	0.858747378443589	0.979679115440106
RBMX2	11.8324381329634	0.158550390011244	0.231312463196595	0.685438163686367	0.493067468587188	0.912495368528485
ENOX2	88.1138445477584	0.123930530320598	0.287218009051093	0.431485931993047	0.666115079488042	0.95626894254861
STK26	11.4492937968077	-0.462647953582216	0.234821627450342	-1.97021014889292	0.0488142908897749	0.528051889963038
RAP2C	27.3256739303797	-0.145147868545163	0.16447995490671	-0.882465396026454	0.37752518473366	0.867886784420318
RAP2C-AS1	47.3109796037068	-0.218010521642692	0.495149189402582	-0.440292595259482	0.659725203065209	0.954974786446651
MBNL3	58.6471987825802	0.128397909648345	0.274390668403079	0.467938324563316	0.639828695750674	0.950195703232282
GPC3	2.65033975606356	-0.0936055528630926	0.519668538618909	-0.180125495208662	0.857054047670447	0.979679115440106
PHF6	40.7465569611295	-0.540116145671599	0.211727429356291	-2.55099751276298	0.0107415092382317	0.294597966430989
HPRT1	74.0245631334218	-0.13961713418644	0.321585991433414	-0.43415179114028	0.664178218315244	0.955963670956682
MIR503HG	29.292497694847	-0.789284511351604	0.36663929101744	-2.15275484839965	0.0313379503752866	0.452684154831244
FAM122B	29.148295323826	-0.0261881175837754	0.160371378960497	-0.163296703897683	0.870284828979357	0.981124426950902
FAM122C	16.8173317575207	-0.0147320120824726	0.20344641678174	-0.0724122465045784	0.942273839079565	0.990056751211799
MOSPD1	8.25111154613716	0.0746478869745585	0.276252987603951	0.270215673039443	0.786994335705452	0.971383746088297
RTL8C	7.47018956581145	0.539027156820285	0.861981312742759	0.625335084243465	0.531751157989139	0.925822242474581
RTL8A	6.55698006839488	-0.124118003695238	0.496147486501776	-0.250163524097172	0.802460892110159	0.974409164546494
ZNF75D	65.09789259486	0.527863547250455	0.226745810426669	2.32799691538808	0.019912267460131	0.389322263334782
ZNF449	16.950794763095	0.174375190761838	0.302999879612693	0.575495907736767	0.564955957501229	0.933679346825614
INTS6L	68.548116146079	-0.155047678703658	0.156351884031303	-0.991658525026892	0.321364129525496	0.84542667189911
MMGT1	9.7590377550596	0.409289203997094	0.347676990245877	1.17721107660201	0.239111268681719	0.801501473246651
SLC9A6	31.3322208726726	0.0882354502786793	0.149443454533223	0.590426998320382	0.554904414626276	0.931644864316584
MAP7D3	17.6770150935176	0.270789688822381	0.247235679868912	1.09526945692449	0.273398604318941	0.820059622422761
HTATSF1	11.6903562836873	0.429620106990227	0.435373204505783	0.986785825457295	0.323747644981125	0.84542667189911
ARHGEF6	185.914670688177	-0.296740597729837	0.187421435509055	-1.58327993232931	0.113357674770276	0.691827317830724
AL683813.1	28.3779709114147	-0.0374739196155954	0.31074282338764	-0.120594642241659	0.904012112742603	0.985831174117264
RBMX	118.478112699373	-0.270090909332065	0.132488800913871	-2.03859426207387	0.041490538378292	0.506468465567119
Z96074.1	4.37453113362602	-0.629485157804317	0.401668275832559	-1.56717668702999	0.117073398090621	0.693182521206545
FGF13	10.6284643244858	0.541975767640539	0.98675179158158	0.549252377613475	0.582832263976654	0.937234445256133
MCF2	19.3803789258359	0.162237791476755	0.451337392186295	0.359460116279906	0.719250909278903	0.95899444791273
ATP11C	136.496337942044	-0.438873767542271	0.182928110447154	-2.39915979271571	0.0164327419077507	0.357335413165486
FMR1	53.7175387340418	-0.190768665258653	0.142717282879965	-1.33668930215762	0.181324075337264	0.759596871805877
TMEM185A	13.9489207311327	0.00262883764280533	0.201098842295982	0.0130723658713865	0.989570058155377	0.997660782827435
LINC00894	93.3015699240311	-0.125966715940155	0.175626150123842	-0.71724350759457	0.473223858018033	0.905521619220665
MAMLD1	60.4535067727719	1.06171749189486	1.12016277885344	0.94782429119953	0.343218912090485	0.85268312460722
MTM1	72.2315857056562	-0.221680893205686	0.169191550682044	-1.31023619271795	0.190115945484977	0.769284461439154
MTMR1	60.5737533476296	-0.499869139227233	0.190190922760018	-2.62824919282802	0.00858256185362285	0.261727267193337
CD99L2	39.8385614828335	0.0900575040435323	0.204259670786399	0.440897136947353	0.659287466470597	0.954974786446651
VMA21	14.4622742971532	0.548628160807004	0.402760350453321	1.36217023396048	0.173144167315309	0.749595168671711
GABRE	5.41570214659204	1.66838042108763	1.58014541601923	1.05583980067523	0.291041411102259	0.8305370752378
GABRA3	7.37961112172873	0.250813316755155	0.848952597064443	0.295438541118116	0.767658894957024	0.969554678903008
NSDHL	4.58187064253529	0.00215694648534807	0.314996447019472	0.00684752639516195	0.994536507105582	0.998202752063567
ZNF185	4.45514833915274	0.226037636803001	0.460292574783481	0.491073828226163	0.623374231437223	0.947964610280861
PNMA5	3.46760760943587	-0.911115597602868	0.557219923313819	-1.63510951328591	0.102026092238752	0.66843977678433
CCNQ	4.43583482862331	0.160147043315622	0.411571803203913	0.389110823600996	0.697194167120706	0.957682408649502
BCAP31	61.6338850549126	0.469096575419252	0.214205348617176	2.18993866608631	0.028528685284765	0.43759928278715
ABCD1	14.8969404561282	0.922624912981781	0.375137429347433	2.45943177300843	0.0139157144755079	0.329779495131119
IDH3G	14.9401128918606	0.353277227164149	0.319765458355491	1.10480109071506	0.269245787812415	0.81841421637549
SSR4	14.0358032869835	1.09145971058828	0.455575185667495	2.39578393408128	0.0165848635098994	0.358688715856266
ARHGAP4	44.3397903171051	-0.145175016550442	0.36597060874247	-0.396684906061951	0.691599832130885	0.957682408649502
RENBP	41.5392537707615	0.0623585257222101	0.236950633151134	0.263170960520017	0.792418812233164	0.972457963978217
HCFC1	16.2357977918917	0.0611418662858483	0.237534906172781	0.257401605814407	0.796868763380405	0.973135839430818
TMEM187	5.12523165604541	-0.841282864649994	0.336452321427057	-2.50045195432656	0.0124034956171759	0.31415891280034
IRAK1	43.1714277254622	0.3817699508881	0.277557427135289	1.37546292609931	0.168987971927743	0.744185311277121
MECP2	159.220333969713	0.213570113568366	0.262646060232151	0.813147980897155	0.416133219858577	0.8800915257511
FLNA	13.2924062212103	1.10477897700204	0.815840045587293	1.35416125131091	0.175684938257298	0.754409049994805
EMD	14.8653171559433	-0.373865665028765	0.464927477815435	-0.804137597514038	0.421317513067805	0.880874095228934
RPL10	168.824409427204	0.303930937617898	0.417077738076368	0.728715320601091	0.466175819193308	0.902203066217573
DNASE1L1	13.9329430662445	0.171254103470872	0.352874482184461	0.485311667793964	0.62745528015252	0.948941564237084
TAZ	51.0599400559033	-0.1633707928507	0.180089596850742	-0.907163965645955	0.364320096117366	0.867325611723276
AC244090.1	5.37060938259418	0.252321364576693	0.474335089770323	0.53194749875846	0.594762358346115	0.941631263074087
ATP6AP1	65.7042599757688	0.428207174198927	0.258196795523257	1.65845270593359	0.0972261258876478	0.6637911622436
GDI1	33.2014844009513	0.0752829114412206	0.420461015256401	0.179048493699974	0.857899624416529	0.979679115440106
FAM50A	53.2371800588031	0.242082752142603	0.305685980337676	0.791932792845736	0.428399864718515	0.883566097796255
PLXNA3	20.2387710911954	0.164551514890555	0.244657745724216	0.672578398870893	0.501215547972641	0.915982191438673
LAGE3	3.18540110547854	0.504485022822455	0.705796282525188	0.714774270300086	0.474748536374957	0.906196610117801
UBL4A	4.6034072547343	0.00239057816207653	0.56016264895467	0.00426765005938478	0.996594918242744	0.998997941894095
SLC10A3	3.85486884350157	0.876830722769671	0.331842921257287	2.64230654505913	0.00823434908455136	0.253606286780106
FAM3A	13.1559089750821	-0.03765023519496	0.319425391887857	-0.117868635841506	0.906171744946758	0.985876770881223
G6PD	10.7041763261598	0.202154802234322	0.300477130180564	0.672779329704201	0.501087689885436	0.915982191438673
IKBKG	12.208559645767	0.242252128571845	0.272538041446608	0.888874548617107	0.374070505231355	0.867886784420318
GAB3	147.429670638448	0.00250760409314566	0.173711201032079	0.0144354772648345	0.988482555570568	0.997660782827435
DKC1	26.0846964452126	0.334989566883014	0.188121248544746	1.78071094825492	0.074959683666846	0.605730995839094
MPP1	42.8086180864689	0.550285304343325	0.331516988160099	1.65990077129193	0.0969344162883566	0.662963948896323
F8	12.39438620358	-0.415862972587603	0.292145593838945	-1.42347850304003	0.15459748951661	0.728465818053818
F8A1	3.17529253569748	0.0508357045449064	0.482529152292454	0.10535260782357	0.916096020189219	0.985876770881223
FUNDC2	10.5718875514491	-0.316336063221133	0.324622138646612	-0.974474706315396	0.329820892025176	0.8467371444875
MTCP1	6.16570655768847	-0.747015945702598	0.653792333901638	-1.14258902554673	0.253209264162997	0.810153664726507
BRCC3	35.4873819309366	-0.178704791207497	0.117838184847388	-1.51652701914017	0.129386143580712	0.706685597860027
VBP1	8.41720183312052	-0.23905519180301	0.530048448498274	-0.451006304197848	0.651985005371071	0.952924776253365
CLIC2	91.7565707231475	1.70557498101202	0.615607071059594	2.77055781389312	0.00559603647812015	0.205855830927768
TMLHE-AS1	25.1663614365292	-0.494657780319225	0.335258411079992	-1.4754522600216	0.140090994130748	0.717566835051731
TMLHE	93.2713964933862	0.00265363463289999	0.13371869308365	0.0198449040422491	0.984167096680464	0.997168908653064
VAMP7	25.6816905219453	0.0460654000701654	0.155377364331697	0.296474330532635	0.76686786753482	0.969554678903008
ZNF596	12.4971951359272	0.105396593766667	0.240870179904623	0.437565969388162	0.661700944701754	0.955449705511284
AC136777.1	7.23299123036862	-0.182418203995803	0.451275126672715	-0.404228359184752	0.686044801427066	0.957682408649502
FBXO25	38.8153573195358	-0.0259872038297499	0.195526705442865	-0.132908718381406	0.894265571808066	0.984521625084903
ERICH1	219.467394212339	0.19246959797837	0.228704306107552	0.841565256265261	0.400031343767406	0.877076631129438
DLGAP2	2.65485345032226	-3.29713948116816	1.89399261612308	-1.74084072614668	0.0817115009956179	0.625062412972074
AC100810.1	6.89059428290155	-0.50405278473906	0.458498356867947	-1.09935570583568	0.271612943146602	0.820059622422761
AC019257.8	6.87763965234515	0.13907189773633	0.435326642720572	0.319465624403782	0.749373454498024	0.965153938276628
AC246817.1	6.46525967679666	0.151603601786353	0.887888415337157	0.170746232485514	0.864423308322278	0.979930613455568
CSMD1	114.311989846934	18.8665531451256	2.60340091675566	7.24688734020921	4.26458395070672e-13	5.46207912406517e-09
MCPH1	167.746887104249	0.00875719932724113	0.16715528794052	0.0523896039134417	0.958218257617877	0.992722496353342
ANGPT2	17.3426056380719	-0.494450266293078	0.580693336184247	-0.851482590694299	0.394501330095221	0.873613572550137
MCPH1-AS1	31.5978037374063	-0.410067078958788	0.264922291565855	-1.5478768379023	0.121651952181123	0.698495969216436
AGPAT5	91.9371243225435	-0.598843491036135	0.204462116354592	-2.92887260345864	0.00340193822611605	0.168243574519082
FAM85B	64.5384713322807	-0.0743963543171759	0.20577932739569	-0.361534636441493	0.717699817290277	0.95899444791273
PRAG1	61.0795739007012	-0.218335245153029	0.276722286270399	-0.789004919320748	0.430109131348696	0.884505167674069
MFHAS1	50.7384549124939	0.817972179896811	0.26574824268034	3.07799657166773	0.00208397312555382	0.128944578705765
ERI1	46.6580786648979	0.4782543251102	0.320870040061686	1.49049230342059	0.136094838687546	0.709860425639566
PPP1R3B	45.226267794585	0.233744863574209	0.625041689363578	0.37396683701564	0.708428989221993	0.958900907319856
AC022784.1	23.5613398469581	0.849767454833554	0.720911529436033	1.1787402755208	0.238501612822219	0.800440762977528
TNKS	215.299132808933	-0.0861947464058737	0.101924559262061	-0.845672005156831	0.397735744474461	0.875079146935316
MSRA	221.872894425931	0.0872598748078868	0.147165049250845	0.592938848266553	0.553222078047772	0.931644864316584
AC104964.1	3.03573039988951	-0.260828460061736	0.45384101234467	-0.574713287180069	0.565485219699453	0.933679346825614
PINX1	2.9551761545688	0.160902858062593	0.52950696470114	0.3038729776735	0.761224665588348	0.967848440488204
XKR6	233.715467783864	-0.19342646511692	0.162851933146993	-1.1877443600398	0.234934141194629	0.799333340178523
MTMR9	57.0608249253985	-0.0323712031375185	0.123996593246858	-0.261065262277589	0.794042179646239	0.972680511506216
NEIL2	17.397981937134	-0.20748643705393	0.28258247618562	-0.734250898550547	0.462795837606134	0.900251972413461
FDFT1	59.5094445066028	-0.660927229823596	0.280902181474895	-2.35287325414617	0.0186289827083807	0.380526358244315
CTSB	880.757500444828	0.318098794345614	0.284805557438605	1.11689812939899	0.264037884540552	0.814645872513626
FAM66D	7.3768208386082	-0.370221833384373	0.740585812937526	-0.499904031263969	0.617142653601976	0.946458425212607
AC145124.1	5.0948902364031	-0.41825877722943	0.426502031416072	-0.980672415183411	0.326754311119753	0.84542667189911
LONRF1	15.5808675585497	-0.321751232391614	0.391851361227233	-0.821105307338798	0.411586287204587	0.879048361645989
DLC1	7.45801869159607	0.79981191922702	0.70205630719577	1.13924184004801	0.254602298882663	0.810153664726507
MSR1	610.958039345158	0.820125005185012	0.389389461396923	2.10618182177514	0.0351885615703171	0.472060217671106
AC011586.2	249.511813768928	3.29103026574103	1.16123388790613	2.83408045529504	0.00459577598231777	0.189590181110894
AC011586.1	5.37988841182692	4.19265199253812	1.55875694379295	2.68974069962188	0.0071507557724899	0.235441850730207
FGF20	37.9448326566062	-0.52417540882276	0.394093268017438	-1.33007958105888	0.183492052366178	0.762539693737731
MICU3	136.249207039491	-0.242841462768825	0.165539645509554	-1.46696860453775	0.142384596112174	0.71979332446204
AC079193.2	9.63347101431787	0.0616646438204402	0.324775922245016	0.189868274083199	0.849412353823362	0.979325453284159
ZDHHC2	95.3448757651759	-0.184482958581064	0.242468370876755	-0.760853706048263	0.446744452085441	0.893637672430302
CNOT7	33.6784595021287	-0.143295378785272	0.192332819909956	-0.74503862030598	0.456248373083253	0.899681687781278
VPS37A	56.7704252592138	0.0408942818667696	0.176678775218103	0.23146120305785	0.816956522581894	0.975463896264379
MTUS1	157.681401376803	0.109571350161087	0.233000304635248	0.47026269056865	0.638167349705035	0.950195703232282
AC027117.2	12.9170836466687	0.611309512446989	0.566982711182002	1.07818016385822	0.280953362395238	0.82281154729487
FGL1	54.4862187659624	0.148533354682074	0.601752982083721	0.246834430579371	0.805036363015546	0.974409164546494
AC087273.2	12.2805172415903	-0.156888001459312	0.571185861506827	-0.274670666821883	0.783569269140169	0.971000646331149
PCM1	496.524178301483	0.13941380538729	0.167832699191415	0.83067129384773	0.406159347267299	0.877958355243423
ASAH1	425.089370651611	0.246230296384391	0.330102086908387	0.745921659237274	0.455714740474838	0.899388238170174
NAT1	4.91269629045387	-0.0568257216488375	0.381527429045917	-0.148942690151901	0.881598855018963	0.982439783616372
PSD3	137.216896258924	-0.334126572738608	0.398844256906781	-0.83773695359164	0.402178454336732	0.877520471194953
AC100849.1	13.9152332091902	1.98879657713724	0.828260999721306	2.4011713430989	0.0163426821781914	0.356605806397364
SH2D4A	21.5099225907853	0.293182733725318	0.616699739193015	0.47540596353902	0.634497644685734	0.950195703232282
CSGALNACT1	770.699001419061	-0.104023555605216	0.448575008982822	-0.231897795289794	0.816617396962823	0.975463896264379
INTS10	121.811323299821	-0.0135549832986872	0.200616381503481	-0.067566682227553	0.946130578495779	0.990522545024028
LPL	79.1968978034717	1.06961290690166	0.548313827431095	1.95073122980119	0.0510890263083397	0.536791016371792
SLC18A1	5.95686033575891	-2.73483935994315	1.06186387943773	-2.57550841769973	0.010009283689856	0.286158271204634
ATP6V1B2	144.907538291282	-0.0285659265107128	0.165576793654999	-0.172523732825952	0.863025804990458	0.979930613455568
DOK2	6.99075589261015	2.68535658575023	1.08490250641751	2.47520543999628	0.0133159554086935	0.322123548325547
XPO7	85.2173974592373	0.134758455496709	0.180089908551245	0.748284324095611	0.454288677812489	0.898614576899207
FAM160B2	33.3176717355216	-0.060205699785862	0.186036869498119	-0.32362240854881	0.746223920647787	0.964784756874644
REEP4	27.5371266366161	0.116520935013449	0.231946279703858	0.502361732907375	0.615413091946526	0.946458425212607
BMP1	8.42186351638389	0.452922060922331	0.379122582016401	1.19465862073797	0.232220435724274	0.796326463388623
POLR3D	6.92637049512556	0.319962992697715	0.333077352022955	0.960626685526383	0.336739906078861	0.849176959014882
PIWIL2	3.52100699782169	0.0467617925702239	0.463331991365512	0.100925024478473	0.919609977869252	0.986793280542006
SLC39A14	14.0594968036072	1.08638317549607	0.546515032448108	1.98783768239572	0.0468296446909858	0.51885592088251
PPP3CC	93.2302243764345	-0.226716989870706	0.13528019530733	-1.67590673088289	0.0937564631131075	0.653969439494099
AC037459.2	11.8859232721931	0.342242065847749	0.447419593404509	0.764924180551767	0.444316694159621	0.892454145820425
SORBS3	49.6761418470283	0.614069242304231	0.338676540786853	1.81314371783045	0.0698096578437679	0.585096844989274
CCAR2	13.9914968824331	-0.0655066300018546	0.270317952480095	-0.242331777822556	0.808523092304522	0.975120887905998
BIN3	38.1583742624104	0.252613957279124	0.201593192571847	1.25308773603104	0.210173778745518	0.78163236633585
EGR3	6.98825144831465	-0.660316653715677	0.884127677081881	-0.74685667108069	0.455150082928758	0.899388238170174
PEBP4	19.5693437610907	-1.02890205704064	0.612358286702268	-1.68022884540614	0.0929127990849465	0.653290755827003
RHOBTB2	20.9740915964188	-0.341141812832127	0.456024638707989	-0.748077590278129	0.454413358171471	0.898629749420402
TNFRSF10B	74.0798051229434	-0.407759470723531	0.188360405328558	-2.16478335779897	0.030404279879876	0.450715297108162
TNFRSF10D	63.8412591248118	0.259140697831463	0.295477022054838	0.877024873302563	0.380473128098585	0.867886784420318
TNFRSF10A	21.1862106578576	-0.288327141915492	0.263949742047098	-1.09235621781378	0.274676559152507	0.820273917018707
CHMP7	10.9710681338528	-0.0440388553592588	0.242178268856896	-0.181844785525664	0.855704536653735	0.979679115440106
R3HCC1	5.54999590155065	0.281844289849008	0.520431811241263	0.541558536125591	0.58812266240587	0.939704972566664
LOXL2	8.67139731830135	-0.647730038778694	0.354920782806872	-1.82499890160321	0.0680011950935316	0.578546731399919
ENTPD4	47.7677738102492	-0.314199705609566	0.135018365659378	-2.32708864512717	0.0199605477345792	0.389322263334782
SLC25A37	448.059052006407	-0.188956742676593	0.383165583020924	-0.493146438641058	0.621909120151122	0.947964610280861
ADAM28	998.823728714832	-0.638511700410882	0.226422826642151	-2.81999703775457	0.0048024092807736	0.191022540584311
AC120193.1	197.961307794959	-1.27460082729422	0.840435925151702	-1.51659488742601	0.129368996997246	0.706685597860027
DOCK5	231.676412242243	0.873250024545747	0.308347428390684	2.83203277907451	0.00462531068266472	0.189590181110894
KCTD9	21.3818758032603	-0.224637270823361	0.208880400782402	-1.07543488992715	0.282180068158444	0.823459173609786
PPP2R2A	193.45848532863	-0.293080416248495	0.1793795456764	-1.63385638615236	0.102289009375553	0.669110128744682
BNIP3L	341.06697470363	-0.366361880963403	0.454114912835216	-0.806760294825077	0.419804598692621	0.88041221768219
DPYSL2	228.808792648949	0.229283728643473	0.322729786912273	0.710451089244509	0.477424451260389	0.907359405019477
TRIM35	8.88190488784207	0.377004629605408	0.368431549602005	1.02326912560193	0.306180617316452	0.839258989582356
PTK2B	185.286234099627	0.0122580369227633	0.358776951003763	0.0341661773100767	0.97274463738227	0.994497246986837
EPHX2	2.73594900159277	-0.35109791199245	0.845319692248674	-0.415343349045233	0.677890571710858	0.957682408649502
CLU	3.13564638918826	1.44215970456101	1.2358073580003	1.16697776172382	0.243219350370481	0.805201154360577
CCDC25	14.4019967310191	0.24046076254178	0.28679733098917	0.838434450252471	0.401786747949967	0.877326626919243
ELP3	82.6181358008445	0.055229141438194	0.101000043747056	0.546822945705938	0.58450037736977	0.937234445256133
ZNF395	11.2982990091569	-0.404147701461704	0.714737238862634	-0.565449342061465	0.571768171347047	0.933744688234439
FBXO16	4.79771849489634	-1.52264893678084	1.06077005555378	-1.435418476237	0.15116788410012	0.723538045452126
EXTL3	25.9445289008475	-0.494459428367768	0.178471687831888	-2.77052026780586	0.00559668169713058	0.205855830927768
INTS9	52.6536274939547	0.0437368220562613	0.148494357798965	0.294535245005558	0.768348935534172	0.969554678903008
HMBOX1	196.894330087445	-0.162877881691983	0.131514777609484	-1.23847589337548	0.21553965522926	0.784334065879066
KIF13B	142.540915604827	-0.0605453980804104	0.0862022278633769	-0.702364655544282	0.482451781355531	0.909724989752017
AC108449.1	4.98626934492638	-0.221183199697752	0.727113577584997	-0.304193466490312	0.760980502126594	0.967848440488204
DUSP4	9.72983020943818	1.22621967232082	1.58498730387034	0.773646368855161	0.439139943388784	0.890008283055216
SARAF	207.184900045118	0.257993825153401	0.343268094988085	0.751581137077002	0.452302990439969	0.89731981126938
LEPROTL1	49.6154861381736	0.0534689408294843	0.203890086931945	0.26224394542208	0.793133375016207	0.972472933870149
DCTN6	8.98023250188034	-0.0266498410689783	0.34515551875328	-0.0772111109949479	0.93845560273935	0.989811470570987
AC026979.4	5.78003141178342	-0.0898340645492975	0.468009082361865	-0.191949404263564	0.847781837898388	0.979325453284159
GTF2E2	48.3294582106953	0.179598273029039	0.153075036983597	1.17326950604157	0.240687746746795	0.803421595082863
GSR	41.1967745213459	0.122118845333992	0.248770571617853	0.490889434951268	0.623504649871318	0.947964610280861
UBXN8	5.75861044939549	-0.399173507894737	0.409603220549794	-0.974537034545145	0.32978995999412	0.8467371444875
PPP2CB	78.3119382422908	0.304360767040398	0.285242908270919	1.06702308178446	0.285961413142564	0.82509434096192
WRN	81.5048564601078	-0.145591150844871	0.174111690649651	-0.836193998815568	0.403045773954084	0.877777635232767
AC090204.1	8.71116398962161	-0.0484715285084934	0.43832308430171	-0.110584019515452	0.911946220333379	0.985876770881223
FUT10	49.1895705532327	0.026220265856531	0.308167245518413	0.0850845319801006	0.932194187402302	0.988510916315955
TTI2	14.3928640018067	0.355914951506253	0.285206225976791	1.2479213954299	0.212059844529344	0.78163236633585
MAK16	5.66888735621152	0.483017590066928	0.380158912923649	1.27056758015282	0.203882526601671	0.779329053412354
RNF122	25.7596992251607	-0.0159966292729579	0.397348465117074	-0.0402584398262233	0.967887087112518	0.994105095292657
LINC01605	14.2653947257467	3.39156463762027	0.900901167329196	3.76463563442244	0.000166792114706404	0.0383995823623825
ZNF703	23.0742127009953	0.37768228130399	0.405259246162981	0.931952287035788	0.351361183940684	0.858823290822954
ERLIN2	17.8966700396579	0.0895878378252494	0.316067909285953	0.283444902798396	0.776835811593555	0.970307288238224
PLPBP	15.4110227499642	0.245613524539202	0.242647020931824	1.01222559253349	0.311430202179825	0.842199354507211
RAB11FIP1	32.2916311494749	0.123368726430175	0.242270802545179	0.509218300901814	0.610599216608954	0.946458425212607
EIF4EBP1	22.5284423282947	0.570733326989271	0.348151289897805	1.63932561374913	0.101145464373922	0.6680911215754
ASH2L	33.2191009613072	0.0205354446629038	0.283325565676895	0.072480027045362	0.942219899767148	0.990056751211799
LSM1	8.38292720682345	0.215315130585758	0.347025730931481	0.620458690506358	0.534955842769954	0.927257939870851
BAG4	36.2794906182526	0.0492935357082007	0.169283909873644	0.291188546773253	0.770907121584342	0.969955672214153
DDHD2	28.267039210111	-0.309120659744844	0.39177725506234	-0.789021454794912	0.43009946698026	0.884505167674069
PLPP5	14.8952826238064	-0.150331669851021	0.356409292300187	-0.421795034806228	0.67317463016563	0.957639465222918
NSD3	192.386941962895	-0.206183001869796	0.11854392999866	-1.73929615689413	0.0819826829754654	0.625062412972074
FGFR1	58.8315124821715	0.345202914073488	0.780089402573788	0.44251711782591	0.658115046091635	0.954378131119553
TACC1	272.25123218037	0.320253179885055	0.249387376129368	1.28415954670827	0.199086136385626	0.778006865062893
PLEKHA2	308.125015489518	0.0890615336568484	0.232515666061094	0.383034550598613	0.701694146405584	0.958446934177197
AC108863.1	4.80167937312368	-0.958612160751255	0.753167361911209	-1.27277443132787	0.203098096734533	0.779329053412354
HTRA4	6.56721250540425	1.52404823907378	0.62183027070043	2.45090712190175	0.0142496716413147	0.334880356664145
TM2D2	10.3854177845946	0.192520153863966	0.37885021235256	0.508169581504168	0.611334421282604	0.946458425212607
ADAM9	220.441793944539	-0.0553876054619805	0.284230140656959	-0.194868866946903	0.84549560750357	0.979325453284159
ADAM32	16.0548631304529	0.893598985620682	0.519991137993617	1.71848887476934	0.0857074819710776	0.63211693444142
GOLGA7	13.0983216744265	-0.328835019065961	0.631318946271027	-0.520869872523659	0.602457424148873	0.945048886892503
GINS4	3.04034860045181	0.51919084546168	0.623293526041598	0.832979685765306	0.404856186205756	0.877958355243423
AC009630.1	6.1810900139809	-0.181669434074252	0.583321102621812	-0.311439845494557	0.755466266653347	0.96758215559413
GPAT4	67.1626646853129	-0.206124186843633	0.417559908551636	-0.493639793050543	0.621560592330927	0.947964610280861
ANK1	4.07317362166657	0.2598537930832	0.702835434079978	0.369722100627087	0.711589562930597	0.958900907319856
AC113133.1	7.62863928219853	-0.738419351331566	0.650326793741094	-1.13545890841081	0.256183089574847	0.810153664726507
KAT6A	323.503181536912	-0.223000275540582	0.102861705710338	-2.16796206129965	0.0301615732250525	0.449726036414758
AP3M2	13.7888146523132	-0.186488702078084	0.290289385445938	-0.642423427889388	0.520598292200142	0.922805078529526
PLAT	18.1014794851367	-1.36747210861023	0.777396505096846	-1.75904072071931	0.0785705923433048	0.616625089909956
IKBKB	161.029813400189	-0.0857483178843778	0.108838126678296	-0.787851835578102	0.430783376736196	0.884716805376667
POLB	93.3570124426248	-0.615657877656761	0.379210737814887	-1.62352437909418	0.104477356180635	0.674468738891921
VDAC3	30.8313043334555	-0.688031029830569	0.441777067934164	-1.55741680537638	0.119371558724968	0.695591867219921
SLC20A2	99.9568251434418	0.151336663372389	0.132044316180019	1.14610509373284	0.251751670233093	0.810153664726507
SMIM19	16.4611189660154	-0.0939131581617315	0.357212173185948	-0.262905816798255	0.792623172831623	0.972457963978217
THAP1	4.16341055525582	0.925305019956014	0.555683649016067	1.66516510175245	0.0958798213259886	0.659521348841709
RNF170	44.1790772319594	0.0217051744916286	0.219339416246013	0.0989570176811441	0.921172397455174	0.987064006241602
HOOK3	177.281470096219	-0.0705380378674678	0.164227737898594	-0.42951354484967	0.667549538897364	0.95626894254861
FNTA	21.8275015101244	0.12934302970595	0.232702594288062	0.555829771050324	0.57832723146275	0.935045003791757
POMK	15.1127161585265	-0.100416878327929	0.232899208861564	-0.431160238022179	0.666351863182491	0.95626894254861
HGSNAT	114.849692984809	-0.407928978348072	0.354348978077337	-1.1512068711513	0.24964713909896	0.808169928248903
SPIDR	668.000634732511	0.221699899481091	0.17350588797186	1.27776585609041	0.201331996743975	0.779329053412354
CEBPD	270.993947721563	-0.0240590708221364	0.550467952070881	-0.0437065786148408	0.965138295253384	0.993609137979691
PRKDC	166.171143906749	0.197975776437612	0.120771809449771	1.63925486700562	0.101160191320393	0.6680911215754
MCM4	2.7543955139061	0.172015818408901	0.594093366759211	0.289543408550832	0.772165566481476	0.969955672214153
UBE2V2	43.970090534216	-0.120193907477603	0.174563607728117	-0.688539318371585	0.491113219166171	0.912160451169987
AC022568.1	31.3401301215406	-0.774792871605504	0.72543529121288	-1.0680385707595	0.285503113530471	0.824561025398216
PXDNL	12.6321062324013	0.154314365255144	0.288750463571717	0.534421186190813	0.593050164295997	0.940993382367877
PCMTD1	198.303972188094	-0.280308213539629	0.133608460581647	-2.09798251038402	0.0359066903848944	0.476767790018473
AC064807.1	8.7970814687466	0.185236433690559	0.451615657295627	0.410163887584844	0.68168572966254	0.957682408649502
ST18	44.344324912399	2.27072204556455	1.11237985645684	2.04131891851879	0.0412191378201302	0.506468465567119
RB1CC1	191.681149747865	-0.2132210145974	0.187300538110089	-1.13838975984189	0.254957768081711	0.810153664726507
ATP6V1H	118.398098953204	-0.0567114031515659	0.116105458411175	-0.48844734715855	0.625233012007617	0.948334038779569
TCEA1	53.5260562167747	0.0639678108981834	0.113741646559896	0.562395682082007	0.573846460322094	0.934098522773049
LYPLA1	84.1872563218259	-0.0443386650606405	0.170135251439687	-0.260608337692784	0.79439455927178	0.97270247932042
MRPL15	6.45788512243766	0.0278266382595932	0.349980701482998	0.0795090647618038	0.936627721803484	0.989756208584528
TMEM68	26.4312100485495	-0.0128362546201891	0.185863456658207	-0.0690628209061788	0.944939614956041	0.990408067786987
TGS1	38.2412669967135	0.0635391737280535	0.141373073443973	0.449443250968398	0.653111936922291	0.952924776253365
LYN	595.824874709303	-0.101472479083677	0.218829668663272	-0.463705308807186	0.64285889314504	0.950195703232282
RPS20	70.4768920421467	0.397846067690433	0.384171542034573	1.03559484282318	0.300391198954033	0.834909935832171
PLAG1	102.851113163569	-0.364154459358662	0.195641423875875	-1.86133617382432	0.0626967178116593	0.57073174252433
CHCHD7	26.0233103100035	-0.199113146780565	0.292643349945407	-0.680395255240585	0.496254224531815	0.913322107624533
AC012349.1	4.32487420693229	0.440067085177221	0.519010052851949	0.847897035440957	0.396495315702799	0.874742103311359
LINC00968	11.9668920912457	-0.0744968148461344	0.332807871253907	-0.223843308048742	0.822879229925677	0.975463896264379
IMPAD1	26.9478563185736	0.126816035160125	0.176644384541399	0.717917161586324	0.472808365551255	0.905055977578909
AC090796.1	14.894636723683	-1.35212995825544	0.937720839261221	-1.44193229119309	0.149321475586741	0.723538045452126
FAM110B	271.565259810864	0.911753097769574	0.618054712700708	1.47519803511488	0.140159309573292	0.717566835051731
AC027698.1	10.8522224191125	-0.30058541849358	0.988396129859555	-0.30411432158915	0.761040796224241	0.967848440488204
UBXN2B	251.409609375634	0.50606296103392	0.513102410370992	0.986280615341521	0.323995429418282	0.84542667189911
SDCBP	322.626074400334	0.679188264396763	0.428628371278126	1.58456208200006	0.113065865836779	0.691827317830724
NSMAF	181.858043803897	0.189581721341623	0.310759414551987	0.610059462285117	0.541822418716898	0.928915992369804
TOX	5.08862279149226	1.22626963268895	0.751834106637862	1.63103751460907	0.102882403969529	0.670253219756725
CA8	22.4679216135639	-0.820220614925271	1.29035542236647	-0.635654797668858	0.525001444692019	0.924799684172106
LINC01301	16.8150063398468	-0.195139355654512	0.335313569817253	-0.581960806897448	0.560593080738488	0.93235634048806
RAB2A	285.443414875374	-0.0969810799968155	0.0879733351108557	-1.10239176307922	0.270291390948495	0.81841421637549
CHD7	378.711259375062	-0.378738766583305	0.177234951011398	-2.13693046671674	0.0326036475468146	0.459898147334362
AC022182.1	9.40209043193225	-0.272679397115967	0.419295759310327	-0.650327104582406	0.515480952598412	0.92010772378998
CLVS1	4.7860438146623	-0.320150896148297	0.87335391186973	-0.366576357874093	0.713935046034556	0.958948336775399
ASPH	129.091554723998	0.309033010640818	0.136456857998485	2.26469387595197	0.0235314715531978	0.415636877084773
YTHDF3	95.3050452626841	-0.197902332211013	0.15241015070165	-1.29848524720913	0.194120642575688	0.773449045231303
LINC01414	4.66034141133783	-0.493327337228684	0.871932145302197	-0.565786385886376	0.571539002323301	0.933708104815923
ARMC1	26.7653488941569	-0.157678853602947	0.192011479954752	-0.821194928762095	0.411535244670862	0.879048361645989
MTFR1	51.3884854569773	0.0496445332564143	0.205130132262715	0.242014825948795	0.808768675220598	0.975120887905998
PDE7A	153.977243123355	-0.102259921649335	0.171588797028127	-0.595959196756724	0.551202485463308	0.931644864316584
DNAJC5B	8.28447858450532	3.11785035966253	0.892000477022059	3.4953460676069	0.000473447456864236	0.0594501473285994
VCPIP1	41.8112622379607	-0.140050342335481	0.163463146507228	-0.856770136437383	0.391571933079052	0.871826702337017
SGK3	279.120854387847	0.0978477094440517	0.181594124326556	0.53882640645407	0.590006641121413	0.939897559622926
MCMDC2	5.98500601732136	0.349400706729089	0.423416814274107	0.825193272799265	0.409261872075906	0.878573881943878
TCF24	4.472229110513	-0.284375720808594	0.420329650809372	-0.676554033866062	0.498688951875035	0.914522558134939
COPS5	6.88861535250109	-0.0670568368657903	0.263963196120816	-0.254038585118125	0.799465749038471	0.973895277666674
CSPP1	85.9917819175389	0.0829560178744751	0.153579458914638	0.54015047624685	0.589093262810452	0.93988882154705
ARFGEF1	218.166005129504	-0.0579674598170158	0.0719000431905102	-0.806222878940728	0.420114349013616	0.88041221768219
CPA6	88.1329048996164	-0.800588074617119	0.662065291352613	-1.20922828167219	0.226575155154334	0.792456195307675
C8orf34	4.48186390414031	-0.267757103128461	1.04241141931608	-0.256863171456942	0.797284401797965	0.973135839430818
SLCO5A1	2.78739848195366	0.37119331351484	0.890475717214178	0.41684832762886	0.676789350931408	0.957682408649502
NCOA2	449.722195220249	-0.147709761654748	0.186436807284668	-0.792277897299605	0.428198656488366	0.883455951409435
TRAM1	68.3744908970279	0.143032943406072	0.165914054840795	0.862090577819467	0.388637675883788	0.870426873146972
LACTB2-AS1	2.76381812256274	-0.473168903593514	0.45546814615881	-1.03886277796589	0.29886855965631	0.83385357164026
LACTB2	28.2238777486705	-0.00989638937697924	0.154865839780617	-0.0639029846155772	0.949047475759008	0.991519048794474
XKR9	4.2107214017344	-0.796657259794458	0.550436416057524	-1.44731932073187	0.147807510296248	0.723538045452126
TERF1	34.8654735276214	-0.114866805947686	0.181096425620011	-0.634285329235086	0.525894629087054	0.924941696090224
AC022893.1	13.3842665698882	0.162530064737666	0.404271201727129	0.402032259639827	0.687660284952808	0.957682408649502
RPL7	48.4557898263918	0.259745352555558	0.515068603932918	0.50429273027363	0.6140556852755	0.946458425212607
RDH10	3.44997037602864	0.864390175117322	0.553035458569245	1.56299232124027	0.118054400955604	0.693182521206545
STAU2	140.033636435933	0.0906688550958576	0.198663531014633	0.456394057997385	0.648106637850621	0.951334442188031
AC027018.1	14.9608303004917	-0.471087457504102	0.62028330187481	-0.759471448095149	0.447570587484035	0.893745804029819
AC022826.2	15.1210891961995	0.577675613732266	0.629041251034377	0.918342974776858	0.358439335179344	0.864426714270887
ELOC	30.9416689756639	0.191104595334437	0.247423974739281	0.772377032321991	0.439891152986131	0.890217345950984
TMEM70	14.6397050421153	0.599141124699756	0.518356284071848	1.15584809736137	0.247743295639396	0.806848240544088
LY96	151.233430297876	0.75114937373093	0.341066707629104	2.20235325503471	0.0276403651005431	0.434377664058596
AC087672.2	56.6042880829515	1.20211224758563	0.503426100650526	2.38786238145433	0.0169466862724747	0.362965146785712
AC087672.1	2.86803484403752	0.875112254752859	0.845387429336978	1.03516118691189	0.300593641519623	0.834909935832171
GDAP1	57.4604504283722	0.0196436072982667	0.400228823030534	0.0490809411214445	0.960854791881781	0.992722496353342
MIR2052HG	16.0630468078034	-0.202620603490909	0.527856464100971	-0.383855493436092	0.70108555503241	0.958386336957672
CASC9	4.76644939999928	-1.17665728116204	0.75436406083116	-1.55980029041361	0.118807082830704	0.694831560226329
PEX2	30.8793953760649	-0.022146580792218	0.20757375412264	-0.106692586863044	0.915032863863463	0.985876770881223
PKIA	2.80064038265546	0.198598689660823	1.0499645436661	0.189147996338416	0.84997682473573	0.979325453284159
ZC2HC1A	42.1970916617561	-0.353766161831663	0.26383587412157	-1.34085693619002	0.17996690623901	0.758305442403995
IL7	10.5168229737362	-0.711798218277386	0.497755658862676	-1.43001532097852	0.152712621861374	0.726416429262392
TPD52	35.1250085474167	-0.352496686863853	0.443536875446879	-0.794740429437125	0.426764509409529	0.88294459552006
AC034114.2	5.41294816246652	-0.406505228212325	0.417388825274522	-0.973924560498145	0.330093997902551	0.8467371444875
ZBTB10	20.4760744808156	-0.60200177044038	0.273192346980122	-2.20358211748948	0.0275537460509695	0.434300900988252
ZNF704	9.88169985359761	0.368481139223228	0.737675626223833	0.499516489530074	0.617415573138534	0.946458425212607
PAG1	653.436054738692	-0.126106430181814	0.206288050290308	-0.611312337308656	0.540992824919416	0.928915992369804
AC079209.2	3.71059573894235	-1.26648839071813	0.712936001898053	-1.77644050426174	0.0756603400351084	0.607932945210114
FABP5	10.6422709626029	3.81717095775688	1.10655826103111	3.44958877646441	0.000561441091050802	0.067205023310081
IMPA1	19.5602874576496	0.0821857078816168	0.214704031611992	0.382786048611051	0.701878406688691	0.958446934177197
ZFAND1	17.5668643789241	0.115802584754181	0.214934653448741	0.538780428823677	0.59003836942272	0.939897559622926
SNX16	12.7834516472415	0.276662262130733	0.26141659982615	1.05831941167746	0.289909845995708	0.82940918770502
LRRCC1	11.8282161542034	0.300685169151537	0.338028416379419	0.889526307794296	0.373720290993126	0.867886784420318
E2F5	2.74876781451519	0.587679628870075	0.519532331651077	1.13117046441061	0.257983350727709	0.810153664726507
C8orf59	24.462798680549	-0.0841042326805251	0.401875813538075	-0.209279159997412	0.834230319483089	0.976685240363917
CA13	3.71046281450453	0.547317003865314	0.544513932082427	1.00514784217213	0.314825665926137	0.843221900707228
CA2	3.83057285382807	2.53707276382186	1.23410835341	2.0557941746457	0.0398023597764614	0.497758259186388
WWP1	107.706080743183	0.0693099534449129	0.137775106676936	0.503065866662222	0.614917963914114	0.946458425212607
RMDN1	61.282271441376	-0.0707271487166029	0.168438402803046	-0.419899188899956	0.674559100319151	0.957682408649502
CPNE3	25.4361206972457	0.255440305977801	0.175860094753389	1.45252000652	0.14635707042007	0.721316373922064
CNGB3	5.64312136221999	0.510331267109174	0.479005194809434	1.06539818907852	0.286695775930738	0.825673280673294
CNBD1	6.07090730624642	0.0295573591547936	0.49894989264573	0.0592391332084728	0.952761640563618	0.9921157148879
AF117829.1	108.274896682947	0.177597258188584	0.294703175753215	0.602630961592706	0.546754218468948	0.93038656462674
RIPK2	116.936918780825	0.791994265701403	0.460335322747363	1.72047250463997	0.0853465874391569	0.631371628876303
OSGIN2	19.1295235049459	0.0572866078001971	0.411388344347431	0.139251898084445	0.88925109921531	0.983335545957052
NBN	41.0659606978985	0.0976137365351333	0.219284754063559	0.445146024638084	0.65621423006188	0.953584537864516
DECR1	91.7911472172181	-0.123657351331594	0.305128318697771	-0.405263437557484	0.685283879002252	0.957682408649502
LINC00534	5.48900418420092	0.342523318453847	0.545811205696441	0.627549077188323	0.530299376623123	0.925492592412576
TMEM64	9.80534248796696	-0.745072918342659	0.663967706195979	-1.12215234474482	0.261797670896804	0.812649330120519
PIP4P2	37.6431351544808	0.243613306138363	0.220708648478919	1.10377779854709	0.26968953783538	0.81841421637549
OTUD6B-AS1	20.6429322812746	-0.0138049791527357	0.395730256039015	-0.0348848210165025	0.972171584320836	0.99443783125558
OTUD6B	34.9943714891381	0.136924170681834	0.177514979513904	0.771338683962215	0.440506208768511	0.890327208759206
LRRC69	57.4192193374606	0.143262736249537	0.191221947319162	0.749196095207741	0.453739022341043	0.898001028898034
SLC26A7	7.36191574805556	0.1024318128746	0.480407228833461	0.213218716802676	0.831156370024005	0.9762954099682
AC117834.1	4.90733853245275	-0.233804914186794	0.604546277834253	-0.386744444154689	0.698945409823633	0.957955356770582
TRIQK	32.3523989682922	0.0442723463388342	0.205636772705704	0.21529391731018	0.829538171722786	0.9762954099682
RBM12B	43.9149039514479	-0.130037444394163	0.170836271225052	-0.76118170609599	0.446548543446073	0.893637672430302
TMEM67	7.5623384402702	-0.0314509868700461	0.441236260258494	-0.0712792435771731	0.943175514430028	0.990279201374365
PDP1	6.96969748030051	0.696293228044304	0.623636498133333	1.11650493537252	0.264206058798038	0.814645872513626
GEM	3.0141097167758	1.43167022049122	1.39102575097603	1.02921906333271	0.303376746185348	0.83742443214266
RAD54B	2.69973669476567	-0.452369350179131	0.493455194886621	-0.916738449340005	0.359279712905803	0.864522231009042
VIRMA	50.8183303155823	0.128750746602487	0.142860451219195	0.90123435495063	0.367463728308543	0.867886784420318
AC023632.2	3.74835613338041	0.048492763738335	0.441571000507834	0.109818723789754	0.912553141422256	0.985876770881223
DPY19L4	47.9795932863537	0.19070918095695	0.15947216059171	1.19587757668384	0.231744336755955	0.796263554109537
INTS8	51.3169759925146	-0.0634617140394204	0.151621050731385	-0.418554770154247	0.675541550852169	0.957682408649502
NDUFAF6	76.9591389016602	-0.141218255696937	0.201659958428868	-0.70027910744983	0.483753016676636	0.910399176936628
TP53INP1	28.8749436882076	-0.0901920382842808	0.273489530270467	-0.329782416881135	0.741564374118934	0.963813649271711
PLEKHF2	37.2927055383674	0.180091070873183	0.259400911033865	0.694257665308167	0.487520635005565	0.911444277219526
C8orf37-AS1	73.0230115717253	0.247776105415002	0.372814415205007	0.664609777169567	0.506300114085646	0.916305194462195
C8orf37	4.192579026946	0.749924037709628	0.389042952160964	1.92761244881607	0.0539033492762636	0.544048398373559
UQCRB	30.3484480221658	0.549449612588989	0.574410246455488	0.956545632637086	0.338796641327973	0.849744501163582
MTERF3	15.651685396502	0.147666585678218	0.250025039459988	0.590607188772584	0.554783647056552	0.931644864316584
PTDSS1	33.1843221008612	0.387486254621967	0.176384205793022	2.19683079264287	0.0280325330201032	0.436258423962918
SDC2	66.4282347413895	2.52799583742301	0.874984217312936	2.8891902132663	0.0038623536215782	0.173575526965521
CPQ	351.178248415576	0.32324686745947	0.233107348187822	1.38668673455553	0.165537307350367	0.740774309172615
TSPYL5	4.20728529339868	0.452005749591901	0.538525822667138	0.839339044789473	0.401279078794033	0.877326626919243
MTDH	260.734721975019	0.181994309885786	0.0869389793272624	2.0933568727637	0.0363173092494676	0.477739167071978
LAPTM4B	3.74469826463891	0.334821552661006	0.79563249960652	0.420824379128042	0.673883328163337	0.957639465222918
RPL30	68.6992931462883	0.488476635258839	0.56293623710466	0.867729954232848	0.385542183685063	0.868808736969037
RIDA	7.25524852645765	-0.12252910479343	0.469177269755392	-0.261157376309621	0.793971146517183	0.972680511506216
POP1	6.76471844344086	0.176772090199987	0.344398380509944	0.51327793684234	0.607756915083139	0.946458425212607
NIPAL2	44.6350014217257	-0.131911605397292	0.348740092257438	-0.378251908300567	0.705243467606187	0.958900907319856
STK3	378.780965058182	0.240378867848501	0.126819731746203	1.89543744130888	0.0580344723177451	0.557200540813853
AC104986.2	26.8923026153949	-0.20917365872126	0.225906833945296	-0.925928866640274	0.354482948520743	0.861848444315428
VPS13B	480.389148020799	-0.0518726462067073	0.0839721945827434	-0.617735983493843	0.536749388133741	0.92748802199313
COX6C	15.9436257249885	0.250610434925778	0.607164585025094	0.412755356795754	0.679785862665167	0.957682408649502
POLR2K	3.22471452520747	0.87659318369174	0.729368424725215	1.20185238896514	0.229420723634352	0.795503135812314
SPAG1	6.09062748444018	-0.13604754713831	0.702900361715435	-0.193551681786426	0.84652693496293	0.979325453284159
RNF19A	93.4634621370759	-0.0484620039863339	0.185742759496285	-0.260909249532836	0.794162491743085	0.972680511506216
ANKRD46	22.8649544203723	-0.0659999745551104	0.228441282167815	-0.288914393794315	0.772646888570768	0.969955672214153
SNX31	4.63978263093564	0.537206765160447	1.07228648899218	0.500991825109499	0.616376876241604	0.946458425212607
PABPC1	238.321074742896	-0.0330597705580048	0.26099225760027	-0.12666954515041	0.899201951081746	0.984788825427633
YWHAZ	120.396236450646	-0.0217260622683717	0.203179732784205	-0.106930263027005	0.914844304403184	0.985876770881223
AP003469.4	11.3180734016401	0.317114626303853	0.550147178332726	0.576417800169218	0.564332815749352	0.933679346825614
ZNF706	97.4792320858397	-0.157117295053733	0.325296126902026	-0.482997742856784	0.629097338881129	0.949606479514703
RRM2B	53.5714543040989	-0.199787325128565	0.218299758271178	-0.915197188997266	0.360088120090965	0.865130114823689
UBR5-AS1	41.3305358253052	-0.531164943935325	0.314548669844468	-1.68865741571237	0.0912851008067755	0.648578237945319
UBR5	289.697497819253	-0.33877524778964	0.118596272543703	-2.85654211994565	0.00428283175528203	0.185319287573149
KLF10	7.26245809633907	0.52714786323362	0.428061451799854	1.23147707184831	0.218144486871775	0.786768507050824
AZIN1	78.6200911582169	0.215315157627582	0.322440744956638	0.667766592762766	0.504282594430693	0.915983980411147
AZIN1-AS1	108.091750845	-0.106014658828908	0.349373776086175	-0.303441946950132	0.761553082569373	0.967848440488204
ATP6V1C1	147.559979819387	0.281912592336887	0.282329753276366	0.998522433662631	0.318026091728116	0.844134967512961
BAALC-AS1	16.8412940953668	0.448685551214826	0.756746834465	0.592913681009363	0.553238921663585	0.931644864316584
DCAF13	11.9692857502587	0.10289006249982	0.334356944430645	0.307725214665498	0.758291431614498	0.967848440488204
DPYS	14.4811162904034	0.278391414856203	0.625412346777351	0.445132585390598	0.656223941588485	0.953584537864516
DCSTAMP	4.58593676207376	4.13207365774232	1.25881810827658	3.28250255582951	0.00102890052935797	0.088444013288704
LRP12	30.9986348308611	0.268742752351591	0.222851603813996	1.20592693860933	0.227845662604363	0.793841089493524
ZFPM2	10.619348881445	-0.219474945994748	0.862363322658043	-0.254504035860739	0.799106186556573	0.973895277666674
AC027031.2	22.9810442038705	-0.824648523631958	0.277310291242255	-2.97373934424798	0.00294194867243169	0.154539232433731
OXR1	927.224670154371	-1.05431469110729	0.290443029838013	-3.63002235479815	0.000283396674600311	0.0464075967702591
AC090579.1	59.8609846442658	-1.60791606175201	0.6692816069028	-2.40245069514592	0.0162856297919708	0.356557857052243
EIF3E	84.0649670418686	0.0649744650925869	0.18615501302688	0.34903419486858	0.727063638160775	0.961155927085394
EMC2	36.5546813389469	0.00708731207783902	0.172633053114476	0.041054201092877	0.967252686029537	0.993993564449261
NUDCD1	24.7332777992574	0.459051358399091	0.202840196514195	2.26311828862267	0.0236283984534342	0.416275828599155
ENY2	35.0652300433973	-0.501702815483984	0.297422076992152	-1.68683784525257	0.0916345361726249	0.649947860868664
EBAG9	14.8695542367594	-0.139236208322077	0.200048962850158	-0.69601064828498	0.486422161242513	0.91137876407282
LINC01609	31.7237815698643	0.255136694917487	0.717083740142141	0.355797629530567	0.721992124438444	0.959519960511362
LINC02237	2.69309044540899	0.283897391236438	0.732578926455465	0.387531474062538	0.69836278877319	0.957813020143311
TRPS1	334.631052584119	0.793995563452799	0.259784347145817	3.05636414270614	0.0022403898427047	0.133464712117962
EIF3H	124.103370759811	0.314238465635335	0.196830319628616	1.59649420997866	0.110378497441486	0.687556287530484
UTP23	39.4704139900851	0.364460745615884	0.514816338061015	0.70794323853158	0.478980507089679	0.907359405019477
RAD21	70.4964576916369	-0.00588157533588484	0.192898715783537	-0.0304904846670151	0.975675881990242	0.994523339468743
MED30	12.3888117169627	-0.120670265382272	0.226332777830581	-0.53315417474617	0.593926860184432	0.940993382367877
EXT1	123.470617538052	-0.315784331202683	0.269989383865305	-1.16961758526115	0.242154897320257	0.804699122412466
SAMD12	203.493238933773	0.1859385809117	0.257006824794243	0.723477211395301	0.469386749812756	0.903460881872722
AC023590.1	8.94630971190775	-0.615485161202947	0.595781134781731	-1.03307259204915	0.30156992851301	0.836036906300295
SAMD12-AS1	3.11467590178678	0.509473484733158	0.616908367617751	0.825849528837706	0.408889454081129	0.878573881943878
TNFRSF11B	26.0138860099878	3.4967073567468	0.972013441636314	3.59738580452174	0.000321431540795823	0.0479778754840528
TAF2	69.6615260033795	0.141166497148813	0.142752670568238	0.988888660274365	0.322717619252671	0.84542667189911
DSCC1	3.6064120524186	0.305177719793631	0.538933490297685	0.56626230376788	0.571215481919826	0.933679346825614
DEPTOR	103.114779358308	0.0896852698516264	0.425982088916881	0.210537654481351	0.833248066155575	0.976685240363917
AC091563.1	6.15658500953814	0.391892302571442	0.62828007935468	0.623754143174432	0.532789059482298	0.926828744400894
COL14A1	6.37702853783946	0.381619746572333	0.506093859417908	0.754049351658326	0.450819588305839	0.896594112315178
MRPL13	12.6673857948013	-0.359911661238161	0.252557506993747	-1.42506815783176	0.154137500020225	0.728104318527258
MTBP	13.5388322203156	0.224974988265355	0.306059776087995	0.735068786695684	0.462297602693604	0.900251972413461
SNTB1	26.2192867588491	1.9466163798724	0.646316627479585	3.01186182918353	0.00259650753505937	0.142971882106898
AC068413.1	3.35902340129789	1.27256054548721	0.579958951805233	2.19422519736289	0.0282192239712637	0.437568790101628
ZHX2	210.298349320909	0.306819682894957	0.382435786771027	0.80227764636121	0.422392370014299	0.881260095991356
AC104316.1	9.10924914598844	-0.637929588678373	0.67679814552656	-0.942569941857706	0.34590092047178	0.854133747517237
DERL1	31.3737679310646	0.1928799861924	0.177008803338034	1.08966324021781	0.27586151449106	0.820935616104279
TBC1D31	23.1883978246026	0.014794812033099	0.215920136816084	0.0685198344687087	0.945371831557275	0.990455120311826
C8orf76	5.78421861895217	0.12270558305455	0.306458848220495	0.400398238677265	0.688863221320942	0.957682408649502
ZHX1-C8orf76	4.13080703728731	-0.586223194338797	0.333563991613233	-1.7574534694336	0.0788405463209494	0.61686174309112
ATAD2	25.0255749449776	-0.0934482303604735	0.281226490782051	-0.332288150026718	0.739671686954222	0.963731905746888
WDYHV1	15.6587295292548	0.241611728636173	0.241167028519268	1.00184395072426	0.316418966414789	0.843873340018348
FBXO32	13.4726405814366	-0.056942345918645	0.749317868274715	-0.0759922435184327	0.939425269130791	0.989811470570987
FAM91A1	60.6867971919318	0.001685707392031	0.166601125000925	0.0101182233434597	0.991926963562551	0.997660782827435
AC090921.1	5.46240210932007	0.182638136239545	0.614664729627824	0.297134563667141	0.766363777346253	0.969554678903008
TMEM65	188.463880061836	-0.0832698933267794	0.182593856675506	-0.456038854991498	0.648362037964429	0.951334442188031
TRMT12	5.20507368057142	0.661428536161128	0.358183812537771	1.84661761087089	0.0648025799939214	0.571763304258927
RNF139	9.25607719805577	0.373739760754163	0.31476424813991	1.1873640763294	0.235084043490307	0.799455543989213
TATDN1	47.1549363744095	0.338008386532368	0.123251136316662	2.74243626982832	0.00609852828297524	0.215773343227477
NDUFB9	20.683382808755	0.230847136172294	0.413684015022372	0.55802769212586	0.576825474621277	0.934832428058878
MTSS1	488.599540251634	1.08325110272976	0.386970959203399	2.79930851906741	0.00512121803178333	0.198765335003275
AC100858.3	21.2903236232399	0.28266647127819	0.575363393252461	0.491283377762895	0.623226034714382	0.947964610280861
SQLE	8.98486058581496	-0.993546643983288	0.896869883638887	-1.10779351844456	0.267950999941557	0.817575300837445
WASHC5	56.1033322553335	0.176156935108389	0.174756570498949	1.00801323009168	0.313448110904297	0.842199354507211
NSMCE2	404.029121224849	-0.0110047234337598	0.113633409505025	-0.0968440838103437	0.922850214626804	0.987328813939856
TRIB1	23.5723807088956	0.12444647288295	0.249934416676203	0.497916511611019	0.618542888840513	0.946458425212607
AC016074.2	29.3204946520345	0.056464545098871	0.433844824037629	0.130149173092298	0.896448406434684	0.984641436570678
LINC00861	3.2817274356918	0.661627421985322	0.553334278449113	1.19571016608574	0.231809682781648	0.796263554109537
PCAT1	15.01175883154	0.276293091067435	0.564054075431104	0.489834402590329	0.624251084412688	0.948095994690538
MYC	3.14803949926444	1.01742741206907	0.740723399851437	1.3735591615887	0.169578582578608	0.744185311277121
PVT1	70.8772733982128	2.02670111930946	0.597253091067496	3.39337066583791	0.00069038150852109	0.0743059358078834
CCDC26	235.976531569756	-0.770360367155667	0.72833198580267	-1.05770497818612	0.290189964974707	0.82940918770502
FAM49B	1326.4570954335	-0.112226215005705	0.140161761073249	-0.80069067444904	0.423310742624572	0.881820899484557
AC022973.3	6.64923014045432	-0.458462900832723	0.622718112433626	-0.736228626851751	0.461591573498229	0.900251972413461
AC022973.2	13.2847197186757	-0.280898754249639	0.427459805603266	-0.657134894480223	0.511094183615207	0.918250664849268
ASAP1	397.9920468591	0.475353180112645	0.196037388243153	2.42480877945102	0.0153164519302601	0.351052469310613
ADCY8	3.29464949320834	0.316571725754645	1.70889351255588	0.185249533355165	0.85303331937349	0.979325453284159
EFR3A	140.185916261029	0.0564696431410303	0.159758233490487	0.353469376239646	0.723736583152653	0.959571691260623
KCNQ3	1486.906178449	-0.258384180478017	0.386395985717019	-0.668703066359614	0.503684911102923	0.915983980411147
LRRC6	7.75313253049601	0.00615656497645262	0.417168258754122	0.0147579899651025	0.988225255079754	0.997660782827435
TMEM71	35.0624659740389	-0.230195634945413	0.61543154857966	-0.374039380133625	0.708375018020401	0.958900907319856
PHF20L1	142.927955745642	-0.0600912290445306	0.185006919382681	-0.324805305904444	0.745328428568335	0.964770226735014
TG	50.1416503167178	-0.552207616489264	0.651736809031296	-0.847286218665527	0.396835606282063	0.874742103311359
SLA	303.07168006159	0.721834290645939	0.259939945946705	2.77692713990921	0.00548754786331301	0.203823368915203
NDRG1	28.3551983682059	0.215551444031783	0.785851126036404	0.27429043096109	0.783861437614391	0.971000646331149
ST3GAL1	229.842868494671	0.235516403919448	0.271102692179593	0.868735024451286	0.384992079605241	0.868808736969037
AC103706.1	4.64937076017442	-0.281032853308632	0.491532377114342	-0.571748406398988	0.567492435167823	0.933679346825614
AC105180.1	3.18706592380945	-0.127254287209972	0.551311637283466	-0.230820970580278	0.817453888936614	0.975463896264379
ZFAT	59.9149730985935	-0.227937704953655	0.294994768844555	-0.772683888078588	0.439709484271567	0.890217345950984
AC083843.3	4.32287151510531	-0.186596202187281	0.481075382886774	-0.387873104351295	0.698109942614339	0.957813020143311
KHDRBS3	349.302088428456	-0.802565561275314	0.471924050008659	-1.7006244145866	0.0890135366086424	0.642663684827222
LINC02055	7.26312420997215	-0.900479414220437	0.792963405969188	-1.13558760397	0.256129199208838	0.810153664726507
AC046195.1	21.1189710204994	-1.06459279242664	0.568820575657125	-1.87157926064257	0.0612648348689598	0.565691080529954
AC079015.1	87.3854491368901	-1.09084408563105	0.565758309725932	-1.92810970140144	0.0538414825416503	0.544048398373559
FAM135B	64.4225553609388	6.38796183548237	1.24642614565624	5.12502233505309	2.97502477290427e-07	0.000635068621522631
COL22A1	9.24269500593536	2.16368225200702	0.881601919177834	2.45426218448438	0.0141174008908447	0.332993868526592
TRAPPC9	371.19285670535	-0.0807396563872614	0.0848717762217693	-0.951313380979435	0.341445316302645	0.851320842372041
AC107375.1	4.73939879768185	0.161488163700569	0.378369540524069	0.426800115772787	0.669524922163221	0.956421503799525
CHRAC1	5.07632555099173	-0.387323664763067	0.473004017622246	-0.818859143544093	0.412866782476678	0.879360674174747
AGO2	89.9626408152352	-0.00333253926731807	0.301101105702031	-0.0110678413470057	0.991169320556965	0.997660782827435
PTK2	212.684668541549	-0.274824067215121	0.429818719950918	-0.639395294943189	0.52256580903487	0.924450649809553
DENND3	559.783047943091	-0.266644852229003	0.35705078739517	-0.746798107278479	0.455185438283852	0.899388238170174
AC040970.1	4.3080559135746	0.263190874610578	0.438376654318851	0.600376119525625	0.548255599228747	0.930610212200486
SLC45A4	54.9322038342643	0.170883523031945	0.214830217786256	0.795435226910042	0.426360375327171	0.88288136207562
TSNARE1	50.3374440814249	-0.059811175865764	0.284188360425882	-0.210463144148943	0.83330621414158	0.976685240363917
JRK	12.4853582978937	-0.10650282952018	0.246769533265232	-0.4315882439414	0.666040704256192	0.95626894254861
THEM6	3.48335429995083	-0.904786433393226	0.424386439356786	-2.13198714540585	0.0330079033221695	0.462038498087811
LY6E	10.9592030114302	0.813324944252584	0.838467226811854	0.970013994876257	0.332039516354095	0.847015262110748
AC138696.1	3.61269903729105	0.0217683824229642	0.35507203827563	0.0613069464120016	0.95111475877373	0.991695858085443
GLI4	11.5383845497162	0.220638886052114	0.401751457021733	0.549192497490254	0.582873352572992	0.937234445256133
TOP1MT	4.11943038969344	0.267563312742018	0.703344212221183	0.380415887545367	0.703636723001968	0.958709869030839
ZC3H3	68.1440329995592	0.193880054628094	0.38064810731973	0.509341964139183	0.6105125483631	0.946458425212607
AC067930.3	7.76236800682075	0.432809165751046	0.720811682235458	0.600446935611216	0.548208415560618	0.930610212200486
GSDMD	32.3094146645923	-0.0721416576250086	0.236187726436254	-0.305442025771307	0.760029518115547	0.967848440488204
MROH6	8.35440551288764	0.673739001818492	0.603620823418077	1.11616262342204	0.264352530251461	0.814645872513626
NAPRT	12.7544768473043	0.522988493247533	0.387811497918555	1.34856366057864	0.177477159487137	0.757212436110897
EEF1D	100.206578138719	0.432227568441665	0.225645407063511	1.91551680163385	0.0554266285175228	0.548188616256704
TIGD5	3.73783274062045	0.201368538592035	0.440794836838293	0.456830529223979	0.647792860486682	0.951334442188031
TSTA3	5.38174246300554	0.219030173964927	0.339679114087215	0.644814958828141	0.519047106826636	0.922805078529526
ZNF623	23.3867939645703	0.128987796478875	0.241093625923154	0.535011226385507	0.592642094353443	0.940993382367877
ZNF707	8.16591751333771	-0.0397649865819953	0.29683711556574	-0.133962312988413	0.893432375635864	0.984167858222036
FAM83H	2.83941264636576	0.157909312238625	0.48483376644877	0.325697843603702	0.744652975905946	0.96461154467985
SCRIB	11.6535751406586	0.309526242580225	0.342357982609478	0.904101140627692	0.365941773629932	0.867707110210636
PUF60	10.2269247365041	0.460498312820316	0.544829630967617	0.845215250136948	0.397990669215075	0.87525145798535
NRBP2	9.5516362172749	-0.149940737962047	0.852412676568642	-0.175901581573878	0.860371262809795	0.979679115440106
PLEC	69.0188453944026	-0.0205759737352895	0.272356005103921	-0.0755480817374982	0.93977864311729	0.989811470570987
PARP10	33.3623793914193	0.675395974333279	0.307389210464602	2.19720130486186	0.0280060724598003	0.436258423962918
GRINA	41.5426726725848	0.994729566384147	0.331010754902547	3.00512763301907	0.00265469426474117	0.143465502712257
SPATC1	8.28461376772995	1.34776720389992	0.413524891884271	3.25921662843239	0.0011172032570391	0.090823268722348
GPAA1	14.7891508384058	-0.0414248879658992	0.294629184934347	-0.140600083373037	0.888185882369896	0.983335545957052
CYC1	9.85833581132343	0.413559544137266	0.479206398071827	0.863009229011335	0.388132392731931	0.870165320535947
SHARPIN	24.2723436132753	0.145580669411328	0.179766326588899	0.809832810035947	0.418036272640632	0.88041221768219
MAF1	19.0244296327356	0.28798142188743	0.316243722004417	0.910631269016646	0.362489689227946	0.866427101581918
HGH1	3.28296673119969	1.39538563187346	0.518076953267722	2.69339452965857	0.0070728519336726	0.23384391397243
MROH1	69.7856776921483	0.234177960404619	0.192977530648281	1.21349858513543	0.224939254990138	0.79039536936626
BOP1	4.91473377624325	0.738622829257185	0.520357358107526	1.4194530311697	0.155766980984813	0.729578499817151
HSF1	47.4996689134447	0.253779956052863	0.174151606386077	1.45723580344277	0.145051300631335	0.721268903959732
DGAT1	18.3628466071315	0.63765832655367	0.255839322923187	2.49241719086756	0.0126876912282806	0.317390525882457
SLC52A2	7.13303170067229	0.355141402341504	0.331292233568545	1.07198831230079	0.28372528178153	0.823725812579131
FBXL6	5.57126270613245	0.881626968297254	0.391583627725714	2.25143980972257	0.0243576951086325	0.418985183840791
ADCK5	12.6010962316705	0.3322070561568	0.286372731884485	1.16005128690396	0.24602792563134	0.805994359123419
CPSF1	20.9284419593398	0.0369437027299969	0.24750139352001	0.149266645349252	0.88134323353589	0.982439783616372
VPS28	33.4099043907112	0.111636681204688	0.234847292993929	0.475358603377956	0.634531395207637	0.950195703232282
TONSL	3.6643665142755	-0.422257219252103	0.371788796060908	-1.13574487377217	0.256063354270398	0.810153664726507
CYHR1	29.5589383612492	0.199843301198263	0.255515494141595	0.782118132873454	0.434145151127391	0.886777291183616
KIFC2	18.6607628404387	0.822779556458371	0.597142213309633	1.37786198684255	0.168245903332538	0.743518806051424
PPP1R16A	6.52429596174718	-0.11650331462862	0.43933804664999	-0.265179206574465	0.790871412415881	0.972212405242595
LRRC14	6.67654334002289	0.315127592224072	0.294887659182947	1.06863608025241	0.285233684100592	0.824480484306113
ZNF251	53.0537405599918	-0.108353916713345	0.23538389006469	-0.460328515615772	0.645280436191009	0.950195703232282
ZNF34	4.60998421481832	0.0587099823253875	0.31735715168477	0.184996563063762	0.853231731324471	0.979325453284159
RPL8	84.0832355412752	0.858822216749508	0.394203862476916	2.1786245607875	0.0293595700875242	0.44288866026612
ZNF517	3.30614101255493	0.645376556494213	0.447734916165818	1.44142556944386	0.149464490887761	0.723538045452126
ZNF7	24.5261820662004	0.0630692298036397	0.299410833391872	0.210644448262478	0.833164725703776	0.976685240363917
COMMD5	12.313699110765	0.50420757206158	0.220287319299174	2.28886335203349	0.0220872931744095	0.404712519281598
ZNF250	13.1317973763066	-0.228918922617682	0.208264849714793	-1.09917214993876	0.271692984009663	0.820059622422761
ZNF16	11.8266368113767	0.343777110615387	0.274223781332595	1.25363711690064	0.209973933774506	0.78163236633585
C8orf33	7.99507237179442	0.385730447760582	0.258701828233764	1.49102327723805	0.135955383686086	0.709860425639566
WASHC1	178.929439144445	-0.0822889577649795	0.18785620644809	-0.438042262860866	0.661355647113039	0.955449705511284
CBWD1	74.7964909786037	-0.494952294679937	0.32164211687569	-1.53882924129376	0.123845989152274	0.701130546529209
C9orf66	3.39976296659673	0.2961418823846	0.446769119737361	0.662852174202843	0.507425234540975	0.916746360849008
DOCK8	1711.33900671942	-0.550293802800745	0.194674465360918	-2.82673848252529	0.00470247141679503	0.189590181110894
AL158832.1	8.92553810430972	-1.09101958548766	0.862449031282287	-1.26502499964031	0.205862366332027	0.779329053412354
AL161725.1	13.5652642480159	-0.782769554129725	0.613983137857338	-1.27490399306635	0.202343225581315	0.779329053412354
KANK1	5.72427185439839	1.16599631322902	0.705092831348068	1.65367773063265	0.0981930097425215	0.666526156525802
SMARCA2	345.373440570195	-0.0933837335355097	0.183929338104438	-0.507715269885249	0.611653038117063	0.946458425212607
AL359076.1	2.68709600257121	-0.800750547688824	0.686398204726936	-1.16659767198456	0.243372883940792	0.805201154360577
VLDLR-AS1	7.75368798377027	0.408231935930932	0.86801223705852	0.470306659862688	0.638135940018398	0.950195703232282
VLDLR	9.19890112841054	-0.589101161106974	0.52338871133709	-1.1255519050115	0.26035523530984	0.81104719917159
PUM3	94.1513144879556	0.209647212019903	0.266270216579406	0.78734758514527	0.431078420892243	0.884816092113437
RFX3	317.804285912948	-0.202006302352389	0.231470723244261	-0.872707785767017	0.382822372890111	0.868438728385555
RFX3-AS1	67.1702958058231	-0.024339771794905	0.343527124764201	-0.070852547121605	0.943515110316877	0.990279201374365
GLIS3	138.94689920591	-0.301714203610259	0.578379180095448	-0.521654675675684	0.601910787470479	0.944761653697783
PLPP6	2.99313537731129	0.254605636823947	0.454264118571522	0.560479303592322	0.575152552638871	0.934372869634995
CDC37L1	20.1374428258602	-0.171606148019877	0.213891995586952	-0.802302804969224	0.422377820262294	0.881260095991356
AK3	30.8971555934431	0.0138019466335592	0.295124546800923	0.0467665153006379	0.962699316738367	0.993253814144112
RCL1	46.2554843148772	-0.150909789561442	0.319122159493546	-0.472890349579418	0.636291410288074	0.950195703232282
JAK2	326.393793866832	-0.389347743886784	0.226603498139345	-1.71818946787557	0.0857620619646663	0.63211693444142
INSL6	5.33592535603775	-0.952340149080456	0.624130871555831	-1.52586611635868	0.127043210696579	0.706322402924925
PLGRKT	27.6729386152852	0.130459682050685	0.266165226386021	0.490145477762294	0.624030958840317	0.947964610280861
CD274	13.9248062929517	-0.761164006598368	0.481473867696396	-1.58090408985257	0.113899969055463	0.691827317830724
PDCD1LG2	29.2720708478774	-0.516790649656036	0.288674969773366	-1.79021634630033	0.0734191382528507	0.599714491544969
RIC1	177.152956548403	-0.165226196605754	0.13259700703044	-1.24607787389819	0.212735807014335	0.781713854669657
ERMP1	22.009433925348	0.0965651357859374	0.180517684231882	0.534934492411811	0.592695156044556	0.940993382367877
KIAA2026	239.511982544338	-0.215795965715288	0.150767706195164	-1.43131424600933	0.152340172844283	0.726152934048968
MLANA	3.36764512182998	0.424360168054219	0.420054562752753	1.01025010958874	0.312375477124338	0.842199354507211
RANBP6	13.843820153398	0.0988863122459176	0.302326028068812	0.327085011097391	0.743603588272783	0.964365609416545
UHRF2	184.355489378433	0.254772749619022	0.348766505048918	0.730496609997819	0.465086684375993	0.901391617755837
AL133480.1	7.24397934354411	-0.602665001093094	0.603675684883889	-0.998325783502463	0.318121408864573	0.844134967512961
KDM4C	441.273854853264	-0.0924407401819844	0.169985004545445	-0.543817029209013	0.586567389089516	0.938742361546735
AL161443.1	2.65982759982462	0.199070735196471	0.509462165428336	0.390746847764641	0.695984366811391	0.957682408649502
DMAC1	7.64013786816735	0.358077924526715	0.616926963854939	0.58042190649153	0.561630135799956	0.932602616695393
PTPRD	4.19485206394346	2.09598319041085	1.61796466717088	1.29544435236389	0.195166986272088	0.774152488783037
MPDZ	23.9870178762998	1.30883432088523	1.15071555068155	1.13740908438234	0.255367311403832	0.810153664726507
LINC01235	10.2509781037916	2.25033189643473	0.990625440139737	2.27162740350915	0.0231090242997719	0.414967969475007
ZDHHC21	131.136687558246	-0.395454130257139	0.219228476853368	-1.80384471914039	0.0712556531618301	0.59087273129875
TTC39B	21.6158175950891	-0.42627848610859	0.329528316042773	-1.29360199216767	0.195802933996174	0.774152488783037
SNAPC3	54.9042934624836	-0.0546072953397585	0.16782199979195	-0.32538818157009	0.744887299023208	0.964662944983746
PSIP1	58.3825802151967	-0.290659846916597	0.196240390011159	-1.48114181234592	0.138568787900172	0.715063157639781
CCDC171	50.6579571367598	-0.324866909008777	0.282211628582283	-1.15114643092766	0.249671999087973	0.808169928248903
C9orf92	3.80659029261284	-0.258476561571441	0.706994980704575	-0.365598863677716	0.714664423146164	0.958948336775399
BNC2	961.814309599739	-0.0910884641943614	0.225828685104545	-0.403352054909202	0.686689252388725	0.957682408649502
CNTLN	164.902124783028	0.0773285090102679	0.172076723507382	0.449383899426412	0.653154743872112	0.952924776253365
ADAMTSL1	7.399919274363	0.238040027817643	1.11130411394743	0.214198818154382	0.830392017671723	0.9762954099682
SAXO1	3.73624331231906	-0.0215779277516481	0.58422821116317	-0.0369340736023128	0.970537571467175	0.99417990909432
RRAGA	5.39111343301563	-0.100336492044575	0.705831952782453	-0.142153513522644	0.886958749639209	0.983335545957052
HAUS6	24.3736837597019	-0.023582037982182	0.241385396019641	-0.0976945514146315	0.922174842202558	0.987328813939856
PLIN2	108.270476131927	0.914074667537033	0.703112358278151	1.300040678812	0.193587027398388	0.772672974851881
DENND4C	281.494679475965	0.217090395794209	0.191252029180293	1.13510113709465	0.256332945192939	0.810153664726507
RPS6	94.2881702017676	0.276884423662061	0.453676360889964	0.610312653537655	0.541654716435114	0.928915992369804
ACER2	35.2867669923004	0.538196972652	0.603809505660031	0.891335707051665	0.372749098105716	0.867886784420318
SLC24A2	2.85394913113719	2.24795061288023	1.06078382796194	2.11914110455395	0.0340785438255964	0.467048105601013
MLLT3	8.71536257208395	0.0133706970678542	0.7465623988991	0.0179096845589478	0.985710903093152	0.997391787550726
FOCAD	95.0466389021079	-0.0178086442210803	0.133728367124697	-0.133170280950745	0.894058713839391	0.984521625084903
HACD4	43.8664896038649	-0.398301435353813	0.289857184325445	-1.37412994016601	0.16940134597414	0.744185311277121
KLHL9	30.8673816259203	0.433142626362964	0.244656580830982	1.77041069114832	0.0766587500396118	0.609841782923819
AL359922.1	4.21137202745722	0.465861993341237	0.377822792510169	1.23301717783132	0.217569355364225	0.78651659709427
CDKN2A	28.6014578426291	0.21874998786032	0.272499318097395	0.802754257836842	0.422116785496892	0.881260095991356
CDKN2B-AS1	32.2014116633935	0.281935902834163	0.316335738524347	0.891255297771119	0.372792224465677	0.867886784420318
CDKN2B	5.20989292452402	1.04340325711924	0.432704859273379	2.41135091219307	0.0158935483137246	0.355776141400248
AL391117.1	15.965529125703	-0.1442022731303	0.738399848635724	-0.195290225745211	0.845165748484324	0.979325453284159
AL445623.2	28.5782702970749	-0.250300467881348	0.914052232925263	-0.273836066326653	0.784210605670525	0.971000646331149
TUSC1	2.6841026125518	0.752243356163822	0.70448032576128	1.06779895570672	0.2856112092465	0.824561025398216
CAAP1	35.7867191084909	-0.00828044734235083	0.180802915801818	-0.0457981958179658	0.963471096832324	0.993522083481876
PLAA	38.6306477671491	-0.0068162005224766	0.168885690604182	-0.0403598463439496	0.967806242123942	0.994105095292657
IFT74	32.2829058449461	-0.0708344292810198	0.181409654272767	-0.390466701262289	0.696191473591761	0.957682408649502
MOB3B	146.187889384878	0.391975790361243	0.533204950295985	0.73513156647112	0.462259371357856	0.900251972413461
C9orf72	136.199939117201	-0.33949201507491	0.397390862463155	-0.854302519616657	0.392937391497603	0.872422130592616
LINC01242	4.26365529558737	1.07053325843005	0.643781091140149	1.6628839727711	0.0963356631933386	0.660528465835268
ACO1	29.510333453653	0.198458932491478	0.180382389829796	1.10021234710738	0.271239612138921	0.819735005256089
DDX58	60.8048436190246	0.0759604362702641	0.313814901136589	0.242054905599279	0.808737619378393	0.975120887905998
TOPORS	34.0876022365501	-0.273451112618482	0.270258503655245	-1.01181316746766	0.311627392935956	0.842199354507211
SMIM27	4.09988415614007	-0.101865302278681	0.458219105539094	-0.222306972902922	0.824074924319803	0.975575527376656
NDUFB6	22.9455270786122	0.0728672456107209	0.235778667450397	0.309049357173294	0.757283981692694	0.967848440488204
APTX	52.2937521945566	-0.160646907744128	0.162495719553453	-0.98862239685817	0.322847924011411	0.84542667189911
DNAJA1	121.776692914342	0.756743054105865	0.541054768702505	1.3986440890644	0.161919738185313	0.737244225622997
SMU1	46.0544147466145	-0.0827332766945324	0.160767825937415	-0.514613394888724	0.606823202992258	0.946443203108236
B4GALT1	254.680962898211	0.053279482194869	0.259993191871688	0.204926451386325	0.837629588543474	0.977368373206834
BAG1	12.7195848610936	-0.0247042075768165	0.306881540987191	-0.0805007935548902	0.93583896511937	0.989463629349652
CHMP5	23.5636851552249	-0.178835757858598	0.215459442208706	-0.830020518132444	0.40652718302927	0.877958355243423
NFX1	158.303428248155	-0.0750150535634398	0.189143666887369	-0.396603570174569	0.69165981941808	0.957682408649502
NOL6	5.17309160689213	0.325784860394786	0.505202428428464	0.644860044335509	0.519017886581487	0.922805078529526
UBE2R2	201.789096944066	-0.19985099606841	0.227222600982392	-0.87953836988204	0.379109438281066	0.867886784420318
UBAP2	83.9401575341838	0.18389754408759	0.147317922638285	1.24830394560424	0.211919769829448	0.78163236633585
DCAF12	35.4289072295356	0.258883573719991	0.246334044940995	1.0509451658702	0.293283774868745	0.83275831992577
UBAP1	117.259828557552	0.094730371284952	0.215553358977406	0.439475273010622	0.660317195072559	0.955193667417634
NUDT2	14.301772134058	0.0926357508306822	0.261914980511585	0.353686339932682	0.723573960903548	0.959571691260623
FAM219A	26.2202894521627	0.145208626611373	0.237156911962669	0.612289245165371	0.540346404010422	0.928915992369804
SIGMAR1	5.46580425167486	0.499438831900976	0.495398971717853	1.00815476093766	0.313380171943787	0.842199354507211
IL11RA	6.88128464540007	0.303529382846056	0.372468234874143	0.814913472953254	0.415121840573308	0.879402977398813
AL162231.2	4.46162364469951	-0.053999671679015	0.450094787808653	-0.11997399912565	0.904503744854601	0.985876770881223
VCP	55.6585166065586	0.193156758015073	0.185362662689496	1.04204781703332	0.297389510196996	0.833485936748837
FANCG	3.19055434979358	0.39399419990869	0.353852848198062	1.11344080432033	0.265519158484103	0.81533629268883
PIGO	7.24479571052103	-0.0506026110208101	0.339535216456612	-0.149034941202562	0.881526061750444	0.982439783616372
STOML2	5.02466897438331	0.219626688966705	0.522065263948558	0.42068818619648	0.673982788925564	0.957639465222918
FAM214B	17.549986384245	0.00265058280156964	0.274182408634296	0.00966722414750169	0.992286791247015	0.997660782827435
UNC13B	43.0893917506131	0.570285627267854	0.271351443063764	2.10164950968713	0.0355839894818281	0.473762720668664
RUSC2	46.2100274291675	-0.140158207135189	0.194210349746273	-0.721682481486181	0.470489715143659	0.903821186372976
TESK1	13.6704607677725	0.370433173138202	0.414594828213431	0.893482378288389	0.371598904778468	0.867886784420318
CD72	17.323040219934	0.423746064035637	0.430215114454498	0.984963219093166	0.324642138073402	0.84542667189911
RMRP	8.06430882736857	1.30942494543907	0.514112711243973	2.54696084496864	0.0108665625048905	0.295521873712119
CCDC107	17.4858567028662	-0.1030044146964	0.412238015329218	-0.249866365706569	0.802690694601319	0.974409164546494
TPM2	16.7303515420376	0.612689968351025	0.709952421755187	0.863001448514389	0.388136670535748	0.870165320535947
TLN1	87.1470557074006	0.00921852560358704	0.149142612713427	0.0618101388722493	0.950714029275602	0.991695858085443
CREB3	5.17111192442682	0.965762303422383	0.57105493250269	1.69118984611491	0.0908005496763444	0.647815772170627
GBA2	23.751800036603	0.067208261683923	0.187770757262073	0.357927201572286	0.720397793568728	0.959431729232429
RGP1	13.6514567526095	-0.277161096668952	0.256758571718155	-1.07946190389777	0.280381867765355	0.82281154729487
AL133410.1	16.5064574160035	-0.0994638233202837	0.357777126032301	-0.27800498154626	0.781008534717348	0.971000646331149
NPR2	4.78040146610763	0.0874125707247337	0.60532217005526	0.144406689609194	0.885179334634426	0.982919267724046
RECK	111.34349241672	-0.216647608023435	0.269820000943941	-0.802933834650924	0.422012978599688	0.881260095991356
GLIPR2	25.4930808146066	1.24970552921107	0.626273119333504	1.99546410444861	0.0459922853663249	0.515482262050187
CLTA	67.2862253763312	0.274233561852236	0.184675364545608	1.48494934625951	0.13755724277423	0.713581679000542
GNE	19.7394519850226	0.275113687357767	0.19231633667496	1.43052687106216	0.152565859241534	0.726416429262392
RNF38	195.920076373136	-0.0756030050295478	0.0906061184371655	-0.834413904199834	0.404047784752575	0.877958355243423
MELK	3.90369855955016	-0.235737033677313	0.742994683622656	-0.317279569926286	0.751031477986952	0.965978225553011
EBLN3P	29.1306134440704	-0.0357860299111996	0.298384994952306	-0.119932404499494	0.904536694656275	0.985876770881223
ZCCHC7	310.22790636946	0.181225818524466	0.10297583518816	1.75988685300126	0.0784269928669201	0.616625089909956
GRHPR	17.6088089363344	0.243269396041922	0.296266126540913	0.821117820259238	0.411579160433329	0.879048361645989
ZBTB5	12.5266256323848	0.0883363523888571	0.248691835636691	0.355204070783835	0.722436715279094	0.959519960511362
POLR1E	3.09648932298471	0.140845153641549	0.373453913037236	0.377141994566558	0.706068084315797	0.958900907319856
AL138752.2	31.0858044552851	-0.0886165378831007	0.251346799208293	-0.352566804758327	0.724413227380689	0.959571691260623
TRMT10B	43.9680294140162	-0.284915329191798	0.199995647819349	-1.42460764670817	0.154270648399958	0.728104318527258
DCAF10	109.774858756493	0.0616647972676118	0.127731974144352	0.482767119827986	0.6292610994462	0.949606479514703
GLIDR	14.9434922633984	-0.531118309486036	0.496284062395401	-1.07019013853175	0.284533732286572	0.823841937835477
CBWD6	39.1747348684518	-0.103330362538902	0.287337041836928	-0.359613789709524	0.719135969882679	0.95899444791273
AL845472.1	11.8360533160855	-0.0293160874696076	0.431513640423176	-0.0679378001605185	0.945835148074168	0.990455120311826
AL445584.2	3.55210041038947	-0.0872035379870365	0.581484875358399	-0.149966992577904	0.880790656815544	0.982439783616372
LINC01410	46.3536213230011	-0.424574792377301	0.372535260579507	-1.13969021809329	0.254415383883832	0.810153664726507
AL512625.3	17.091523226239	-0.040801281771138	0.382731976327542	-0.106605364314322	0.915102062733172	0.985876770881223
CR786580.1	2.81777768644512	-0.219818506061	0.545114630306726	-0.403251892060414	0.686762928584244	0.957682408649502
CBWD5	119.991131564598	-0.0595587998785341	0.228886571334036	-0.260210983682456	0.794701032266389	0.972811891548113
ZNF658	8.56500529019239	-0.106184881166145	0.347544607627165	-0.305528783459235	0.759963451271545	0.967848440488204
CBWD3	31.4231418391026	-0.107093620805604	0.283956174588271	-0.377148413697597	0.706063314192508	0.958900907319856
PGM5	237.841881863686	-0.54560500179487	0.315896549847776	-1.72716353520729	0.0841382976645353	0.628779156313415
AL161457.2	15.6859106457615	-0.175344862124262	0.279907616864188	-0.626438337365218	0.531027470244897	0.925492592412576
AL353616.2	3.79244136125962	-0.0151385291056798	0.441019769171327	-0.0343261916220331	0.972617039278932	0.994497246986837
PIP5K1B	90.2505049919433	-1.02436686989685	0.34010820653001	-3.01188518897577	0.00259630774059237	0.142971882106898
AL358113.1	15.8221929012274	0.137110747515285	0.245288538048607	0.558977392935151	0.576177148998844	0.934372869634995
APBA1	206.560246651122	-0.230573074024797	0.283150865084721	-0.814311741395557	0.415466385061587	0.879843495348679
PTAR1	87.7262077955278	0.0774854711780932	0.138301985279444	0.560262898768452	0.575300129863956	0.934372869634995
MAMDC2-AS1	7.77052443617592	0.757385602948981	0.408551116635632	1.85383314867906	0.0637630344339379	0.571763304258927
MAMDC2	64.054157669847	0.770369749654586	0.583690179133016	1.3198264716375	0.186892961245556	0.767465549096854
SMC5-AS1	23.2987276096114	0.174520248449672	0.347390776051503	0.502374445381928	0.615404151320978	0.946458425212607
SMC5	175.919483838718	0.13421515666455	0.100349071470934	1.3374827957768	0.181065094359153	0.759596871805877
KLF9	30.1828484752971	-0.478017239641408	0.349797775002007	-1.3665531166934	0.171765421009184	0.746512219981548
TRPM3	6.12819210770292	-0.992467592607323	1.19250533405315	-0.832254216619785	0.405265467094459	0.877958355243423
CEMIP2	113.643553004504	0.859715188642806	0.752624019188113	1.14229039563502	0.253333332119972	0.810153664726507
ABHD17B	26.2731966337103	-0.0922954762901945	0.323994829153685	-0.284867127451638	0.775745941452701	0.970099005870552
C9orf85	59.5188909658027	0.195954420911739	0.172381779035594	1.13674671422945	0.255644184737155	0.810153664726507
LINC01504	10.8850977093343	0.249414201101373	0.599732526960054	0.415875727744187	0.677500941516523	0.957682408649502
ZFAND5	68.8910083093553	0.136997175956809	0.323142974099606	0.423952203629161	0.671600671213378	0.957254992585816
ALDH1A1	6.58186524540277	1.68680888902742	0.851147068502446	1.98180661303961	0.0475008890463777	0.520935597951912
ANXA1	12.8087272213221	2.74584813477029	0.770901876435224	3.56186464024129	0.000368230231253425	0.0509192351935604
C9orf40	6.9667260782087	0.484387982711448	0.48549040679536	0.997729256709336	0.318410662327939	0.844134967512961
CARNMT1-AS1	7.75265657599909	-0.0372533670237941	0.309286061050719	-0.120449550481633	0.904127041476229	0.985860680449357
CARNMT1	41.7008484337376	0.150955906298765	0.190106561388603	0.794059422232096	0.427160838897372	0.883001295125491
NMRK1	35.1603767258845	0.450985830907422	0.307724403278099	1.46555107785798	0.142770627483802	0.71979332446204
OSTF1	126.656094876354	0.0506161341450405	0.135125974628464	0.374584784932818	0.707969290363419	0.958900907319856
PCSK5	137.062954654152	0.149805827654808	0.462777500326266	0.323710265838751	0.746157397997797	0.964784756874644
RFK	3.6229712663992	-0.0428870466250878	0.690215370567219	-0.0621357455280128	0.950454731167687	0.991695858085443
GCNT1	17.183208790782	2.11726087992632	0.496616425149592	4.26337264074291	2.01364291983934e-05	0.0103162954069209
PRUNE2	3.65855962373449	1.34371164929132	0.951557144920857	1.41211871138131	0.157915010149708	0.732234582380354
VPS13A	51.3658342753331	-0.507062636070734	0.234773380206771	-2.15979612179264	0.0307884560123668	0.450931845365126
GNA14	3.73616124702707	1.48246381263709	0.817859751454301	1.81261372747712	0.0698914190473868	0.585096844989274
GNAQ	1420.14239393651	0.210368283187351	0.159654983674586	1.31764307223964	0.187623159729401	0.768672929909184
CEP78	17.7171878338679	-0.118435399934676	0.295666524656689	-0.400570879886371	0.688736088775094	0.957682408649502
PSAT1	3.91991825394268	2.01745464940305	1.64828980326102	1.22396840980977	0.220964144777317	0.787202498993619
TLE4	109.55837709246	-0.328983780084517	0.433368777906534	-0.759131245388126	0.447774049842038	0.893745804029819
TLE1	4.515754484459	0.947197269864345	0.752304725242867	1.25906064136253	0.208008429231892	0.780204017754376
AL591368.1	7.17903229905119	-0.425931653305117	0.514512534446664	-0.827835329149344	0.407763763826993	0.878573881943878
FRMD3	49.6212821692895	0.445702030531286	0.280151327357956	1.5909331386526	0.111624623727079	0.689028009814731
IDNK	14.3108554934445	-0.0958668528194157	0.402893381696283	-0.237945960829121	0.81192300746252	0.975329684691585
UBQLN1	100.920278030028	0.0795604824115304	0.218262604401576	0.364517241190566	0.715471801509401	0.958948336775399
GKAP1	76.35612404686	0.0179430265125616	0.30603689004806	0.0586302733299369	0.953246597520871	0.992190902733294
KIF27	36.1247043040734	0.183730123483232	0.164911524437132	1.11411330475738	0.265230581541366	0.814645872513626
C9orf64	7.86599535015505	0.502187488623198	0.288129515345846	1.74292275479107	0.0813471086997992	0.625062412972074
HNRNPK	99.7014673419492	0.00300756827918077	0.225841907206856	0.0133171399249035	0.989374773718075	0.997660782827435
AL354733.3	4.68084949641505	-0.747741756725946	0.574068165804913	-1.30253130423549	0.192734823902964	0.771421132671613
RMI1	14.7177221183317	0.06196371931689	0.255972781293366	0.242071516369057	0.808724748559918	0.975120887905998
AGTPBP1	165.247512435106	-0.0429640485805015	0.227064205104278	-0.189215418435374	0.849923983778232	0.979325453284159
NAA35	69.6477340006051	-0.144797795702197	0.100582271847232	-1.43959559714579	0.14998184601321	0.723538045452126
GOLM1	7.66510879352522	-0.694928157757156	1.05990736747492	-0.65564989836114	0.512049412081741	0.918250664849268
C9orf153	9.63130327478763	0.23192687252437	0.637791603883452	0.363640523193139	0.71612646234307	0.958981770049885
ISCA1	9.06550468709211	-0.183669374128017	0.479011980967342	-0.383433779165826	0.701398161478163	0.958386336957672
TUT7	243.510352856013	-0.109453474229358	0.196769179821785	-0.556253140499395	0.578037816130616	0.935045003791757
DAPK1	63.4764547467667	2.14620762921806	0.67131734627329	3.19700904666383	0.001388605714051	0.0997990719139139
CTSL	71.0855064800539	0.714101969250786	0.503712760925743	1.41767694735067	0.156285103424236	0.729809220333587
SPIN1	191.065353037015	-0.0415585860011123	0.109575225078612	-0.379269912257054	0.704487440084077	0.958900907319856
SHC3	40.2437544938799	-0.197870068928866	0.72895917617517	-0.27144190703118	0.78605117430091	0.971383746088297
CKS2	11.127647247477	0.811031109412262	0.621706001221648	1.30452514181718	0.192054592973449	0.770777769876774
SECISBP2	127.349672292478	0.0542066018119845	0.148320529476707	0.365469311653834	0.71476111059425	0.958948336775399
SEMA4D	138.798796944706	-0.856583197723363	0.438199901592202	-1.95477724803443	0.0506093677415282	0.534387740484414
GADD45G	5.41977533209161	0.458991087872076	0.781041232068409	0.58766563022101	0.556756749439932	0.931644864316584
SYK	592.305579684495	-0.26809245576713	0.145555808566072	-1.84185336475552	0.0654966017033935	0.572351530295908
AL355607.1	3.25155701298462	0.181149639570364	0.605378339629465	0.299233764592966	0.764761688441821	0.969231193453982
AL158071.3	5.12107270130946	0.239235204056093	0.477972228344137	0.500521138821994	0.616708175453068	0.946458425212607
AL158071.1	16.1756671354891	-0.326691182858276	0.647514319510567	-0.504531209603535	0.613888136322147	0.946458425212607
AL158071.4	183.290025699968	0.097899313607997	0.302222957561992	0.323930764220372	0.745990452209651	0.964784756874644
AUH	188.535931456417	-0.178098092678133	0.218471916865894	-0.815199020693612	0.414958398353002	0.879402977398813
NFIL3	60.6095140323648	1.0120978499502	0.625810621875315	1.61725898310472	0.105822389114939	0.677715354884991
ROR2	211.719730923614	2.00311661369571	0.543161711857351	3.68788257708008	0.000226127952510535	0.0417097893657417
SPTLC1	82.3754543882017	0.0147207022778471	0.107336690148124	0.13714511093581	0.890916095948341	0.983863886610308
IARS	72.677591646778	0.468857162090613	0.32834017017723	1.42796162235506	0.153302905082468	0.726416429262392
NOL8	72.1125069183491	0.195931087847876	0.258865528994878	0.756883655420002	0.449119568324038	0.894521934518604
CENPP	125.684172914341	0.197027829030346	0.331184981134928	0.594917765760866	0.551898441247345	0.931644864316584
ASPN	3.08187586741516	-0.204067318996322	0.73370148172277	-0.278133987840887	0.780909506134283	0.971000646331149
ECM2	4.44496033023397	-0.239969867336503	0.813015123843111	-0.295160397757632	0.76787135297833	0.969554678903008
IPPK	24.4182429371301	-0.0276127555292325	0.197341166039576	-0.139923950402193	0.888720077760009	0.983335545957052
BICD2	56.7966084928492	0.0142341017480635	0.189513601261137	0.0751086025137052	0.940128303344449	0.989811470570987
ZNF484	14.6585947005364	-0.0845380962928993	0.215542777992916	-0.392210293845604	0.69490283885033	0.957682408649502
FGD3	100.332445045581	0.148075200811331	0.190805230672373	0.776054200870348	0.437716983924329	0.889289240671272
SUSD3	43.4057115727292	-0.683823841167806	0.551399376631723	-1.24016070773422	0.214915958368943	0.784005580971067
CARD19	33.2167750282945	0.110798416503178	0.284525128007056	0.389415224164069	0.696969011847132	0.957682408649502
NINJ1	69.8012265841991	0.512802218241481	0.261195298455192	1.96329038567841	0.0496124419620133	0.529971773685961
FAM120AOS	40.0588724655445	0.148343912404433	0.182707009555297	0.811922392936633	0.416836164320182	0.88041221768219
FAM120A	205.097656819794	-0.011668585464323	0.0986105498877973	-0.118329990833638	0.905806195078123	0.985876770881223
PHF2	46.3196812992456	0.0833393596503495	0.24216642679872	0.344140848721439	0.730740364106492	0.962292223087876
PTPDC1	21.467119963949	-0.171356210517398	0.254670456017782	-0.672854689141613	0.501039740957265	0.915982191438673
MIRLET7A1HG	9.75693710419401	0.0365901592432627	0.410013990343732	0.0892412456769771	0.928890186814161	0.987690639776265
ZNF169	30.5331294665969	0.141215732798676	0.196118857247843	0.720051782783012	0.47149311336282	0.904225475667408
AL691447.2	4.92375797918998	-0.348602178627639	0.391949263324105	-0.889406388141053	0.373784713007794	0.867886784420318
MFSD14B	62.5633968778177	0.246569389437529	0.138123635925117	1.78513538096554	0.0742393602744422	0.602571436245283
FBP1	20.4732525498096	0.519305124713461	0.331506301098163	1.56650152046337	0.117231252904687	0.693182521206545
C9orf3	134.355231381238	0.0143862060577099	0.198913042312712	0.0723240964516209	0.94234398871296	0.990056751211799
FANCC	66.1315999139501	0.00347094809527151	0.134378734569113	0.025829593546934	0.979393257482094	0.995415204900365
PTCH1	15.0070206560132	-0.723369198617236	0.353169784904652	-2.04821938210974	0.0405385081228866	0.502588278973369
LINC00476	23.5264887814043	0.433718702691366	0.375095850002611	1.15628766004302	0.247563514088581	0.806848240544088
ERCC6L2	138.052452620808	0.0852551700020641	0.226682724401581	0.376099106039637	0.706843218891965	0.958900907319856
AL160269.1	3.16051815580642	0.788763142307974	0.575122461792299	1.37146989503747	0.170228521956543	0.744185311277121
SLC35D2	30.5875599532814	-0.32799936130629	0.176978712157461	-1.8533266363384	0.0638355555773347	0.571763304258927
ZNF367	6.7317430308532	-0.528988764437925	0.455274110104839	-1.1619126866584	0.245270933279157	0.805994359123419
HABP4	19.6723046577389	-0.279702266375617	0.298653732759072	-0.93654368151245	0.348993333224063	0.855405343622931
CDC14B	134.921873800809	-0.242995458192574	0.159025679436097	-1.5280265366841	0.126505949464929	0.705770524839707
PRXL2C	14.6782856798819	-0.251812301066545	0.236197256530847	-1.06611018588888	0.286373835642617	0.825358443209266
AL589843.1	24.5556526827364	-0.0859821756909621	0.301504638037209	-0.285176958638862	0.775508572082255	0.970055957281772
ZNF510	14.8136171033571	-0.0320054741562256	0.192975856253973	-0.165852219948715	0.868273249576584	0.980516420733015
ZNF782	60.7643559446924	-0.0153263412400161	0.145700949912787	-0.105190400262937	0.916224727942406	0.985876770881223
MFSD14C	187.6834528635	0.131114089183735	0.0782276318841332	1.67605852338639	0.0937267299137322	0.653969439494099
CCDC180	16.8179658050819	0.322255686410513	0.273430197633241	1.17856655629077	0.238570815328913	0.800440762977528
TDRD7	74.1861199246291	-0.464527577836026	0.20993229320646	-2.21274950480907	0.0269149203149022	0.43036991185177
TMOD1	49.4771615593964	-0.696649470681223	0.392286227115956	-1.77587032765058	0.0757542926729655	0.607932945210114
TSTD2	30.2559647812545	0.091621590797904	0.218057216188363	0.420172248364205	0.67435962645289	0.957639465222918
NCBP1	29.2279908604248	0.14800441508444	0.16474454073554	0.898387372495868	0.368979066182791	0.867886784420318
XPA	45.3395632461955	-0.24981319335063	0.151016570434633	-1.65421047923189	0.0980847543957539	0.666526156525802
TRMO	9.83423452025873	-0.22526489938511	0.299163191249889	-0.752983341446401	0.451459924517397	0.896789291209671
ANP32B	51.2324537847846	0.197106929751517	0.170287742981367	1.15749334802731	0.247070855471939	0.806848240544088
NANS	29.422750438291	0.361886529506	0.259174153502766	1.39630640098584	0.16262224707357	0.738551449855529
TRIM14	101.410517311411	0.767977370150956	0.273397924227005	2.80900951359563	0.0049694178058837	0.194643129228619
CORO2A	8.51469689655512	1.03271628086074	0.698720678646273	1.47801018693415	0.139405051616543	0.717068233375372
TBC1D2	56.9776800619908	1.69323024540804	0.547005522523877	3.09545365757094	0.00196512078618741	0.122776912338968
ANKS6	21.2891391309201	-0.0323133148020898	0.322770209129178	-0.100112444978333	0.92025505530683	0.987064006241602
GALNT12	5.83509980044623	0.0957437168711872	0.405576079243841	0.236068451200802	0.813379554415548	0.975329684691585
COL15A1	6.24765752704417	-0.344885884347261	0.591133395965637	-0.583431568409153	0.559602811617977	0.932250234217162
TGFBR1	579.022822556708	0.0862881898870976	0.249108326012377	0.346388221013577	0.729050976118538	0.962292223087876
ALG2	12.5706323121969	0.460747097318623	0.210821494075964	2.1854844513748	0.0288533447709257	0.440994796928421
SEC61B	27.2190691061059	0.465769429216981	0.305494475746047	1.52464108583151	0.127348643714087	0.706401658159386
AL359710.1	5.34098150983294	0.46318630235249	0.620643896122277	0.746299617617177	0.455486442385181	0.899388238170174
NR4A3	47.8619129681836	1.23758529637141	1.08776880583367	1.13772824678763	0.255233974705601	0.810153664726507
STX17	46.7772706842421	0.174844545946006	0.150687343406249	1.16031341447589	0.245921224858014	0.805994359123419
ERP44	157.335459141214	0.126034321015014	0.0983876443004533	1.28099744547328	0.200194563361259	0.778202765627472
INVS	189.152414386069	0.0550685467867151	0.13982050485838	0.393851723268288	0.693690514670484	0.957682408649502
TEX10	33.3994797881451	-0.0311223225379426	0.158927505054804	-0.195827163631685	0.84474544818489	0.979325453284159
MSANTD3	2.83217504081117	-0.43308320453003	0.517575672501436	-0.836753401559514	0.402731195279095	0.877520471194953
MRPL50	7.25995133083661	0.392658053423365	0.472364119307807	0.83126138792836	0.405825982230595	0.877958355243423
ZNF189	20.7365484957812	-0.12856042839517	0.304404264563266	-0.422334518143553	0.672780866380873	0.957639465222918
RNF20	27.7145731528392	0.202718435721014	0.156690377703684	1.29375165655911	0.195751216084166	0.774152488783037
LINC01492	2.80009465285359	-0.184442806182256	0.561101538154646	-0.328715559734256	0.742370692369423	0.963861524810344
SMC2	20.4382540932555	-0.312972868379472	0.194621274575711	-1.60811231486268	0.107810582565413	0.682569422391401
NIPSNAP3A	17.7854274487721	-0.386302715027537	0.318421089834171	-1.21318193851016	0.225060267963675	0.79039536936626
NIPSNAP3B	25.5799283524976	-0.932107308159985	0.287170381849594	-3.24583371779676	0.00117107219247189	0.0917970489729283
ABCA1	237.836137199642	1.25240961698253	0.354343226346051	3.53445338830727	0.000408619499358263	0.0539546242039241
SLC44A1	71.6228776616756	0.204530257679643	0.605174100678318	0.33796928429421	0.735386334795093	0.96293910739487
FSD1L	37.3703225353974	-0.138908038378324	0.286349558407256	-0.485099537610478	0.627605740046987	0.948941564237084
FKTN	34.6849033761997	0.0311111096576982	0.321328633171775	0.0968202221837693	0.922869164400709	0.987328813939856
TMEM38B	26.6771171851127	-0.0392028821634305	0.436935715190242	-0.0897223110872534	0.928507885762178	0.987690639776265
LINC01505	29.5592694012432	2.40036933042721	0.743817248312172	3.22709554782978	0.00125053693975595	0.0942169242611426
RAD23B	89.216411332744	-0.290597278119102	0.139349760849845	-2.08538052987571	0.0370347727561192	0.48156484209175
ELP1	38.0901315580732	0.35223332617515	0.121973104340237	2.88779504367303	0.00387952571635607	0.173737641171638
FAM206A	4.21582065516099	0.138335466284604	0.579078087944407	0.238889139762933	0.811191547004907	0.975329684691585
CTNNAL1	4.61039725597369	0.220087386191056	0.792073249383132	0.277862415328961	0.78111797638051	0.971000646331149
TMEM245	86.6047335171986	0.200713018763078	0.132618233644543	1.51346472688703	0.130161654391288	0.707170538318356
TXN	7.09281197214421	0.43524380235668	0.62317321120318	0.698431502721918	0.484907380871574	0.910658905308374
SVEP1	5.53220785822142	0.223136182385463	0.745512355518666	0.299305813959614	0.7647067189149	0.969231193453982
MUSK	5.89470292282402	-1.05015750105849	0.569900571704253	-1.84270301382232	0.0653723837566695	0.572351530295908
LPAR1	180.216582222433	-0.557208005355927	0.297968364957193	-1.87002403908206	0.0614804797078151	0.565691080529954
AL162414.1	61.8446983355597	-0.17551566931079	0.46878524943735	-0.374405273035893	0.708102820456224	0.958900907319856
ECPAS	175.37622023496	0.246084576008926	0.120774299905449	2.03755746215527	0.0415942097932409	0.506468465567119
ZNF483	4.95317649132098	0.671416142958482	1.27515570574525	0.526536594655381	0.598515432929847	0.943077984715169
PTGR1	34.6425359656167	0.618553548564303	0.276273840109877	2.23891465192034	0.0251614699535823	0.420631014947424
SHOC1	66.819290639194	0.183872773061352	0.704408134110626	0.26103158688465	0.794068148630117	0.972680511506216
UGCG	306.019696185333	0.396047751676524	0.29784999726175	1.32968861949821	0.183620886016139	0.762539693737731
SUSD1	107.638244815271	0.927280578787698	0.351645768274059	2.63697351837606	0.0083649361516074	0.256259586636965
PTBP3	241.873800043034	-0.0743050666051384	0.119937360558716	-0.619532281342491	0.53556576253923	0.927288290761209
HSDL2	59.0937194237185	0.257505507330335	0.272087581917751	0.946406688300003	0.34394119535025	0.85268312460722
C9orf147	2.85593058808643	-0.428025646636904	0.712082445393358	-0.60109001339088	0.547780034581831	0.930610212200486
KIAA1958	7.06163805161429	0.357842638983571	0.717833130680979	0.498503933141258	0.618128897691148	0.946458425212607
INIP	23.7556635572408	-0.0550685148489708	0.179798203055316	-0.30627956182648	0.759391799259324	0.967848440488204
SNX30	173.597914469802	-0.000634882127350446	0.19960530558635	-0.00318068763495765	0.997462182722419	0.998997941894095
ZNF883	3.70762068474897	-0.303277262812609	0.508334853241582	-0.596609224959987	0.550768310776391	0.931621833653463
SLC31A2	14.8061013748159	1.31687051952136	0.566691681287532	2.32378657214344	0.0201369357746345	0.389597280660382
FKBP15	154.24589142452	0.000701800322415411	0.224864011753774	0.00312099885144753	0.997509807244823	0.998997941894095
SLC31A1	42.5762627362976	0.434299364905455	0.268335716535503	1.61849257531841	0.105556485625214	0.67762895381001
CDC26	10.4451169997593	0.354287299117397	0.413093421961802	0.857644494639661	0.391088797854678	0.871758112925818
PRPF4	15.3910367321081	0.00735447611964844	0.304523131365728	0.0241507963177214	0.980732325518928	0.99604313898839
HDHD3	14.6533672159435	0.391965850705089	0.326982905582825	1.19873499199121	0.23063100722487	0.795503135812314
ALAD	11.031689821502	-0.0488088364328565	0.284935675953587	-0.171297736829582	0.863989659912128	0.979930613455568
POLE3	9.04406055609137	0.238770768439622	0.305462886181553	0.781668671518109	0.43440931770384	0.886777291183616
RGS3	4.32874806118881	-0.0104997220568968	0.744028586548422	-0.0141119874245766	0.988740636826558	0.997660782827435
ZNF618	130.020868082422	0.311790225638823	0.322735768240033	0.966085126972759	0.33400158618033	0.849137537658202
COL27A1	16.5937839000667	0.219981800669507	0.981470293336809	0.224134955650682	0.822652293637521	0.975463896264379
AKNA	131.30613163548	-0.0423528169593588	0.159590802567805	-0.265383820858752	0.790713798547368	0.972212405242595
WHRN	4.97235854975832	1.32360029263902	1.29479501096831	1.02224698228422	0.306664019325544	0.839301063963306
ATP6V1G1	24.535274817924	0.164797573395382	0.410707092941256	0.401253292742507	0.688233647777064	0.957682408649502
TMEM268	54.6284304385251	-0.186905153981593	0.2359325731065	-0.792197327908697	0.428245626401085	0.883455951409435
DEC1	24.3191024980735	0.00846783838302226	0.506243764593128	0.0167268003583766	0.986654566555895	0.997516078779214
TNFSF8	35.0601492726043	0.103965885561021	0.252249524491492	0.412154931790673	0.680225867958932	0.957682408649502
ASTN2	87.3405894281472	1.72155108987302	0.782465851580494	2.20016130594796	0.0277954525318287	0.435212904679293
TRIM32	3.77304379965831	0.128253643357481	0.422824839750697	0.303325706770447	0.761641657276009	0.967848440488204
AL160272.2	40.7075586784793	0.168517829683285	0.398279085451392	0.423114935830222	0.67221140566459	0.957589109526424
CDK5RAP2	105.818333177303	-0.0177765020395673	0.126312341037855	-0.14073448321443	0.888079702530743	0.983335545957052
MEGF9	57.8383609414917	0.102147601369144	0.357597259456223	0.285649843973844	0.775146323317119	0.969985799350793
FBXW2	36.9098882879494	0.0655208552430788	0.172290181992595	0.380293609800093	0.703727478480172	0.958709869030839
PSMD5	42.3146188714708	-0.0321426475121154	0.230933838326424	-0.139185524932392	0.889303546594223	0.983335545957052
PHF19	9.94309419715514	0.164743571485137	0.374207461625584	0.440246623542671	0.659758495038921	0.954974786446651
TRAF1	6.71818655397808	0.173658861616867	0.341789290820932	0.508087486298245	0.611391990670441	0.946458425212607
C5	16.0666863972156	0.00988032925391113	0.339221191297465	0.0291265095087972	0.976763693233209	0.994840909536772
CNTRL	226.084170741784	-0.0409576027190513	0.181771605772918	-0.225324535946602	0.82172681347871	0.975463896264379
RAB14	77.6773424045492	-0.0185025930233435	0.179763876686007	-0.102927202975612	0.918020747503957	0.986288773604525
GSN	330.245736601278	-0.155685829524762	0.217199485809961	-0.716787284022298	0.473505359041592	0.905521619220665
STOM	78.8419559108066	0.205133110603673	0.283914968913086	0.7225160103005	0.469977285590198	0.903821186372976
AL359644.1	19.1281264244488	-0.291343943391456	0.335911260658529	-0.867324134416625	0.38576443667293	0.868808736969037
DAB2IP	39.8106843221126	0.133334697844521	0.531209791581233	0.251001958091977	0.801812595304559	0.974409164546494
TTLL11	29.5869916300562	0.180541153107431	0.39172847015909	0.460883409965349	0.64488225488461	0.950195703232282
NDUFA8	6.77472961942071	-0.380097836035329	0.549781147904655	-0.691362076498933	0.489338030057661	0.911444277219526
RBM18	12.5808554879076	0.0251063771169932	0.221962388390212	0.113110952261227	0.909942592070657	0.985876770881223
MRRF	46.7010561127062	-0.156886398987754	0.177918686688576	-0.881787078736499	0.377891960419711	0.867886784420318
PTGS1	71.2325653609592	-0.47779807269869	0.331215539099865	-1.44255934971284	0.149144641482133	0.723538045452126
AL359636.2	21.5504091177787	-1.22953368680689	0.661216021131515	-1.85950377412639	0.062955764795246	0.571465227142105
PDCL	16.7620128372936	0.104505811711661	0.241461736841347	0.432804853798955	0.665156546827822	0.95626894254861
RC3H2	68.8417522262352	0.0904213194710145	0.130147922980269	0.694758067593003	0.487206930838636	0.911444277219526
ZBTB6	5.93457949116375	0.0946667804675174	0.364270142002372	0.25988070267615	0.794955797011009	0.972902820564231
ZBTB26	12.5690927742988	0.0765074331300701	0.208321354931452	0.367256794941857	0.713427478344193	0.958948336775399
RABGAP1	160.414517823642	0.0290851542208319	0.0879122771507698	0.330842917092806	0.740763141472229	0.963731905746888
STRBP	267.443865930166	-0.789322613282934	0.217910924778342	-3.62222598103252	0.000292078789732001	0.0464075967702591
DENND1A	529.679393786808	0.250000646117927	0.220381214160383	1.13440089288186	0.256626424716324	0.810153664726507
AL390774.2	4.42774370289493	-0.518889239899145	0.798708626488096	-0.649660242409913	0.515911710464012	0.920306014989284
NEK6	131.684982281241	0.739848527994498	0.287587099455051	2.5726068011967	0.010093580802044	0.286805943672331
PSMB7	52.3730442067862	0.00869547990973536	0.16333354667238	0.0532375625637828	0.957542627439184	0.992722496353342
NR6A1	98.9368351489393	0.0191097802925842	0.214710839415333	0.089002401297582	0.929080001736202	0.987690639776265
MIR181A2HG	30.2753313931419	-0.629653564972168	0.289284612128616	-2.17658851723584	0.0295112826876746	0.444160409710618
RPL35	98.7017655673733	0.805908333233361	0.322333926913984	2.500228073877	0.0124113374357411	0.31415891280034
ARPC5L	10.9965530147231	-0.210506849466744	0.396030342699354	-0.531542224850559	0.595043088948115	0.941648519542919
GOLGA1	51.7356691959704	-0.206157162551895	0.167269848579992	-1.23248250836616	0.217768896677615	0.786763551496086
SCAI	62.8507368741592	0.0216727750319394	0.185455315040401	0.116862517675581	0.906969001137814	0.985876770881223
PPP6C	57.839643321852	-0.00205979918393931	0.127348612449803	-0.016174492554846	0.987095184794625	0.997590649889617
RABEPK	20.263931900042	0.436771458674356	0.326650788448137	1.33712047887404	0.181183313504724	0.759596871805877
HSPA5	83.5223101932023	0.991859299987923	0.626698946392716	1.58267267832038	0.113496088722436	0.691827317830724
GAPVD1	138.441981896527	-0.0616130110166094	0.119105872239089	-0.517296165657805	0.604949430284646	0.945362652889915
MAPKAP1	252.879752766564	0.183841988370474	0.128013631163895	1.43611259753348	0.150970304003578	0.723538045452126
PBX3	206.928086250171	0.187393063043948	0.154114004948581	1.21593792275057	0.224008570469356	0.788802202592007
MVB12B	204.884471032756	-0.487703450588689	0.375147715261611	-1.30003044333773	0.193590535313842	0.772672974851881
ZBTB43	33.738297927205	0.0954849393319632	0.207135496300238	0.460978156991307	0.644814276450554	0.950195703232282
ZBTB34	24.4452970651081	-0.0458984537927334	0.230639595990899	-0.199005091018909	0.842258762189239	0.979271080802448
RALGPS1	59.7740455828962	-0.144575353415858	0.259080372838291	-0.558032829086967	0.576821966883079	0.934832428058878
GARNL3	108.279696662978	-0.587986486771185	0.37749361632831	-1.55760643713722	0.119326571816923	0.695591867219921
SLC2A8	15.3427342576813	0.0605192749965695	0.338636709958025	0.178714454803412	0.858161918621871	0.979679115440106
ZNF79	10.0805158383152	-0.129965767834163	0.281221678600527	-0.462147045280882	0.643975875052237	0.950195703232282
RPL12	35.2521800408746	0.218846098436014	0.352613922630572	0.620639414358281	0.534836900497554	0.927257939870851
LRSAM1	81.1920972731792	-0.118436884022817	0.154078801529663	-0.768677344624957	0.442084877414178	0.891127338671827
FAM129B	14.8970217632347	-0.0111340998710243	0.602483026093113	-0.0184803544478671	0.985255649769676	0.997229386943392
STXBP1	19.4436652569411	0.340527310396662	0.721292223993481	0.472107280612718	0.636850215991876	0.950195703232282
PTRH1	5.05782189140094	0.246347680141779	0.386976082814348	0.636596655664541	0.524387604162307	0.924509839436123
TOR2A	7.47270319513448	0.379053944619207	0.33596592737323	1.12825115208219	0.259213866704682	0.810572230997152
SH2D3C	38.350440352564	-0.385289031609382	0.364718890356655	-1.05639998858466	0.290785511212352	0.83040821128379
CDK9	29.7382403493779	-0.304528973404324	0.201385751455151	-1.51216742596679	0.130491275443203	0.707170538318356
FPGS	33.1490823961329	0.131554658882464	0.199246959996105	0.660259302751896	0.509087441848102	0.916885123360117
ENG	101.020618719801	0.340413730447125	0.198652340487104	1.71361550340869	0.0865993643501128	0.635260400112397
AL162586.1	7.46715923755906	-0.118839633470338	0.28628199474949	-0.41511389346832	0.67805852916324	0.957682408649502
AK1	3.90631420259702	0.132198694394597	0.562886549970239	0.234858506392783	0.814318555927292	0.975463896264379
ST6GALNAC4	5.1034129598463	0.158409513245076	0.319380588255919	0.4959897973453	0.619901609290269	0.947569992479085
DPM2	8.81509962397504	0.0666647752753759	0.247320189610091	0.269548456114623	0.787507658914251	0.971383746088297
FAM102A	6.51657616345676	1.08640140277696	0.690284598323828	1.57384563615499	0.115523140653424	0.693182521206545
NAIF1	3.38202476935515	-0.157399670517454	0.392947805477258	-0.400561266212655	0.688743168028765	0.957682408649502
SLC25A25	45.7430106952695	-0.223036333908059	0.331766244542298	-0.672269519811332	0.501412130329407	0.915982191438673
SLC25A25-AS1	9.54941759774423	0.151303330589765	0.260317948155822	0.581225119749319	0.561088739843832	0.932602616695393
PTGES2	15.3841593212067	-0.0192857175917685	0.277939179133037	-0.0693882656339619	0.944680569074413	0.990408067786987
C9orf16	10.8307891173845	0.288290531957487	0.410440679507877	0.702392687545373	0.482434304324577	0.909724989752017
CIZ1	31.2502072524415	0.268155231381764	0.141272768533437	1.89813814909627	0.0576778858959143	0.55555896252427
DNM1	3.96593684149495	-1.90235908820452	1.56999936500939	-1.21169417682735	0.22562946901431	0.790690726482279
GOLGA2	32.9382335080166	0.345272741841516	0.16335818891529	2.11359310564198	0.0345500352116977	0.469813910837831
SWI5	17.7345716852362	0.17770722580213	0.253713231057563	0.700425535796402	0.483661593578021	0.910399176936628
TRUB2	7.58817983938976	0.572338318682729	0.374916559705822	1.52657519084197	0.126866680047852	0.706322402924925
COQ4	12.6709821594235	-0.0923078845713356	0.434595410145989	-0.212399584570687	0.831795309849153	0.9762954099682
SLC27A4	25.4646042012051	0.267868210065366	0.201516631594567	1.32926105376896	0.183761858540933	0.762539693737731
URM1	18.6863258649768	0.0981244769354505	0.21245455590559	0.461861015487259	0.644180992096027	0.950195703232282
ODF2	24.3029251977208	0.236996814588539	0.18074452374772	1.31122542290319	0.189781615628008	0.769284461439154
GLE1	30.2593312007518	-0.0691062941371175	0.165718085545866	-0.417011178408714	0.676670231363922	0.957682408649502
AL356481.1	3.25440800526438	0.274380096261388	0.41602380189118	0.65952980337687	0.509555614309597	0.916885123360117
SPTAN1	47.4828577007588	0.25521978978672	0.371568324034031	0.68687176295293	0.492163542300485	0.912200929255322
WDR34	2.64616125054137	0.362832101822789	0.786206182091264	0.461497390999491	0.644441792794384	0.950195703232282
HMGA1P4	2.91040190202465	0.292761333787657	0.623498110922823	0.469546464790966	0.638679080616763	0.950195703232282
SET	41.6404013432846	0.147333013386742	0.307959223733635	0.478417277458055	0.632353238859241	0.950195703232282
PKN3	4.09665711411193	0.686913034469195	0.542187684183653	1.2669285092734	0.205180853688494	0.779329053412354
ZDHHC12	5.08563254506386	0.142798951880053	0.378252153999622	0.377523169055624	0.705784849596595	0.958900907319856
ZER1	55.1546790411107	0.17266630450781	0.246134908792967	0.701510831415817	0.482984277452595	0.910116614037493
TBC1D13	23.3639567888072	0.181385112926021	0.186984711598773	0.970053173733435	0.332019988081082	0.847015262110748
ENDOG	3.93041718828254	-0.83333635388575	0.505009936044721	-1.65013853076339	0.0989146056292001	0.667017345948428
LRRC8A	6.5150547211411	-0.134500871932508	0.671266891832544	-0.200368696220551	0.841192239832806	0.978719803469915
DOLK	2.78684763015467	0.162387490195272	0.588989695113549	0.275705146528865	0.7827745424299	0.971000646331149
NUP188	26.0300135686138	0.175950090651947	0.13918911470088	1.26410812390083	0.206191221136375	0.779329053412354
SH3GLB2	18.2709522393336	0.0907068034721509	0.445395778250826	0.203654385383664	0.838623590253161	0.977707167664526
MIGA2	28.4436678576556	-0.440148005604579	0.277369390006799	-1.58686582392452	0.112543036750625	0.691675246977931
CRAT	4.59113344079019	0.132078235112662	0.406793152681033	0.324681559269571	0.745422092736547	0.964770226735014
PTPA	33.9396858188205	0.215378255254414	0.270373856277692	0.796594235180808	0.425686726545086	0.882232296697324
IER5L	32.6665447407289	0.748270522860985	0.295261564958886	2.53426321494021	0.0112684053946471	0.3006786172805
AL161785.1	5.90628720265954	0.0981353083018856	0.356449526863588	0.275313335846962	0.783075519697585	0.971000646331149
C9orf106	5.50319332026762	0.303503433943917	0.545657616751011	0.556215884515744	0.578063281584848	0.935045003791757
LINC01503	31.2868195865431	1.04460217418208	0.301662056456556	3.46282255863531	0.000534540781276211	0.0645886634583558
NTMT1	14.2317075890177	-0.149241201866016	0.29571254995802	-0.504683355127141	0.613781253635458	0.946458425212607
ASB6	6.74795771832133	-0.190906525649678	0.381844015826275	-0.499959453958116	0.617103627452332	0.946458425212607
TOR1B	23.3536835653472	0.130513229963843	0.29096971146746	0.448545758613912	0.653759369842155	0.952924776253365
TOR1A	10.2402317110443	0.250172180935264	0.276638959067164	0.904327365092947	0.365821840461862	0.867707110210636
C9orf78	22.1424099803386	0.384877633027102	0.307528441152557	1.25151882403024	0.210745250248268	0.78163236633585
USP20	22.7194936010386	0.0904940953003598	0.215633097244901	0.419667001293327	0.674728734699339	0.957682408649502
FNBP1	172.186844277103	0.0371679669134767	0.170905748924561	0.217476399403527	0.827837097420745	0.9762954099682
GPR107	88.5979765854285	-0.114046867123486	0.121975829037421	-0.934995630064522	0.34979055148888	0.856332111653045
NCS1	5.83397040581697	-0.0793884907539668	1.03859550494714	-0.0764383153747688	0.939070387497472	0.989811470570987
FUBP3	77.293768895644	0.237351549687939	0.101924987217251	2.32868854015187	0.0198755716579625	0.389322263334782
EXOSC2	7.09806099561201	-0.295084046132308	0.32526689538011	-0.907205898674289	0.364297925005395	0.867325611723276
ABL1	197.469599459189	0.177304191071345	0.119191369507757	1.48755897179121	0.136867240224137	0.711443024671567
NUP214	106.137946581831	0.114438625443343	0.103404206455776	1.10671150977098	0.268418677494492	0.817770319065047
AL157938.2	13.0498746622653	-0.525988589970792	0.662701038114064	-0.793704188947203	0.427367661037811	0.883197398468895
AL157938.3	5.65039355421672	-0.509732478842255	0.693029446885412	-0.735513449151513	0.462026852230146	0.900251972413461
FAM78A	64.0132032623434	-0.444771889318391	0.214577577454485	-2.07277896691108	0.0381928547490859	0.491138638179008
PLPP7	16.3224736021782	0.0791002245881677	0.319290119150518	0.247737777788478	0.804337300347205	0.974409164546494
PRRC2B	280.694721430109	-0.222871356790715	0.0996175411697397	-2.23727020536435	0.0252686853011468	0.420859975730935
POMT1	18.3550485467858	-0.764620951100342	0.338538365610368	-2.25859467869105	0.0239086091322441	0.41890761390668
UCK1	10.670156489795	0.124988864266894	0.248112528685634	0.503758778039211	0.614430898342908	0.946458425212607
RAPGEF1	1079.85295663975	-0.442972631634591	0.352467667729211	-1.25677522278416	0.208835040458796	0.780723642205563
MED27	109.200298903449	0.117447466378712	0.107525733598706	1.09227310010303	0.274713080275129	0.820273917018707
NTNG2	4.27976889851783	-0.333398056414267	0.915553781327748	-0.364149068262018	0.715746697294061	0.958948336775399
SETX	378.131345062922	-0.22140726720018	0.121285720859571	-1.82550151519099	0.0679253827464233	0.578546731399919
TTF1	50.0214719461809	-0.0930273482979735	0.176175459612056	-0.528038062184273	0.597472918414061	0.942458425525216
CFAP77	2.87781434176201	0.105864238010754	0.497186086479725	0.212926791174537	0.83138406518391	0.9762954099682
DDX31	32.1166010800714	0.046893905199249	0.222556863402293	0.210705275417563	0.833117257835849	0.976685240363917
GTF3C4	7.10289424075243	-0.15654636183461	0.360297583347737	-0.434491845268696	0.663931315270362	0.955963670956682
TSC1	52.7628248687479	0.0256648161992872	0.163816295501666	0.156668273572492	0.87550629227785	0.982088333464241
GTF3C5	18.4638329434384	-0.00649572557789489	0.191293112602787	-0.0339569234329049	0.972911500995086	0.994497246986837
RALGDS	14.2261553483695	0.0707321847404411	0.578215106702895	0.122328496645082	0.902638864413327	0.985389784785073
AL162417.1	11.555286358203	0.34585386049001	0.3981624449045	0.868625017040378	0.385052266455452	0.868808736969037
SURF6	16.1672258878847	0.477698342143898	0.205271602267968	2.32715259619933	0.0199571449919908	0.389322263334782
MED22	11.7991257588942	0.315469456530402	0.234695499721127	1.34416491541275	0.178895064182491	0.757806109397033
RPL7A	84.1831356274769	0.754806364181045	0.425744528080369	1.7729091377507	0.0762437642672882	0.608608158925068
SURF1	10.7853333229153	0.2731564916591	0.272479276104235	1.00248538371266	0.316109222351211	0.843718778836883
SURF4	38.5502458146545	0.306972598130086	0.238929398489128	1.28478370627989	0.198867877689724	0.778006865062893
REXO4	20.7256929790612	0.443311554560418	0.219224435440714	2.02218130323481	0.0431576250855377	0.509034843329268
CACFD1	3.88906086381738	1.12777393164338	0.782958574485108	1.44040051210249	0.149754118885104	0.723538045452126
ADAMTSL2	66.1523015562177	-0.830012109000357	0.566358000389059	-1.46552553054814	0.142777592078457	0.71979332446204
VAV2	54.7012778358552	0.0863605396531528	0.253984634065649	0.340022694565179	0.733839437299559	0.962292223087876
BRD3OS	3.3764273821964	-0.280576821356111	0.60796771446267	-0.461499541310492	0.64444025040816	0.950195703232282
BRD3	35.9629746480865	-0.102118500240396	0.176766286026983	-0.577703489367924	0.563464322943265	0.933679346825614
WDR5	25.6713411602403	-0.065463967931267	0.216598185370107	-0.302236917725821	0.76247146310328	0.968246529786517
RXRA	69.5161043752726	0.15601336488871	0.283510376703104	0.550291550887709	0.582119418440925	0.936891871247973
COL5A1	13.4602548611501	-1.71815662541559	0.45766136764199	-3.7542094371392	0.000173889426687866	0.0383995823623825
PPP1R26-AS1	4.17150507018629	0.578883002446859	0.54205944153325	1.06793269905871	0.285550871214705	0.824561025398216
PPP1R26	6.51714123843071	0.329882364935607	0.303566592268282	1.08668863220649	0.27717443959345	0.822084413732803
MRPS2	4.2110203818083	0.682869767780058	0.459186106419652	1.48713072593704	0.136980287800876	0.711453173622716
CAMSAP1	81.965401837317	-0.362543406827553	0.165697015718699	-2.18798996019963	0.0286703336447923	0.439189698428641
UBAC1	44.1176240423124	-0.0669380683879377	0.14400905770869	-0.464818459706498	0.642061467193791	0.950195703232282
NACC2	21.8312976998633	0.0658498413741478	0.312389834239021	0.210793803628589	0.833048173899597	0.976685240363917
TMEM250	5.92731846832667	0.330036936682276	0.406717141697237	0.81146551951321	0.417098386323221	0.88041221768219
QSOX2	9.86399704336971	-0.166785500031541	0.291688300950242	-0.57179358749802	0.567461822116031	0.933679346825614
CCDC187	2.77361818045484	-0.175366239010815	0.602026653239942	-0.291293148014365	0.770827127439044	0.969955672214153
GPSM1	3.08757376779743	0.491057036391375	0.807680402076429	0.607984340252579	0.543197860063806	0.929496084395086
CARD9	19.2391790030809	-0.342205074355978	0.327267430882936	-1.0456435381692	0.29572563995217	0.833371774542037
SNAPC4	17.5570069160304	0.0758973978112189	0.212321138370175	0.357465104010954	0.720743645732439	0.959519960511362
ENTR1	25.187335241758	0.249257407811975	0.239109401477051	1.04244085038998	0.297207335425804	0.833485936748837
PMPCA	14.4819792580277	-0.249841705099683	0.230981706162431	-1.08165148336028	0.279407418870756	0.82281154729487
INPP5E	9.00198961945982	0.188780361175193	0.269600775047278	0.700221878598412	0.483788750277165	0.910399176936628
SEC16A	40.6857747426751	-0.0929001847866205	0.18485993070694	-0.502543652544672	0.615285154131168	0.946458425212607
NOTCH1	64.9097402876103	0.47164400283481	0.252119112667143	1.87071895440744	0.061384046180597	0.565691080529954
EGFL7	4.18301701909967	1.47578043674251	0.748049383939339	1.97283824895467	0.0485139938555711	0.526136522694458
AGPAT2	25.2062407871072	0.998992518298971	0.228882688104439	4.36464866160228	1.2732723509896e-05	0.00783360970465412
SNHG7	23.5019401503902	0.522827766108103	0.319543765369514	1.63616951031266	0.101804115676321	0.668327582563974
RABL6	61.7985279344466	0.226828178435821	0.19120439849557	1.18631255463025	0.235498890459768	0.799560642201498
PHPT1	14.8458394520183	0.848628328516194	0.613083295624519	1.38419744033596	0.166298006922273	0.741108167244425
MAMDC4	4.4957385754081	0.19045064173809	0.616878187156834	0.308732981167431	0.7575246532484	0.967848440488204
EDF1	28.3168347847374	0.23108838299499	0.318063229193707	0.726548565770401	0.467502546199208	0.903320254809688
TRAF2	33.5774506972417	0.896308282507441	0.445198355539155	2.01327851137719	0.0440853376970732	0.510137008221387
FBXW5	26.3930016595431	0.287036707965096	0.23098862658493	1.24264433365752	0.213998925317652	0.782800425132105
PAXX	26.7045575702031	0.140943896932288	0.227131098656182	0.620539845781491	0.534902429283315	0.927257939870851
UAP1L1	14.4765473721548	-0.0154922948990528	0.317450897384776	-0.0488021770506287	0.961076947208203	0.992722496353342
MAN1B1	21.3113249365255	0.030579642749495	0.265847178998246	0.115027147794925	0.908423604031105	0.985876770881223
DPP7	94.3391997738691	0.49760012985554	0.269080535420603	1.84926096225331	0.0644201397557076	0.571763304258927
ANAPC2	11.1241442993493	-0.34291675252481	0.309367630806103	-1.10844418865442	0.267670029948222	0.817575300837445
SSNA1	12.013743170975	0.438751968792202	0.44941653908524	0.976270187308315	0.328930589640151	0.846572901456182
TPRN	6.66033828825795	1.16920554527337	0.754319151857719	1.55001439694839	0.121138060515894	0.698381139027244
TMEM203	4.54391463142037	0.364560196013366	0.459489326654007	0.793402969048457	0.427543081470169	0.883197398468895
NDOR1	17.2336412802984	0.21594274231353	0.220840838161589	0.977820697073812	0.328163012654425	0.846037010080088
BX255925.3	13.5846419337824	0.0996549009037939	0.497786830067247	0.200195937064729	0.841327344609982	0.978719803469915
RNF208	2.91390259204589	-0.815061392538444	1.16882291661162	-0.697335225853788	0.485593027982017	0.911011498812608
TUBB4B	5.75250976293039	0.328359030686845	0.784018518595842	0.418815401548076	0.675351047999443	0.957682408649502
NELFB	26.8284838534297	-0.0913225552250467	0.174724521461904	-0.522665934128531	0.601206748471076	0.944706348397685
TOR4A	9.73274111738526	0.0172357930114247	0.289057633066733	0.059627531120915	0.952452290712022	0.992111982713043
NRARP	6.58153055222871	0.130337411127143	1.40786389964477	0.0925781328436861	0.926238716589682	0.987590703905982
EXD3	69.3806154997944	-0.167234901621778	0.216509542897674	-0.772413536066705	0.439869539310183	0.890217345950984
NOXA1	23.3508031215317	-0.424008979656913	0.282845231125673	-1.49908477498254	0.133851640799652	0.709004059289471
NSMF	19.6680003741683	-0.370318115615452	0.445981617059837	-0.830343900846853	0.406344373663701	0.877958355243423
PNPLA7	29.5407744571723	0.93070618023217	0.434174992709109	2.14361995937369	0.0320633501924075	0.458846244988106
MRPL41	42.7175899956153	0.890816562770218	0.564585058355673	1.57782525340766	0.114605760564966	0.692823086130813
DPH7	17.1113592688955	-0.00962850504760487	0.23484716997417	-0.0409990252327242	0.967296672961867	0.993993564449261
ZMYND19	5.67991914208521	0.135571300266759	0.335766355404877	0.403766780335342	0.686384226938318	0.957682408649502
ARRDC1	32.3988823064963	-0.481320577579221	0.200127526197721	-2.40506934115444	0.0161693973992362	0.355776141400248
ARRDC1-AS1	8.1980666325859	-0.0991686255224121	0.256271274054288	-0.386967387930511	0.698780351397497	0.957869221004784
EHMT1	269.870662973084	0.0146292399137219	0.110112830097368	0.132856815148479	0.894306620575608	0.984521625084903
LINC01001	37.2666031036185	-0.179720595064541	0.508878120956955	-0.353170214366011	0.723960836407568	0.959571691260623
AC069287.3	14.2457084481938	-0.157060044284363	0.716141727685112	-0.219314191887758	0.826405307470072	0.9762954099682
BET1L	18.4954900158672	0.150326122611536	0.238071598848655	0.63143240663117	0.527757832394235	0.924941696090224
RIC8A	14.4255994676608	0.0663257717382223	0.261764857210163	0.253379206227716	0.799975194521151	0.973923251750085
SIRT3	16.71013211693	-0.349211554781022	0.25560882439135	-1.36619522276884	0.171877696558157	0.746746790202468
PSMD13	25.07944192617	-0.089074905482494	0.16768930229675	-0.531190149058306	0.595287018656317	0.941753475166762
PGGHG	33.711604096988	-0.0450818047294727	0.364805309047181	-0.123577710113978	0.90164964193625	0.985089752874403
IFITM2	17.681403960801	1.582698228982	0.667432872073731	2.37132196390704	0.0177245836064487	0.370144926610873
IFITM3	16.8666109010378	1.30555152733347	0.850930918385037	1.53426265179228	0.124965049942704	0.702013934098063
SIGIRR	12.4259853780809	0.44594301386337	0.363308783367286	1.22744903035429	0.219653867780288	0.786768507050824
PTDSS2	21.791847663307	0.0190427567785826	0.240634781617179	0.0791355125414802	0.936924837150468	0.989811470570987
RNH1	25.123464213412	-0.149449214878877	0.402510692687307	-0.371292533574948	0.71041965849441	0.958900907319856
HRAS	5.84268165135434	0.467507831307573	0.569605775044371	0.82075683181259	0.411784791896533	0.879048361645989
LMNTD2	5.04543748486943	-0.307536717579603	0.440048846159717	-0.698869501109841	0.484633589168046	0.910439269341119
RASSF7	6.3168450782508	-0.0679954450491628	0.409966785725989	-0.165855984964131	0.868270286563123	0.980516420733015
MIR210HG	10.1436115658829	0.467732335984868	0.959426165925313	0.487512590959791	0.625895122295329	0.948334038779569
PHRF1	32.6312835530296	-0.0264274671708384	0.177688936179195	-0.148728827686755	0.881767613017287	0.982439783616372
IRF7	29.6056641810284	0.696677411081367	0.399058917888035	1.74580088265772	0.0808455575526306	0.623777048875959
DRD4	3.10833835716562	-0.810342991273605	0.509080677089611	-1.59177715388118	0.111434785242432	0.689028009814731
DEAF1	56.5029700646527	0.141780798075688	0.25612849628352	0.553553392664066	0.579884530408246	0.935646392727238
AC131934.1	6.1195540434667	-0.318439406588549	0.539289554458973	-0.590479463129995	0.554869250240938	0.931644864316584
TALDO1	32.2603049352364	0.175393876133703	0.279051796834828	0.628535197132308	0.529653396874737	0.925457924634341
GATD1	11.669863252397	0.108147527374692	0.310240347930891	0.34859272204911	0.727395092373938	0.961245311848467
AP006621.3	24.115814289059	0.0422266268195899	0.338424513660395	0.124774137555425	0.900702362597685	0.984818720298328
PIDD1	9.5573549946909	0.282088078958922	0.382438631633532	0.737603514984935	0.460755418824259	0.900251972413461
RPLP2	95.0918585886016	0.675927867289507	0.352331856158087	1.91844096829617	0.0550551205187511	0.546534354080726
PNPLA2	20.6710609047962	0.0765665720536393	0.323391016137209	0.236761592725116	0.812841749009853	0.975329684691585
CD151	16.0070925726463	1.29799248203646	0.393004563842325	3.30274149833337	0.000957446051689859	0.0863589368312938
POLR2L	7.81508196825084	0.947422100073024	0.59810836736046	1.58403084085604	0.113186700969412	0.691827317830724
TSPAN4	8.10373254432924	1.01005844770744	0.693738637264088	1.45596395162712	0.145402585104937	0.721268903959732
CHID1	21.7363202965766	0.485723451958454	0.256745807159112	1.89184570269316	0.0585115419663339	0.558831144823739
AP2A2	198.089609687887	0.48228141721825	0.265992428260085	1.81313964601533	0.069810285700133	0.585096844989274
TOLLIP	25.8847117124458	0.203778598478764	0.228600371943368	0.891418490470552	0.372704701639899	0.867886784420318
MOB2	27.1819979348253	-0.0105159768003822	0.289248605275595	-0.0363561884433725	0.970998347622885	0.99417990909432
TNNI2	5.16630923054062	1.04853270084528	0.651405647856241	1.60964631531208	0.107475091021139	0.681793445170258
LSP1	21.5190249716902	0.535393995164277	0.561650998042489	0.953250322763201	0.340463254857134	0.85081994906549
LINC01150	4.1112183309306	0.0964204624912461	0.464794320162287	0.207447591996348	0.835660317841897	0.977149045970674
MRPL23	12.0124462204261	-0.382829313824481	0.315832455779384	-1.21212784442868	0.225463446593013	0.790550638936744
ASCL2	7.964156945756	0.30597936138299	0.493921322173868	0.619490084040715	0.535593552306653	0.927288290761209
TSPAN32	10.1239773883179	0.19571817649209	0.670697541889923	0.29181287281982	0.770429702330833	0.969955672214153
CD81-AS1	5.79406595148877	-0.827184597189668	0.300977915758963	-2.7483232286455	0.0059900925237589	0.21322591928398
CD81	278.694004689102	0.472732346699989	0.314082610516444	1.50512104418222	0.132292959538852	0.708141850509208
TSSC4	8.21551283391608	0.646247506447227	0.335321989707143	1.92724463734584	0.0539491494903759	0.544048398373559
KCNQ1	276.069980484067	-0.152764351553254	0.27296058635791	-0.559657178318584	0.575713295922219	0.934372869634995
KCNQ1OT1	38.1822271615311	-0.462805106873384	0.573915243471384	-0.80639974654456	0.420012393035594	0.88041221768219
CDKN1C	4.27801520045808	0.886330264897605	1.16211404017308	0.762687855286214	0.445649575148236	0.893391729300143
SLC22A18	14.1964347671044	-0.641969894475053	0.273520395373937	-2.34706407760708	0.0189220003299509	0.380526358244315
NAP1L4	128.977883381339	-0.224669134279313	0.0959076538000787	-2.3425568802636	0.0191521144066168	0.381493439066794
CARS	53.1561869181606	0.444321339822071	0.276561368633159	1.60659220779108	0.108143852976923	0.683328302382058
OSBPL5	5.38973774871066	-0.27165131144205	0.484022869997948	-0.561236520586726	0.574636309581996	0.934121316553649
ZNF195	25.7320227074596	0.301847849402178	0.299994013557302	1.00617957612851	0.314329194953148	0.84240187873923
AC127526.1	11.6477214502455	-0.162865074883232	0.272707858558147	-0.597214454120713	0.550364210146914	0.931621833653463
NUP98	126.189107119744	-0.0634956318952732	0.162755845539828	-0.390128119114069	0.696441810928455	0.957682408649502
PGAP2	13.4222298090651	0.0832945219161491	0.312319238675752	0.266696737188915	0.789702666305314	0.971895046606943
RHOG	39.6454994892739	0.436329988637033	0.183288661047042	2.38056182059755	0.017286260252802	0.367168194557028
STIM1	143.559457050196	0.156421086602266	0.170984805785703	0.914824483283677	0.360283779486159	0.865437855899986
RRM1	12.7835793621462	-0.246566919401232	0.294620932409902	-0.836895455405683	0.402651335105997	0.877520471194953
TRIM21	5.26039260774715	0.279512821649474	0.361273977878854	0.773686561347641	0.43911616899829	0.890008283055216
OR52K1	3.50266922255371	-1.5271354416071	0.619094763757492	-2.46672324013598	0.0136355702598658	0.327663009171409
TRIM68	3.45152763750906	-0.000571467724085456	0.471538369284678	-0.00121192200107145	0.999033026383156	0.999575764741447
AC104389.4	38.7588377791242	-0.125302445001461	0.224346797652658	-0.55852121052095	0.576488524944611	0.934641142720326
TRIM5	28.1439280494641	-0.705360895398507	0.429327934776422	-1.6429419990242	0.100394934280573	0.6680911215754
TRIM22	126.094334057101	-0.459812830990705	0.259533741153072	-1.77168806239922	0.0764463523567387	0.608908508075317
FAM160A2	17.5194934685046	-0.179871751252604	0.256636620109529	-0.70088107915323	0.483377233302033	0.910360526348048
SMPD1	5.81764863934005	0.10324028437507	0.359619505701641	0.28708199287923	0.774049539717053	0.969985799350793
APBB1	2.72408617564807	0.793826443650903	0.995979396654307	0.797030989112349	0.425433033912631	0.882232296697324
TRIM3	7.99553820916723	0.0390235665575397	0.250133745627719	0.15601080317895	0.87602450578762	0.982411511262397
ARFIP2	7.73063059321974	-0.0145269131109927	0.367800109425858	-0.0394967612534685	0.968494335649041	0.99417990909432
AC084337.2	24.7688102587229	-0.0437667827643127	0.184059431375756	-0.23778614568771	0.812046964656703	0.975329684691585
DNHD1	35.5252177009032	-0.256117807570088	0.242431159531149	-1.0564558123032	0.290760018629648	0.83040821128379
RRP8	9.49488976656772	-0.13415485322897	0.251000589445132	-0.534480231801588	0.593009322740658	0.940993382367877
ILK	42.5470564597621	-0.193306071636012	0.263481367018797	-0.733661259705782	0.463155215009653	0.900251972413461
TAF10	14.6526704685673	0.71315552427139	0.294575116595147	2.42096322498117	0.0154794431667463	0.352150458400864
TPP1	85.9402881019449	0.696192574247282	0.227375196261842	3.06186684252735	0.00219961278870479	0.132265918299206
DCHS1	2.93583012350691	1.05466836865647	0.479591192221116	2.19909870273476	0.0278709047653808	0.435861475256407
MRPL17	4.73671673904729	-0.114875600214511	0.524881321176041	-0.218860141483264	0.82675899621009	0.9762954099682
AC087280.2	3.10865418395071	-0.545803478983337	0.950542827172171	-0.574201880631809	0.565831196855382	0.933679346825614
SYT9	2.75752651634706	1.74046350164714	0.912166764493789	1.90805406357139	0.0563842290366257	0.551404328680857
AC107884.1	30.5458161685098	-0.0131922039352984	0.315928913234394	-0.0417568743558171	0.966692514283549	0.993806312545926
PPFIBP2	75.4809533948512	-0.116665061072729	0.261323121843899	-0.446439872023335	0.655279536772355	0.953449918749315
EIF3F	36.6369618249503	0.560772656452546	0.248501680090771	2.2566151514457	0.0240321327865018	0.418985183840791
RIC3	11.608858185557	0.402804253351422	0.849035263386837	0.474425822720977	0.635196282400275	0.950195703232282
LMO1	19.013452976182	-0.261654631712333	0.718208168800347	-0.364315867013021	0.715622152679323	0.958948336775399
TRIM66	48.8743371722808	-0.0565747196453647	0.303244120143705	-0.186564935269163	0.852001761575593	0.979325453284159
RPL27A	91.8276301854191	0.645478990191556	0.446997747746752	1.44403186245416	0.148730012869487	0.723538045452126
ST5	120.884808637633	0.0518144502083618	0.335315602783417	0.154524423493138	0.877196255326072	0.982439783616372
AC026894.1	3.77872869674218	-0.736658600339113	0.652652139861825	-1.12871552140329	0.259017859480732	0.810572230997152
AKIP1	21.6296918413093	0.157379904432137	0.212765432189199	0.739687376905237	0.459489709263687	0.900216250939269
TMEM9B	24.8810620250959	-0.125559988132812	0.232157896100683	-0.540838757766648	0.588618725921474	0.93988882154705
TMEM9B-AS1	30.8765466115329	0.273206968268119	0.316309160534581	0.863733974085302	0.387734045785	0.870165320535947
NRIP3	4.98508876591012	1.74859253390905	1.16927359530395	1.49545199766057	0.134796518741464	0.709860425639566
SCUBE2	6.55281173285273	-0.277000813603668	0.560157599917741	-0.494505142203454	0.620949475659458	0.947964610280861
DENND5A	286.067451613255	-0.303278053079653	0.225217755764092	-1.34659921483867	0.178109347179267	0.757806109397033
TMEM41B	35.4880962593511	-0.00855440149465467	0.198750932348354	-0.0430408119025134	0.965669000787422	0.993637573717809
IPO7	82.2567269319592	0.0745845949046161	0.198118048822121	0.376465422247225	0.70657091698932	0.958900907319856
ZNF143	38.9094903696401	-0.226874590830922	0.207779313796774	-1.09190172344502	0.274876300112765	0.820273917018707
SWAP70	279.007347797811	-0.228302820288356	0.182769503446129	-1.24912972888635	0.211617628718752	0.78163236633585
SBF2-AS1	43.7510294923732	0.101848378967118	0.334345030651679	0.304620585413228	0.760655139835209	0.967848440488204
SBF2	692.849250168836	-0.285427293707624	0.16849787558346	-1.69395188348381	0.0902744266701585	0.646230319365577
AC011092.2	23.9653135476577	-1.12607074164739	0.613885697892572	-1.83433291492718	0.0666045910917563	0.576010535248626
AC100763.1	6.95507375750108	-0.888345871742076	0.794744674812413	-1.11777517974783	0.26366302460293	0.814645872513626
ADM	15.4603319279217	-0.13321885613751	1.39192849966496	-0.0957081173131923	0.923752393815314	0.987490062685382
AMPD3	149.211657071144	-0.214412937746216	0.235382962482763	-0.910911034021492	0.362342251399633	0.866427101581918
MTRNR2L8	464.467440793173	0.182305660723263	0.938300862133351	0.194293395733184	0.845946156545868	0.979325453284159
RNF141	17.9466814899421	-0.177398264949366	0.432349967769933	-0.410311733951058	0.681577285567794	0.957682408649502
MRVI1-AS1	3.92008335039669	0.730521813922953	0.749889051121222	0.974173196462449	0.329970550784018	0.8467371444875
LYVE1	35.0210910883483	1.37990142462784	0.748665435036905	1.84314830102957	0.0653073607821698	0.572351530295908
CTR9	47.7531185837597	0.00100287786288309	0.227243917732346	0.00441322202543747	0.996478769712736	0.998997941894095
EIF4G2	85.762730457771	0.0730005927201486	0.243363428714984	0.299965336228244	0.764203596439941	0.969196916843526
ZBED5	52.7419205678092	-0.248356018189306	0.193000233460082	-1.28681719051222	0.198158013737756	0.778006865062893
ZBED5-AS1	10.2440577800334	0.132365257707933	0.387345483260769	0.341724025264603	0.732558589853311	0.962292223087876
USP47	203.032727126277	-0.105995973049576	0.125282643656999	-0.846054728377014	0.397522214270496	0.875079146935316
MICAL2	26.5370084133756	1.52827521925426	0.463953387874554	3.29402750189094	0.000987628348297889	0.0869814086965529
TEAD1	21.6266639654142	-0.887651739964671	0.582816540361692	-1.52303800337204	0.127749197839539	0.706685597860027
LINC00958	3.5866345354575	-2.74296904619536	1.09877249913613	-2.49639397450512	0.0125463169084595	0.316325249928246
ARNTL	69.5883778073887	0.0989974093380606	0.236477519086477	0.418633490914875	0.675484009432001	0.957682408649502
BTBD10	78.3769032675279	0.0620299329229315	0.211994917831043	0.29260103759831	0.769827120575836	0.969955672214153
FAR1	160.914637016097	-0.0740578609107819	0.130337955134833	-0.568198732550087	0.569900031996976	0.933679346825614
SPON1	22.7099812110709	0.999579367076472	0.948390743575815	1.05397419138409	0.291894733347592	0.830797276603546
RRAS2	4.41659264747131	-0.618091252988919	0.657194617658606	-0.940499566461757	0.346961371930571	0.854756924732978
COPB1	67.6191673150283	-0.121175599708277	0.136560399859424	-0.88734069197964	0.374895503736937	0.867886784420318
AC018523.2	4.7107780202617	0.0430980474200342	0.413142413728348	0.104317654125854	0.916917268381868	0.985876770881223
PSMA1	327.60572397196	-0.249071168726807	0.198144751442253	-1.25701623138575	0.20874775814611	0.780625193090622
PDE3B	1154.51454277158	0.112009468096253	0.34907209414637	0.320877749824612	0.748303036121394	0.965093971985749
CYP2R1	18.5668754416827	-0.111440292311405	0.206613220245235	-0.539366707411721	0.589633848457912	0.939897559622926
CALCB	22.8571752725007	-0.208052984671559	0.452234114923175	-0.460055926357752	0.645476078163452	0.950195703232282
C11orf58	89.5896702270748	-0.0385637531610298	0.157462836787369	-0.244907013920399	0.806528430726646	0.974409164546494
PLEKHA7	71.9097602032705	0.533425292984306	0.484041892099163	1.10202298952056	0.270451677136407	0.818512542713398
RPS13	31.5550546831697	0.377826261499224	0.557040492622597	0.678274320274965	0.49759777764599	0.914118235239507
PIK3C2A	110.29039929681	-0.157694452532686	0.139318410278995	-1.13189959759727	0.25767664789614	0.810153664726507
NUCB2	17.9060585346031	0.176954580325981	0.245976877960359	0.719395179714814	0.471897466004179	0.904528994998733
KCNC1	6.6712331217298	-1.04735469335844	1.00795027656284	-1.03909361177019	0.298761201683324	0.83385357164026
SERGEF	113.339476164674	-0.0359859167068175	0.108396561182771	-0.331983933015556	0.739901391240103	0.963731905746888
SAAL1	10.5208174515772	0.185507925076227	0.280616503906616	0.661072754074224	0.508565657216921	0.916885123360117
HPS5	68.8958647472726	0.209147394599821	0.265071648283627	0.789022122713151	0.430099076609589	0.884505167674069
GTF2H1	48.7752758461937	0.292028236719802	0.180706440838994	1.61603668006495	0.106086382946565	0.678698497891911
LDHA	65.7054386314953	0.723088724507692	0.69866287200708	1.03496085662952	0.300687191926721	0.834909935832171
TSG101	67.7311010756873	0.00724356829782067	0.102280584768606	0.0708205600721594	0.943540568337733	0.990279201374365
UEVLD	54.3281988804048	0.296514159706534	0.1916548014262	1.54712617424673	0.121832823514617	0.698495969216436
SPTY2D1OS	12.8975693563435	0.255545825934128	0.305311276239463	0.837000942388047	0.40259203832277	0.877520471194953
SPTY2D1	17.284986755557	0.157214630987685	0.198850654498861	0.790616613175825	0.429167749288544	0.884295452523756
TMEM86A	11.3494638944407	0.311724206245978	0.464298476688983	0.671387527413299	0.501973688453158	0.915982191438673
AC103974.1	4.46114642819015	-1.01588732091287	0.452225928841539	-2.24641546652413	0.0246774085734433	0.420631014947424
ZDHHC13	41.7909008746768	-0.166895971249088	0.264588559560489	-0.630775463331903	0.528187348938468	0.924941696090224
NAV2	365.471595923723	0.297324226294686	0.50573438529361	0.587905894755546	0.556595459576847	0.931644864316584
HTATIP2	18.5482688514743	0.57191239067222	0.349230259564865	1.63763698880164	0.101497442205937	0.6680911215754
PRMT3	75.4709013612092	0.144298055448171	0.208617286505674	0.691687912661281	0.489133339385859	0.911444277219526
ANO5	5.29694703469339	1.49822244128356	0.926068911157179	1.61783040466334	0.105699151974589	0.67762895381001
FANCF	3.45445722864296	0.568677080646391	0.465911546448723	1.22056876456694	0.222249338830942	0.787202498993619
GAS2	5.52650294151739	-0.131212874755175	0.668236296696656	-0.196357000366202	0.844330749790791	0.979325453284159
SVIP	7.96496259515245	1.00164080966244	0.84988511097339	1.17856025094408	0.238573327382932	0.800440762977528
AC006299.1	7.2924302196244	-0.0214551690210396	0.477313891443755	-0.0449498106081578	0.96414731381636	0.993609137979691
CCDC34	3.05050371355683	-0.447583429986767	0.904900204697284	-0.494621868426361	0.620867062647698	0.947964610280861
LGR4	41.4976822475649	-0.313919153789758	0.328296099969194	-0.956207380529999	0.338967471878427	0.849744501163582
LIN7C	15.8222645784967	0.246673523972608	0.271261835966451	0.909355800434512	0.363162344803984	0.866427101581918
METTL15	156.820508840525	-0.130957028105295	0.126681884659731	-1.03374707802182	0.301254418132294	0.835708595936413
AC090833.1	36.378709038214	-1.58554358680292	0.709964823887607	-2.23327062617109	0.0255311033473016	0.423342429742458
AC124657.1	3.08687688667762	0.257422451813574	0.856955045036204	0.300392013915618	0.763878154550169	0.969072048680524
ARL14EP	35.235612598036	0.298494849463403	0.250191315471515	1.1930663896181	0.232843373342997	0.796543249406277
MPPED2	3.07400406649985	-1.18211275560193	1.00571653143314	-1.17539358124842	0.239837290283257	0.801976385596767
DCDC1	11.7756934805407	0.368874234866695	0.75427156625508	0.48904698436153	0.624808433661114	0.948321397796688
DNAJC24	36.9606361704104	0.014008500882435	0.208578934762961	0.0671616282744706	0.946453032322028	0.99061105361817
IMMP1L	39.4383344537673	0.240969306853932	0.222365388770636	1.08366373106062	0.2785139222395	0.82281154729487
ELP4	170.204859444485	0.296335343278347	0.177536381131606	1.66915277527639	0.0950871064338093	0.657955515507417
AC131571.1	12.3862205424604	-0.0831420225857462	0.555079914026745	-0.149783878833959	0.88093512868799	0.982439783616372
RCN1	3.86077208396809	0.556946663913293	0.698354212855482	0.797513143990366	0.425153072255241	0.882232296697324
EIF3M	33.1409358917922	0.124831847884644	0.186589903234169	0.669017163956515	0.503484529117108	0.915983980411147
CCDC73	14.7926749489156	-0.618465967199834	0.346404445197297	-1.78538692495006	0.0741985779882985	0.602571436245283
PRRG4	21.2474630490855	-0.457559296081372	0.417780036883443	-1.09521579703682	0.273422106569687	0.820059622422761
QSER1	150.50750010451	-0.227381705288779	0.175666790527829	-1.29439209656852	0.195530019217839	0.774152488783037
TCP11L1	45.1299016667811	-0.187753757789145	0.170958140730756	-1.09824403205719	0.27209794375683	0.820059622422761
CSTF3	63.2677352925167	0.082028468598905	0.176376143463666	0.465076891851892	0.641876393583312	0.950195703232282
HIPK3	205.116672796919	0.170709530185795	0.162330173170404	1.05161922057826	0.292974285791059	0.83275831992577
CD59	2.84742574180578	0.297409632740278	0.49762764863655	0.59765496060187	0.550070183709689	0.931621833653463
FBXO3	30.1541710203685	-0.309312036786735	0.13592199575626	-2.27565843972305	0.0228664606498822	0.411339365173724
LMO2	65.9842286472697	0.100297623759094	0.443138443496018	0.226334738570239	0.82094108184464	0.975463896264379
CAPRIN1	79.4615676610316	0.102055282775678	0.131428596069992	0.776507440750019	0.437449429176922	0.889289240671272
NAT10	29.4860576036132	0.0585734350102208	0.243327658782609	0.240718360186709	0.809773407967804	0.975160316956767
ABTB2	3.09196202941377	1.64086938063749	0.862479995324166	1.902501379201	0.0571056387179057	0.554808262114631
CAT	32.8660502053156	0.0629877596526282	0.302013490746333	0.208559423941538	0.834792188944122	0.976975361476271
APIP	47.7180920200614	-0.14925528657777	0.194458161009626	-0.767544472306211	0.442757862388635	0.891782151513388
PDHX	44.326712924341	-0.0514891099857216	0.160158733800388	-0.321487993591998	0.74784060948937	0.965093127825274
CD44	60.9878406915855	2.26634357973677	0.709437921144905	3.19456221917106	0.00140043094663888	0.0997990719139139
TRIM44	247.586962076276	-0.0119900078860236	0.110288113187972	-0.108715323342128	0.913428287626119	0.985876770881223
LDLRAD3	30.9671660273263	1.70874070875027	0.599920516836082	2.84827849822839	0.0043956440017683	0.188344088132761
COMMD9	11.877086161371	0.183709356299071	0.218712024861554	0.839960017815024	0.400930804413548	0.877326626919243
PRR5L	16.4360835789193	3.35805287243395	0.808373180451993	4.15408743589976	3.26588285600312e-05	0.0144239405585131
TRAF6	51.0572873797014	0.081513435922275	0.303465518789331	0.268608559705468	0.788230924618934	0.971383746088297
RAG1	2.78618206732624	0.418421578277832	0.685728808619212	0.610185211731688	0.541739124808183	0.928915992369804
C11orf74	14.6120544016424	0.525486841824078	0.367522764586224	1.42980759958012	0.152772247341895	0.726416429262392
LRRC4C	118.723991049959	0.87689047890149	0.983507630936436	0.89159499257425	0.372610055101223	0.867886784420318
API5	57.6013316389342	-0.0266663300574293	0.103570939478747	-0.257469230187888	0.7968165655661	0.973135839430818
AC087276.2	3.47854186663136	-0.265226871298478	0.464046436706395	-0.57155243596082	0.567625226686078	0.933679346825614
TTC17	382.32291134174	-0.196251197511646	0.155772775063842	-1.25985556482007	0.207721470866687	0.780204017754376
AC068205.1	5.04303216226798	-0.360121455824671	0.55574724985162	-0.647995029972385	0.516988164818464	0.921071694949907
HSD17B12	147.240515933247	0.115896086394759	0.120026710753508	0.965585790589302	0.334251488360937	0.849176959014882
ALKBH3	24.0064163744549	0.118189904993232	0.246687251171762	0.479108281566358	0.631861598485425	0.950124094421301
ACCS	18.5757779681868	0.256022426254857	0.360249438954011	0.710680985370086	0.477281945249776	0.907359405019477
EXT2	68.1013561222052	-0.0361991065513438	0.13627221950014	-0.265638195988337	0.790517865959097	0.972212405242595
CD82	18.5036015255931	0.421172883758634	0.448498592360192	0.939072922263237	0.347693305528025	0.855021738889722
TP53I11	36.0867037131658	0.170430618695819	0.190118524700241	0.896444041760451	0.370015654147014	0.867886784420318
PRDM11	80.2310609440739	-1.71115267434997	0.476920371122022	-3.58792112470315	0.000333325086403288	0.0480926302176762
CHST1	4.16687716199558	0.113670278267788	1.70748328155308	0.0665718250338573	0.946922576337605	0.99078378872086
SLC35C1	3.6504254170013	0.283453241442687	0.453299877582414	0.625310650764853	0.531767190980657	0.925822242474581
CRY2	22.3710164088804	0.114288109900584	0.273139238907908	0.418424355129428	0.675636882682246	0.957682408649502
MAPK8IP1	2.89915658612305	2.67999273155595	1.47526000867233	1.81662399563574	0.0692747066602534	0.585096844989274
PEX16	7.86493738384787	0.250999224879124	0.277133314781745	0.905698490550649	0.36509546167993	0.867707110210636
PHF21A	378.629874380895	0.111340433979841	0.239180294741487	0.465508390229976	0.641567429890161	0.950195703232282
DGKZ	70.2467994800281	0.236445831469752	0.225312186800472	1.04941430300501	0.293987478113307	0.83275831992577
AMBRA1	223.127850050806	0.234201210872971	0.151877839909325	1.54203675146286	0.123064663059838	0.700647870089609
AC127035.1	9.52113877450653	-0.949129730010007	0.627622910052954	-1.51226112815086	0.130467445709026	0.707170538318356
HARBI1	3.59083829676102	-0.429186660035217	0.387379601415726	-1.10792271577208	0.267895194312136	0.817575300837445
ATG13	40.2616137090999	-0.0380106081408741	0.148292239395151	-0.256322301800218	0.797701977996572	0.973137149650453
ARHGAP1	32.4840405941365	-0.0134542520511833	0.289766078139318	-0.0464314254366053	0.96296638963904	0.993289322581689
CKAP5	75.1603614123018	0.0941953789632671	0.155598124784521	0.605376055101647	0.544929157364355	0.929621869239944
LRP4	114.165237208809	0.0287442078381713	0.485774723535417	0.059171888625604	0.952815200024977	0.9921157148879
C11orf49	76.1823461457137	0.217978739236384	0.239421500793062	0.910439281828695	0.362590889358162	0.866427101581918
ARFGAP2	33.103659756936	-0.131038637188923	0.172983883158057	-0.757519341089089	0.448738782987242	0.894265805585902
DDB2	81.6786792234534	-0.202927712923329	0.30674705297315	-0.661547392082334	0.508261332414212	0.916885123360117
ACP2	10.0592123674307	0.330097110684958	0.366536465862133	0.900584638716736	0.367809205072521	0.867886784420318
NR1H3	21.7130455857583	0.719148722584251	0.40069091088782	1.79477173812307	0.0726900754034046	0.595658660119518
MADD	42.2019708899985	-0.00138492074009252	0.125352933719822	-0.0110481717419393	0.991185013671662	0.997660782827435
MYBPC3	4.85096780666898	0.621841114301608	0.517044247327349	1.20268452364757	0.229098425098716	0.795503135812314
SPI1	115.405798590626	0.448342476866091	0.156335149721731	2.86782900495581	0.00413298840181928	0.182236165663997
AC090559.1	16.8236379358906	0.329429599176258	0.405110796270568	0.813183954140379	0.416112597731686	0.8800915257511
SLC39A13	7.02504023219265	-0.0366466408975657	0.332986019444227	-0.110054593158989	0.912366078743312	0.985876770881223
PSMC3	7.84861420751243	0.664528755652039	0.525739940522116	1.26398758099316	0.206234484489602	0.779329053412354
CELF1	381.699234709826	0.163866155582685	0.127522588586887	1.28499709266045	0.198793299992705	0.778006865062893
NDUFS3	14.7255868985451	-0.139313570365431	0.305851961717775	-0.45549346678372	0.64875426666511	0.951334442188031
KBTBD4	3.34583611694259	-0.00541717222567781	0.358809395690396	-0.0150976320317768	0.987954290112394	0.997660782827435
MTCH2	49.8464053916836	-0.243291795458001	0.179421193821919	-1.35598136583282	0.1751050970188	0.753363054973334
FNBP4	189.274960749912	-0.271571755515438	0.194831680151795	-1.39387883584361	0.163354196343107	0.738551449855529
NUP160	91.5548614406503	0.180802576122894	0.200696578982787	0.90087522686872	0.367654664229086	0.867886784420318
PTPRJ	897.223332942258	0.0345602278707609	0.30922071106707	0.111765566256863	0.911009290561426	0.985876770881223
TNKS1BP1	3.01450385813997	-0.275072353394009	0.653941639009084	-0.420637465157938	0.674019831607984	0.957639465222918
SSRP1	16.784138692011	0.424525606671326	0.231131832024758	1.83672496753217	0.0662505074816343	0.574889227523559
SLC43A1	6.65350312977137	0.724035505576461	0.478003257509046	1.51470830836913	0.129846289445359	0.707170538318356
UBE2L6	17.5588745870363	0.552488196599202	0.274828526166616	2.0103014934638	0.0443992889234996	0.510137008221387
SERPING1	22.4164231607568	0.594242985528327	0.387289296058105	1.53436459921984	0.124939981575977	0.702013934098063
ZDHHC5	51.1252561402374	0.0886698933972476	0.139216870629233	0.636919167888755	0.524177496649442	0.924450649809553
MED19	7.64493725928955	0.0672670670542753	0.321028711914692	0.209535984034196	0.83402984759102	0.976685240363917
CTNND1	116.975938163398	-0.364505854971292	0.162371815978572	-2.24488377354477	0.0247755948896695	0.420631014947424
LPXN	68.5609717477569	-0.533728471356233	0.265483146136341	-2.01040434816202	0.0443884106612283	0.510137008221387
GLYATL1	5.10599543547419	1.35646786023935	0.663785805602579	2.04353249013507	0.0409997544995708	0.506060328927769
AP001636.3	33.2082324456893	3.11929959403028	0.643769107490084	4.84537011443707	1.26375866200811e-06	0.00161862209429999
FAM111A-DT	3.23864625833474	-0.216200350938334	0.403400057151716	-0.535945266009277	0.591996378852075	0.940993382367877
FAM111A	76.0992530242519	-0.0700553803397631	0.296579880703437	-0.236210831879775	0.813269074693879	0.975329684691585
MPEG1	21.9093446797889	0.0158589456707876	0.627131022936496	0.0252880898739935	0.979825173798419	0.995415204900365
OSBP	48.5860516312886	0.0598181836731983	0.131100457688174	0.456277458736851	0.648190471160132	0.951334442188031
AP000442.2	2.94488001049688	-0.101483675095817	0.485399849089674	-0.209072325189513	0.83439177858073	0.976685240363917
PATL1	56.3193861378421	-0.081945106392088	0.187434067714722	-0.437194301928131	0.661970441761701	0.955449705511284
STX3	51.0184968234164	0.136548689610837	0.205044134336103	0.665947797302066	0.505444467896134	0.916126657243746
MRPL16	11.4710717842748	-0.24145732185923	0.346704335601138	-0.696435830375691	0.486155930663982	0.91137876407282
MS4A6A	512.515300604665	1.01491068765523	0.423348611660595	2.39734029993443	0.0165145781913516	0.358506300804799
MS4A4A	76.7191654862698	1.25754457138482	0.491840153717211	2.55681558709795	0.0105635202438485	0.291383179983915
MS4A4E	18.5311436982506	0.744095999932958	0.650760848960591	1.14342465611053	0.252862320315785	0.810153664726507
MS4A6E	7.31257701367912	0.226321083525565	0.341359873575699	0.662998498197465	0.507331515915198	0.916746360849008
MS4A14	84.4143079385169	0.812442782339161	0.497530883269227	1.63294945029478	0.102479628607104	0.669673001632546
PRPF19	18.5791252162396	0.282734187906551	0.422444579514287	0.669281135602756	0.503316158088106	0.915983980411147
TMEM109	23.1692440815284	0.00662259217325207	0.238892469170009	0.027722063388022	0.977883826425783	0.994895229872224
SLC15A3	65.3237420226547	0.541188109035112	0.242623461584288	2.23056791582006	0.0257097640381742	0.423797500387305
CD6	7.05818269622194	0.939972642929769	0.660104472836788	1.42397556994312	0.154453544132359	0.728104318527258
VPS37C	32.5400218691874	-0.415662435012196	0.243403645007899	-1.70770834183156	0.0876904735385093	0.639049365335719
DDB1	47.9226156514839	0.166478245529803	0.16472319956358	1.01065451600547	0.312181813634669	0.842199354507211
TKFC	3.76665450158142	-0.0401004740328977	0.390144616845773	-0.102783614848003	0.918134709839668	0.986288773604525
CYB561A3	18.3281735860722	-0.328892412835607	0.276652104679861	-1.1888303297609	0.234506440397257	0.799076613160073
TMEM138	10.7041391226686	-0.202786487501011	0.263120001235472	-0.770699629632235	0.440884991527168	0.89040754711069
TMEM216	3.35168140785804	-0.275066465303323	0.538610148530331	-0.510696774009696	0.609563400003589	0.946458425212607
CPSF7	59.6353219767375	0.161613396017598	0.127257529428338	1.26997118947375	0.204094892868049	0.779329053412354
AP003108.2	34.2346918738948	-0.146272626018224	0.16032557280679	-0.912347440632559	0.361585848201764	0.866427101581918
DAGLA	4.69120783708843	0.100575199848846	0.590050263469125	0.170451919227232	0.864654743847497	0.979930613455568
TMEM258	7.01336526800682	0.236710522641104	0.591685948510632	0.400061085170169	0.689111525640663	0.957682408649502
FADS2	19.1893106352394	-0.719441351259776	0.435063315214468	-1.65364747175965	0.0981991612557923	0.666526156525802
FADS1	26.7159243244898	-0.568650796822342	0.483667140576921	-1.1757069048438	0.239712018459107	0.801836388724014
FADS3	14.6187629453413	-0.244442274934903	0.695502712401863	-0.351461281999522	0.725242314505882	0.959994167444331
RAB3IL1	23.0106043004396	0.920885308138602	0.400453594647612	2.29960554842555	0.0214705774722736	0.39854370473171
BEST1	15.7755843287069	0.290004878488681	0.41171082714446	0.704389730287383	0.481190099756834	0.908652229625349
INCENP	8.32164241325657	-0.0492357941368881	0.260331913591837	-0.189127001210012	0.84999327945926	0.979325453284159
ASRGL1	7.73347841051724	1.22306722143783	0.592880287891996	2.06292441562947	0.0391198099904235	0.494616511705177
AHNAK	35.6270137260267	1.71978154740465	0.59385929771732	2.89594109920508	0.00378023345470218	0.171588760688224
MTA2	9.32788510153653	0.100653175953159	0.367952829389121	0.273549128893137	0.784431132423343	0.971005503438501
EML3	23.4368621160332	0.372737914458707	0.340102820701774	1.09595655128526	0.273097789047972	0.820059622422761
B3GAT3	31.8589484851761	0.729970836124478	0.22064910100699	3.30828828575809	0.000938681280885917	0.0858759274684773
GANAB	45.9781311345928	0.269962014873487	0.148920269812995	1.81279563361313	0.0698633476733681	0.585096844989274
INTS5	2.69023652027579	0.68417644014531	0.478738785913343	1.42912264532741	0.152968985844941	0.726416429262392
CSKMT	3.97611554048077	0.0767048958980087	0.407751412875647	0.188116812047446	0.850785082263673	0.979325453284159
UQCC3	5.09873746429637	0.127169032520172	0.461931666388246	0.275298365047112	0.783087020463321	0.971000646331149
UBXN1	30.5723636081966	0.29624185565585	0.347013578566997	0.853689520966844	0.393277041871045	0.872804442764572
TTC9C	32.4839784267688	-0.0377908128505314	0.148255053052417	-0.254904045915858	0.798797211283435	0.973823975073123
ZBTB3	2.6755323750045	0.918076712492952	0.491576529795734	1.86761705827258	0.0618154669983533	0.566550412143758
POLR2G	8.89868877308677	0.0254095166032249	0.318425263222235	0.0797974267057166	0.936398370990695	0.989756208584528
TAF6L	8.53070584139264	0.451370285226412	0.327401686725806	1.37864373803434	0.168004624145679	0.743282634216878
TMEM223	10.9608996127865	-0.00320957178352959	0.240114567520043	-0.013366834910013	0.989335126385652	0.997660782827435
TMEM179B	24.1568897296821	-0.0271260096682131	0.35617899329689	-0.0761583646950299	0.939293106604919	0.989811470570987
NXF1	26.1561969530831	-0.177633448881405	0.301130960298592	-0.589887697715535	0.555265942417306	0.931644864316584
STX5	51.691754426555	-0.132491921620753	0.176348288821393	-0.751308235006138	0.452467174333879	0.897481582297331
AP001160.1	4.98768964709599	-0.208890554268702	0.386391700959021	-0.540618635830524	0.588770470170582	0.93988882154705
WDR74	10.367344937816	0.158797483509368	0.310522626599644	0.511387802068624	0.609079534515083	0.946458425212607
SLC3A2	44.2876734244975	0.696105858390383	0.484785615775391	1.43590452302714	0.151029511287633	0.723538045452126
SLC22A10	2.63271066436231	1.47146283881248	1.22680339186219	1.19942840765945	0.23036140710492	0.795503135812314
RARRES3	3.4352950241802	0.475704726454011	0.850403466564845	0.559387097015952	0.575897565386949	0.934372869634995
PLA2G16	37.0775140967766	-0.297413415548037	0.522185780908062	-0.569554795289228	0.568979695883093	0.933679346825614
ATL3	49.9324454832142	0.324009646599636	0.162687040947092	1.99161312857739	0.0464135217871014	0.517220837894568
RTN3	127.591939396281	0.323567079088142	0.303632030882909	1.06565528724774	0.286579496866725	0.825575842525643
SPINDOC	22.9773360131761	0.450452856295467	0.536766512145981	0.839197017888777	0.401358760475362	0.877326626919243
MARK2	149.264445260526	0.0692700583947967	0.103483292472511	0.669383982087714	0.503250566789165	0.915983980411147
NAA40	31.4145656176888	-0.311338177456654	0.216485625281829	-1.43814711508601	0.150392316808842	0.723538045452126
OTUB1	14.1985100869705	-0.411135321385914	0.233939891079903	-1.75743999660789	0.0788428409561673	0.61686174309112
MACROD1	35.373317365708	0.034471391094375	0.305530267160395	0.11282479937177	0.910169456819539	0.985876770881223
AP000721.2	4.40110535377287	0.296117624910871	0.619137355852483	0.47827452521121	0.632454825479304	0.950195703232282
STIP1	146.889250302591	0.760049715170812	0.554031420264769	1.37185308877895	0.170109176564618	0.744185311277121
FERMT3	55.6451910963342	0.575254866960045	0.228969748413096	2.51236187726511	0.0119926040948952	0.31093375151299
TRPT1	5.49146555401112	-0.127782200989082	0.355471963261191	-0.35947195333431	0.719242055578048	0.95899444791273
NUDT22	17.2708392952496	0.175810371698135	0.212299397457308	0.828124685250175	0.407599890896653	0.878573881943878
AP001453.1	11.4708679624919	0.00255444779091146	0.269661388021215	0.00947279775445826	0.992441913960365	0.997660782827435
DNAJC4	19.0947829082226	0.712191599015353	0.245727941068377	2.89829311196311	0.00375199757996914	0.171588760688224
VEGFB	49.9099910380545	0.398655859062647	0.274901829124718	1.45017536017115	0.147009624300129	0.721316373922064
PPP1R14B	10.5383489381957	0.478925284963893	0.376600342988218	1.27170698030638	0.203477249550626	0.779329053412354
PLCB3	13.6028033526122	0.232534848756296	0.334769006996098	0.694612834213193	0.487297966988012	0.911444277219526
BAD	4.57523221281577	0.364580378843682	0.681998370806587	0.53457661256947	0.592942659411871	0.940993382367877
GPR137	16.6176661200081	0.585168178193324	0.356626845610547	1.64084163992622	0.100830292068398	0.6680911215754
ESRRA	35.1672853073252	0.359592215884667	0.212834224434818	1.68954131714279	0.0911157409256005	0.648517625919103
TRMT112	11.6182462139773	0.182122535726296	0.664527878574339	0.274063047764101	0.784036170578627	0.971000646331149
PRDX5	4.30892123848783	0.830672788748562	0.827957153061378	1.00327992297324	0.315725820277424	0.843477363537134
CCDC88B	88.8261406946135	0.0424849424432962	0.295079407246501	0.143977998464005	0.885517843283153	0.982919267724046
RPS6KA4	45.0993720587776	-0.39399574343732	0.273399772652267	-1.44109755328303	0.149557124687778	0.723538045452126
RASGRP2	11.558088304261	-0.63761883430964	0.377276988251672	-1.69005493089947	0.0910174461031759	0.648360094376795
SF1	123.212556068603	-0.0825798824840987	0.191976826343457	-0.4301554727046	0.667082549897374	0.95626894254861
AP001462.1	3.33471481441107	0.313123448513514	0.506688178957687	0.617980567767818	0.536588148099632	0.92748802199313
MAP4K2	27.3305141017419	-0.148331691301574	0.183649963829523	-0.807687016150277	0.419270779858099	0.88041221768219
MEN1	5.20563298211035	-0.034592676967688	0.291543724114482	-0.118653478385645	0.905549894950438	0.985876770881223
EHD1	4.85589819515849	0.562716847722529	0.531015227325367	1.05970002132865	0.289281093101823	0.828884170122629
ATG2A	13.2573541248106	-0.547747960960348	0.34446322519401	-1.59014931318675	0.111801152585414	0.689257809009743
PPP2R5B	13.527675071716	-0.526567221881915	0.397152837575387	-1.32585536867016	0.184887608829852	0.76434416156555
ARL2-SNX15	11.4532701259302	-0.934637259501806	0.857508979774484	-1.0899445738138	0.275737560121604	0.820935616104279
SAC3D1	3.93874241821168	-0.0488376522245758	0.492551432450546	-0.0991523910134588	0.921017274977809	0.987064006241602
ZFPL1	6.73681660558135	-0.0958669953716345	0.423847477750865	-0.226182767160371	0.821059273150171	0.975463896264379
VPS51	41.5445271873039	0.0827917192358879	0.162198157252007	0.510435634032849	0.609746297578137	0.946458425212607
TM7SF2	2.81209809233663	1.92023463732125	1.14751315762344	1.67338790371533	0.0942509575831966	0.654437178560616
FAU	60.053501549918	0.685110019226791	0.528558725294472	1.2961852419428	0.194911672755575	0.774152488783037
SYVN1	14.0975416198195	0.0507655500194508	0.309030978421322	0.164273336863461	0.869515970631919	0.980963864938463
MRPL49	3.21777897726509	-0.383161937126454	0.529756047635656	-0.723279967895668	0.469507897379066	0.903460881872722
CAPN1	28.0426790986172	-0.198900741235874	0.254436025523667	-0.781731835444715	0.43437218810883	0.886777291183616
AP000944.2	3.88571535933044	0.152572136762245	0.413215239477	0.369231630845352	0.711955081005895	0.958900907319856
DPF2	27.5191401787405	-0.183589415734518	0.19495093777479	-0.94172112137569	0.346335438423723	0.854365234077627
SLC25A45	18.3686220777627	-0.264742996816023	0.439289767484724	-0.602661423988733	0.546733949107933	0.93038656462674
FRMD8	22.7725880444582	0.177222198710413	0.226035530779163	0.784045756432689	0.433013262205739	0.886280696831178
NEAT1	6581.89175545336	0.156620446792182	0.467552781004779	0.334979179154066	0.737640792398552	0.96293910739487
MALAT1	39116.2314493605	-0.16708536745604	0.326691731626998	-0.511446575718086	0.60903838844202	0.946458425212607
SCYL1	27.2434574927899	-0.151476273297784	0.200441626345858	-0.755712653400721	0.449821495921875	0.895234784397502
LTBP3	33.5251549297565	-0.195463499510153	0.297448349180149	-0.6571342555738	0.511094594393537	0.918250664849268
FAM89B	9.55975085216977	-0.221864198753243	0.374164851998712	-0.592958418109263	0.553208980770711	0.931644864316584
EHBP1L1	121.802696728194	0.227177397882497	0.248046051770454	0.915867824788964	0.35973622434201	0.864970448644976
MAP3K11	38.6521930252171	-0.00480069037868286	0.218033264952873	-0.0220181557145444	0.982433472882472	0.996448921688844
PCNX3	13.8807493096523	0.559457193254068	0.208556189127843	2.68252500965639	0.0073068688140916	0.238805698951454
SIPA1	62.3883388245016	0.0770771898439308	0.229858761727391	0.335324132370221	0.73738059147141	0.96293910739487
RELA	30.02790874989	0.133321869945501	0.376390990356386	0.354211108558325	0.723180679167751	0.959519960511362
AP001362.2	2.94317961655775	0.461567595058034	0.441749040059034	1.04486383263301	0.296085907645241	0.833371774542037
KAT5	16.7260620845599	-0.29570830358156	0.277583372356121	-1.06529545005378	0.286742251127015	0.825673280673294
RNASEH2C	15.1052196126539	-0.227034077235346	0.281776922140899	-0.805722752276428	0.420402727541156	0.880686642843821
AP001266.2	6.29392781912419	-0.474673579514724	0.58957804976086	-0.805107279192734	0.420757775608719	0.880854133703248
AP5B1	6.99123274347479	-0.602547844036777	0.35893403798514	-1.67871469482012	0.093207660657134	0.653290755827003
CFL1	59.8849568679524	0.406657238367204	0.447470666499206	0.908790829907788	0.363460547983181	0.866657416996277
SNX32	8.29608417054633	0.355380635593305	0.51951073546071	0.684067934184551	0.49393226901512	0.912860670003885
MUS81	14.8770208414693	-0.157008561142897	0.266841253183916	-0.588396881177443	0.556265930667656	0.931644864316584
EFEMP2	6.66925521143519	0.0536185849405628	0.414425651459634	0.129380468491066	0.897056601663749	0.984641436570678
FIBP	5.64328420459478	0.166002924287206	0.43762327760514	0.37932836935833	0.704444035376627	0.958900907319856
CCDC85B	14.4776708706505	0.388170305105294	0.635544848209501	0.610767762808357	0.541353338066311	0.928915992369804
FOSL1	3.42668024814345	0.133968696578559	0.584742029589192	0.229107349565206	0.818785481255472	0.975463896264379
C11orf68	7.83920003813459	0.40636796780714	0.399807556024774	1.0164089239523	0.309434697805789	0.840944321231227
DRAP1	14.9482140940951	-0.0681746495014243	0.406707255089766	-0.167625850407751	0.866877633262751	0.980471247106123
SART1	26.2376497862837	0.0890199178168555	0.164946666081344	0.539689100311704	0.589411458045282	0.93988882154705
EIF1AD	8.01566426504891	0.25197832631821	0.348385889766657	0.723273627663223	0.469511791856142	0.903460881872722
BANF1	12.3328709584202	0.102715912144822	0.437786671535203	0.234625489589768	0.814499423895798	0.975463896264379
SF3B2	52.5127486424417	-0.0172869912085704	0.19845491823041	-0.0871079001856725	0.93058574581806	0.988139797084871
PACS1	456.044603202743	-0.00841556440305691	0.156644822677157	-0.0537238592328154	0.957155173330691	0.992722496353342
KLC2	5.81418310868753	0.326267137659792	0.715587587001458	0.455942981105857	0.648430980850585	0.951334442188031
RAB1B	17.0669177524443	0.351998680357801	0.295380956406078	1.1916769606294	0.233387935297179	0.797128713409673
YIF1A	4.57085911352012	0.89937568851182	0.502366589653595	1.79027767179338	0.0734092839115328	0.599714491544969
BRMS1	7.20251842125644	-0.233280434606237	0.30267173588341	-0.770737425895944	0.440862583586798	0.89040754711069
MRPL11	4.52007326755118	-0.057208268275373	0.361233961256562	-0.158369019558329	0.874166024487121	0.981396931616791
DPP3	4.25808138675469	0.48540187232726	0.385541878077891	1.25901205531087	0.208025977563335	0.780204017754376
ZDHHC24	16.5762975485221	-0.239111907525787	0.244266163043426	-0.978899019604599	0.327629876660619	0.845683889614914
CTSF	9.47857581485331	-0.107747158169486	0.728315627311407	-0.14794019808038	0.882389963755645	0.982447091576771
CCS	34.0458166764713	-0.223124295854688	0.215116119062948	-1.03722722791125	0.299629971495861	0.834818506617139
RBM14-RBM4	54.196886655048	-0.176888940414261	0.239875130613372	-0.737420923802927	0.460866415048572	0.900251972413461
RBM4	27.6444185232593	-0.0927293015654204	0.254852873550281	-0.363854251567328	0.715966848328124	0.958948336775399
RBM4B	20.1004038736931	-0.346134774805287	0.351474916664007	-0.984806478057082	0.324719138006782	0.84542667189911
C11orf80	53.1053364487316	0.727479390907345	0.379102511635997	1.91895165180506	0.0549904528767132	0.546534354080726
RCE1	3.51894243140863	0.366526114753216	0.447641520112538	0.818793830074277	0.412904051724464	0.879360674174747
PC	22.0418388231243	0.205707379898389	0.389076598935115	0.528706636331769	0.597008972829444	0.942433797813144
LRFN4	5.44906050096038	0.211265253688285	0.850078133827548	0.248524512372816	0.803728606740517	0.974409164546494
KDM2A	436.316128909656	-0.0877996734636753	0.150510779308251	-0.583344753559865	0.559661240799915	0.932250234217162
GRK2	131.281280260295	0.0661390698705758	0.14822335854566	0.446212193000618	0.655443976157668	0.953449918749315
ANKRD13D	113.966607199111	0.0222076761579914	0.167366674393086	0.132688758013039	0.894439534050695	0.984529181172336
SSH3	9.50971850298844	-0.089403587295111	0.255638528052407	-0.34972657672627	0.726543906353274	0.961121085785244
RAD9A	26.6988449669243	-0.17803191881959	0.23275936547892	-0.764875425971692	0.444345728286762	0.892454145820425
POLD4	4.64018812599234	0.293319023660933	0.461798739821996	0.635166357911663	0.525319922081581	0.924855957054613
PPP1CA	28.3103071391126	0.473962199687318	0.230792700949969	2.05362733629112	0.0400117742757248	0.498027993122919
TBC1D10C	5.50729092340608	0.0613867703690865	0.495541782028144	0.123878091808614	0.901411799522251	0.985008303752324
RPS6KB2	17.6011604401077	-0.133038284388844	0.266647359969254	-0.498929689025175	0.617828917767146	0.946458425212607
CORO1B	21.7128051354159	0.507020334181902	0.235110160840188	2.15652242493484	0.0310428946554722	0.451373168140262
CABP4	6.90241013786192	0.607743469358028	0.436831397844996	1.39125409106623	0.164148389880995	0.738655060399566
TMEM134	12.7670826130378	-0.443087197288551	0.286494190153094	-1.54658353473687	0.121963702602981	0.698495969216436
AIP	11.0014246125748	0.637705932675528	0.424394150130245	1.50262658540373	0.132935363809937	0.708141850509208
PITPNM1	13.0305298768513	0.00489791528839523	0.345611230734971	0.0141717480591687	0.988692959506669	0.997660782827435
CDK2AP2	9.64531494170784	1.11646767426668	0.619505471223849	1.80219179026953	0.0715152359176751	0.591544943149845
GSTP1	27.8493293275066	0.424913228143141	0.500146685296493	0.849577215314837	0.39556018398416	0.874108839970517
NDUFV1	39.0196747838464	-0.0243825122508832	0.25250821546024	-0.0965612631907515	0.923074820183894	0.987450287890697
ACY3	21.9668445328279	-1.13715246298847	0.926831047750658	-1.22692530181012	0.219850667780845	0.78676930788965
AP003716.1	4.01762664622692	-0.231701352721344	0.410923058165503	-0.563855807351713	0.572852267874962	0.933857086526271
UNC93B1	107.149896447687	0.0490313309306111	0.19956143602261	0.245695420457166	0.805918017501643	0.974409164546494
ALDH3B1	15.3500848265493	0.160276335081971	0.309729738052341	0.517471574056239	0.604827007246511	0.945362652889915
NDUFS8	19.5323945933499	0.396163728681723	0.226789698418507	1.7468329974612	0.080666310955692	0.623651659283571
TCIRG1	39.9970898456535	-0.129955818639529	0.300027065685694	-0.433146984064664	0.664907991335778	0.95626894254861
AP002807.1	5.59196460683817	-0.0813882932035335	0.362885195730574	-0.224281106424525	0.822538576648157	0.975463896264379
CHKA	198.736532008547	-0.404239102097297	0.206707799116748	-1.95560643490275	0.0505115342758246	0.534387740484414
KMT5B	121.626886925655	-0.135576919625105	0.154732598325134	-0.876201402242481	0.380920554362414	0.867886784420318
C11orf24	10.9946863306258	-0.0586529723804871	0.265215567837797	-0.221152072099925	0.824974026185765	0.976098598372959
LRP5	2.89515488931179	0.0642215378774193	0.566654041729808	0.113334650682755	0.909765246934421	0.985876770881223
PPP6R3	392.407151940258	-0.108380932070181	0.156229437867806	-0.693729258386552	0.487852013712323	0.911444277219526
AP003096.1	2.64208318076393	-0.314357238860359	0.74187734361594	-0.423732092057386	0.671761207840802	0.957254992585816
CPT1A	23.4271508516174	0.754708773829184	0.389045523387611	1.93989836268404	0.0523920431160795	0.541435623598901
MRPL21	6.70877467339391	0.316015031750022	0.351993395834808	0.8977868206889	0.369299212245868	0.867886784420318
IGHMBP2	20.6641155694726	0.176953217483884	0.295248739450366	0.599336064273467	0.548948803050345	0.931003213647884
TPCN2	37.8560256061766	0.310381686387701	0.296116540201028	1.04817409448654	0.294558403667163	0.83275831992577
AP000439.3	6.1464126646904	-0.02743614372135	0.718130206073298	-0.0382049710335533	0.969524257479621	0.99417990909432
CCND1	54.7795257445066	0.158431986741509	0.356478527804906	0.444436268622091	0.656727196448563	0.953669153300816
LTO1	27.7525069195586	-0.0388404196190143	0.191137024649609	-0.203207200123661	0.83897308535832	0.977758623955356
PPFIA1	173.6631429557	-0.111036025507812	0.115016847613716	-0.965389226113431	0.334349895768548	0.849176959014882
AP002336.2	50.1540735923842	-0.848430195189425	0.601296595531018	-1.41100116231351	0.158244271299879	0.732234582380354
AP000487.1	3.08391993628176	-0.715634466781011	0.563275456758778	-1.27048757085733	0.20391100743394	0.779329053412354
SHANK2	2.77250276131888	-1.0064621073229	1.23422287820026	-0.815462203058921	0.414807791346356	0.879402977398813
DHCR7	3.82263715406835	1.21062456193131	1.17801036346413	1.02768583323093	0.304097633907822	0.837429895732037
NADSYN1	67.8948734844386	0.153169051064429	0.157122148867669	0.974840607567241	0.329639330719997	0.8467371444875
FAM86C1	2.93525777212857	0.590209794454025	0.509020621937125	1.1595007530499	0.246252129753076	0.805994359123419
AP002495.2	33.8884724690278	-0.161516682933365	0.254077847529426	-0.635697619859046	0.524973528051185	0.924799684172106
RNF121	34.2916325147759	-0.0775793940977914	0.153487955087259	-0.505442880216152	0.613247807763023	0.946458425212607
IL18BP	9.90384327367805	-0.107464277060037	0.412649098147999	-0.260425328789871	0.794535707265009	0.97270247932042
NUMA1	116.751158959283	-0.0768066133828763	0.125530775742347	-0.611854845384867	0.540633799078055	0.928915992369804
LAMTOR1	41.275225232855	0.244190972410498	0.202613354517382	1.205206700181	0.228123516462908	0.793841089493524
ANAPC15	2.78169183535719	-0.235905129432347	0.648234816810832	-0.363919251657828	0.715918308215263	0.958948336775399
AP000812.1	11.1257794104786	2.41914086111334	0.804840937025083	3.00573784188359	0.00264937307400062	0.143465502712257
FOLR2	24.706429896972	1.2851547523518	0.765176749218703	1.67955280092349	0.0930443574994579	0.653290755827003
INPPL1	60.3744436969127	0.0362877147282089	0.243368426985426	0.149106090620301	0.881469919998411	0.982439783616372
CLPB	50.2008781277968	-0.191471363223968	0.155898240967816	-1.22818167822366	0.219378774957931	0.786768507050824
AP002892.1	4.07626551213894	-0.561293435318919	0.630322809869585	-0.890485678973051	0.373205154782181	0.867886784420318
PDE2A	5.10024582376038	-0.147056915797618	1.63843115711184	-0.089754711486837	0.928482137866497	0.987690639776265
ARAP1	192.473268028736	0.336536653798408	0.227866627608113	1.4769018935813	0.139701937289038	0.71715527567054
ARAP1-AS1	3.53368803818561	0.0538808062019966	0.592547494567315	0.0909307805635748	0.927547592146951	0.987690639776265
ARAP1-AS2	2.94348404847049	0.277463128503917	0.552045163133637	0.502609472980293	0.61523886776695	0.946458425212607
AP002381.2	12.6129361974927	0.380839698705272	0.439195616799271	0.867130007992155	0.385870780433362	0.868808736969037
ATG16L2	148.299019149255	0.058573724973177	0.206958131450481	0.283022099990268	0.777159895978118	0.970307288238224
FCHSD2	948.209179255151	-0.126492563302441	0.190574841827196	-0.663742192251893	0.506855330045733	0.916746360849008
P2RY6	25.8232256165715	-0.570329718275535	0.651002645075298	-0.876078956959642	0.380987111587122	0.867886784420318
RELT	37.9819636145341	0.0147493505025075	0.28742233060379	0.0513159519356879	0.959073757044973	0.992722496353342
FAM168A	292.594997662172	-0.182973884339822	0.185404520093206	-0.98689009441538	0.323696520791466	0.84542667189911
AP000763.3	16.1751567587474	0.615865987728186	0.372593409834932	1.65291701750986	0.0983477532411182	0.667017345948428
RAB6A	148.407744036889	-0.093274449952515	0.165717715259112	-0.562851411550498	0.573536068520263	0.934087360838493
MRPL48	19.5875773090078	0.192331586120703	0.258826145734968	0.743091798452413	0.457426104763087	0.90001553054475
COA4	7.24341755211617	0.147264225781558	0.409777077410621	0.3593764363593	0.71931349999425	0.95899444791273
PAAF1	31.6808543474117	0.0257319087762338	0.281725050892573	0.0913369567055145	0.927224853497074	0.987690639776265
UCP2	36.0591585425525	0.634017193338173	0.445686811569168	1.42256215997493	0.154863119970314	0.728687303666343
UCP3	3.49895449757447	0.702954453314327	0.595703594417732	1.18004064420902	0.237984050029664	0.800440762977528
C2CD3	47.9899080024319	0.130362726887141	0.163402365408798	0.797801956911707	0.424985425518217	0.882232296697324
PPME1	82.6366836640313	0.015245565090924	0.315887085325673	0.0482627046154994	0.961506877303493	0.992823289624568
P4HA3	17.7166788158491	-0.490304472619517	0.505440232736228	-0.970054302890032	0.332019425276324	0.847015262110748
PGM2L1	9.24371777205651	-0.327403157379085	0.711924624316404	-0.459884580749627	0.645599068396522	0.950195703232282
AP001372.1	4.52722606872069	-0.414170062645214	0.47342570220074	-0.874836454210083	0.381662898971276	0.867886784420318
KCNE3	20.4252017433834	0.503144688626005	0.256182514100712	1.96400870837034	0.049529082023806	0.529522940368036
POLD3	36.6311536151665	-0.14202654419071	0.152828895725801	-0.929317348765823	0.35272464693297	0.860666525398807
RNF169	99.2975845814407	-0.0622475239129331	0.204735888354266	-0.304038165527788	0.761098814736704	0.967848440488204
XRRA1	62.5334692242163	-0.633478955373823	0.299844435253186	-2.1126920525936	0.0346271339655616	0.469813910837831
SPCS2	49.07651107328	0.254653360680584	0.22440863914888	1.13477521028786	0.256469515446001	0.810153664726507
NEU3	17.9896871964544	0.0486897999291316	0.289302637462567	0.168300573946311	0.866346822359682	0.980323688884884
SLCO2B1	896.022097335264	0.215694421906463	0.247847534143519	0.870270598623597	0.384152542480944	0.868438728385555
ARRB1	208.297003861745	-0.0557370379173226	0.200977376128579	-0.277329911410844	0.781526793974875	0.971000646331149
RPS3	134.826421353685	0.625106880246735	0.399509281520294	1.56468675237769	0.11765637623191	0.693182521206545
GDPD5	4.93079476235175	-0.13059882417523	0.484171856508691	-0.269736504548123	0.787362974536174	0.971383746088297
SERPINH1	77.4764595347057	2.42587710907435	0.755134338900675	3.21251065420484	0.00131580268038965	0.0968551766116702
UVRAG	483.2692383145	-0.370141799144157	0.148316538592238	-2.49562053333631	0.0125737029179541	0.316392901715436
THAP12	16.1425100228522	-0.121359618234087	0.206240813414896	-0.58843647978612	0.556239357936762	0.931644864316584
GVQW3	3.30462398618774	0.216392023493052	0.552051384288471	0.39197804706523	0.695074434398051	0.957682408649502
EMSY	124.984948119505	-0.260013054480497	0.181241017181085	-1.43462588394496	0.15139373460605	0.723538045452126
ACER3	269.692043650428	0.549780025605866	0.278572060043674	1.97356484896465	0.0484312439669639	0.526136522694458
AP002498.1	5.03749571840231	0.168943195735588	0.735388333790723	0.229733309562762	0.81829900978599	0.975463896264379
MYO7A	25.0191889016284	0.575302530721397	0.390137703021187	1.4746140305495	0.140316340624068	0.71778908446763
PAK1	110.093124085891	-0.54690592064322	0.261449423573382	-2.09182301176395	0.0364543510524092	0.478227081334587
CLNS1A	62.8999547785644	0.0720905863566972	0.144651230739089	0.498375202121362	0.618219611786915	0.946458425212607
AQP11	3.69614985516172	0.381666765634047	0.45315542604258	0.842242514819153	0.399652220772687	0.876952844281421
RSF1	227.61797023497	-0.114803311367526	0.11584312344151	-0.991023963761569	0.321673878978628	0.84542667189911
AAMDC	37.8946702343656	-0.0521451619152302	0.20200208169525	-0.258141705657761	0.796297545557361	0.973135839430818
AP002812.2	17.6507851865949	0.175909815040743	0.306750526107689	0.57346214617082	0.566331822360882	0.933679346825614
INTS4	56.8117040631235	0.14752563639243	0.118597394917396	1.24391970409792	0.213529116635777	0.782736384050096
ALG8	30.1731795725419	0.4358305780029	0.214620799875864	2.03070055770449	0.0422853797507635	0.507168180858028
KCTD21-AS1	3.44228190905262	0.33611665018855	0.462567826790089	0.726632140676481	0.46745133362023	0.903320254809688
KCTD21	9.01094501086829	0.15351841130991	0.279229423944433	0.549793102536576	0.582461290077523	0.937206558205141
USP35	6.15232479913314	0.613584985712403	0.380517952632534	1.6124994404796	0.106853301588875	0.68020729957769
GAB2	985.941000126018	0.120238147806985	0.143421174929313	0.83835701294628	0.401830224582148	0.877326626919243
AP003086.2	177.377240579072	-0.3877789083759	0.562045829840253	-0.689941794401564	0.490230791449167	0.911471126033655
NARS2	88.1787326615265	0.26784720680511	0.165330246817779	1.62007383379958	0.105216417459771	0.67762895381001
AP003110.1	3.33560920166652	0.208051800797649	0.673179449070147	0.309058455490623	0.757277060826209	0.967848440488204
TENM4	319.879285383844	-0.639616178199153	0.307617990534058	-2.07925478314422	0.0375939387602846	0.485091544679035
MIR4300HG	11.041754687719	-4.0667014291994	1.09830446843734	-3.70270862594731	0.000213309820522261	0.0417097893657417
PRCP	42.0588137705331	-0.278642653771373	0.227373146053554	-1.22548620453949	0.220392084748403	0.787202498993619
RAB30	9.78199882091506	-0.143182705015239	0.585289399321309	-0.244635739484213	0.806738488608196	0.974409164546494
RAB30-AS1	44.0542838849353	-0.251935027666825	0.318003140602097	-0.792240690421546	0.428220346782623	0.883455951409435
AP001767.3	3.79319143260683	-0.755736603509965	0.613449926033061	-1.23194505604885	0.217969609129296	0.786768507050824
PCF11	138.161338745748	-0.164387987841312	0.240709752874282	-0.682930317024457	0.494650875741246	0.912923728502325
PCF11-AS1	2.90860770210317	-0.311172641971287	0.462561627284543	-0.672716074175929	0.501127939339468	0.915982191438673
ANKRD42	24.4237910227815	0.0951048041346335	0.354031132659232	0.268634013681998	0.788211334957896	0.971383746088297
CCDC90B	28.5762385287694	-0.0448080257949395	0.215865860452535	-0.207573470399651	0.835562020722326	0.977149045970674
AP000446.1	6.60656740005242	0.145914047031379	0.432436420494858	0.337423121910967	0.735797956860047	0.96293910739487
DLG2	161.415303677016	-0.113098700492824	0.547353628739194	-0.206628209907629	0.836300227354768	0.977167554660616
AP001825.1	2.76730988826044	0.256643589938672	0.753886414105016	0.340427397465902	0.733534689264753	0.962292223087876
TMEM126B	17.7393770709411	0.12707792193295	0.292261799285548	0.434808525245515	0.663701416293983	0.955963670956682
TMEM126A	7.46469495816476	0.123815708592526	0.404300148963104	0.306247002159342	0.759416587871628	0.967848440488204
CREBZF	41.6251132365374	-0.141455356151782	0.216693254838784	-0.652790767562298	0.513891176421787	0.919233824801857
SYTL2	4.89084569202384	-0.787232120935438	0.789979784483402	-0.996521855872856	0.318996653203452	0.844134967512961
PICALM	1094.24133694427	-0.42335843008671	0.205864723398569	-2.05648847018369	0.0397354565054207	0.497758259186388
EED	51.1808098480221	-0.451781821865807	0.18927532125922	-2.3869029457204	0.016990976150809	0.363306214590252
HIKESHI	52.4936063932233	0.297589027397626	0.363951335999915	0.81766158813522	0.413550449651805	0.879402977398813
CCDC81	6.85632572370751	0.373310741828477	0.777909826284167	0.479889479750713	0.631305982204194	0.949991505817368
AP001831.1	10.9148375913356	0.730818054145531	0.396805539956853	1.84175365652657	0.0655111917093848	0.572351530295908
ME3	25.2351541466666	1.01560196041587	0.488483264473927	2.07909264099279	0.037608836364617	0.485091544679035
TMEM135	71.3053522279029	0.252390538512719	0.181598967897193	1.38982363961233	0.164582437797371	0.738945124897624
AP000676.5	5.7647234086168	-0.0513064236668284	0.659957568826209	-0.0777420035625644	0.938033281182421	0.989811470570987
RAB38	14.629612090579	0.299243755027762	0.263972730588809	1.13361616694376	0.256955588521564	0.810153664726507
CTSC	182.687570220451	0.291938972773573	0.183502961180164	1.59092240744249	0.111627039065443	0.689028009814731
CHORDC1	193.95917148355	1.19640817460236	0.616807568127504	1.93967816937525	0.0524188142772203	0.541435623598901
SLC36A4	113.760669453706	-0.414213555901863	0.313188410831569	-1.32256987032839	0.185978459472627	0.765765783935337
DEUP1	4.08285416477683	-0.0591587235165402	0.468122124710515	-0.126374551412463	0.899435445660206	0.984788825427633
SMCO4	54.4750721220888	0.278792276771015	0.214781096755777	1.2980298591548	0.194277074705125	0.773449045231303
CEP295	60.4475019492561	-0.130186614159841	0.202800702120193	-0.641943606697595	0.520909799360349	0.922805078529526
TAF1D	199.75924485317	-0.349406514510977	0.229048362617186	-1.52547047496231	0.127141792334678	0.706322402924925
AP001273.2	2.76437786629034	0.929136526935703	0.456738082929196	2.03428739941473	0.0419226268866976	0.506468465567119
PANX1	27.3281691921474	0.111369507283275	0.32987648378672	0.337609719871031	0.735657316452026	0.96293910739487
AP002784.1	3.18965415868006	-0.0964721491023004	1.11692000640011	-0.0863733736968643	0.93116961252468	0.988461140977407
MRE11	52.0386411682629	-0.245059460612526	0.170005757514716	-1.44147741932395	0.149449852167889	0.723538045452126
ANKRD49	25.3566643090263	0.319637467247795	0.262932971648812	1.21566141075194	0.224113929983785	0.788802202592007
PIWIL4	40.4825212386487	-0.418204650314442	0.255952011745176	-1.63391819998978	0.102276027657678	0.669110128744682
AP000943.3	5.89289734944018	-0.227991779172372	0.680223244209902	-0.335171991126518	0.737495349101433	0.96293910739487
AMOTL1	15.0040559115238	-0.347822525834513	0.363627975934762	-0.956534009629984	0.338802510484535	0.849744501163582
CWC15	27.1832873259229	-0.00856226570097207	0.210793151648138	-0.040619278349538	0.967599414938913	0.994105095292657
SRSF8	11.0083311777451	-0.133825837791951	0.410668268707248	-0.325873333757256	0.744520191944496	0.96461154467985
ENDOD1	4.65898136618219	0.386707814430571	0.752063186611657	0.514195909751736	0.60711502717659	0.946444477266851
AP000787.1	20.385611729217	-0.210642743639963	0.530833190280375	-0.39681532258506	0.691503650665406	0.957682408649502
SESN3	318.037572948529	0.210089129443807	0.629449732609373	0.333766333608382	0.738555889874922	0.963183366003259
FAM76B	27.3628546826323	-0.279633286318595	0.182336888840935	-1.53360786232641	0.125126152915466	0.70259349694927
CEP57	76.2361994300812	-0.15675314403016	0.179909039202029	-0.87129109646422	0.383595230684832	0.868438728385555
MTMR2	38.8918695591618	-0.0657563857114604	0.225668059012954	-0.291385435754937	0.770756552107867	0.969955672214153
MAML2	2078.36258891722	0.173741758472597	0.196978348307223	0.882034802127674	0.377757987463684	0.867886784420318
AP000779.1	10.2733441622631	-0.154349385892168	0.593423264179879	-0.260099991370378	0.794786644581968	0.972823714048723
CCDC82	49.4810768912231	-0.128987091532582	0.177859143737909	-0.725220468409855	0.468316787766364	0.903460881872722
JRKL	15.1228312395092	0.145805764226419	0.288928150653583	0.50464367662546	0.613809127110933	0.946458425212607
ARHGAP42	16.8509733582672	-0.246920757654795	0.623216988548478	-0.39620350887721	0.691954902968329	0.957682408649502
TRPC6	3.66715415056737	-0.0301571720961428	0.779815704388638	-0.0386721784729707	0.969151755172633	0.99417990909432
CEP126	5.05417564023512	-0.95171647980832	1.09482175875945	-0.869288970733203	0.384689093957789	0.868808736969037
BIRC3	3.92722384356153	1.44448123756748	0.844671168393089	1.71011074086438	0.0872453969782077	0.637443835993659
BIRC2	56.1567037953744	-0.122529166913976	0.178867585158809	-0.685027232883968	0.493326736400204	0.91260947528353
TMEM123	67.8721931081741	0.38293284640706	0.24866897295655	1.53993014027516	0.123577383002051	0.700965067090466
DCUN1D5	21.5579501333182	0.0570987711232276	0.227146421108113	0.251374293482928	0.801524740575082	0.974409164546494
DYNC2H1	38.4389307371034	0.100300837451031	0.366044103418315	0.274012985086683	0.78407464278233	0.971000646331149
CASP4	70.4037960892753	1.06700962945647	0.378663839076153	2.81782816141017	0.00483496784310016	0.19117806657322
CASP5	15.8101278460763	1.46867794676301	0.660705446014825	2.22289365952957	0.0262229714258016	0.425335312062026
CASP1	67.7797784302446	1.05771540459367	0.466458115049717	2.26754636797547	0.0233568697220245	0.415636877084773
CARD16	4.73087099712449	1.68529381411526	0.556726468347288	3.02714871652907	0.00246872468466749	0.141158150719737
MSANTD4	15.8224401740696	0.508478930059103	0.321479606718286	1.58168331500009	0.113721883546217	0.691827317830724
KBTBD3	7.99296345780169	0.246111602409679	0.434313706148465	0.566667823109291	0.570939885960197	0.933679346825614
AASDHPPT	21.1831804353964	0.0539360861259299	0.309520989975119	0.174256634841681	0.861663778146241	0.979930613455568
AP000766.1	7.51677495663964	0.0867749853761743	0.305570817317707	0.283976677281826	0.776428254012268	0.970307288238224
CWF19L2	213.300554548241	0.241320726176635	0.316458927673266	0.762565707818458	0.445722442297495	0.893397971979079
ALKBH8	20.8237634246681	-0.0353668669614806	0.301989536304161	-0.117112888725586	0.906770596295579	0.985876770881223
SLC35F2	22.485948920207	-0.2378098442064	0.309006684021934	-0.769594499093487	0.441540469119062	0.890983423310781
RAB39A	86.571077400459	0.349991078569466	0.400849885819984	0.873122560216075	0.38259627838586	0.868438728385555
CUL5	140.660002934771	0.155342185117606	0.10930296591462	1.42120741022662	0.155256471064744	0.729285678797761
ACAT1	28.3772576047364	-0.0295821178078582	0.249070937494577	-0.118769849687912	0.905457696034016	0.985876770881223
AP002433.2	4.76318330153328	-0.394543029279965	0.429690789447432	-0.918202202535768	0.358513015787551	0.864426714270887
NPAT	60.427727577063	-0.0407858348916417	0.155591674936062	-0.262133786453562	0.793218299432181	0.972483964691048
ATM	633.58032612205	-0.281250791326966	0.147136698941281	-1.91149314447517	0.0559412369626681	0.549038592350845
C11orf65	23.3765800054427	-0.380810121376169	0.434100358914465	-0.877239821520634	0.380356390902338	0.867886784420318
KDELC2	8.56635859408667	0.54831365124037	0.30671752150501	1.78768284429885	0.0738271911122987	0.602020998531059
EXPH5	19.0536652300845	0.0193578251752331	0.379225018350439	0.0510457491951248	0.959289065456567	0.992722496353342
DDX10	127.926077851264	0.263894187800937	0.238073493086054	1.10845682305989	0.267664576211173	0.817575300837445
AP003049.2	5.06508766599709	0.820899332536856	0.766081062188276	1.07155674908866	0.283919168577624	0.823725812579131
RDX	149.458096896273	-0.310032309709516	0.21289374039239	-1.45627724487384	0.145315993341898	0.721268903959732
ZC3H12C	114.380183848301	0.334848405148238	0.282214104289332	1.18650485591941	0.235422984955905	0.799560642201498
FDX1	36.6308015898326	0.25053635247476	0.208875780683892	1.19945142349422	0.230352462388277	0.795503135812314
ARHGAP20	72.1985786142127	0.554512422237407	0.520879925078786	1.06456861848445	0.287071187159966	0.826248935987607
SIK2	153.576566231014	-0.0919989082387994	0.156089506021837	-0.589398420070141	0.55559403613188	0.931644864316584
PPP2R1B	20.4792333445365	-0.260374915695534	0.19928439625978	-1.30654943679644	0.191365778668192	0.7700964588828
DIXDC1	4.83864366410587	1.20666153578931	1.02760235244226	1.17424948757804	0.240295109277774	0.802738591452719
DLAT	12.098133665801	0.167183297510632	0.237328014610569	0.704439793106444	0.481158931905203	0.908652229625349
NKAPD1	9.86745186180567	0.23701486866246	0.227484111308805	1.04189636497609	0.297459729612659	0.833485936748837
TIMM8B	4.57935296221346	0.618102854018355	0.741690019178059	0.833370866582965	0.404635600120651	0.877958355243423
AP002884.3	19.6795459838752	0.0741735706237256	0.211424145036333	0.350828286953597	0.725717174446481	0.960324989183855
IL18	232.257599958653	-0.305485482914402	0.269604973409748	-1.13308548818987	0.2571783548698	0.810153664726507
BCO2	53.9949041406002	-0.728450148686908	0.375072083133968	-1.94216040447543	0.0521176848383042	0.541301107480558
PTS	38.1993754191052	0.0391040163831475	0.301808273040008	0.129565753745802	0.896909999352101	0.984641436570678
PLET1	2.89183741415394	-0.344924073450768	0.69188643808373	-0.498527004527044	0.61811264037633	0.946458425212607
AP002884.1	20.7882317070374	-0.133914240674053	0.443926769696148	-0.301658403627499	0.762912480955831	0.96851849103799
AP003063.1	5.34907888504721	0.0732629663252999	0.571276660156575	0.128244284135851	0.897955655710087	0.984641436570678
TTC12	17.4305411901829	-0.00472366800524498	0.332139923011069	-0.0142219217805008	0.988652930703173	0.997660782827435
ZW10	15.433075287419	0.0899431658227327	0.210265979396321	0.427759003529539	0.668826587302375	0.95626894254861
USP28	32.0378009881907	-0.400468089398301	0.202986932311783	-1.97287620851963	0.0485096678382208	0.526136522694458
ZBTB16	206.27937918554	0.0741528718301764	0.810149720058296	0.0915298370094364	0.927071599229378	0.987690639776265
AP002518.2	5.58074207459088	0.118833581936211	0.718007738690478	0.165504597698268	0.868546831298558	0.980723601804808
C11orf71	4.67128409581986	0.348859747196475	0.417794845961219	0.835002515155148	0.403716292249754	0.877958355243423
REXO2	8.29359992288022	-0.545949927900457	0.355474187235064	-1.53583564575235	0.124578694838391	0.702013934098063
CADM1	215.836538456585	1.98039844504033	0.59034604743313	3.35463996693339	0.000794683391572898	0.0807801974544895
AP000462.1	5.7341843199678	0.775319877147475	0.834323514136765	0.929279666712573	0.352744169961696	0.860666525398807
AP002991.1	45.4619291033849	3.80375030946791	0.708336282438285	5.36997807930207	7.87462133489353e-08	0.000336193833524388
BUD13	10.3876119695039	0.104415550387189	0.243113352941071	0.429493275971967	0.667564286177219	0.95626894254861
ZPR1	6.9881269006985	0.0553513000691228	0.3248097217717	0.170411463570748	0.864686557376486	0.979930613455568
SIK3	349.412630469581	-0.254330375600198	0.221121524613806	-1.15018371026698	0.250068214053124	0.808735000833143
PAFAH1B2	50.6726176808823	-0.0752015528101099	0.133788531686328	-0.56209266864833	0.574052883129492	0.934098522773049
SIDT2	34.1775644098128	-0.584289032256513	0.417703216976836	-1.3988138192599	0.161868821157824	0.737244225622997
TAGLN	8.53670332970625	0.0417981492737601	0.706804816509816	0.0591367634988091	0.952843176829798	0.9921157148879
PCSK7	72.3477524327646	0.14598397214301	0.168765901331667	0.865008695424291	0.387034016196026	0.869582510058931
RNF214	35.3955365036502	0.0192761505321216	0.205063718008768	0.0940007853134575	0.925108532910099	0.987490062685382
BACE1	25.0935498671712	0.309585658070072	0.510317353775166	0.606653204677158	0.544081083515345	0.929621869239944
CEP164	30.4126546358009	0.318191835593847	0.261148479211172	1.21843265775462	0.223059601074149	0.787254717706725
IL10RA	156.952539366295	0.101942542321631	0.228427805439789	0.446279042629518	0.655395692805589	0.953449918749315
SMIM35	37.4810579605418	-2.08330949591947	0.71130612708387	-2.92885076705353	0.00340217721739867	0.168243574519082
JAML	4.51622268739997	1.92912419646905	0.885656390929992	2.17818582491496	0.0293922049676922	0.44288866026612
UBE4A	78.7230374029905	0.138525488536057	0.158527099600891	0.873828442485925	0.382211688558185	0.868395284069086
KMT2A	89.9439773512449	0.0905873532562599	0.171697216396706	0.527599428560087	0.59777738971203	0.942549896273751
AP001267.3	4.02888663469904	0.0237993270763738	0.423457729340128	0.0562023678572597	0.955180594869066	0.992722496353342
IFT46	6.91213318970833	0.731053564724219	0.39135657390644	1.86799868321361	0.0617622544713838	0.566550412143758
ARCN1	24.191156763066	-0.199026599850854	0.224472519851652	-0.88664126897308	0.375272067677655	0.867886784420318
AP002954.1	18.1014068695437	0.00323699581732784	0.570415452274297	0.00567480387219815	0.995472185906636	0.998631024024891
DDX6	167.778162504814	-0.145848978410083	0.16412089048557	-0.888667968950035	0.374181550462568	0.867886784420318
BCL9L	23.7750223847339	-0.389171650537138	0.256530216122557	-1.5170596915227	0.129251613988727	0.706685597860027
UPK2	3.80529705725648	-0.756917322706095	0.48191258826314	-1.57065273068317	0.116263334504415	0.693182521206545
CCDC84	58.5291739709108	-0.139771279061174	0.164837541557671	-0.847933533467999	0.396474987958076	0.874742103311359
RPS25	68.2963813186785	0.439115620864267	0.486476624723434	0.902644851875274	0.366714414056323	0.867886784420318
TRAPPC4	11.8391540844402	-0.0856342711219193	0.304801100130594	-0.280951319024861	0.778747738268959	0.971000646331149
SLC37A4	9.03251679858695	-0.0096256276065271	0.34041756695297	-0.0282759426685431	0.977442067895904	0.994840909536772
HYOU1	16.867222920859	1.16795545580598	0.365816498552124	3.19273586737796	0.00140931793762496	0.0997990719139139
VPS11	12.575444561282	-0.00135889741448989	0.191974139437163	-0.0070785441126287	0.994352186104304	0.998202752063567
HMBS	4.21787597549584	0.404187678040385	0.449780685286714	0.898632803191036	0.368848280095835	0.867886784420318
H2AFX	5.07935296702585	1.19074861710525	0.811162961877991	1.46795240052437	0.142117152947432	0.71979332446204
DPAGT1	8.75683470821105	0.385577658118441	0.292613499466984	1.31770290441418	0.187603121916223	0.768672929909184
C2CD2L	21.8762697530717	0.137915159039831	0.1573007425176	0.876761017351209	0.380616456905997	0.867886784420318
HINFP	14.4746342585918	0.0237128097481423	0.182262107555785	0.130102795727216	0.896485098252414	0.984641436570678
NLRX1	6.41758625722871	-0.572994211972246	0.373994867018907	-1.53209111274588	0.125499952540263	0.702808846357584
CBL	220.002786579287	0.0181494383496679	0.146233100309627	0.124113065449882	0.901225753414083	0.9849213019281
RNF26	3.438594793415	-0.018111941650021	0.450688293414816	-0.0401872911159703	0.967943809666262	0.994105095292657
USP2	7.66190523187326	1.74239059476756	0.734746720871973	2.37141663279525	0.0177200437386579	0.370144926610873
OAF	3.94250774764024	-0.107488201009566	0.583249486231134	-0.18429197718482	0.853784407415052	0.979325453284159
ARHGEF12	117.191023116095	-0.0232692106121808	0.156317293435107	-0.148858837693737	0.881665022011231	0.982439783616372
SC5D	17.8773198069416	-0.675645108901591	0.463853845378369	-1.45659050934559	0.145229449024363	0.721268903959732
SORL1	1793.63181763206	-0.511033927624099	0.196781596120677	-2.59695996830265	0.00940528847568307	0.273158582305099
AP001977.1	382.945689743468	1.74736279152495	0.863097134092182	2.02452623523406	0.0429160353932557	0.509034843329268
AP001924.1	9.24495058577822	-0.934296486270968	0.842790329320728	-1.10857523368118	0.267613467079654	0.817575300837445
UBASH3B	183.827093342467	0.0954092808423904	0.294545493553686	0.323920355023189	0.745998333049855	0.964784756874644
AP002762.1	15.3955077267432	-0.842268699818374	0.623218941645197	-1.35148122679795	0.176541329613477	0.75522423169319
JHY	4.18941914008883	2.98435008452141	0.900903483735826	3.31261909671615	0.000924267644912311	0.0855866812558468
HSPA8	60.0051764681208	0.725031423358902	0.593523542877452	1.22157146428242	0.221869725223633	0.787202498993619
CLMP	2.69797950412957	0.151627095439271	0.670394787125783	0.22617582706654	0.821064670701564	0.975463896264379
GRAMD1B	300.056531177412	-0.116202086424529	0.258885442847002	-0.448855235530578	0.653536089955227	0.952924776253365
ZNF202	12.8366750143398	-0.144776165580913	0.358738582835376	-0.4035700995322	0.686528876885654	0.957682408649502
VWA5A	4.67952051865477	0.768171823712828	0.70646154039547	1.08735122832421	0.2768816166561	0.822084413732803
TBRG1	90.7353884281586	-0.0648477687026653	0.123984400030438	-0.523031677265409	0.600952209365238	0.944532568112648
SIAE	5.44993629779395	0.272784612082378	0.451151594079726	0.604640692091122	0.545417762825637	0.929621869239944
MSANTD2	46.9024923448418	-0.132708137606751	0.220421390593067	-0.602065603749644	0.547130469212872	0.93038656462674
AP000866.1	4.12523722098769	-0.205753493938387	0.467090662351975	-0.440500122400954	0.659574923653981	0.954974786446651
ROBO3	14.8288712707829	-0.411596013093477	0.364276678692205	-1.12989943405423	0.258518602471367	0.81031234997569
CCDC15	6.02879553992947	-0.272606044369378	0.416175338101151	-0.655026906719594	0.512450430569125	0.918250664849268
SLC37A2	45.1421546862226	0.010849350422306	0.287327890717323	0.0377594754035894	0.969879455256402	0.99417990909432
TMEM218	12.8335508038207	0.122386669694756	0.244811438274636	0.499922187285461	0.617129868835319	0.946458425212607
EI24	24.6515381233487	0.425499406866836	0.239572197981208	1.77608007294825	0.0757197201711242	0.607932945210114
STT3A	26.3050764063626	0.145967838986472	0.221402949375248	0.659285883039776	0.509712205883995	0.916994596021737
HYLS1	3.76114471933739	-0.632744355907937	0.432051251529802	-1.46451226253257	0.143054035052662	0.720716001519176
PUS3	5.65025587615645	0.248187160279637	0.3810237525253	0.651369261456102	0.514808148160948	0.919874827238479
RPUSD4	11.0231200841747	0.299241566226563	0.244809784039872	1.22234316491952	0.221577882359969	0.787202498993619
FAM118B	37.5771964613753	0.0272139333253148	0.202113469921411	0.134646806746213	0.892891132121733	0.984105881133325
SRPRA	19.6170519675854	0.452316391193602	0.244015570864891	1.85363741170454	0.0637910514823846	0.571763304258927
FOXRED1	18.7090949414361	0.132712606625041	0.288482690539387	0.460036636433554	0.645489923801687	0.950195703232282
TIRAP	11.2933109964186	0.459062991955556	0.293692732719304	1.56307235696671	0.118035576690839	0.693182521206545
AP001318.2	3.22559557051155	0.574837495403736	0.406017158172571	1.41579606633129	0.156835221646273	0.730718631809917
DCPS	9.86464081205741	-0.281135470040511	0.303239077594206	-0.927108314241497	0.353870299774939	0.861503668412358
ST3GAL4	2.779664998298	1.06440816155079	0.976333064771882	1.09021009321188	0.275620608278595	0.820935616104279
KIRREL3	11.0809755974207	-2.43766199958207	0.933896157743962	-2.61020669093531	0.00904875316887138	0.268005114145675
AP003481.1	158.584615016925	-1.76243936967637	0.852232656374301	-2.06802609181207	0.0386375696576434	0.493389822706976
ETS1	15.6240468537069	-0.211849380931054	0.458937558608305	-0.461608288442271	0.644362249697788	0.950195703232282
FLI1	594.272863992428	-0.00180161742690135	0.156632627512094	-0.0115021847971122	0.990822786693273	0.997660782827435
KCNJ1	2.63442827331402	0.483719639297658	0.590953205986529	0.818541357246965	0.413048136804739	0.879375089128174
KCNJ5	55.4010835904271	0.954841536064263	0.417886677839714	2.28492935214007	0.0223169706131341	0.405440793777336
C11orf45	4.37433639361627	0.370402431651041	0.464532061935595	0.797366774012674	0.425238050128926	0.882232296697324
ARHGAP32	130.98027281584	-0.521175475605113	0.216320803086949	-2.40927117580841	0.0159844161658142	0.355776141400248
NFRKB	26.7785492194676	-0.151298461303027	0.156057990762914	-0.969501533137654	0.332295015645972	0.847015262110748
PRDM10	36.1988336819796	-0.0645733678829618	0.182211214557872	-0.354387451066865	0.723048537732052	0.959519960511362
APLP2	187.24779709007	0.229283405338357	0.211938523183015	1.08183921400813	0.279323978658109	0.82281154729487
ST14	27.3715276911391	1.86308093376263	0.517982214879651	3.59680483275956	0.000322150007154009	0.0479778754840528
ZBTB44	82.5866508151487	0.00280139593432045	0.222851841921482	0.0125706653809371	0.989970324325173	0.997660782827435
AP002986.1	2.7860511387752	-0.275704929839195	0.462117605232574	-0.596612045759301	0.550766427040819	0.931621833653463
ADAMTS15	6.35641098299965	0.079339404234177	0.532634877130469	0.148956457116763	0.881587991747256	0.982439783616372
AP003486.1	3.99943671361304	0.8602225845366	0.453814555146391	1.89553767013733	0.0580212060047064	0.557200540813853
SNX19	67.2603993359336	0.216730036070836	0.202895170329098	1.06818726004812	0.285436050370272	0.824561025398216
NTM	3.32542670313024	1.14846969618718	1.01703112504492	1.12923751093307	0.258797653762296	0.810572230997152
JAM3	18.4911077548661	-0.712779836733792	1.03289493725963	-0.690079708033876	0.49014406326872	0.911471126033655
NCAPD3	34.1385415195804	-0.0573077150819942	0.194471458936697	-0.294684450846069	0.768234942425334	0.969554678903008
VPS26B	28.7459546598561	-0.0880701349981183	0.244977691733584	-0.35950267297765	0.719219078539775	0.95899444791273
THYN1	5.30478610052699	-0.0916860515292674	0.420953490206345	-0.21780565706754	0.827580536677587	0.9762954099682
ACAD8	9.90362050260552	-0.0937396785792	0.254249007156759	-0.368692407602614	0.712357008542718	0.958948336775399
AC215217.1	4.71254076242791	-0.516095996305407	0.745680521408732	-0.69211409107268	0.488865683215633	0.911444277219526
TUBB8	9.60021588684605	-1.02873826485162	0.89179407880293	-1.15356032216822	0.248680473334603	0.807783407291649
ZMYND11	160.506935474302	-0.534459891491647	0.169896784209497	-3.14579168745543	0.00165637935307874	0.111072810231584
DIP2C	141.796925743653	0.617858661829807	0.413481319277934	1.49428434374926	0.135101315474165	0.709860425639566
LARP4B	269.962619684472	-0.0504720385178664	0.116238644825354	-0.434210486484073	0.664135598792947	0.955963670956682
GTPBP4	29.6987469146775	0.225979114055006	0.22092811404424	1.02286264033266	0.306372795779933	0.839258989582356
IDI1	24.3211858289675	-0.216281571572046	0.421642579430243	-0.512950024791859	0.6079862792753	0.946458425212607
WDR37	163.800288617386	-0.126052576600426	0.128662854205007	-0.97971226722188	0.327228169040808	0.84542667189911
ADARB2	5.60143401160238	3.25723156563439	1.43480154992154	2.27016172781004	0.0231977721848926	0.414967969475007
PFKP	22.850475238851	0.2312051385966	0.49640269134956	0.465761251148794	0.641386403945487	0.950195703232282
PITRM1	19.0322978950904	0.0197057416742473	0.19746953070224	0.0997913025071254	0.920510013176561	0.987064006241602
KLF6	201.44068382682	0.207491540114973	0.24238155156403	0.856053353797266	0.39196826844868	0.872039184000468
AC025822.2	5.46117579870045	0.673368412221385	0.579726401710781	1.16152793841071	0.245427268229882	0.805994359123419
AKR1E2	4.94401039273763	0.0323210282407264	0.467596307390696	0.0691216498716293	0.944892788135745	0.990408067786987
NET1	6.76153388496672	-0.760459194112103	0.45502120121821	-1.67126101393991	0.0946701333949803	0.655778836410442
ASB13	11.5025798989501	0.0879400132079284	0.287922377744228	0.305429587991416	0.760038989752389	0.967848440488204
TASOR2	158.913825577647	0.13060595374755	0.128236675965418	1.01847582030878	0.308451886071982	0.839849438097351
AL365356.1	8.80471570292176	-0.221183545708028	0.470066120932993	-0.470537092247832	0.637971340106275	0.950195703232282
GDI2	126.478412021046	-0.211275292225786	0.1368775930949	-1.543534536579	0.122701134555118	0.700617268715431
ANKRD16	11.8202588016374	-0.259436391914861	0.236487800947954	-1.09703921671612	0.272624249172403	0.820059622422761
FBH1	67.7648393192151	0.0872676731298449	0.152225350414488	0.573279502344566	0.566455461795825	0.933679346825614
AL137186.2	22.6536034424046	-0.248731940735535	0.373648253720922	-0.66568474028334	0.505612629224039	0.916126657243746
IL15RA	23.2848642526142	0.424838149251571	0.389925180953966	1.08953760875917	0.275916879445073	0.820935616104279
IL2RA	3.37967376866712	-0.1036422763094	0.875526477424662	-0.118377089650402	0.905768877937847	0.985876770881223
RBM17	60.5908997802617	0.0506557335465786	0.135714495557226	0.373252196374402	0.708960751429074	0.958900907319856
PFKFB3	468.432014384982	-0.171571058673989	0.437478710141895	-0.392181504371585	0.694924109106451	0.957682408649502
AL157395.1	6.21536438752194	0.104373995181908	0.829375948675727	0.125846421455268	0.899853494845176	0.984788825427633
LINC02649	93.410088928908	-0.56380875115575	0.508173113306655	-1.10948166361474	0.26722245035266	0.817431369504865
LINC02656	10.4983874971723	-0.438303466181019	0.547610506756326	-0.800392725802929	0.423483294217705	0.881946997128515
PRKCQ	16.7206397545473	-1.2159626353377	0.736582486130235	-1.65081665425685	0.0987760183982403	0.667017345948428
SFMBT2	2140.87197333228	-0.373955867410921	0.236230025898435	-1.58301581684498	0.113417859370145	0.691827317830724
LINC02642	89.6937906606863	-0.556309422091361	0.704471360517892	-0.789683517698136	0.42971261948816	0.884505167674069
ITIH5	6.27579510657415	-0.895947735893017	0.830836532180693	-1.07836824837423	0.280869450915472	0.82281154729487
KIN	39.0573184276292	0.0102545399488302	0.134476472637701	0.0762552716299858	0.939216010250788	0.989811470570987
ATP5F1C	70.6347212764815	-0.0384858251411802	0.127850078290703	-0.301023086225038	0.763396890265369	0.968903779785015
TAF3	169.489117852585	0.189966592849142	0.125499033363309	1.51368968953892	0.130104561188775	0.707170538318356
CELF2	2226.50598453451	-0.0263333404134393	0.253028641922765	-0.104072567490116	0.917111760589295	0.985876770881223
USP6NL	401.495401548883	-0.449282646271014	0.296145984248344	-1.51709856006101	0.129241801761833	0.706685597860027
ECHDC3	15.4672769221234	-0.541130150006952	0.50037392760107	-1.08145153086069	0.279496309937659	0.82281154729487
UPF2	149.938429684675	0.0110566505298902	0.203701925849294	0.0542785763256373	0.956713218002323	0.992722496353342
DHTKD1	70.5827993561252	-0.34004611176409	0.247303017902019	-1.37501804324448	0.169125850923654	0.744185311277121
SEC61A2	23.846363041375	-0.30501729221727	0.189823679661604	-1.60684532488792	0.108088302712869	0.683314403329927
NUDT5	44.0687594252361	0.258824008818143	0.14914688364912	1.7353631700884	0.0826764992463048	0.627370274308542
CDC123	64.1329447965465	0.0974221504114853	0.154973424911573	0.628637783975373	0.529586218066222	0.925457924634341
CAMK1D	617.665944860408	-0.335842425018997	0.225123885377205	-1.49181160611313	0.135748540480906	0.709860425639566
OPTN	11.3441668940082	-0.0803534602546045	0.727484643077246	-0.11045382334768	0.912049469351968	0.985876770881223
PHYH	8.03283623162152	0.523654948334727	0.348426118942851	1.50291530934458	0.132860884646474	0.708141850509208
SEPHS1	16.6194830643856	0.187192692328116	0.231884670685403	0.807266352600253	0.419513044985073	0.88041221768219
PRPF18	15.1311808487485	0.389431259056537	0.253598313385666	1.53562243319931	0.124631008961678	0.702013934098063
AL157392.5	18.7626849429333	-0.108983367125002	0.186654481127112	-0.583877582080573	0.559302676755496	0.932250234217162
FRMD4A	4365.21862581813	-0.516910312763685	0.213939909838937	-2.41614719363412	0.0156857189814534	0.35571634398019
AL157392.2	31.0820329997043	-0.974354976451206	0.52795656728329	-1.84552108417734	0.064961774324677	0.57223549212549
AC044781.1	101.060086217875	-1.30921015222805	0.704602122666882	-1.85808431469487	0.0631570419021237	0.571763304258927
FAM107B	63.8325550234647	1.0566595853608	0.538927104792518	1.96067255842996	0.0499172321924247	0.531680479887761
HSPA14.1	15.1661662424839	-0.218984803564309	0.256223919964405	-0.854661827025091	0.39273838906145	0.872422130592616
SUV39H2	4.62573263642401	0.0925583863325249	0.396129081904511	0.233657134910475	0.815251167983985	0.975463896264379
DCLRE1C	58.4805202236455	-0.0702284553014014	0.207658271722326	-0.33819242893107	0.735218180922297	0.96293910739487
RPP38	41.1932539313482	-0.0479179527774896	0.272200518306249	-0.176039168020899	0.860263171288751	0.979679115440106
NMT2	29.9335354326898	-0.13643549362665	0.189761958676896	-0.718982321735815	0.472151812138186	0.904538384992816
ITGA8	3.05381687203386	0.892267757909448	0.935896618607357	0.953382820462766	0.340396142533493	0.85081994906549
MINDY3	58.128494907483	0.166117458779819	0.134702427455344	1.23321800444085	0.217494439846516	0.786467754250193
PTER	25.5770447356461	0.20642629204091	0.22338781104642	0.924071421237997	0.355449131635942	0.862887126230694
RSU1	108.830092877018	0.270687346062747	0.195525929612759	1.384406388446	0.166234053905698	0.741108167244425
CUBN	5.22689311233025	-0.184644638928303	0.536390690028195	-0.344235353746721	0.730669296691521	0.962292223087876
TRDMT1	9.98500871446629	-0.0277695978522973	0.434801343710556	-0.0638673229832135	0.949075871619523	0.991519048794474
VIM-AS1	4.38635070144811	0.808490394006587	0.644696255572602	1.25406404491757	0.209818727748793	0.78163236633585
VIM	52.0781332495546	2.41506258106216	0.798736175832439	3.02360485744269	0.00249782450825327	0.141558125228796
STAM	61.3900653172411	-0.0440754415234478	0.150887938228641	-0.292107122947495	0.770204720757194	0.969955672214153
TMEM236	4.69353168275897	0.618638598660022	0.807114143074929	0.766482168560625	0.443389457842683	0.892212439285009
MRC1	85.2248818160306	1.51107765639983	0.711125041545178	2.12491132799439	0.033594012560895	0.464620622487564
SLC39A12	2.73364494027047	-0.670961474016091	1.31510084030784	-0.510197738037358	0.609912936723787	0.946458425212607
CACNB2	16.1732448125887	-2.01502420500189	1.14035584497026	-1.76701352818027	0.0772259627298687	0.612440835576377
AL450384.2	15.4061340786021	-0.459498561020523	0.278486161365478	-1.64998705417714	0.098945583902773	0.667017345948428
NSUN6	64.9523014736145	0.0587368707248282	0.159227465500988	0.368886551952708	0.71221228754129	0.958900907319856
ARL5B	15.6279133028943	-0.220783357933085	0.318273564269103	-0.693690531414701	0.487876305254775	0.911444277219526
MALRD1	12.4468369518432	-0.684909374969534	0.369971330017728	-1.85124986559557	0.064133614931187	0.571763304258927
PLXDC2	7512.17792519427	-0.133299318740765	0.182117344221383	-0.731941920802035	0.464204017852088	0.900564232149279
AC069549.1	18.4990471444339	-0.390596543052156	0.442482585354216	-0.882738792396712	0.377377417533092	0.867886784420318
MLLT10	303.021899701816	-0.0900458762129061	0.104315092096016	-0.863210436798772	0.388021776427356	0.870165320535947
DNAJC1	133.943111436661	-0.0305652121733562	0.182979990430266	-0.167041281953748	0.867337566922835	0.980516420733015
BMI1	18.7175057125148	-0.197347371048752	0.419208844374269	-0.470761468173035	0.637811083526252	0.950195703232282
SPAG6	7.94237205629474	-0.508819956350046	0.572286993796808	-0.889099283865087	0.373949723769529	0.867886784420318
PIP4K2A	367.259948375317	-0.0832360734769151	0.198735034192588	-0.418829391682665	0.675340822802564	0.957682408649502
MSRB2	27.8509224818641	0.273983087969768	0.206521311947744	1.32665769641776	0.184621940763181	0.76434416156555
OTUD1	36.255860612765	0.160791299100554	0.35437557214967	0.453731328390333	0.650022215363453	0.95177355712557
KIAA1217	5.41036238379532	2.5810517249426	1.70147686123511	1.51694788436265	0.1292798425423	0.706685597860027
ARHGAP21	464.524037960667	-0.291225984961889	0.287743578490179	-1.01210246459706	0.311489064112969	0.842199354507211
PRTFDC1	15.4000643900313	-0.28137040055951	0.648188049736681	-0.434087608794722	0.664224823270518	0.955963670956682
THNSL1	3.38100370766476	-0.888062352965178	0.646000090621769	-1.37470933186778	0.169221576963067	0.744185311277121
APBB1IP	1564.73604863803	-0.284164739509622	0.274389443115452	-1.03562562860721	0.300376830754582	0.834909935832171
PDSS1	19.3239897922913	0.273586977088306	0.29178843201505	0.937621053716736	0.348439187788897	0.855285860326682
ABI1	296.960681544842	-0.400995916770351	0.1962863453841	-2.04291294937337	0.0410610562043833	0.506060328927769
ANKRD26	95.235833317827	-0.0843086394166124	0.237654422780525	-0.354753084037792	0.722774578687235	0.959519960511362
YME1L1	70.606015436145	0.0154190888499857	0.178480819135658	0.0863907333272945	0.931155813124331	0.988461140977407
MASTL	14.9948181623362	0.317128229747229	0.281824796029751	1.12526730867837	0.260475778372786	0.81104719917159
ACBD5	36.4336859662898	-0.172913353781115	0.20182973052677	-0.856728854216948	0.391594752927605	0.871826702337017
RAB18	66.7506385119981	-0.05720436461378	0.142598986101589	-0.401155479275476	0.688305656584326	0.957682408649502
AL138920.1	5.23725024287266	0.00445205131681538	0.55469319090543	0.00802615101430804	0.993596126778377	0.99787872645886
ARMC4	3.81059903516895	-0.0341828445312924	0.634428590443801	-0.0538797353180135	0.957030982083241	0.992722496353342
MPP7	5.54383907941699	-0.0635314292729179	0.531580403924418	-0.119514242443653	0.904867957070623	0.985876770881223
LINC02652	3.22622702729036	0.148951401025602	0.533862067886367	0.279007275447235	0.780239241395261	0.971000646331149
WAC-AS1	21.8057510419083	-0.0505089412737278	0.359642603154957	-0.140442041155968	0.888310742950023	0.983335545957052
WAC	389.012705112533	-0.246022368403524	0.179754654772767	-1.36865645406806	0.17110668822098	0.745570323610041
SVIL	8.51920063385041	-0.0499762745885069	0.507966849152499	-0.0983849136452276	0.921626653725074	0.987220388133373
MTPAP	21.9708132743344	-0.0190816445800942	0.218461858875664	-0.0873454280683131	0.930396945598482	0.988139797084871
MAP3K8	134.490425860094	0.24868707066314	0.494501198419381	0.502904889731391	0.615031143132886	0.946458425212607
ZNF438	161.005601806264	0.172108631279834	0.182201857552815	0.944604152731787	0.344861006139072	0.854045600900842
ZEB1-AS1	14.3855439034131	-0.996158611626917	0.386258799523503	-2.57899266723709	0.00990888900348482	0.284558408871376
ZEB1	220.591993143857	-0.791152879337214	0.242518608465643	-3.26223576962876	0.00110537167581764	0.090823268722348
AL161935.1	4.88767737717123	-0.292122990326073	0.669852606903257	-0.436100400768109	0.662763886412156	0.955449705511284
MACORIS	29.2045229263304	-0.326480313595104	0.485108932687406	-0.673004126694738	0.500944665557974	0.915982191438673
ARHGAP12	324.827968145928	-0.475214467557757	0.235518755781006	-2.01773513103826	0.0436188539672699	0.509436994602202
KIF5B	152.341810622731	-0.134075420930259	0.130532237325783	-1.02714412682312	0.304352602928212	0.837429895732037
EPC1	203.242922222628	-0.331319709601934	0.093046468705038	-3.56079832166693	0.000369728987585971	0.0509192351935604
AL391839.1	5.62709392021915	-0.586376839460722	0.598648175695641	-0.979501589191917	0.327332203774804	0.84542667189911
CCDC7	127.53808253831	-0.0770043340021663	0.227279690563281	-0.338808689026819	0.734753855138129	0.962832560704456
ITGB1	154.380817025397	0.400910081516924	0.250394675716163	1.60111264494848	0.109351972015105	0.68555068897184
ITGB1-DT	4.75908820372118	0.0124655682248676	0.452269372981106	0.0275622648128957	0.978011278539882	0.994907903643358
NRP1	166.078379411923	1.30710136858851	0.406830911509215	3.21288607038137	0.00131408404854827	0.0968551766116702
PARD3	5.30329999375843	-0.208754245500882	0.854143178289378	-0.244401934953062	0.806919543335009	0.974409164546494
CUL2	58.8246823316589	0.102849301161092	0.1379099898499	0.745771218408704	0.455805629115941	0.899392774259278
CREM	196.589873407377	0.356440081120476	0.600009625559026	0.594057271645239	0.552473808018179	0.931644864316584
CCNY	505.511391197949	-0.174020849620631	0.155552244259866	-1.11872927612611	0.263255651562868	0.814645872513626
AL117336.2	22.4160417532202	0.0897282673087128	0.216788427045516	0.413897865912713	0.678948906865542	0.957682408649502
FZD8	2.64019232765542	-0.364785642728398	0.516011843237065	-0.706932694490132	0.479608305120383	0.907359405019477
ZNF248	65.2368234229942	-0.0845840110342296	0.179404419801559	-0.471471166249911	0.637304305558313	0.950195703232282
ZNF25	19.1191010485599	0.0889928946676584	0.204021461298992	0.436193791089653	0.662696132363376	0.955449705511284
ZNF33A	150.238166300223	-0.122034003808933	0.119235305762995	-1.0234720582803	0.306084704534844	0.839258989582356
AL117339.5	17.6008636543985	0.111509076254843	0.380752978961857	0.292864619362608	0.769625633344551	0.969955672214153
ZNF33B	50.1166265023552	-0.242932913647003	0.188927239636325	-1.2858543538488	0.198493896641492	0.778006865062893
BMS1	48.7384418234563	0.156789605789611	0.227940680050357	0.687852671822216	0.491545563114794	0.912200929255322
CSGALNACT2	64.847891708225	0.439202773343567	0.267992037943439	1.63886500775916	0.101241376741363	0.6680911215754
HNRNPF	82.7657016027762	0.319658193634915	0.229015603091121	1.39579220507403	0.16277707837925	0.738551449855529
ZNF487	4.45707746542117	0.267286141338935	0.472381989593725	0.565826274555506	0.57151188337867	0.933708104815923
ZNF239	2.8521239579259	0.238238959032164	0.555063217850002	0.429210495977316	0.667770045328222	0.95626894254861
ZNF485	3.6338364267819	0.383730843095534	0.420073107966061	0.913485857148792	0.360987068478669	0.866152561460245
ZNF32	13.5584952658541	0.0653067110442086	0.294873465742644	0.221473678141004	0.824723629533275	0.975983133036949
CXCL12	39.0383830416121	0.589671656873266	0.547131559861018	1.07775112995319	0.281144834020971	0.822875464840173
TMEM72-AS1	37.6875095008836	-0.0512682184015703	0.438755396598427	-0.11684920299338	0.90697955243019	0.985876770881223
RASSF4	180.523916693765	0.17189907771847	0.321680349634896	0.534378546633555	0.593079658667106	0.940993382367877
ZNF22	16.7163617102169	0.555762972646871	0.284409150583409	1.95409666498716	0.0506897864343174	0.534387740484414
ALOX5	336.792476260871	-0.0859756785089163	0.244119734296916	-0.352186515180892	0.724698389253904	0.959571691260623
MARCH8	61.6857660191014	-0.0842371536596962	0.162375860971423	-0.518778796033737	0.603915006071744	0.945362652889915
ZFAND4	24.7763512638781	-0.0790653691681021	0.198288097034179	-0.398739865633356	0.69008489020909	0.957682408649502
WASHC2C	37.1028447581781	0.0703253143519919	0.153012353379682	0.459605468438798	0.645799433285582	0.950298614604979
AGAP4	55.0716979652076	0.0830624163909532	0.136688442406564	0.607676954455986	0.543401750591735	0.929596583622137
TIMM23	22.7384757665501	-0.275407395120341	0.204188753885655	-1.34878826516845	0.177404984994187	0.757212436110897
NCOA4	44.9396639528465	0.0450219712116765	0.249602056797414	0.180375000868755	0.856858178846506	0.979679115440106
AL356056.2	11.0025685518495	-0.421354569840606	0.382604036867706	-1.10128103532347	0.27077436244977	0.81852207558571
PTPN20	9.70892515185902	0.0466793361032505	0.500774883120675	0.0932142119675796	0.925733384030557	0.987490062685382
AGAP9	25.2528645015421	-0.0437634916437173	0.292480991201883	-0.149628498809039	0.881057722501908	0.982439783616372
MAPK8	149.217573014686	-0.329080664916474	0.161585216021892	-2.03657656943003	0.0416924927725153	0.506468465567119
ARHGAP22	726.40564560003	-0.149794472214292	0.321643201333955	-0.46571627067834	0.641418604406069	0.950195703232282
WDFY4	375.708713751747	-0.411490218990926	0.178726017863766	-2.30235208006808	0.0213153250350941	0.397389640537823
TMEM273	42.60859796915	-0.519943237193737	0.368489877654599	-1.41101090891051	0.158241397434835	0.732234582380354
ERCC6	68.9344262581273	-0.25570312819066	0.155289629763528	-1.64662076006002	0.0996360206212169	0.667890774984238
PARG	125.39561483544	0.0983385444755048	0.13504741326797	0.728177919856745	0.466504680296776	0.902695575096127
TIMM23B	219.724797931211	0.572851124120802	0.476970652780291	1.20101964509057	0.229743580966673	0.795503135812314
AL442003.1	13.6530962091424	-0.626688714961209	0.644714381618956	-0.9720408491393	0.331030226995897	0.846933541941653
AGAP6	24.8542248049663	0.378355145480435	0.207911028867434	1.81979353159605	0.0687904531602674	0.582399444683545
WASHC2A	26.978223785186	0.11140860202318	0.173721971668675	0.641304038591386	0.521325165828743	0.923403778721414
SGMS1	278.776788043988	-0.055959430620362	0.144441854934885	-0.387418388150641	0.698446492880485	0.957813020143311
SGMS1-AS1	5.24739257623363	-0.0860969975343997	0.544131605758881	-0.158228260632505	0.874276935489349	0.981396931616791
PRKG1	6.4934993716214	0.940676501620172	0.928583234962757	1.01302335235236	0.311049006796722	0.842199354507211
CSTF2T	9.5571819398673	0.0388856151044703	0.371366188127207	0.104709627175726	0.916606222578955	0.985876770881223
LNCAROD	1833.80945362628	0.406213110483747	0.431350666851945	0.941723617696815	0.346334160027636	0.854365234077627
PCDH15	2.80904338082196	0.323597449534525	1.83264782286103	0.176573723275071	0.859843235525478	0.979679115440106
IPMK	88.0652985989349	-0.308130478811521	0.205035199915442	-1.50281746226305	0.132886121637814	0.708141850509208
CISD1	9.83212980883098	-0.153123205179404	0.534290572168382	-0.286591628517725	0.77442502514743	0.969985799350793
UBE2D1	25.8384570875972	0.333879122176977	0.244104732020433	1.36776997075595	0.171384090099425	0.746120811010687
TFAM	13.9981218879358	0.27838926145356	0.309960754919006	0.898143577971037	0.369109008933467	0.867886784420318
BICC1	11.3478512456765	0.268224949324275	0.738148772372691	0.363375188530217	0.716324633596335	0.958981770049885
CCDC6	65.4943267825683	-0.349858658178364	0.174127489478085	-2.00920979925111	0.0445148889298668	0.510137008221387
ANK3	7.68770221580623	1.61600583413135	1.12050818252121	1.44220797254264	0.149243712163193	0.723538045452126
RHOBTB1	41.7332632471372	0.502651446504537	0.305395327227338	1.64590418284416	0.0997834876520584	0.667890774984238
ARID5B	210.038755847516	1.36340598160615	0.383259730996959	3.55739429775096	0.000374551738647813	0.0510346666872466
ADO	5.06348266781125	0.687900039725429	0.607359309198672	1.13260804487054	0.257378888748137	0.810153664726507
NRBF2	21.9608077415942	-0.051274848540243	0.247543213800075	-0.207134939201583	0.835904476219189	0.977167554660616
JMJD1C	729.207907858329	-0.151125177351974	0.0833111446513669	-1.81398512749272	0.0696800155058607	0.585096844989274
REEP3	79.2374324087945	-0.0680213990538887	0.186665812412803	-0.364402019709224	0.715557827497398	0.958948336775399
AC022387.1	4.16047641493821	-0.997793922628934	0.543209714139871	-1.83684845218363	0.0662322708406934	0.574889227523559
LINC01515	5.15667811267512	-0.723621601352407	0.880040708211663	-0.822259237101524	0.410929371089174	0.879048361645989
CTNNA3	37.4468721854965	-1.54992829976223	0.783427302456878	-1.97839454267365	0.0478842149100696	0.521958318781423
SIRT1	62.4950775545524	-0.25040661108694	0.183891401895546	-1.36170918545271	0.173289681275578	0.749595168671711
HERC4	552.817610229154	0.292379851337543	0.311273612622064	0.939301757301668	0.347575836629485	0.855021738889722
PBLD	6.10198261117192	0.522437252465013	0.412219071344363	1.26737768527108	0.20502027486174	0.779329053412354
HNRNPH3	92.7242925724085	-0.315240846352851	0.217392619501213	-1.45009912055038	0.147030880336615	0.721316373922064
RUFY2	59.7274275206835	-0.112513915853726	0.143787946345408	-0.782498941764177	0.433921407031134	0.886777291183616
DNA2	12.3670291089057	-0.034407790919451	0.300416305830277	-0.114533699575182	0.908814733760366	0.985876770881223
SLC25A16	47.0533207798015	0.148400511863767	0.15824510224227	0.937788972682193	0.348352869213602	0.855285860326682
TET1	7.23393634511129	-0.820861780243145	0.520241916237901	-1.57784629539111	0.114600925254032	0.692823086130813
CCAR1	149.298217663147	0.100657586770996	0.176640910080543	0.569843003668285	0.56878418540314	0.933679346825614
DDX50	51.6247521347251	-0.155378862198005	0.198613267826764	-0.782318643150926	0.434027333093557	0.886777291183616
DDX21	83.5803799018301	0.31132264626802	0.348909102082827	0.892274361458519	0.372245892976805	0.867886784420318
KIF1BP	17.3705797991228	-0.45529944086511	0.205616983076929	-2.21430853644402	0.0268075617999847	0.430172677707543
SRGN	910.524328860304	-0.0741037766281417	0.589424126339556	-0.125722333573858	0.899951722503386	0.984788825427633
VPS26A	78.6797656761317	-0.168421280621989	0.273647658450359	-0.615467647615707	0.538245928593676	0.928224709060722
SUPV3L1	19.0077659277283	-0.452580160514617	0.200362230693668	-2.25880975145741	0.0238952216886009	0.41890761390668
HK1	136.459764617389	0.0489398310302346	0.213768638314378	0.228938311139267	0.818916863238254	0.975463896264379
TSPAN15	26.6485438922055	0.758293921363245	0.517117550220331	1.46638597170054	0.142543165890151	0.71979332446204
H2AFY2	15.9343691971557	0.201303028148171	0.276967522781894	0.726810949263149	0.467341774706421	0.903320254809688
AIFM2	5.50418779741616	0.454485188813112	0.432230254564437	1.05148860824447	0.293034238704722	0.83275831992577
TYSND1	13.0054220949169	-0.00438773892689769	0.258614287874925	-0.0169663438279163	0.986463465640177	0.997448172234548
SAR1A	29.9120176805865	0.122307081799102	0.177033844692455	0.690868359163612	0.489648271759677	0.911444277219526
PPA1	26.5928646996742	1.10961156555585	0.790408053187547	1.40384648294134	0.160364568847351	0.734865616385287
LRRC20	7.44265244933988	0.0987908186260845	0.412666649004261	0.239396178160897	0.810798393250502	0.975329684691585
EIF4EBP2	45.2253600287952	0.517274187831175	0.253550611807033	2.04012202591273	0.0413381734424656	0.506468465567119
PALD1	550.573066398434	-0.512765549569243	0.319269984421723	-1.60605623637934	0.108261554356624	0.683397727057488
SGPL1	60.782719977309	0.0221033414846945	0.188535108368316	0.117237270426653	0.906672033021436	0.985876770881223
PCBD1	8.93209602428202	1.0600362167256	0.678279122534314	1.56283185123684	0.11809215031798	0.693182521206545
UNC5B	46.8583298404746	-0.0565310307975515	0.379214456980764	-0.149074039127203	0.881495210742749	0.982439783616372
SLC29A3	72.0769918185425	-0.489050358868501	0.259173618776198	-1.88696041355508	0.0591656503071749	0.560949739937407
CDH23	70.17225574401	-0.0544168779718189	0.316950773633375	-0.1716887368597	0.863682241011998	0.979930613455568
VSIR	224.678163922819	-0.13595779896687	0.271951417106387	-0.499934144169891	0.617121449324094	0.946458425212607
PSAP	776.767872216611	0.560674150576198	0.226255827441811	2.47805396623604	0.013210116302967	0.321954638155281
ASCC1	101.050098247705	0.210371900138744	0.17256972993256	1.21905446697377	0.222823520291969	0.787202498993619
ANAPC16	217.906771425082	0.35957472128844	0.302365259652844	1.18920646406694	0.234358431475778	0.798952033628366
DDIT4	144.036990379659	-0.171604101541372	0.668315142838163	-0.256771230429724	0.79735538040148	0.973135839430818
DNAJB12	25.07455010028	0.0515297493871862	0.150157639994057	0.343171012738518	0.731469810499619	0.962292223087876
MICU1	152.591510237913	0.153448197918296	0.147994475190261	1.03685085352696	0.299805371308672	0.834909935832171
MCU	120.155316758109	0.475694241631416	0.366085551312834	1.29940731046475	0.193804184179842	0.773284732391094
P4HA1	782.051195057666	0.612741995337214	0.551910568609254	1.11021971708432	0.266904358352644	0.816734375460747
NUDT13	7.39583756292531	-0.399118802263941	0.305486434901902	-1.30650253714901	0.191381716788254	0.7700964588828
ECD	36.5388066050931	-0.138715705926662	0.149976284271424	-0.92491760681053	0.355008767362661	0.862799296466975
FAM149B1	38.9706110283359	0.143891786196384	0.153637609166187	0.936566163567013	0.348981763883989	0.855405343622931
DNAJC9	39.1434366038091	0.321412386042136	0.205728227308622	1.56231544035993	0.118213696365853	0.693399064350808
DNAJC9-AS1	2.84836491070471	-0.294856355447952	0.442203313498089	-0.66678911362166	0.504906847415888	0.915983980411147
MRPS16	23.1426656852684	0.00851013682800485	0.194370822628816	0.0437829953740351	0.965077381811118	0.993609137979691
CFAP70	15.6919335015271	0.437045711318271	0.546647450387327	0.799501966045213	0.423999407105446	0.882005108131527
ANXA7	44.7095352186848	-0.210876388050704	0.194716072059511	-1.08299425835918	0.2788109715593	0.82281154729487
MSS51	7.28710138403952	-0.14460692712916	0.321929172588923	-0.449188639744095	0.653295581823272	0.952924776253365
PPP3CB	110.331545614985	0.0657024465370617	0.169436855718917	0.387769510112115	0.698186610865373	0.957813020143311
USP54	22.0877481753712	0.531456481630476	0.596071512091632	0.891598526098957	0.372608160455003	0.867886784420318
AC073389.2	6.2841232088874	0.274735173280198	0.430843367839233	0.63766833561359	0.523689601824193	0.924450649809553
AGAP5	23.5631470054939	-0.0195423418445842	0.176419890511879	-0.110771760417051	0.911797339430391	0.985876770881223
AC022400.6	15.3062674673508	-0.0415353174947619	0.255679028738197	-0.162451014069254	0.870950700893337	0.981124426950902
SEC24C	31.4441075164882	0.296989849888376	0.149408325882678	1.98777309185289	0.0468367909679978	0.51885592088251
FUT11	42.9722976400654	-0.215690581308556	0.352486071797948	-0.611912352191305	0.540595748693468	0.928915992369804
CHCHD1	7.38419313134809	0.343665745990663	0.515255421118431	0.6669813298513	0.504784059128524	0.915983980411147
ZSWIM8	55.4355964474102	-0.175196274932788	0.153107144213812	-1.14427237104056	0.252510697745281	0.810153664726507
CAMK2G	75.8419063888922	-0.127658677748207	0.145273284003477	-0.878748481690215	0.379537665296994	0.867886784420318
PLAU	12.5753030691159	0.0976853683966789	0.480466746209365	0.20331348458008	0.83889001646409	0.977750780860139
VCL	57.798251793089	-0.606458690673648	0.301172791456213	-2.01365696994517	0.0440455606874624	0.510137008221387
AP3M1	24.356369725667	-0.053837830586703	0.167044032271338	-0.322297240162711	0.747227523716243	0.964954644046617
ADK	401.426288298877	-0.332939548013878	0.229496193972213	-1.45074104389805	0.146851981880739	0.721316373922064
KAT6B	107.505824112111	-0.0286805235144771	0.178825977560813	-0.16038231081233	0.872579923168704	0.981124426950902
SAMD8	93.5013295959517	-0.256242770149368	0.129909400704068	-1.97247288310633	0.048555648915501	0.52614276760553
VDAC2	29.8030212063186	0.110165423406129	0.301360749347256	0.365559959764987	0.714693457487808	0.958948336775399
COMTD1	3.70290330230435	0.703645524408688	0.365716835625989	1.92401731575817	0.0543524130474904	0.544048398373559
AC010997.3	3.59637384885758	-0.223303123660389	0.572978858068787	-0.389723146876706	0.696741278506163	0.957682408649502
AC010997.5	3.30122287195255	-0.342246567874477	0.41141707799989	-0.831872535623249	0.405480895598493	0.877958355243423
LRMDA	4429.38516624742	-0.214735041548745	0.156016108926782	-1.37636454995503	0.168708797495382	0.744185311277121
KCNMA1	1876.04489082905	0.360671826077328	0.402644965116181	0.895756453761339	0.370382851935657	0.867886784420318
KCNMA1-AS1	13.0517701999412	0.677295343403552	0.654654094942707	1.03458505588791	0.300862736005529	0.834909935832171
KCNMA1-AS3	3.39385281903205	0.39025558298009	0.752916446759736	0.518325220095271	0.604231379500942	0.945362652889915
DLG5	5.78654123721855	0.196404603743347	0.598244311060817	0.328301665577193	0.742683584959378	0.96395331943248
POLR3A	27.5595171650722	0.176216158125442	0.198096571327135	0.88954673442803	0.373709318289934	0.867886784420318
RPS24	116.892723881354	0.0591847628719273	0.346485009410309	0.170814786396258	0.864369402089357	0.979930613455568
ZMIZ1-AS1	5.53385504016007	-0.105127035083127	0.604518725803088	-0.173902032469661	0.861942455289175	0.979930613455568
ZMIZ1	177.881600165702	0.0613418978286478	0.262513723170524	0.233671204262344	0.815240244576302	0.975463896264379
PPIF	14.3607914143354	0.438025612983084	0.482744934880343	0.907364492786768	0.364214079689763	0.867325611723276
ZCCHC24	23.5445543451535	-0.129116797734871	0.576558232026913	-0.223944071149511	0.82280082265356	0.975463896264379
NUTM2B-AS1	162.795714076546	-0.0170135885891758	0.192733747743411	-0.0882750882415582	0.929658038348828	0.987973793160619
AL135925.1	3.5517808249555	0.101044569507743	0.48606145755244	0.207884348651203	0.835319270176665	0.977149045970674
TMEM254-AS1	4.31663461723334	-0.823141633955502	0.502975624736482	-1.63654378755782	0.101725829273274	0.668327582563974
TMEM254	8.58267794820536	-0.135016649033721	0.30944249888711	-0.436322255408678	0.662602936875405	0.955449705511284
ANXA11	86.4890309277779	0.0418970517007319	0.150336746129232	0.278688030567833	0.780484248961326	0.971000646331149
PRXL2A	17.142915976211	-0.166660306601801	0.504301495608495	-0.330477518018674	0.741039177298536	0.963809174515328
TSPAN14	281.083943886323	0.00856568074889893	0.174927062985882	0.0489671558116209	0.960945470391758	0.992722496353342
AC021028.1	3.58684272168952	-0.0645526436112334	0.458841434053752	-0.140686169165079	0.888117871823756	0.983335545957052
GHITM	17.8327249725798	0.0851006417906447	0.449042072266051	0.18951596531076	0.84968844332039	0.979325453284159
CERNA2	54.5831397363604	-2.61664397432825	0.94470917880984	-2.76978781726747	0.00560928208883441	0.205855830927768
CCSER2	153.390170987059	-0.135876152074934	0.110723696609233	-1.22716415939823	0.219760897248684	0.786768507050824
WAPL	170.100863081429	-0.0731046217508581	0.0906214765044255	-0.806703052860633	0.419837584847491	0.88041221768219
BMPR1A	180.565620898702	-0.0203212126571262	0.157548350973369	-0.128983975595918	0.897370328525294	0.984641436570678
GLUD1	63.3587776662053	0.121927634314971	0.16641905578444	0.732654284932982	0.46376931287719	0.900504400287624
SHLD2	88.1126510096944	-0.0472853895486896	0.266465301689741	-0.177454209793313	0.859151629642412	0.979679115440106
NUTM2A-AS1	218.145853154929	-0.0932648813353516	0.251134118774856	-0.371374792841129	0.710358397683136	0.958900907319856
MINPP1	15.8648301697093	0.454530682751388	0.289205135802745	1.57165494827659	0.116030595672383	0.693182521206545
PAPSS2	7.72957424280092	0.786937809521763	0.687109266400345	1.14528772642582	0.252089988509316	0.810153664726507
ATAD1	47.350692219389	0.114848448421114	0.163877378170651	0.700819415731182	0.483415719667398	0.910360526348048
PTEN	268.994826415558	-0.187935138555884	0.174179116864205	-1.07897629715509	0.280598294231273	0.82281154729487
RNLS	82.9004765092672	0.231755226854431	0.21028995568514	1.10207463832191	0.270429224235067	0.818512542713398
LIPN	10.9919154901162	3.39446205172862	1.67838864438872	2.02245294203889	0.043129580414243	0.509034843329268
ANKRD22	11.0498469655939	0.451900570631657	0.802369153736484	0.56320780594224	0.573293388100396	0.933953410683016
STAMBPL1	96.5824727531477	-0.138123146895819	0.271770412566892	-0.508234673492364	0.611288777134036	0.946458425212607
ACTA2	15.9931883376189	-0.177385321664616	0.443526992655	-0.399942561788107	0.689198822822028	0.957682408649502
FAS	13.8209772233228	-0.0499583752715819	0.393789621804963	-0.126865647303233	0.899046736377768	0.984788825427633
CH25H	33.6256728392004	-1.44406026088997	0.810379807815882	-1.78195488950048	0.0747565883630993	0.604471201865263
LIPA	123.743520030308	0.340065410457672	0.354759731497284	0.958579512455954	0.337770617672352	0.849744501163582
IFIT2	19.3479178224094	0.502152771980694	0.806042895170463	0.622985172364181	0.533294265740464	0.927249586942539
IFIT3	17.7330577347618	0.842937008717934	1.00357786031173	0.839931849887664	0.400946598539006	0.877326626919243
IFIT1	8.70744184284241	0.746414829978952	1.08078895103933	0.690620337357415	0.489804163444682	0.911444277219526
IFIT5	5.5740984233237	0.694238868770062	0.336940334224263	2.06042078746199	0.0393583313261004	0.496269129810523
PANK1	8.5773373593116	-0.689385127195264	0.370940210855477	-1.85848044245561	0.0631008181810242	0.571763304258927
AL157400.3	2.86810052123159	-0.77965684267517	0.615666917896665	-1.2663614366982	0.20538371066993	0.779329053412354
KIF20B	31.206993357414	-0.423550780211662	0.355283291212114	-1.19214944999705	0.233202650265513	0.796920903041805
LINC00865	21.8126738282432	0.256170832544927	0.386677936907925	0.662491464068006	0.507656303539211	0.916816403797266
LINC01374	26.4214869201552	-0.569107380020456	0.399024057014817	-1.42624829259185	0.153796684295635	0.72738212322945
LINC01375	3.15573491129555	-0.0720240192982769	0.785657491163213	-0.0916735601816016	0.926957404831032	0.987690639776265
HTR7	25.0682734778805	1.85104992694565	0.449520696017466	4.1178302653138	3.82456207689989e-05	0.0159995189825085
RPP30	21.0566128644086	0.171205846396642	0.181329914273145	0.944167690603696	0.34508396290342	0.854075843621683
PCGF5	91.1413984317702	0.053574957318722	0.217046945257874	0.246835804369739	0.805035299778075	0.974409164546494
HECTD2	138.189297491216	0.103527357674574	0.210861453427311	0.490973366596195	0.623445284888143	0.947964610280861
PPP1R3C	5.02968163507837	-0.202817318322084	1.34397417126025	-0.150908642933146	0.880047782497542	0.982439783616372
TNKS2	134.991931599085	-0.0316046893906022	0.141908617720359	-0.222711558313403	0.823760005050139	0.975463896264379
BTAF1	205.611200560974	-0.599247811215476	0.209679488825701	-2.85792289256107	0.00426423998719517	0.185319287573149
CPEB3	305.096895333643	-0.0428869748680945	0.175081679726396	-0.244954097625262	0.806491973484316	0.974409164546494
MARCH5	48.8384999104965	-0.149278374680765	0.151729987373979	-0.983842266544378	0.325193073912838	0.84542667189911
IDE	54.6090949931963	0.120602987090477	0.149848123344795	0.804834818070921	0.420915006502086	0.880874095228934
KIF11	3.69582600429793	-0.242503641122568	0.618113590012462	-0.392328602769725	0.694815432303068	0.957682408649502
HHEX	17.7379083231993	-0.128583118399973	0.313928599555071	-0.409593514519585	0.682104155225773	0.957682408649502
EXOC6	152.018141322924	-0.17767102101538	0.190181802448344	-0.934216726984901	0.350192109059285	0.856806562163002
CYP26C1	2.68674094562751	-2.20167272344774	0.860721406888429	-2.55793884737566	0.0105294606918833	0.291277176115857
MYOF	220.324297013998	-0.129240797516933	0.220508571066535	-0.586103283386371	0.557806109980699	0.932038527560992
FFAR4	19.1897656688889	-0.840386028015298	0.521571503998849	-1.61125755830624	0.107123597139204	0.680291442572424
FRA10AC1	50.6256159688072	-0.0525471938144916	0.140990980671194	-0.372698973823277	0.70937250029166	0.958900907319856
SLC35G1	5.79175555666132	-1.02432964418614	0.481777970741835	-2.12614462759451	0.0334912189976774	0.464237589742697
PLCE1	3.18279097038904	1.06988916725376	0.898372165041143	1.19091976453296	0.233685084692563	0.79756805179412
NOC3L	22.4574530770445	-0.182311067395395	0.303507368561612	-0.600680860762648	0.548052569092092	0.930610212200486
TBC1D12	277.563991635951	-0.382024141642648	0.171154826201296	-2.2320383837342	0.0256124261731701	0.423342429742458
HELLS	19.1461540003229	-0.289850955438121	0.331345583966576	-0.874769332876816	0.381699426658311	0.867886784420318
SORBS1	8.44473582415176	0.803567086036896	1.091402024089	0.736270474399786	0.461566110912389	0.900251972413461
ALDH18A1	16.2686244594034	-0.0344814176795663	0.276252546311666	-0.124818461005839	0.900667271920749	0.984818720298328
TCTN3	19.1085529123745	-0.0325987313556064	0.296616365842476	-0.109901998370914	0.912487097675501	0.985876770881223
ENTPD1	409.186275891437	-0.524039251756208	0.308461234749335	-1.69888204001407	0.0893414116381492	0.643784275455192
ENTPD1-AS1	219.56643055714	-0.62353306252479	0.337657157042502	-1.84664547906	0.0647985382733758	0.571763304258927
AL365273.2	79.4419804911271	-0.422162877122486	0.234271372517182	-1.80202503014543	0.0715414675936219	0.591544943149845
CC2D2B	52.3550469728398	-0.356489191357096	0.386759260234536	-0.921734081146284	0.356667298842424	0.863513567001359
CCNJ	8.8110079123288	0.0945184596932517	0.212276202980418	0.445261684381885	0.656130653923898	0.953584537864516
ZNF518A	140.309013840874	-0.203343610034605	0.125967187315537	-1.61425855707364	0.106471355303693	0.679464433846389
BLNK	330.152867218572	-0.740269918154676	0.438182434017454	-1.68941030193189	0.0911408281272944	0.648517625919103
TM9SF3	128.354504038545	-0.257344603085766	0.115646212549885	-2.22527480504178	0.0260627957475311	0.425335312062026
PIK3AP1	275.506429422964	-0.0723192764572729	0.201501912090262	-0.35890119208833	0.71966900780556	0.959037728402907
LCOR	304.35344740436	-0.102674276956475	0.0919777506477455	-1.11629471511751	0.264296003060939	0.814645872513626
SLIT1	5.47448125275825	0.14044699103822	1.12646045061961	0.124679913050624	0.900776960360315	0.984818720298328
ARHGAP19-SLIT1	5.10124222124835	-0.0694639288666848	0.404279373485941	-0.17182160016655	0.863577783588332	0.979930613455568
FRAT1	6.70746423980542	0.000631943471064904	0.381087559702706	0.00165826318643908	0.998676898012178	0.999575764741447
FRAT2	9.13289380006284	-0.226839284884969	0.350741625926272	-0.646741841051545	0.517799038578234	0.921875185725608
RRP12	12.7824745190659	0.388282007829403	0.398598294173065	0.974118588828725	0.329997660772049	0.8467371444875
PGAM1	26.0346881407984	-0.024112885327753	0.627832941668074	-0.0384065309852777	0.969363553852268	0.99417990909432
EXOSC1	28.4039007721816	0.0421080641762289	0.172514808653408	0.244083765938183	0.807165945272127	0.974409164546494
ZDHHC16	8.33639967531246	0.269238131995446	0.258945564846596	1.03974799550998	0.2984569957809	0.83385357164026
MMS19	43.3404708762257	0.144296563094436	0.176446173534712	0.817793665930921	0.413475015469277	0.879402977398813
UBTD1	36.4695372099951	0.0482988420420745	0.212329135048631	0.227471571581603	0.820057072449474	0.975463896264379
MORN4	4.1986885353202	0.551856540657919	0.762479738403026	0.723765515151594	0.469209703856155	0.903460881872722
PI4K2A	15.2180208987044	0.263989662654909	0.29754322013894	0.887231315610675	0.374954375718464	0.867886784420318
AVPI1	14.6703766381312	0.377787843272158	0.951737577274029	0.39694538945727	0.691407732022918	0.957682408649502
MARVELD1	10.8715317451091	0.0697570508895173	0.313182605414664	0.222736032217232	0.823740956078787	0.975463896264379
ZFYVE27	30.8981976173636	0.146914180503951	0.177565940296651	0.827378157424274	0.408022756888081	0.878573881943878
R3HCC1L	151.845859407135	-0.28751798720772	0.152028993173876	-1.89120496824501	0.0585969884055498	0.558831144823739
PYROXD2	9.15966068069303	-0.179974278047769	0.347540728721994	-0.517850896813118	0.604562303964121	0.945362652889915
HPS1	53.2160308870452	0.0446131593762586	0.126662073679189	0.352221924688012	0.72467183566038	0.959571691260623
HPSE2	8.30292026574941	2.05216798073426	0.82060784993175	2.50079009225288	0.0123916600424942	0.31415891280034
GOT1	10.3727874313647	0.0543982645469704	0.49794836704161	0.109244789515345	0.913008335975081	0.985876770881223
SLC25A28	32.3802753443024	0.034850193419595	0.212726126264656	0.163826578481654	0.869867667755404	0.981090620694893
AL133353.2	14.5993031060342	-0.208239271919599	0.256842186376873	-0.810767401014268	0.417499258470585	0.88041221768219
ENTPD7	3.9101116844141	-0.176318561062878	0.419160905185215	-0.420646484158556	0.674013244777044	0.957639465222918
CUTC	30.8789322670941	0.0446292885244138	0.161237177785892	0.276792791447128	0.781939216597106	0.971000646331149
ABCC2	8.12637121654885	0.556263751372407	0.384488429697664	1.44676330523084	0.147963227342481	0.723538045452126
DNMBP	23.753886429773	-0.0125760852997665	0.351541004351769	-0.0357741633097862	0.971462434568034	0.9943651292214
ERLIN1	31.0847508877736	0.37030635525955	0.199678267890639	1.85451506151066	0.0636655073888201	0.571763304258927
CHUK	30.078584371948	0.202578839176918	0.180145236568242	1.12453064558373	0.2607879772638	0.811312220741986
CWF19L1	37.2545258182813	-0.0802714551831924	0.174193194596887	-0.460818549019406	0.644928792574508	0.950195703232282
BLOC1S2	26.1823110817504	0.00422864009891498	0.271600033215301	0.0155693651758978	0.987577945768293	0.997660782827435
PKD2L1	4.76249221567257	2.37887669470798	0.898101179491168	2.64878473498473	0.00807817681526298	0.251342820651657
SCD	14.1209617981797	1.79251911334277	0.950025761616479	1.88681105898936	0.0591857431339319	0.560949739937407
OLMALINC	43.4456791860144	0.333569917422492	0.355842970959507	0.937407633830852	0.348548915681247	0.855285860326682
SEC31B	22.218121786673	-0.122819000116815	0.230437312356649	-0.532982262554456	0.594045858771156	0.940993382367877
AL133352.1	4.38597782109655	-0.13950993620888	0.421213347011141	-0.33120967604379	0.740486111899621	0.963731905746888
HIF1AN	28.21247305111	-0.0874553531982193	0.140812747930853	-0.621075538140658	0.534549923304134	0.927257939870851
SLF2	111.549956502706	0.224961389953496	0.172319078978574	1.30549322389001	0.191724953002817	0.77055406545954
MRPL43	9.0561291335083	0.272128162096825	0.437096319762711	0.622581682327038	0.533559451574525	0.927249586942539
LZTS2	20.9910723532713	-0.425747735398939	0.381357327903235	-1.11640108697995	0.26425048844879	0.814645872513626
SFXN3	18.8636621014009	0.164112718255932	0.315507868772826	0.520154121335394	0.602956159135857	0.945072998782732
BTRC	148.95162205774	0.241781703915361	0.126047708148208	1.91817612130696	0.0550886829417722	0.546534354080726
DPCD	5.3570072441032	-0.544144092483404	0.453184853866819	-1.20071111785946	0.229863279926865	0.795503135812314
POLL	19.8584014747818	0.259794118967435	0.250613138147947	1.03663407627923	0.29990642596239	0.834909935832171
FBXW4	129.8145282124	-0.139250930758447	0.125650337317387	-1.10824159911888	0.267757489690758	0.817575300837445
OGA	186.819213618932	-0.463859523109133	0.172896094089356	-2.68288029034017	0.00729911123695008	0.238805698951454
KCNIP2-AS1	2.7022051707908	-0.103167766947037	0.558542409026512	-0.184708923225452	0.853457346889645	0.979325453284159
KCNIP2	7.08517427161844	0.314273927245433	0.394035461858187	0.797577775775268	0.4251155522005	0.882232296697324
ARMH3	277.689235508632	0.0375147565201426	0.134284111019819	0.279368543569581	0.77996200900686	0.971000646331149
LDB1	21.1055150089505	-0.0134485234253597	0.215870118334418	-0.0622991432493019	0.95032461074139	0.991695858085443
PPRC1	20.9219371362031	0.289801901691048	0.262817931971462	1.10267172227242	0.270169751128837	0.81841421637549
NOLC1	14.2629943639648	0.317979045347368	0.330146193747058	0.963146179995001	0.335474169603767	0.849176959014882
GBF1	150.631739370958	0.161958258610103	0.143430708073673	1.12917422485925	0.25882434461746	0.810572230997152
NFKB2	18.9416444691024	-0.12672971012488	0.489179906219469	-0.25906564949547	0.79558458794337	0.972902820564231
FBXL15	13.4431906678943	-0.0545741274038223	0.256501442431099	-0.212763432776726	0.831511487089543	0.9762954099682
CUEDC2	9.60436642313644	-0.316916451641425	0.314691733669319	-1.00706951512887	0.313901369590416	0.842199354507211
MFSD13A	12.0920115837125	0.320555411879071	0.316453715803513	1.01296144071225	0.311078579154281	0.842199354507211
ACTR1A	28.9081514934613	0.0594801941031654	0.155319118419024	0.382954749605894	0.701753315665012	0.958446934177197
SUFU	128.69214663454	0.0634029112571797	0.169742917961623	0.373523160898615	0.708759110735113	0.958900907319856
TRIM8	47.6215539169618	-0.189026233291618	0.16746594788731	-1.12874429504209	0.259005717697144	0.810572230997152
ARL3	30.8124531708035	-0.167261275930031	0.240952960486653	-0.694165681103123	0.4875783121279	0.911444277219526
SFXN2	29.1427070838203	-0.0972488858293491	0.254389272422369	-0.382283753176054	0.702250904300182	0.958587827163671
WBP1L	139.899472918624	0.0802838082951435	0.263335190178701	0.30487307161896	0.760462825740244	0.967848440488204
BORCS7-ASMT	11.3654098688876	0.169794545041322	0.411604272772751	0.412518907778848	0.679959124952014	0.957682408649502
CNNM2	91.0441478207637	-0.0470238849391053	0.187319650064306	-0.251035515617086	0.801786650676478	0.974409164546494
NT5C2	245.972905668368	0.215296046992342	0.134798836778273	1.59716546624565	0.110228828336204	0.687298389225496
PCGF6	21.306797548073	0.553864693049351	0.229370086936675	2.41472068326966	0.0157472803745134	0.35571634398019
TAF5	6.71145724332671	-0.176863373541261	0.293132907942656	-0.603355572673744	0.546272170676158	0.93038656462674
ATP5MD	14.8387321980218	0.458126829416334	0.463266281336363	0.988906052248819	0.322709109111611	0.84542667189911
PDCD11	25.5987154006113	0.35054138001431	0.313584573290608	1.11785275766564	0.263629884721455	0.814645872513626
CALHM2	8.36812829020882	0.891339021236209	0.408722131352455	2.18079461047725	0.02919861139091	0.44288866026612
SH3PXD2A	79.6915940988614	1.34884855758026	0.626613194156092	2.15260158924177	0.0313500035396091	0.452684154831244
STN1	17.798861044872	0.0946800956043952	0.25632817515215	0.369370614635694	0.711851497894707	0.958900907319856
SLK	67.910849197929	-0.218552122902276	0.150313215777147	-1.45397809349179	0.145952379786531	0.721316373922064
SFR1	3.1098211066701	0.313555572109976	0.460178061951887	0.681378792330955	0.495631838577334	0.91331797017288
GSTO1	40.1044981493459	0.517539610568098	0.308429609264892	1.67798290119291	0.0933504370739876	0.653290755827003
ITPRIP	53.365102861222	0.685441477912869	0.338773010368654	2.02330603954243	0.0430416046058942	0.509034843329268
LINC02627	4.69466777591177	-0.373032247946403	0.58509382091097	-0.637559711988764	0.523760328424851	0.924450649809553
SORCS1	63.9831158314478	1.25499685228706	0.766916305089129	1.63641957272144	0.101751805587245	0.668327582563974
XPNPEP1	43.2849684766342	-0.270216033232735	0.225723493404746	-1.19711080648663	0.231263368456605	0.796028278202687
ADD3	20.595194487093	1.06221293149114	0.597367280511659	1.77815720101264	0.0753780399783605	0.606433376911332
MXI1	55.2079773760662	-0.400520364339554	0.700799395333947	-0.571519277850828	0.567647696422626	0.933679346825614
SMNDC1	21.721347942594	0.0108139934984619	0.196856974694143	0.054933250474176	0.956191641815557	0.992722496353342
SMC3	51.0746438043479	-0.0466697107609945	0.154615233558978	-0.301844195340509	0.76277083821944	0.968486745415131
PDCD4	128.917997320371	-0.0339399194653615	0.304245863292311	-0.111554251216731	0.911176847760343	0.985876770881223
BBIP1	17.4032045624519	-0.345039258930627	0.2475502754383	-1.39381488596495	0.163373511763138	0.738551449855529
SHOC2	138.913530170692	-0.0508583637618339	0.134274930189657	-0.378762913449285	0.704863929738898	0.958900907319856
GPAM	7.86405079414463	0.0546301521062051	0.308443988705682	0.177115308148649	0.859417817856782	0.979679115440106
ACSL5	20.2372187277488	0.273919060759778	0.274537499964997	0.997747341600701	0.31840189050497	0.844134967512961
AL157786.1	7.80862155525805	0.221188770973416	0.344554298155788	0.641956208810395	0.520901616651198	0.922805078529526
ZDHHC6	29.5283259170331	-0.0043276350106626	0.169469478965847	-0.0255363681830564	0.979627140322834	0.995415204900365
VTI1A	543.879393033708	0.208255842969051	0.149627449577369	1.39182912999774	0.163974146619254	0.738551449855529
TCF7L2	168.173268126656	0.0720400787647515	0.150672071457732	0.478124964154094	0.632561264885463	0.950195703232282
AL158212.2	4.82928239687222	0.592338414153415	0.604381662018827	0.980073439314517	0.327049868920282	0.84542667189911
CASP7	28.0496436580192	0.376340279253485	0.393258626707954	0.956979081181015	0.338577813634368	0.849744501163582
NHLRC2	91.8781691602171	-0.291253893301032	0.163992966633901	-1.77601454061886	0.0757305205393558	0.607932945210114
ADRB1	3.17122661538166	-0.0796009508468704	0.691692735204659	-0.115081374713756	0.908380622636078	0.985876770881223
CCDC186	41.937243276244	-0.0662571311497049	0.153467624278308	-0.431733608057619	0.665935038083514	0.95626894254861
FAM160B1	27.2688519852418	-0.325356265779778	0.17315660993081	-1.87897109968706	0.0602484394798208	0.560949739937407
TRUB1	14.8583640987246	-0.0710282639876807	0.271640142466986	-0.261479262021493	0.79372293989287	0.972680511506216
ENO4	19.920550916561	-1.22957467600053	0.786633020721594	-1.56308550952083	0.118032483458089	0.693182521206545
SHTN1	521.913834788583	-0.32729022389718	0.387535320198943	-0.844542953476252	0.398366071419414	0.875776286086483
PDZD8	62.3517066258563	-0.143110685932374	0.110903424487144	-1.29040817805372	0.196908974153906	0.775049213571981
RAB11FIP2	70.3287165870613	-0.106381661287722	0.166171937189376	-0.640190293782792	0.522048892263894	0.924302213452579
AC022395.1	3.42193881274894	-0.0796760853403008	0.656036905539882	-0.121450614542381	0.903334128941395	0.985595325281658
CASC2	5.21570982080896	0.177519398875681	0.848241014504959	0.209279433368691	0.834230106089008	0.976685240363917
FAM204A	46.243192392397	-0.128871771931083	0.145611300653395	-0.885039631902217	0.376135256553686	0.867886784420318
CACUL1	177.919385611515	-0.128494350378626	0.173179911854839	-0.741970295529031	0.458105333134951	0.90001553054475
EIF3A	139.477731136951	0.122676046179772	0.187662515659059	0.653705646804004	0.513301464530632	0.918977517152409
FAM45A	21.7092443368751	0.0132716823954234	0.223130770321274	0.0594793912839285	0.95257027978417	0.9921157148879
SFXN4	25.5345334744088	0.368357824727983	0.225236532872553	1.63542663363768	0.101959642943544	0.66843977678433
PRDX3	18.7584361641043	0.448548053049934	0.338071280360849	1.32678544173041	0.184579667613562	0.76434416156555
GRK5	106.102889195159	-0.513220009673035	0.22119112499842	-2.32025588583946	0.0203270389942822	0.390422435160204
RGS10	214.500528029478	-0.432096442753671	0.244031099522229	-1.77066137717546	0.0766170287726865	0.609841782923819
TIAL1	91.417420996579	-0.0997028311258117	0.125536299027385	-0.794215154487408	0.42707018763606	0.882956410531502
BAG3	172.440878849844	2.35116084670876	0.939857847541032	2.50161325232337	0.0123628894269948	0.31415891280034
INPP5F	90.0150952103659	-0.625545357784073	0.18235547603844	-3.43036234158501	0.000602775735747356	0.0687218002350719
MCMBP	58.3259771679827	-0.0345606846026691	0.225273531951096	-0.153416534571721	0.878069806536072	0.982439783616372
SEC23IP	55.0488830246684	0.444206330836673	0.136475827791824	3.2548352189829	0.00113458174543845	0.090823268722348
WDR11-AS1	7.45749052088905	-0.347388865666569	0.751305265555631	-0.462380448524684	0.64380851752971	0.950195703232282
WDR11	96.7634736116791	0.166300849336933	0.179841978178278	0.924705405386938	0.355119166952771	0.862802094990234
ATE1	140.268198094337	0.062393316076874	0.100315660865163	0.621969845373782	0.5339616963934	0.927257939870851
NSMCE4A	17.7943709111043	-0.169300598973394	0.203042677039013	-0.833817803440724	0.404383661317354	0.877958355243423
TACC2	2.84676505597825	0.47247293137649	0.945218090291077	0.499855997498941	0.617176477677231	0.946458425212607
PLEKHA1	82.3195393275414	-0.311814052930025	0.27251083807314	-1.14422624485246	0.252529821595687	0.810153664726507
HTRA1	207.075632965623	-0.40704612090504	0.259541980833437	-1.56832478352034	0.116805354888994	0.693182521206545
C10orf88	14.9859181519565	0.252178842417783	0.213255483483277	1.18251985036323	0.236999493883957	0.799560642201498
PSTK	10.3211009724307	0.131722696404429	0.418351412318474	0.314861364216343	0.752866917521074	0.966349448879722
IKZF5	22.8226518745392	0.119957722430121	0.204115052043872	0.587696601641794	0.556735957010115	0.931644864316584
ACADSB	25.361995955141	0.175432039006849	0.20718444889051	0.846743276082265	0.397138231527791	0.874807838109701
BUB3	25.008696630535	-0.0572266197072424	0.215081509765206	-0.266069453249207	0.790185720063445	0.972125178915614
LINC02641	12.804382536259	0.752342578767021	0.507345625113364	1.48289950977485	0.138101111719901	0.714377640916191
CHST15	309.17566127265	0.339874333602771	0.283859357735636	1.19733355389081	0.231176571063606	0.796028278202687
OAT	19.2531187743519	0.134345654727729	0.692302848936151	0.194056192220176	0.846131883052492	0.979325453284159
LHPP	32.1585958073993	-0.462678453151452	0.27332084518627	-1.69280338949681	0.0904928973083901	0.647008021481265
FAM53B-AS1	5.99568077733602	-0.48378318147202	0.570963976544103	-0.847309464951247	0.39682265237824	0.874742103311359
ABRAXAS2	34.7505044504035	-0.0549799270140134	0.160974964485089	-0.341543339921694	0.732694583604981	0.962292223087876
ZRANB1	80.56759683901	0.00641592762729616	0.149918768266928	0.0427960268181546	0.965864131229444	0.993637573717809
CTBP2	413.200791573284	-0.343122962703909	0.15028783301248	-2.28310539733057	0.0224241607183891	0.406811119661654
EDRF1	45.2949889887869	0.0563532884367818	0.154244326639996	0.365350801966995	0.714849560919229	0.958948336775399
UROS	18.7423193288743	0.478654835462477	0.3569916892749	1.34080106020028	0.179985051913503	0.758305442403995
BCCIP	30.0440470701379	-0.0686276939921545	0.166673382368077	-0.411749572829805	0.680522985942285	0.957682408649502
DHX32	64.3957071728816	-0.181726120121904	0.189751629122865	-0.957705190526906	0.338211438677745	0.849744501163582
FANK1	10.5706372983638	-0.471677054599785	0.487819263112329	-0.966909448369145	0.333589302919263	0.848582282381315
ADAM12	9.71203264897306	0.132267900400031	1.02771608276675	0.128700817879534	0.897594388219107	0.984641436570678
DOCK1	46.1424711089425	1.86347110725717	0.513698854991436	3.62755550095247	0.000286117284443285	0.0464075967702591
PTPRE	739.118997146478	0.204895646022072	0.290535867238107	0.705233567097417	0.480664895091571	0.908310152037838
AL158166.2	2.64735353057901	0.279508863334293	0.680881328928809	0.410510395069912	0.681431579628267	0.957682408649502
MKI67	4.61851884848079	-1.94546778769776	1.90628237158713	-1.02055593478421	0.307464875698371	0.839303096322407
MGMT	141.911428932491	-0.0369856561240587	0.194224706423634	-0.190427143925693	0.848974429041232	0.979325453284159
LINC02666	6.78982714763652	-0.204477314915564	0.514204357956881	-0.397657685609718	0.690882532547782	0.957682408649502
C10orf143	12.2951183606987	-0.137776094094329	0.349722255785228	-0.393958610912484	0.693611596915411	0.957682408649502
GLRX3	50.5118457431566	0.135464925778305	0.107884937087886	1.25564262662499	0.209245569227898	0.781618024494395
LINC02646	8.3279589267447	0.714868294341922	0.461974698550364	1.54741871488875	0.121762311279144	0.698495969216436
TCERG1L	3.128552915431	-1.49269986443189	1.09168475373817	-1.36733599999501	0.171520012648444	0.746401112341171
PPP2R2D	123.909170475044	-0.262993114180687	0.186443206644716	-1.41058029902824	0.158368404037119	0.732234582380354
BNIP3	22.2507483938193	-0.122876951607849	1.33441845611165	-0.0920827728701381	0.926632275552464	0.987590703905982
AL162274.2	3.66432479322867	-0.678854670828614	0.419407208285549	-1.61860515846552	0.105532244502782	0.67762895381001
STK32C	17.583618698106	0.00653197738237319	0.187010507771585	0.0349283976617579	0.972136836364522	0.99443783125558
LRRC27	15.358207807151	0.164007597450777	0.299531506263447	0.547547066072334	0.584002944532407	0.937234445256133
PWWP2B	12.8363458919147	0.0420597610700167	0.343116165602026	0.122581694733675	0.902438350595596	0.985389784785073
INPP5A	46.8379159802027	-0.0315187310437651	0.385515498563279	-0.0817573642596151	0.934839660911331	0.988967240187687
VENTX	12.7380705862807	0.393326352554771	0.548402189898158	0.71722243236814	0.473236859915796	0.905521619220665
ADAM8	16.7237926933424	0.174369301331854	0.924732024068069	0.188561979896371	0.850436133823638	0.979325453284159
TUBGCP2	90.8405910530147	-0.265787993648799	0.3085956438767	-0.861282389828534	0.389082532284763	0.870559770063485
AL360181.1	5.06721909706695	-0.00127211101895326	0.408610368167275	-0.00311326172328669	0.997515980549936	0.998997941894095
FUOM	5.37790330498365	0.557534132190055	0.407116579015239	1.3694704684802	0.170852259845986	0.745325525922136
ECHS1	15.6140523966798	0.105461308232672	0.339374490614618	0.310752019227132	0.755989148005265	0.967848440488204
PAOX	14.0189272564097	-0.360160826681802	0.265393269650083	-1.35708349784706	0.174754681254241	0.752879497037838
AL360181.3	3.67730574047345	-0.250551076551034	0.39459769678625	-0.634953215874331	0.525458928063163	0.924874596338293
SCART1	2.9314058366076	-0.599170776887853	0.659201203857058	-0.908934591414639	0.363384653146215	0.866657416996277
KDM5A	225.054809437109	-0.0862953491860376	0.219778094194867	-0.392647636254064	0.694579750819945	0.957682408649502
CCDC77	18.2720309621199	-0.18600170248812	0.17930844856574	-1.03732815701613	0.299582947666534	0.834818506617139
NINJ2	18.1631744387342	-0.0883281138058641	0.427464770203147	-0.20663249924406	0.836296877246585	0.977167554660616
AC021054.1	10.3959753155218	-0.308836057970975	0.270795804303844	-1.14047578678305	0.254088134693744	0.810153664726507
WNK1	363.302737708679	-0.0910946924312695	0.138095282765317	-0.659651007674741	0.509477813142722	0.916885123360117
RAD52	33.5567838719799	-0.127747731627623	0.147426156995381	-0.86652012255617	0.386204996244776	0.868921168806362
ERC1	394.307438819864	0.0455747226013418	0.0922875422756731	0.493833961524352	0.62142344622858	0.947964610280861
WNT5B	17.7417852976168	-0.330539933844121	0.375077370164626	-0.881258002046465	0.378178191953843	0.867886784420318
FBXL14	58.8726445393783	1.03157957256296	0.637864971811462	1.61723815878052	0.10582688239928	0.677715354884991
ADIPOR2	114.354197793595	-0.480907943967768	0.215462137765074	-2.2319835352795	0.025616051143848	0.423342429742458
CACNA2D4	9.63964613557231	0.774668701769352	0.357050733227735	2.16963201494184	0.0300347340523479	0.449398216988869
AC005342.2	6.02239043389746	0.114897892372875	0.404946231394437	0.28373616906428	0.77661257443449	0.970307288238224
DCP1B	33.5598149150207	-0.0158628973705821	0.248807658462951	-0.0637556635859913	0.949164781727362	0.991519048794474
CACNA1C	3.17349679042366	-0.859027579564055	0.943566869510472	-0.910404558830816	0.36260919440566	0.866427101581918
FKBP4	112.25226089237	2.36072112924198	0.917669291705088	2.57251839042757	0.0100961591871613	0.286805943672331
ITFG2-AS1	5.95485985674619	-0.163822566550429	0.365853424389976	-0.447781968485294	0.654310558010554	0.952984307348944
ITFG2	57.390586507013	0.112480568066757	0.249759277263207	0.450355915901454	0.652453826574046	0.952924776253365
TULP3	28.6954754183243	-0.161179973645299	0.318556891648722	-0.505969193794855	0.612878276061231	0.946458425212607
TSPAN9	5.79664878448977	0.361416617378836	0.467151769263549	0.773659956267743	0.439131906171952	0.890008283055216
CRACR2A	25.9703098888647	0.490823984565101	0.334763067642173	1.46618319643833	0.142598385143868	0.71979332446204
PARP11	46.3544073902876	0.33525986999975	0.164295791540269	2.04058708294776	0.0412918871723187	0.506468465567119
AC005842.1	4.21344063541403	0.194918158498492	0.379019564574034	0.514269385321977	0.607063662844027	0.946444477266851
C12orf4	45.790522958719	0.0474724571855457	0.244995801237533	0.193768452135714	0.846357190350166	0.979325453284159
RAD51AP1	4.07948464888241	-1.1993229829133	0.591882500233925	-2.02628559289943	0.0427355267705856	0.507751972984843
DYRK4	17.0007683130132	0.851314966354626	0.489562285685165	1.73893085976419	0.08204692527328	0.625062412972074
AC005833.1	19.8279101280261	0.390436568848568	0.280425259619459	1.39230171125952	0.163831053542751	0.738551449855529
GALNT8	7.4452551883148	-0.265670048966873	0.590502525638912	-0.449905017221431	0.652778929744705	0.952924776253365
ANO2	3.67462794092315	0.503957695602505	0.7533238525587	0.668978811557326	0.503508994191848	0.915983980411147
VWF	4.44597927142634	0.260907387640342	0.577387168618401	0.451875971308218	0.651358335689285	0.952924776253365
CD9	68.7462371519657	0.351078552604755	0.561778604705488	0.624941123894898	0.532009700487697	0.926064181006581
TNFRSF1A	125.724157031213	0.147604433428004	0.170698350050017	0.864709198330001	0.387198419546604	0.869582510058931
LTBR	47.1217670538157	0.0607985530101037	0.286896512486165	0.211918062311878	0.832170958930448	0.976495248921776
TAPBPL	11.177953989618	-0.456421523278777	0.242438088612381	-1.88263125605037	0.0597503575027382	0.560949739937407
VAMP1	8.99632671864118	0.0224096412478846	0.353128766800843	0.0634602540339715	0.949400008105805	0.991519048794474
MRPL51	6.33007643991681	0.250717360305184	0.729819009220594	0.343533611947072	0.731197058937238	0.962292223087876
NCAPD2	19.4882756953653	0.00231388384229049	0.178413692494937	0.0129692055017367	0.989652361244407	0.997660782827435
GAPDH	76.4342555377617	0.557635717421741	0.62961637597885	0.885675371061939	0.375792483682741	0.867886784420318
IFFO1	37.2536744728288	-0.257263227273371	0.220568618097672	-1.16636368986748	0.243467432612685	0.805201154360577
CHD4	7.38226480375678	-0.0263637020611018	0.37877546598807	-0.0696024542992236	0.944510083432261	0.990408067786987
AC006064.2	9.3270710509195	-0.96303149233976	0.511820722673519	-1.88157972055004	0.0598931018124908	0.560949739937407
LPAR5	104.779221929427	-0.166653989844047	0.292889131932756	-0.569000251884761	0.569355969005756	0.933679346825614
ACRBP	3.36258068579269	0.143522537332094	0.386319408483129	0.371512624477322	0.710255754745051	0.958900907319856
ING4	28.5396121425673	-0.442112901413648	0.194151624684703	-2.27715272602858	0.0227771070230752	0.410308279538041
ZNF384	18.5284993463454	0.0694364228924874	0.208397143069733	0.333192777356132	0.738988769785105	0.963453599695401
COPS7A	21.3066172190112	0.177276420845417	0.211181984994556	0.839448596195298	0.401217623403591	0.877326626919243
MLF2	16.5720754892384	0.345956247063904	0.484659675293347	0.713812732314709	0.475342985476029	0.906421640781047
PTMS	19.8926766259898	1.13205621257581	0.644993829995954	1.75514270048584	0.0792349020057922	0.618428168732594
CD4	125.217949183975	-0.13306028274684	0.214912496110316	-0.619137021602222	0.535826096183925	0.927288290761209
GPR162	4.93161686069828	-0.711332997033866	0.938056774761254	-0.758304844837252	0.448268507580228	0.893745804029819
USP5	10.3284397243211	0.443512796225375	0.426945252347752	1.03880484391504	0.29889550811524	0.83385357164026
TPI1	39.0640621713536	0.331550639441203	0.603808728437198	0.549098785470253	0.58293765868248	0.937234445256133
SPSB2	3.63085119350156	-0.522710167644602	0.482750587718992	-1.08277479290998	0.278908396672495	0.82281154729487
LRRC23	29.2992047179822	0.358369320301822	0.260646181741605	1.37492641521638	0.169154258944817	0.744185311277121
ENO2	12.7654426760654	0.346259901695827	1.49797529557621	0.231151944039661	0.817196762107842	0.975463896264379
ATN1	30.0005130898068	0.0246394491850544	0.443144821778719	0.055601347401861	0.955659391095843	0.992722496353342
C12orf57	3.17598987683503	0.836647522331707	0.68384333923115	1.22344910644645	0.221160115508632	0.787202498993619
PTPN6	34.5601539908629	-0.0916419259981118	0.215181209834359	-0.4258825669242	0.670193418534558	0.956672693852891
PHB2	20.5834940665316	0.404859220027754	0.270883876213602	1.49458589299168	0.135022550073852	0.709860425639566
EMG1	14.097725120052	0.0931574507725976	0.212697574849887	0.437980784869524	0.661400212649985	0.955449705511284
LPCAT3	32.5896687088439	0.479456915840987	0.255176994429402	1.87891904955262	0.0602555473221568	0.560949739937407
C1S	16.7206638283929	0.0858843737311405	0.331123340054828	0.259372757344498	0.795347647140825	0.972902820564231
C1RL	26.3711301950449	0.086624019157275	0.452624714596018	0.191381549358368	0.848226674374136	0.979325453284159
C1RL-AS1	3.76849130547949	0.112841005485393	0.520193150647468	0.216921359585269	0.828269631368098	0.9762954099682
CLSTN3	4.33988792986247	-0.320289730966322	0.901588104589886	-0.355250617588855	0.722401847129963	0.959519960511362
PEX5	9.18825267431356	0.0735314267275398	0.232361067370765	0.316453300716724	0.751658465793301	0.966284043148731
CD163L1	53.8087037931266	1.30652040140493	0.500273142542631	2.6116141169693	0.00901159066226823	0.268005114145675
CD163	127.424405964772	2.82367731598856	0.707636024348818	3.99029616756294	6.59908406042235e-05	0.0222423864857604
SLC2A3	383.246771959088	0.651748210202777	1.00030114610225	0.651551997858208	0.514690222685689	0.919874827238479
FOXJ2	21.2036711954753	0.0956036385777664	0.179342319693642	0.533079078831364	0.593978840657955	0.940993382367877
C3AR1	91.4834295789868	-0.0542925969199974	0.24588163427864	-0.220807857729103	0.825242045006453	0.976145189549561
NECAP1	21.3334565780002	-0.10340547009764	0.290316882752899	-0.356181387445018	0.721704729805318	0.959519960511362
CLEC4A	6.63068560181747	-0.620211051716968	0.351048974405265	-1.76673654371932	0.0772723602663511	0.612440835576377
FAM66C	3.24322047535297	-0.000198597118618085	0.743189435020554	-0.000267222741954873	0.999786787102436	0.999840741546479
LINC00937	60.6868060667833	0.515590353537771	0.298426253028328	1.72769770858206	0.0840424345913489	0.628779156313415
CLEC4E	4.17929546565167	2.06026635054628	0.868683875861904	2.37171013275927	0.01770597535844	0.370144926610873
RIMKLB	32.544033010713	-0.230929554621891	0.231355545078359	-0.998158719488123	0.318202400178171	0.844134967512961
A2ML1-AS1	4.51387876408289	-0.524900690613826	0.558485986410335	-0.939863673191911	0.347287492983622	0.854902596604696
AC006581.2	8.7007664172518	0.269116609162998	0.465900560142002	0.577626713050041	0.563516167834199	0.933679346825614
PHC1	17.3186124019966	-0.168008541750012	0.280878279091273	-0.598154269150219	0.549737002033795	0.931621833653463
M6PR	74.3128166760122	0.228658645630224	0.221875186364746	1.03057331185438	0.302740956670986	0.836777209124445
KLRG1	12.8190090138245	0.311177111873018	0.330161357588208	0.942500097970677	0.345936660992584	0.854133747517237
A2M-AS1	4.51278831607936	0.2009405077303	0.724796675665524	0.2772370714115	0.781598075925899	0.971000646331149
A2M	460.519524472136	-0.0877234090570102	0.371868121621751	-0.235899244803347	0.813510854275468	0.975329684691585
CLEC2D	123.637971841613	-0.443232012557321	0.178935164468499	-2.47705370754752	0.013247196619912	0.321954638155281
CLECL1	46.0778578986923	-0.0494440026336312	0.640056026507551	-0.0772494915850119	0.938425070649636	0.989811470570987
CD69	48.5411249755534	-1.06148675686461	0.66587870294196	-1.5941142916492	0.110910438470973	0.688246558108634
CLEC2B	44.3211841611812	1.09781271917451	0.600312022258243	1.82873685428583	0.067439038630064	0.57815189000912
CLEC9A	28.9256800824506	-1.59145815521737	0.78392200368954	-2.03012308332608	0.0423440296985782	0.507168180858028
CLEC1A	20.3342508640466	-0.496901992546447	0.473587478743386	-1.04922958238871	0.294072466522031	0.83275831992577
CLEC7A	144.637524505087	-0.427861108349366	0.395569252602039	-1.08163388720158	0.279415240663825	0.82281154729487
OLR1	432.397399970721	-1.05800529205606	0.47970560117618	-2.20553041169826	0.0274168961653083	0.434300900988252
TMEM52B	11.907036076254	-0.798842525166558	0.359526751312865	-2.22192791565431	0.0262881774985958	0.425335312062026
GABARAPL1	43.7787840270114	0.0175822547366507	0.574774400128216	0.0305898361735118	0.975596647916632	0.994523339468743
KLRD1	32.9682318804523	1.05087761666507	0.835978842052692	1.25706245637115	0.208731020588502	0.780625193090622
EIF2S3B	6.87532468843651	-0.288437359414349	0.310610467061227	-0.928614422248342	0.353088944926263	0.860893501994966
MAGOHB	9.77878690355729	-0.0110207427007689	0.285848425572315	-0.0385544985203386	0.969245580217723	0.99417990909432
YBX3	94.8464900258663	0.321074985804654	0.462888062996004	0.693634188202053	0.487911647772098	0.911444277219526
PRH1	2.68828438271087	0.895797461015056	0.79705987664596	1.12387724845037	0.261065104436122	0.811404825895759
SMIM10L1	7.3262683189243	0.255342237419496	0.343874672646444	0.74254447253819	0.457757517221243	0.90001553054475
AC244131.2	29.1531325509616	0.68994284547563	0.52490830241509	1.3144064254675	0.188709469307988	0.768907310733152
LINC01252	4.891167616099	0.156802628362154	0.729836735761899	0.214846171313182	0.829887253836735	0.9762954099682
ETV6	1094.97683853432	0.370174626983076	0.253867787746087	1.45813941291881	0.1448021196723	0.721268903959732
BCL2L14	12.5941448470579	0.15613791523438	0.330709849246491	0.472129619332881	0.636834271997424	0.950195703232282
LRP6	45.8252007934966	-0.0618501366561687	0.176199263028064	-0.351023810163823	0.725570485667165	0.960230086838711
BORCS5	59.4223066188871	-0.195435006225249	0.147460872413124	-1.32533466693267	0.185060175728112	0.76434416156555
DUSP16	168.539438776794	0.406156972770785	0.441409974219747	0.920135467008245	0.357501972293075	0.864040268450263
AC007619.1	2.98249518453129	-0.960269741426398	0.507346971905792	-1.89272784622968	0.0583940712716877	0.558831144823739
CREBL2	127.783810734065	0.189442666939949	0.1843437787656	1.0276596704727	0.304109944868319	0.837429895732037
CDKN1B	32.0656856733578	0.0868930809659178	0.342726216850788	0.253534969586958	0.799854841853914	0.973923251750085
APOLD1	27.2596081691905	0.44406516489089	0.54929969650932	0.808420553866727	0.418848523676207	0.88041221768219
GPRC5D-AS1	14.3025346170342	-0.28824179115608	0.496256143619166	-0.580832690662427	0.56135322025781	0.932602616695393
HEBP1	11.8435070146442	0.0377074492127434	0.257244536123887	0.146582119025392	0.883461868166273	0.982493670875543
AC023790.2	4.11801826866815	-0.343839676141767	0.405363471763911	-0.848225605147826	0.396312339947842	0.874742103311359
FAM234B	7.44823845430559	0.132642391137197	0.441929092808299	0.300144057713655	0.764067274283458	0.969119989009955
EMP1	3.46175615501776	1.14091196251955	1.05948079870732	1.07685949939969	0.281543039101886	0.823331199747557
ATF7IP	300.418343513034	-0.0604541070754713	0.143905329281047	-0.420096374314286	0.674415051242248	0.957639465222918
PLBD1	27.1877616990861	0.229151862740278	0.219203446721321	1.04538439594704	0.295845345618745	0.833371774542037
PLBD1-AS1	10.1388668637886	0.266419324894967	0.382849212445328	0.695885785406995	0.486500359928628	0.91137876407282
GUCY2C	2.96401512673402	-0.0967944623411522	0.572273199056074	-0.16914030309441	0.865686284314603	0.979930613455568
AC010168.1	12.4616907048224	-0.443292082095569	0.350369786702398	-1.26521206713551	0.205795317869106	0.779329053412354
H2AFJ	20.1743789876563	-0.105127838611335	0.324111305498283	-0.324357209476889	0.74566761184241	0.964784756874644
WBP11	24.1582370898412	-0.154093191084904	0.227766553142433	-0.676540031707561	0.498697838632114	0.914522558134939
ERP27	3.99850792696328	0.421685033255329	0.511649526393572	0.824167738857555	0.409844255094995	0.878573881943878
ARHGDIB	73.9072039492739	-0.107938160474409	0.276697951903619	-0.390093817940533	0.696467174017525	0.957682408649502
PTPRO	59.4516142625661	-0.181494114724218	0.391959941850648	-0.463042508546383	0.643333897808786	0.950195703232282
EPS8	362.376768799919	-0.0487714159970255	0.17620666026833	-0.276785315167745	0.781944957622399	0.971000646331149
STRAP	31.8260920496501	-0.289741400756682	0.332694616688873	-0.870892963764545	0.383812599028174	0.868438728385555
DERA	86.6595541316996	-0.117934683808926	0.119802154509594	-0.984412044104619	0.324912958541869	0.84542667189911
PIK3C2G	3.39523051974701	0.0269332510037349	0.546953002909542	0.0492423496360057	0.960726162054744	0.992722496353342
PLEKHA5	111.289434435576	-0.193543505584293	0.539321004682186	-0.358865135798569	0.719695982290214	0.959037728402907
AEBP2	147.470325316409	-0.197778313227982	0.205221624808757	-0.963730373990987	0.335181121989419	0.849176959014882
AC024901.1	3.12523688552115	0.401012213307047	0.924254643771438	0.433876330521543	0.664378248687435	0.955993956012413
PDE3A	21.7210352729897	1.09868983474165	0.878646100160112	1.2504349982791	0.211140686457118	0.78163236633585
PYROXD1	25.9120529278626	-0.117594274734011	0.209240819999324	-0.562004463251438	0.574112978181107	0.934098522773049
RECQL	35.9340235135052	0.0913516280636134	0.19713503775002	0.463396203466647	0.643080399464454	0.950195703232282
GOLT1B	19.859474435942	-0.0863799323414747	0.184555175202237	-0.468043945377413	0.639753163762509	0.950195703232282
AC010197.2	4.00903243115196	-0.0735836232428709	0.865509150928893	-0.0850177299268281	0.932247295298284	0.988510916315955
CMAS	17.3186822530315	0.285959966583028	0.211381637110178	1.35281366202107	0.176115167042822	0.754409049994805
C2CD5	147.376425732483	-0.309268699491992	0.20113845072905	-1.53759113869581	0.124148615468334	0.701471517564126
ETNK1	195.694616329708	-0.165097656722325	0.146027236300241	-1.13059495547032	0.258225611704661	0.81031234997569
AC084816.1	12.9958894043586	0.0832621221592806	0.482175708222655	0.172680043269273	0.862902931291317	0.979930613455568
SOX5	55.4111895290341	-0.318934336927361	0.687540448141154	-0.463877198482848	0.64273572994157	0.950195703232282
BCAT1	178.299050041031	-0.543312278918756	0.425902834175812	-1.27567190288872	0.202071524826356	0.779329053412354
LRMP	203.624606831775	-0.401832041694774	0.232736044069235	-1.72655698132961	0.0842472574703414	0.628779156313415
ETFRF1	12.5112462349107	-0.134637299013609	0.330293558719454	-0.407629199720384	0.683545923566597	0.957682408649502
KRAS	57.9898325403799	-0.200771284229384	0.185557610465742	-1.08198895063078	0.279257437710709	0.82281154729487
RASSF8-AS1	37.1637826048299	-0.28841801320598	0.333562540183684	-0.864659481988463	0.387225714527243	0.869582510058931
RASSF8	434.134650089744	-0.681390223640703	0.296806024376428	-2.29574256476857	0.021690605162907	0.400702880130815
BHLHE41	342.334342361517	-0.471583673668049	0.415392627797331	-1.13527213077583	0.256261315413284	0.810153664726507
SSPN	52.7404713704927	-0.261822778039581	0.386554100998702	-0.677325055828239	0.498199736946916	0.914437121068515
AC022509.2	12.4692660326368	-1.000606100033	0.587948382696217	-1.70186045149816	0.0887815310429947	0.642074449236971
AC024145.1	17.928827806388	-0.600886864543625	0.558974140418657	-1.07498150825649	0.282383007398427	0.823569077443619
ITPR2	1687.96051288582	-0.330884247511078	0.227196809044799	-1.45637717757662	0.145288381046418	0.721268903959732
AC023051.1	27.0947050154812	-0.927429354152259	0.730216467882002	-1.27007455315583	0.204058075000302	0.779329053412354
INTS13	15.5741176993087	-0.334773058849928	0.300071054157993	-1.11564595855241	0.264573711368469	0.814645872513626
FGFR1OP2	95.3888362660452	-0.018531853492477	0.177456857423878	-0.10443019087288	0.916827964808936	0.985876770881223
TM7SF3	95.8418287004024	0.0500520567823568	0.182696786163156	0.273962437071324	0.784113488494353	0.971000646331149
MED21	20.2270891708229	-0.0864525068916164	0.218009512730072	-0.396553828358204	0.691696506227342	0.957682408649502
STK38L	138.784107690177	-0.0777094116608008	0.220490872629261	-0.352438224467746	0.724509639621602	0.959571691260623
PPFIBP1	8.73999365934879	-0.0195597919887581	0.6186203509171	-0.0316184101602232	0.974776361544905	0.994523339468743
MRPS35	23.3529758910113	0.357796024003254	0.229564401479642	1.55858670463322	0.119094231836475	0.695558103676046
KLHL42	19.4132900304034	0.0997636415280027	0.338741835290583	0.294512313315013	0.768366455766385	0.969554678903008
CCDC91	395.338421934449	-0.0647608790389626	0.147153704406782	-0.440090035789665	0.659871898412727	0.954987488685899
AC012150.1	50.3478324021067	-0.125765433330824	0.5896765056738	-0.213278691147983	0.831109593192131	0.9762954099682
FAR2	257.853895546577	5.02631337141564e-05	0.251818206287292	0.000199600872610508	0.999840741546479	0.999840741546479
AC012150.2	7.63669574327075	-0.184383038979099	0.610963921973	-0.301790387857382	0.762811858818538	0.968486745415131
AC009318.1	9.86235391989057	0.0796749400330789	0.405802323089645	0.196339290091935	0.84434461076511	0.979325453284159
ERGIC2	32.4227519075623	-0.152283284084428	0.191109172589234	-0.796839220332676	0.425544413741311	0.882232296697324
OVCH1-AS1	12.7522440925334	1.10335805764606	0.830074870358583	1.32922715413541	0.183773039004246	0.762539693737731
IPO8	48.76230557298	0.0878229582422507	0.135006856105372	0.650507394777829	0.515364526689379	0.92010772378998
CAPRIN2	31.6170842358655	-0.105211266624017	0.15629981011063	-0.673137520445786	0.500859805648853	0.915982191438673
DDX11-AS1	3.51868466765704	-0.00423289861467417	0.44151729194122	-0.00958716383692104	0.992350667172573	0.997660782827435
DDX11	17.5886501404497	-0.126195355521216	0.244187006212879	-0.516797996250467	0.605297178949834	0.945376532266349
SINHCAF	49.7303402430736	-0.253989287871703	0.224439882425685	-1.13165844290531	0.257778059282424	0.810153664726507
DENND5B	64.7238021007554	0.510252439610482	0.298989586201775	1.70658933674745	0.0878984085152975	0.639049365335719
ETFBKMT	3.76477904854831	-0.107234948409658	0.453291184748416	-0.236569675338327	0.812990648026721	0.975329684691585
AMN1	42.6819192900067	0.0377458366149617	0.195102314865012	0.193466882446154	0.846593340038236	0.979325453284159
AC023157.3	3.98110170879186	-0.157611635840383	0.415599286904198	-0.379239427994289	0.704510075192489	0.958900907319856
RESF1	161.946734220589	0.0967626039658529	0.236044638731008	0.40993349599489	0.681854733108821	0.957682408649502
BICD1	224.785533823325	0.522367361173476	0.355190102888213	1.47066981012666	0.141380434499107	0.71914274047009
FGD4	1281.82935191541	0.0363616069941172	0.225426689350404	0.161301250969429	0.871856138031397	0.981124426950902
DNM1L	78.6941623984117	-0.0546455349652493	0.17265013994248	-0.316510226886899	0.751615263937097	0.966284043148731
YARS2	24.7327732748851	-0.0916316722000857	0.216180446598513	-0.423866606077757	0.671663099328264	0.957254992585816
ALG10	4.35246667359025	-0.398223738429758	0.311936799400998	-1.27661673516704	0.201737590636325	0.779329053412354
ALG10B	7.42578938264909	0.054439238522035	0.290249372092429	0.18756022839801	0.851221405987173	0.979325453284159
CPNE8	47.7564181363974	1.56595967630378	0.456497258608557	3.43038133695908	0.000602733535168901	0.0687218002350719
C12orf40	15.1401071818255	-0.82639894118012	0.439842022141241	-1.87885399661688	0.0602644317734129	0.560949739937407
SLC2A13	291.576060610329	-0.210331591035033	0.203819755627643	-1.03194899035836	0.302096014137602	0.836437911732405
AC079630.1	3.97216459294187	-0.436688217315208	0.427042214245862	-1.02258793802477	0.306502715033815	0.839258989582356
LRRK2	283.238421042109	-0.0146791637123437	0.345044310636924	-0.0425428365569835	0.96606596400909	0.993685581997143
AC090630.1	43.2454724149136	0.367271511862283	0.520534557113486	0.705566050982109	0.480458042671688	0.908310152037838
GXYLT1	44.2410798885567	-0.228727985840426	0.185962274115522	-1.22996982548372	0.218708404537419	0.786768507050824
YAF2	120.628924037605	-0.160816925921519	0.16467293750877	-0.976583817319433	0.328775233869021	0.846479957003335
PPHLN1	136.181774612169	-0.0953290504202397	0.109268176220182	-0.872431971667081	0.382972765103546	0.868438728385555
ZCRB1	8.85942675701319	-0.416994052120949	0.51874260137308	-0.803855420814082	0.421480478307247	0.880927213798829
PUS7L	31.1082007986756	0.204735571688237	0.174973306501109	1.17009603225929	0.241962325030885	0.804699122412466
IRAK4	52.9467143962564	0.0385040654733154	0.162737464244099	0.236602343855875	0.812965301694719	0.975329684691585
TWF1	13.14289630546	0.0085616584749551	0.230912431635666	0.0370775120867623	0.970423202452028	0.99417990909432
TMEM117	362.969001232033	0.14432098466579	0.186119490168922	0.775421126152902	0.438090855602344	0.889516118984595
ANO6	141.805149216957	0.0118465421850156	0.0936126616813098	0.126548502865407	0.899297757882511	0.984788825427633
AC008124.1	10.361823450505	-0.242251918217685	0.362348305252897	-0.668560925236308	0.503775605416851	0.915983980411147
ARID2	250.555208484282	-0.309055989371973	0.102404392699904	-3.01799543187236	0.00254452740270589	0.142939942867794
SCAF11	422.733074121754	-0.13168645578342	0.0952713938569165	-1.38222451097119	0.166902776304127	0.74171119155972
SLC38A2	118.512795041238	-0.153016878972417	0.252390237264669	-0.606270989840053	0.544334819261786	0.929621869239944
AC008014.1	112.463648217816	-1.19473867186119	0.337066886936774	-3.54451510416475	0.000393335967474362	0.053029969172754
SLC38A4	5.31177044016351	-0.50245148703881	0.855736432874924	-0.587156825087812	0.557098386096944	0.931644864316584
AMIGO2	3.02734187950364	2.13761060861388	0.686483570162456	3.11385545339128	0.00184659931742926	0.119450727563808
PCED1B	168.269594915944	0.144009148351789	0.243320470658706	0.591849703240892	0.553951236754932	0.931644864316584
AC008083.1	4.73374968399901	-0.364704125889727	0.521552393478571	-0.699266517515678	0.484385487600834	0.910439269341119
AC008083.2	16.8793135613251	-0.299341105701577	0.402145556129649	-0.744360098324874	0.456658651890512	0.899995257621306
RPAP3	31.2894793041987	-0.0595815007376724	0.216601877572403	-0.275073796245169	0.783259542863406	0.971000646331149
AC004241.1	5.33299111634298	-0.56200807141858	0.418647271747886	-1.34243815580632	0.179453970075838	0.757968472184097
RAPGEF3	16.9502356787936	0.796437990375937	0.800370845286119	0.995086209182474	0.319694337353345	0.844256716045701
SLC48A1	5.20850910283833	1.65177976660217	0.801705408035499	2.06033257359421	0.0393667579549884	0.496269129810523
HDAC7	55.5517742105587	0.350190985502233	0.255097140685854	1.37277503213368	0.169822294983102	0.744185311277121
VDR	11.9251716122013	0.657792535049355	0.764936024003481	0.859931437934687	0.389826837530363	0.870905657611877
TMEM106C	4.93904105929137	-0.0175663239624763	0.477573119726254	-0.0367824804975317	0.970658443132948	0.99417990909432
SENP1	35.7132282149317	0.107693092664208	0.170678411057492	0.630970794706612	0.528059620598097	0.924941696090224
PFKM	3.56538139690412	-0.557597290664151	0.885986065555745	-0.629352212570513	0.529118495956868	0.925271944526139
ASB8	13.3820858133892	-0.0727343543954717	0.232050945463682	-0.313441318888551	0.753945396646006	0.966910247345753
AC024257.3	36.1209168014354	0.0614033041340196	0.379108871699956	0.161967468233286	0.871331472154205	0.981124426950902
AC024257.1	11.5201189056816	0.104702387350734	0.694662701813555	0.150724066625986	0.880193387694199	0.982439783616372
ZNF641	37.8247825364253	0.0405702896195419	0.230829904397749	0.175758378124327	0.860483769973714	0.979679115440106
AC090115.1	25.7967572006434	-0.0395698432280682	0.404800559704443	-0.0977514538442321	0.92212965690339	0.987328813939856
KANSL2	23.6299870165046	0.125235721756553	0.204195520808421	0.613312776209475	0.539669547151139	0.928915992369804
CCNT1	44.7427787487087	0.101120569701903	0.200616228057947	0.504049800361589	0.614226381803028	0.946458425212607
ADCY6	6.189740319979	0.167845054496654	0.324951569716096	0.51652329189638	0.605488975462049	0.945398366173098
DDX23	16.1843567170725	0.0760962627923085	0.204946309587668	0.371298526650256	0.710415195217857	0.958900907319856
AC073610.3	22.2063461052795	1.10312230646114	0.396009471569525	2.78559576388179	0.00534294552941236	0.201865623423934
CCDC65	13.4390671409279	-0.115727237564171	0.545281156613121	-0.212234067069146	0.831924430386706	0.9762954099682
DDN-AS1	3.2322492718444	-0.181153011423333	0.504030424302552	-0.359408882259443	0.719289230960732	0.95899444791273
PRKAG1	41.9397038513534	0.147491386663941	0.180176296465143	0.818594840484328	0.413017611681248	0.879375089128174
KMT2D	57.5983765264337	-0.102106318738509	0.127186215506369	-0.802809630996499	0.422084774669044	0.881260095991356
RHEBL1	3.74850230476016	-0.549530685728933	0.585236603170278	-0.938988919613156	0.347736433313286	0.855021738889722
LMBR1L	79.4542205299256	-0.180719113428793	0.303792232084583	-0.594877335041524	0.551925468534076	0.931644864316584
AC011603.2	10.9691601740636	-0.0371832495692046	0.209243492809962	-0.177703254088647	0.85895602953331	0.979679115440106
TUBA1B	144.147825046089	0.417956816586385	0.482395834040061	0.8664187936409	0.386260541372296	0.868921168806362
TUBA1A	11.9766898630738	2.17418944084651	1.18678971317674	1.83199215219581	0.0669525898313256	0.576880142729112
TUBA1C	28.8927809829211	0.275702611484742	0.283957450444194	0.970929310195808	0.331583481314136	0.8470126104251
SPATS2	57.3790501546631	0.155046658534941	0.146022376118185	1.06180068189996	0.288326180186516	0.827839371986333
MCRS1	9.87783699377116	0.454078704680661	0.242966473070309	1.86889449783988	0.0616374939711791	0.566322111035052
PRPF40B	38.6686996395008	0.0465438198643094	0.217503592854667	0.213991039198186	0.830554045018852	0.9762954099682
FMNL3	446.849988660315	-0.484724288756691	0.245495347412777	-1.97447444061607	0.0483278209299569	0.525963349991346
TMBIM6	176.664827597236	0.380094454041928	0.239869923368532	1.5845857150584	0.113060492667395	0.691827317830724
NCKAP5L	50.2889064927708	-0.420073772297246	0.195590411211231	-2.14772170934076	0.0317358696987656	0.456711257417741
BCDIN3D	5.51821946677008	-0.536208870737555	0.324234772128246	-1.65376732180183	0.0981747980049458	0.666526156525802
RACGAP1	23.0593236885425	-0.0852992365668684	0.189272548657703	-0.450668822139289	0.652228256348306	0.952924776253365
SMARCD1	15.761193530287	0.12699967150026	0.217928836384849	0.582757535014714	0.560056535427147	0.932250234217162
AC074032.1	53.4114172981966	-0.0805497455427556	0.262210746973365	-0.307194676314842	0.758695197441861	0.967848440488204
CERS5	49.3135153245881	0.0512520641259295	0.178891362544148	0.286498260156531	0.774496525843655	0.969985799350793
LIMA1	23.8513805254818	0.290840953054086	0.255890753077257	1.13658250466861	0.255712857238849	0.810153664726507
FAM186A	2.74954031788248	0.565909118930153	0.517827406148116	1.09285277722107	0.274458444798739	0.820273917018707
LARP4	111.423626261619	0.272223742411516	0.173155163480423	1.57213759578295	0.115918644109518	0.693182521206545
DIP2B	659.829530904033	-0.273916295665647	0.158760109022558	-1.72534711239538	0.0844649363282742	0.628779156313415
ATF1	64.2186493032566	-0.128449663995666	0.151696094736842	-0.84675656429058	0.397130823287134	0.874807838109701
METTL7A	102.035241083445	-0.125093556259309	0.326817818112364	-0.382762350540816	0.701895979347608	0.958446934177197
HIGD1C	4.85308088156161	-0.193982901828197	0.537245643031297	-0.361069288033103	0.718047651332525	0.95899444791273
SLC11A2	172.770274567779	0.232297495653793	0.188352880112082	1.23331002698531	0.217460118339761	0.786467754250193
LETMD1	41.0524145316554	0.233771249533071	0.213548555070293	1.09469834369107	0.273648814496851	0.820059622422761
CSRNP2	12.7759905715924	0.226769605692091	0.276188316195629	0.821068786745731	0.411607088036319	0.879048361645989
TFCP2	174.374484536934	0.00182667807055204	0.11996259917264	0.015227063127594	0.987851030909587	0.997660782827435
AC139768.1	10.0787327643047	-0.296429104101086	0.380885676501847	-0.778262671423004	0.43641417692392	0.888788802359924
DAZAP2	51.2581718154839	0.263054924485662	0.213701310500244	1.23094670720497	0.218342796992413	0.786768507050824
BIN2	108.359401751305	-0.488600069534303	0.380955441668891	-1.28256487791286	0.199644561638355	0.778202765627472
GALNT6	16.6878126455119	-0.477685986024603	0.471128596449382	-1.01391847072039	0.310621656959672	0.842199354507211
SLC4A8	40.2164131002569	-1.2436801764242	0.394619408995368	-3.15159403737994	0.0016238186525727	0.110041636519318
ACVR1B	43.8107287835613	0.184508544053008	0.298702774120598	0.617699465953117	0.53677346409216	0.92748802199313
GRASP	25.6358263906181	0.423344816832129	0.847016435897712	0.499807086250276	0.617210920487191	0.946458425212607
NR4A1	19.8727743165834	1.0591365470041	0.786906321776165	1.34594997866261	0.178318649051547	0.757806109397033
ATG101	5.75891643745473	-0.0946179330299918	0.49813528162282	-0.189944251131433	0.849352816240935	0.979325453284159
EIF4B	80.1938341633188	0.183619230216651	0.18163903982481	1.01090178847978	0.312063437957222	0.842199354507211
AC068888.1	21.7158418677382	-0.623162174830389	0.670676327871741	-0.92915486790457	0.352808832962938	0.860666525398807
SPRYD3	6.92938957628188	0.435263173938534	0.590250747636489	0.737420792233531	0.460866495034308	0.900251972413461
CSAD	49.8859979654872	-0.189691094225492	0.129247255811744	-1.46766051653575	0.142196460802251	0.71979332446204
ZNF740	11.3974627616533	-0.112905916545653	0.197995627392843	-0.570244494953602	0.568511881282416	0.933679346825614
MFSD5	5.16157161521642	0.555482475102111	0.393955843536229	1.41001202093104	0.158536133432314	0.732234582380354
PFDN5	45.4299138061431	0.162601298172457	0.335273861124948	0.484980539869346	0.62769014965534	0.948941564237084
C12orf10	3.33697220044605	-0.087181079049256	0.505682869071639	-0.172402674445563	0.8631209697576	0.979930613455568
AAAS	9.94189898407874	0.211503721166036	0.281826090406212	0.750476014698227	0.452968064246733	0.898001028898034
SP1	54.0109189020712	0.200496714034425	0.173953634997464	1.15258709044711	0.249079904472369	0.808123851031473
PRR13	38.1042551993632	0.235606398876985	0.189483529451751	1.24341360728653	0.213715458553928	0.782800425132105
PCBP2	147.497431538378	0.0966256651299005	0.130398363893173	0.741003661741182	0.45869122009747	0.900075567736414
MAP3K12	15.2002550201264	0.1579312571143	0.218028047106933	0.72436211400289	0.468843452675789	0.903460881872722
TARBP2	4.47459405612368	0.411630802236951	0.379055731618092	1.08593741738136	0.277506681162066	0.822221116367004
AC023509.5	22.1808086756672	-0.220271723249248	0.574686698566068	-0.383290101891796	0.701504677465504	0.958386336957672
ATP5MC2	53.5357900552211	0.449598659038535	0.281352489885656	1.59799068855319	0.110045049391401	0.687298389225496
CALCOCO1	28.2671160557213	0.0590325614595701	0.287931828404181	0.205022702028981	0.837554388108999	0.977368373206834
SMUG1	14.0373327561534	0.129798052132436	0.251029051698494	0.517063866728596	0.605111576110736	0.945376532266349
LINC02381	33.9765025139924	-0.197868300635778	0.26910337069701	-0.735287336324609	0.462164518976941	0.900251972413461
CBX5	45.6567401597564	0.113124833616658	0.205624483597629	0.550152548166506	0.582214747053725	0.936927563797476
HNRNPA1	54.3279228996715	0.0936380363982457	0.205100518505214	0.456547048640763	0.647996646390371	0.951334442188031
COPZ1	23.7674034031578	0.490628066428667	0.161641322198085	3.03528862395361	0.00240305600951811	0.1399015516814
GPR84	4.36486292097718	0.909661870689633	0.739709824266384	1.22975502129068	0.218788856055348	0.786768507050824
ZNF385A	21.5953068283218	0.067151528406111	0.301316249383832	0.222860627475055	0.823643980455047	0.975463896264379
ITGA5	58.2748775215511	-0.181270178569858	0.200935599218315	-0.902130728825753	0.36698742705711	0.867886784420318
NCKAP1L	259.069073491142	-0.329738135678285	0.155076515900119	-2.12629316414783	0.0334788568854174	0.464237589742697
PDE1B	23.1418667356011	0.436222609512435	0.267809510123934	1.62885406612545	0.103343915997252	0.671551941193709
CD63	100.785775399544	0.58039028864298	0.422820305006007	1.37266418327458	0.169856768683666	0.744185311277121
GDF11	3.65964468541965	0.0864147141510569	0.465467138644609	0.185651589503584	0.85271799418932	0.979325453284159
SARNP	3.46661788824091	-0.403049767381625	0.345807135662355	-1.16553340233893	0.243803147655184	0.805475937042698
ORMDL2	6.34554639765232	0.0140742290337143	0.374025892701714	0.0376290233065187	0.969983467051337	0.99417990909432
MMP19	3.01944823272205	0.245055246209291	0.954572260437113	0.256717334418535	0.797396988977704	0.973135839430818
PYM1	14.8795710488351	-0.0658645287040446	0.245711257784086	-0.26805661774733	0.788655738157105	0.971383746088297
DGKA	37.6253127571107	-0.323011430750051	0.178027625676282	-1.81438936526291	0.0696178018685296	0.585096844989274
CDK2	4.64054186938994	0.261542393116255	0.366631515697493	0.713365823499071	0.475619415689458	0.90644247009514
RAB5B	30.7144029951934	0.0713319055515246	0.195614837524874	0.364654882288539	0.715369041454501	0.958948336775399
SUOX	7.11112552908753	-0.298009775743779	0.288507501848712	-1.03293596816089	0.301633865085389	0.836036906300295
IKZF4	9.18592988113712	-0.25228583252649	0.265949420103438	-0.948623360142564	0.34281220564478	0.852405111609076
RPS26	7.34809164181939	1.30709593957244	0.501150986300061	2.60818790205837	0.00910229736519119	0.268005114145675
PA2G4	19.4961769397702	0.405134782477013	0.225122703877181	1.79961761074992	0.0719210383923853	0.592770051306094
RPL41	106.787589785296	0.221487547260954	0.597377830766847	0.370766265257338	0.710811629715688	0.958900907319856
ESYT1	29.8856597980117	-0.0162064609632249	0.218354252162368	-0.0742209542646037	0.940834572742806	0.989892919429876
AC034102.6	2.66073786013648	-0.710677387108946	0.544460718695476	-1.30528679610115	0.191795208444718	0.77055406545954
AC034102.5	4.59754347431813	-0.0833349447750526	0.393450378698219	-0.211805476082592	0.832258796152557	0.976508854994682
MYL6B	3.57027468152824	0.024635884162988	0.748042593791896	0.0329337986465536	0.973727379984766	0.994523339468743
MYL6	40.7031337132504	0.18190983527709	0.369307989560869	0.492569455357281	0.622316834765078	0.947964610280861
SMARCC2	97.8149861278941	-0.0261126992815441	0.117023433769884	-0.223140771385091	0.823425947237811	0.975463896264379
RNF41	39.7608563505724	-0.223939002973922	0.162124461580089	-1.38127831415062	0.167193403345735	0.741955223614363
ANKRD52	24.527251989664	-0.22810589795935	0.18762644462116	-1.21574492561495	0.22408210453751	0.788802202592007
COQ10A	3.91001830943298	-0.459968831035373	0.417000156620965	-1.10304234598517	0.270008776120327	0.81841421637549
CS	23.8151904838421	0.0131568306300972	0.186674408479476	0.0704800981412709	0.943811540535359	0.990279201374365
AC073896.1	6.02113545688269	0.642470239122719	0.417130212603945	1.54021506884405	0.123507937982651	0.700881555020732
AC073896.2	4.28831051582524	0.106724762541039	0.399836061331521	0.26692130316017	0.789529753985974	0.971820872986088
PAN2	29.0327726933689	-0.10869301166956	0.231230128233718	-0.470064227788249	0.63830913067265	0.950195703232282
STAT2	71.5488638321845	0.404366591262971	0.281760845575473	1.43514117597527	0.151246872061844	0.723538045452126
TIMELESS	6.54332958826793	0.0268021825407746	0.301050822393691	0.0890287637405115	0.929059050720208	0.987690639776265
SPRYD4	6.78942574104659	0.232861107213101	0.348940753602509	0.667337090348473	0.504556839816733	0.915983980411147
RBMS2	60.0370013904645	-0.0950653794961751	0.234716034226589	-0.40502294531954	0.685460644848978	0.957682408649502
BAZ2A	109.98178162239	0.0292721669292995	0.273469708102428	0.107039888009591	0.914757335463872	0.985876770881223
ATP5F1B	43.1803979428028	0.111848740408894	0.455625026131549	0.245484189835966	0.806081548407231	0.974409164546494
PTGES3	484.887738209716	0.777275942586934	0.550797461623167	1.41118286982723	0.158190699830607	0.732234582380354
NACA	68.8299239145514	0.267953070664342	0.414015544196087	0.647205339076432	0.517499056314288	0.921597318308316
PRIM1	6.9484840229326	-0.591435833667491	0.369352469099411	-1.60127759565161	0.109315449007665	0.68555068897184
ZBTB39	6.16218001695419	-0.0877463984199265	0.316889909033172	-0.276898682850583	0.781857904000928	0.971000646331149
NEMP1	29.0717687871408	-0.302889782135693	0.233936491427734	-1.29475217947884	0.195405733330854	0.774152488783037
NAB2	17.9268865230756	-0.308163274507662	0.308751606931232	-0.998094479800711	0.318233546666248	0.844134967512961
STAT6	112.284735322664	0.0254251281131425	0.21434550757235	0.118617499387341	0.905578400729632	0.985876770881223
LRP1	279.721673560851	0.353320751471858	0.154899261268284	2.28097118461985	0.0225501520577144	0.407941168863286
SHMT2	8.75079934923534	1.68281392271143	0.491473442304961	3.42401801981243	0.000617025293683707	0.0693233329956221
STAC3	7.57467071915061	0.307366630706583	0.299491020106046	1.02629665022259	0.304751775765695	0.837429895732037
R3HDM2	212.437108947855	-0.0307905289258247	0.173531728126417	-0.177434577862292	0.859167048985489	0.979679115440106
ARHGAP9	28.5200954505239	0.0207061948014189	0.205860960567128	0.100583397378382	0.91988117683125	0.986918923844417
MARS	84.4392534668816	0.235952339423166	0.227181862238179	1.03860553434407	0.298988230847042	0.83385357164026
DDIT3	8.81907049180126	0.194566947013593	0.637322827448527	0.3052878990582	0.760146891461189	0.967848440488204
MBD6	25.8619485719253	0.368954809710445	0.217996629754784	1.6924794210143	0.0905546006091865	0.647008021481265
DCTN2	30.3729630368037	0.351382656414433	0.184859483191878	1.900809470779	0.0573269731214967	0.554808262114631
PIP4K2C	11.6106594502421	0.454281393371077	0.323236488169239	1.40541495158562	0.159897923259191	0.734303550055116
DTX3	2.96156400974031	1.01706279749041	1.09788208304244	0.926386187733322	0.354245319548211	0.861728689847191
OS9	88.2641645733509	-0.0880740165444253	0.141741603215268	-0.621370257895729	0.534356036477178	0.927257939870851
AC025165.2	8.4997609665488	-0.313544760035618	0.646727237148487	-0.48481762020428	0.627805722649516	0.948941564237084
TSPAN31	13.9371139629922	-0.0465004186729561	0.266230529833017	-0.17466223239732	0.861345045701559	0.979905092315257
CDK4	8.85288558945919	0.474506288628756	0.325901846312099	1.45597913604437	0.145398387341786	0.721268903959732
MARCH9	14.0166628641445	-0.32095200930419	0.257119376850003	-1.24826068434129	0.211935607034038	0.78163236633585
AVIL	21.2645524052983	0.35174081341675	0.390643087960076	0.90041478848001	0.36789955370385	0.867886784420318
CTDSP2	65.6961296832771	0.0960933490634509	0.174209740567619	0.55159573024077	0.581225362430961	0.936722860112829
ATP23	4.67539578749286	-0.502906961610569	0.297160997410067	-1.69237203399403	0.0905750610958704	0.647008021481265
LRIG3	4.29239038163439	0.0964244821478902	0.788674736970602	0.122261405910209	0.902691996264101	0.985389784785073
FAM19A2	40.1860294764612	0.0935858649137518	0.578593519809136	0.161747170871571	0.871504956614145	0.981124426950902
USP15	484.485465311812	-0.0470361329585994	0.167609943401912	-0.280628535538679	0.778995326975674	0.971000646331149
MON2	240.166484116858	-0.0444055157761806	0.0769089309992041	-0.5773778831569	0.563684211472322	0.933679346825614
AC048341.1	12.9324564409808	0.223569774759195	0.311151967183148	0.718522774524513	0.472435010538117	0.904663195891816
PPM1H	36.4467035881033	0.090144715778068	0.488294148827089	0.184611501068774	0.853533764457545	0.979325453284159
RXYLT1	14.3765529235343	0.227895275580701	0.331437030008056	0.687597507059369	0.491706278532959	0.912200929255322
SRGAP1	557.359864519618	0.232461739462712	0.381294830517825	0.60966402074482	0.542084392893291	0.928915992369804
AC020611.2	21.0628709919168	0.187915286575509	0.789388926444745	0.23805158684179	0.81184108349336	0.975329684691585
AC025576.2	3.06124407764149	-0.419553559872669	0.647024254788587	-0.648435598461076	0.516703252064033	0.920957875010506
C12orf66	7.30655363600045	-0.242634008664145	0.33062255701075	-0.733870099057568	0.463027912284196	0.900251972413461
C12orf56	2.79886637183312	-0.473085036029886	0.534898828680231	-0.884438347335963	0.376459629983944	0.867886784420318
XPOT	38.4231811701562	0.477873785927162	0.245172526064341	1.94913269279508	0.0512795803309496	0.538351528589182
TBK1	95.8779393816228	-0.140798766444115	0.157323754185182	-0.894961903072714	0.370807453569107	0.867886784420318
RASSF3	234.51406335532	-0.0328086988663537	0.24146851441181	-0.135871539800011	0.891922834744496	0.983982196824604
GNS	89.7764175425317	0.39041763857456	0.249665630562763	1.56376205124643	0.117873459345741	0.693182521206545
TBC1D30	49.7956816973536	0.41673365200538	0.416646018860843	1.00021032996973	0.317208731177054	0.844134967512961
LINC02389	5.32247807120868	0.460076626937938	0.723221892380062	0.636148645091293	0.524679541855622	0.924741374994745
LEMD3	93.6280839999006	-0.401858049129164	0.152173734836842	-2.64078455825527	0.00827142989664942	0.254053894763275
LLPH	7.49717330107406	-0.0300139265404101	0.40917069422822	-0.0733530699138229	0.941525161720203	0.990056751211799
IRAK3	404.723090316287	-0.449406202819925	0.319482883555969	-1.40666754293018	0.159525994444792	0.733121254699998
HELB	47.9657536366331	-0.134885493507513	0.291719780603456	-0.4623803474296	0.643808590014179	0.950195703232282
GRIP1	9.49057401610954	0.804609614287497	1.3187870527739	0.610113370915419	0.541786709939951	0.928915992369804
CAND1	51.5728111201414	-0.231558444493224	0.14060276652923	-1.64689820982352	0.0995789699331733	0.667890774984238
DYRK2	20.5193854739466	-0.241337925290832	0.24891382364476	-0.969564171876849	0.332263778886328	0.847015262110748
MDM1	12.233818091837	0.119700447322738	0.303268445818374	0.394701291786965	0.693063349312141	0.957682408649502
RAP1B	220.8551125111	-0.157054933204442	0.161170410006367	-0.974465059673411	0.329825679594071	0.8467371444875
NUP107	54.4802394976973	-0.129153436160472	0.163493665734674	-0.789959877528645	0.429551200525188	0.884505167674069
SLC35E3	74.7361731279799	0.0986740256169641	0.271084311998775	0.363997550759816	0.71585983832518	0.958948336775399
MDM2	120.446727046554	-0.2602473640987	0.214903058563792	-1.21099888404542	0.225895832396289	0.79127880210054
CPM	593.113353742304	1.60164852828757	0.461726314890782	3.46882661142333	0.000522736702328674	0.0637639207945301
CPSF6	118.090300520715	-0.25666923120937	0.14565005002554	-1.76223235875555	0.0780300469696829	0.615778707078065
LYZ	18.8361929058096	1.32956173613658	0.755533626739316	1.75976513695971	0.078447636473977	0.616625089909956
AC020656.1	5.02356574070517	1.16062346826937	0.929688033261864	1.24840099769516	0.211884243838959	0.78163236633585
YEATS4	9.6881385246009	-0.0771785679878952	0.325098725708315	-0.237400401431107	0.812346178335185	0.975329684691585
FRS2	94.5900264034558	0.0519962849786234	0.131269041701216	0.396104704542395	0.692027787839381	0.957682408649502
CCT2	30.6201389900184	0.428719824546966	0.267241605792246	1.60424056454837	0.108661036474587	0.683561176407914
RAB3IP	12.2844217479356	0.101062776440467	0.827690336685713	0.122102158211909	0.90281811266452	0.985389784785073
AC025159.1	31.7805842414179	-0.0947194326475183	0.369287573512244	-0.256492336708367	0.797570696998737	0.973137149650453
CNOT2	231.190023271065	-0.292020874121676	0.137277449811957	-2.12723119872701	0.0334008780927026	0.463989638407088
KCNMB4	29.2878253616855	-0.960812847577171	0.769288853935409	-1.24896239255514	0.211678829280204	0.78163236633585
AC025569.1	156.645491446167	-0.818074012860714	0.477835294011455	-1.71204183347977	0.0868889593886022	0.636524220385204
PTPRB	9.89261001854198	-1.25415075954444	0.800097834887211	-1.56749675459532	0.116998624214779	0.693182521206545
ZFC3H1	220.924849722573	-0.119306733163286	0.1266101509136	-0.942315701406136	0.346031031726497	0.854133747517237
THAP2	5.5580754045134	0.180385278523664	0.412309657625657	0.437499522961548	0.661749121965505	0.955449705511284
TMEM19	18.7607592690008	0.00879092407071256	0.23698936734883	0.0370941708020723	0.970409919857593	0.99417990909432
RAB21	89.5400255104981	-0.074545651520559	0.260101363568248	-0.286602309568435	0.774416845811659	0.969985799350793
TBC1D15	103.538710445893	-0.0522209512117171	0.178914521772429	-0.2918765379936	0.770381022749301	0.969955672214153
TRHDE	59.105392529235	4.6833786074403	1.12624997276787	4.15838288184854	3.20508487047937e-05	0.0144239405585131
LINC02444	4.18311356374768	-0.651243371633656	0.790362018264968	-0.823981108129778	0.409950292431781	0.878573881943878
ATXN7L3B	17.4417938883272	0.0610728551937595	0.25987649051228	0.235007233910886	0.814203118593985	0.975463896264379
CAPS2	53.5000084476491	-0.012428628506072	0.224538152191648	-0.0553519675153643	0.955858061501261	0.992722496353342
GLIPR1L1	2.88229071760308	-0.3047410783036	0.630900491729681	-0.483025583746369	0.629077570884418	0.949606479514703
GLIPR1L2	5.13948371330887	-0.877047993050233	0.727532059020781	-1.20551112789544	0.228006044785496	0.793841089493524
GLIPR1	64.3699940421597	-0.456988467087068	0.321529086304372	-1.42129743949343	0.155230307593138	0.729285678797761
KRR1	34.3464050621873	-0.00769347798493092	0.119966411120435	-0.0641302670729011	0.948866501803193	0.991519048794474
AC078923.1	3.7294966241889	-0.0601982311793614	0.607236944188078	-0.099134665233274	0.921031348765177	0.987064006241602
PHLDA1	4.08753506605078	1.67976871298528	1.15092907163197	1.45948934160072	0.14443047207686	0.721268903959732
NAP1L1	186.123467534598	0.0327706110757708	0.159465425612602	0.205502922968281	0.837179214635403	0.977342670989245
BBS10	6.76343828389973	0.0231296457358473	0.368055867643309	0.0628427577692166	0.949891717359818	0.991695858085443
OSBPL8	271.724993919715	0.153373495631141	0.112347004573114	1.36517654577365	0.172197568175129	0.747629306165103
AC107032.2	5.13684467328875	-0.104989460705943	0.56606660526329	-0.185471921024399	0.852858901941156	0.979325453284159
ZDHHC17	90.0426761663354	-0.216989372439923	0.118613610950375	-1.82938004080076	0.0673426955050941	0.57815189000912
NAV3	1039.39598859023	-0.7700477781784	0.407532437355649	-1.88953739038541	0.0588198575530794	0.559070692222815
AC073571.1	12.0972466105717	-0.899401129906816	0.71316674995605	-1.26113721645358	0.207259413997921	0.779721620997009
AC090709.1	2.94419344880075	0.196894475560061	1.23333714817719	0.159643675576513	0.873161772046409	0.981124426950902
PPP1R12A	282.875587676904	0.0413273976231873	0.0626523688902867	0.659630247909022	0.509491138416838	0.916885123360117
PTPRQ	2.81132578925745	-0.465408949947007	0.861275609353766	-0.540371682296	0.588940732665967	0.93988882154705
CCDC59	22.8408759721752	-0.173357088953549	0.497444937970158	-0.348495030748406	0.727468445105522	0.961245311848467
METTL25	73.6104915935237	-0.163740356699174	0.241893586652557	-0.676910698481485	0.498462615747487	0.914522558134939
TMTC2	39.9373531536752	0.836409043746105	0.863596237802423	0.968518628421192	0.332785420145916	0.847616186110284
C12orf29	4.35108820468584	-0.0744074465464333	0.550489765770276	-0.135165903479274	0.892480704735034	0.983982196824604
CEP290	93.4974111970064	0.143294842922669	0.232336998178852	0.616754301062123	0.53739679872849	0.92748802199313
TMTC3	25.7793663386684	0.33287268677273	0.22470700108014	1.48136322042771	0.138509810067027	0.715063157639781
DUSP6	13.1788509201367	0.588072756902294	0.448811032017969	1.31029033368046	0.190097636264206	0.769284461439154
POC1B	60.4973247072354	-0.202574835960436	0.158890108618414	-1.27493673282667	0.202331636215555	0.779329053412354
POC1B-AS1	17.8476189362163	-0.511444738320112	0.314114437418684	-1.6282114968132	0.103480047841015	0.672095564273689
ATP2B1	196.240086363814	-0.227379245182315	0.151076018561014	-1.50506511455679	0.132307336834491	0.708141850509208
ATP2B1-AS1	9.14478705780624	-0.582162327186863	0.382082741113867	-1.52365512634701	0.127594884592965	0.706685597860027
AC009522.1	13.5718458759057	-0.82934043152328	0.414384976808348	-2.00137668578378	0.045351811217659	0.513419832809487
BTG1	162.886135838419	0.0896905645919048	0.482075032116433	0.186051047278139	0.852404730169574	0.979325453284159
AC025164.1	21.7855148897151	-0.052199573506963	0.326518549918232	-0.15986709949568	0.872985765937686	0.981124426950902
LINC02391	106.998697228735	-0.372342599986063	0.257574100173105	-1.44557468990798	0.148296529894201	0.723538045452126
LINC02397	8.23056872552307	-0.120419090251032	0.678100020288781	-0.177583080147601	0.859050413413827	0.979679115440106
EEA1	142.231745138557	-0.0114229423806337	0.124035518580947	-0.0920941236133013	0.926623257289631	0.987590703905982
AC138123.1	14.0472273413538	-0.891067634678124	0.584821061919796	-1.52365859012158	0.127594018876259	0.706685597860027
AC124947.1	8.74564986141914	-0.330782991744947	0.451554700042947	-0.732542462105891	0.463837535360408	0.900504400287624
NUDT4	24.1101147698683	0.265787518313697	0.322425483837731	0.824337813345615	0.409747638662668	0.878573881943878
UBE2N	51.225427491341	-0.181644468597011	0.180115833018302	-1.00848695838169	0.313220745496156	0.842199354507211
MRPL42	22.8418866592638	0.068954758907189	0.233864817053061	0.29484879246092	0.768109391400988	0.969554678903008
CRADD	153.963117059525	-0.0908419217726811	0.174142745054827	-0.521652060463849	0.601912608665027	0.944761653697783
AC012085.2	6.4424541276486	-0.189762587305017	0.714717328102134	-0.265507187028632	0.790618774032193	0.972212405242595
PLXNC1	124.661103482624	2.99773162452127	0.57672654450331	5.19783882516278	2.01618820994949e-07	0.000623293895316024
CEP83	54.8700338526929	0.0848108770697344	0.161884665643795	0.523896915946006	0.600350239979358	0.943933939805502
TMCC3	218.994660672531	-0.204887973515447	0.178128671272079	-1.15022456549117	0.250051390858471	0.808735000833143
NDUFA12	15.4867958198438	0.132155705572704	0.286939638498759	0.460569708194135	0.645107348621622	0.950195703232282
NR2C1	56.7204762800963	-0.0440605615693032	0.132822510558439	-0.331725107318443	0.740096840300456	0.963731905746888
FGD6	25.236851433786	0.430693156462166	0.374868427437509	1.14891819352795	0.250589714838485	0.809340469553893
VEZT	79.9397287771333	-0.17869089126066	0.143429985007723	-1.24584054896916	0.212822939665295	0.781713854669657
METAP2	57.5223467478573	0.207098071566201	0.158252397963199	1.30865676749089	0.190650642339371	0.770057845185326
SNRPF	12.2854315602472	0.112743662731597	0.366512155230227	0.307612342790585	0.758377327156771	0.967848440488204
AMDHD1	2.88536361342471	1.1977738671583	0.644985249213971	1.85705621736001	0.0633031563543433	0.571763304258927
HAL	2.79769887640028	2.33042556308408	1.01449573099295	2.29712702763485	0.0216115243622194	0.400579455906377
LTA4H	58.5656244287877	0.755476681611468	0.31203341821987	2.42114029298981	0.0154719048664459	0.352150458400864
ELK3	102.321321089954	-0.0985360241868213	0.27493652080321	-0.358395544902345	0.720047325187145	0.959164445241493
CDK17	123.252061769877	0.01415040079825	0.112017862212367	0.126322717812837	0.899476474090119	0.984788825427633
CFAP54	2.95337520891336	0.271256482311941	0.824757112768238	0.328892564989817	0.742236894260358	0.963861524810344
NEDD1	23.6238772186958	0.0477085504993379	0.206059924638897	0.231527554826311	0.816904981240179	0.975463896264379
AC016152.1	6.08319641557747	0.269656561503573	0.670045715375534	0.402445020266178	0.687356542998209	0.957682408649502
TMPO	67.0948671290621	-0.123842833302613	0.235768608473302	-0.525272783788077	0.599393574358692	0.943235433048445
SLC25A3	41.7630680605166	-0.116227709241808	0.351353333406001	-0.330800075568099	0.740795503800924	0.963731905746888
IKBIP	78.3131837080111	-0.0618659486124426	0.211925746563015	-0.291922758870863	0.770345681969592	0.969955672214153
APAF1	171.713159753769	-0.284590374822001	0.25615747928649	-1.11099771755527	0.26656933175613	0.816430760733585
UHRF1BP1L	107.3673747406	-0.244602723808515	0.147575889222339	-1.65747077722157	0.0974243322774185	0.664082409690887
ACTR6	16.1963936391269	0.0871462234609103	0.221881431796534	0.392760325888034	0.694496509997958	0.957682408649502
DEPDC4	4.71073210358968	-0.193417741460369	0.413525656371703	-0.467728515704267	0.639978746191937	0.950195703232282
SCYL2	84.0196298192095	0.0330436367510877	0.127566057968454	0.259031573737734	0.795610879340237	0.972902820564231
GAS2L3	35.7430436818736	0.864366158868758	0.46754103103611	1.84874931073589	0.0644940197767093	0.571763304258927
UTP20	42.2348235789849	0.239880862919979	0.262775403462213	0.912874111349139	0.361308754711775	0.866253288068655
ARL1	11.8327610674427	0.280692074673366	0.254198154790217	1.10422546105818	0.269495347560847	0.81841421637549
CHPT1	101.890559536911	-0.258588913020119	0.258130852777173	-1.00177452729117	0.316452502506881	0.843873340018348
SYCP3	5.55418690593917	-0.517575560028192	0.540220795862697	-0.95808151776471	0.338021654430504	0.849744501163582
GNPTAB	107.399792278658	-0.18802618531211	0.22902165528227	-0.820997407779486	0.411647744759306	0.879048361645989
DRAM1	33.5779847724407	0.748073351193792	0.306438436902217	2.44118642150788	0.0146390956761636	0.34152556907159
WASHC3	52.0126188246055	0.005830478248836	0.277366231125818	0.0210208655364077	0.983229011061336	0.996689671344624
NUP37	15.0127129693001	-0.397957596512538	0.326565202408035	-1.2186160484279	0.222989954984729	0.787243921176514
PARPBP	5.61931285619859	0.160549413148462	0.486148924854014	0.330247389103397	0.741213042209365	0.963809174515328
LINC02456	6.38407708751032	-0.434730015159326	0.758767088437302	-0.572942635209261	0.566683535557091	0.933679346825614
IGF1	38.2239564978832	-0.87127357840536	0.746233246998321	-1.16756199473825	0.242983487856175	0.805201154360577
C12orf42	19.3600501438194	-2.02600710120373	0.664148290955343	-3.05053423880595	0.00228434633134223	0.135453276906626
NT5DC3	2.8586145586578	0.32833734175863	0.859751690699071	0.381897872735389	0.702537118227739	0.958665105458979
HSP90B1	125.152973390253	0.805412262843507	0.378508066148689	2.12786023568416	0.033348673351078	0.463989638407088
C12orf73	17.7658079619381	0.212065898383729	0.277151071283063	0.765163552866587	0.444174159851456	0.892389433627836
TDG	36.0649601198664	0.00999941946610935	0.166519823620094	0.0600494238387046	0.952116271150616	0.992004002350695
HCFC2	23.4568248172207	-0.391292966703112	0.272901937551996	-1.43382260387418	0.15162289278859	0.723811409182358
NFYB	11.9555386968618	-0.218456685741472	0.298071696971261	-0.73289979545604	0.463619547882874	0.900504400287624
TXNRD1	131.352383608111	0.477856434731646	0.30695533799354	1.55676209397506	0.119526980014296	0.695864345465049
CHST11	1999.37276474673	0.0737075822164035	0.203980981105247	0.361345365715116	0.717841284451459	0.95899444791273
SLC41A2	27.1830441875707	0.904982999207931	0.484534415088203	1.86773729796508	0.0617986970781743	0.566550412143758
C12orf45	19.9811507744233	0.294331805245951	0.257605520223308	1.14256792708016	0.25321802828396	0.810153664726507
ALDH1L2	17.2851345924732	1.35660598098249	0.508479269311562	2.66796713820649	0.00763117216834263	0.244852381384989
WASHC4	287.951708353459	-0.177040791127162	0.111054626512855	-1.59417753844472	0.110896275901793	0.688246558108634
APPL2	333.896835366398	-0.650028596507515	0.229509341421709	-2.83225332999901	0.00462212132308084	0.189590181110894
C12orf75	84.0932059140904	-1.14160621218706	0.413470366762887	-2.76103514049831	0.00576184764675098	0.210249984785147
NUAK1	194.471752197464	0.166157340570515	0.33721174180688	0.492738893610867	0.622197092319009	0.947964610280861
CKAP4	8.05163562762618	0.46794361778901	0.37388467727729	1.25157206547398	0.210725838804872	0.78163236633585
TCP11L2	25.0065593768189	-0.562341950422702	0.28772685451908	-1.95442984063002	0.0506504045454698	0.534387740484414
POLR3B	25.6762524550961	0.478967005379989	0.313991320716905	1.52541479263316	0.127155671431454	0.706322402924925
RIC8B	58.7814560288362	0.140205229196005	0.196452198656155	0.71368623082403	0.475421222546168	0.906421640781047
TMEM263	26.4270321216394	-0.545750683990048	0.216214068903789	-2.52412198131703	0.0115987674211442	0.3063031198557
MTERF2	9.21307874137274	-0.416155716945107	0.315956239403032	-1.3171308714504	0.187794760581601	0.768672929909184
CRY1	31.2988506806963	-0.630529789458818	0.253861673363246	-2.48375338075002	0.0130005808739229	0.320773012159346
BTBD11	13.0189848665002	0.175580952304227	0.775419401379264	0.226433530025062	0.820864251869124	0.975463896264379
PWP1	25.6073208011079	0.135731669469618	0.173126155905172	0.784004408576848	0.433037523482941	0.886280696831178
PRDM4	29.1492484489111	0.148005722095504	0.248784882750682	0.594914451630194	0.551900656666029	0.931644864316584
AC126177.3	39.4078785039984	-0.480960612848452	0.563813837524689	-0.853048614344075	0.393632345611969	0.872804442764572
CMKLR1	159.875798338176	0.0472410256749889	0.282278124950657	0.167356311025684	0.867089699045632	0.980471247106123
FICD	6.56452346751317	-0.0346254800382735	0.450355922618143	-0.0768847000767269	0.938715269086323	0.989811470570987
SART3	49.510608366636	-0.18226730572444	0.131228738759018	-1.38892827476721	0.16485456161827	0.738999840112643
ISCU	26.2848197707893	-0.31915785960659	0.369980080773784	-0.862635250360227	0.388338042846217	0.870280790902778
TMEM119	45.2222242925641	-0.148655840516046	0.41110567675525	-0.361600067625794	0.71765091412416	0.95899444791273
SELPLG	93.1541097971438	-0.354398501565276	0.315856454009926	-1.12202393544929	0.261852263070532	0.812649330120519
AC007569.1	4.42992254977457	-0.603606082471082	0.483086600686945	-1.24947800583324	0.211490293062656	0.78163236633585
CORO1C	145.749561891296	-0.190478853553415	0.186577142942581	-1.02091205036855	0.307296109374516	0.839303096322407
SSH1	296.868109788236	-0.0794289442971741	0.14457391680261	-0.549400237980828	0.582730810806412	0.937234445256133
USP30	16.2213022506798	0.320878415866501	0.293084650065838	1.09483187125091	0.273590300778729	0.820059622422761
UNG	4.18399738923795	-0.143674277824389	0.582431658775712	-0.246680062217766	0.805155837852743	0.974409164546494
ACACB	17.7829487990816	0.878575075262641	0.469070494799201	1.87301287333952	0.0610666073454624	0.565691080529954
KCTD10	11.9015489685074	-0.293355517791495	0.227168574871008	-1.29135606876114	0.196580236656486	0.774810394648719
UBE3B	42.0504546694317	0.0390201691059874	0.128772891415587	0.30301539925867	0.761878126065496	0.967848440488204
MMAB	7.44735012844343	-0.246415096623198	0.460221293785445	-0.535427412748259	0.592354338632365	0.940993382367877
MVK	4.97233735859272	-0.126311994342215	0.535077245321789	-0.236063102003622	0.813383705176219	0.975329684691585
TRPV4	7.7979532988299	2.60998217392973	0.634944716649333	4.11056601542079	3.94690415052789e-05	0.0159995189825085
GLTP	13.5574166118511	0.259024546703005	0.533579990827941	0.485446514403742	0.627359644075428	0.948941564237084
TCHP	53.5917207707313	-0.0913252603907771	0.238680665559197	-0.38262529634235	0.701997611284199	0.958446934177197
GIT2	187.272348052788	0.0234544351925583	0.134483726079937	0.174403519862448	0.86154834826375	0.979905092315257
ANKRD13A	53.8965584605867	-0.204259684615747	0.18724243681339	-1.09088349891172	0.275324148823308	0.820935616104279
C12orf76	51.3899737257063	-0.341060372159651	0.426929407868852	-0.798868304392891	0.424366779246163	0.8820658404065
IFT81	10.8545993785	-0.0539661706073488	0.362957644667124	-0.148684485366998	0.881802604032934	0.982439783616372
ATP2A2	121.075774945384	0.171247007252758	0.205558700714286	0.833080802017625	0.404799160062198	0.877958355243423
ANAPC7	40.9984579573999	0.300146593940531	0.197391938572204	1.52056155946177	0.128369899531449	0.706685597860027
ARPC3	122.15820339665	-0.0154775050724206	0.126797103306295	-0.122065131370018	0.90284743646664	0.985389784785073
GPN3	29.50124019005	-0.443170537560583	0.292766873877288	-1.51373183615827	0.130093866973287	0.707170538318356
FAM216A	22.0763645526436	-0.18724490782874	0.282476984143785	-0.662867838228654	0.507415201500572	0.916746360849008
VPS29	83.4679266613255	-0.192187052388873	0.168654776855396	-1.13952925598813	0.254482473040877	0.810153664726507
RAD9B	4.12125741959691	0.175089442862637	0.452861179305905	0.386629392987482	0.699030594556155	0.957969597161913
PPTC7	57.2440652638913	-0.249372497495439	0.1600992280399	-1.55761211686349	0.119325224603462	0.695591867219921
TCTN1	17.2440196979148	0.319073229308212	0.470153911816949	0.678656970172015	0.497355236518862	0.913934844954604
HVCN1	42.354695342051	0.0171564999162959	0.428013377097619	0.0400840273559556	0.968026135890851	0.994105095292657
PPP1CC	31.6088837368698	0.246810611722585	0.282517592220739	0.873611479492382	0.382329872491066	0.868395284069086
PHETA1	2.89467244054004	-0.689181771667865	0.574907892104943	-1.19876902218984	0.230617771047565	0.795503135812314
LINC02356	8.63403163908523	-0.471594087417606	0.70411602471151	-0.66976758214078	0.503005962132408	0.915983980411147
SH2B3	208.393936678484	-0.0899960987805954	0.197485830718843	-0.455709143552286	0.64859914601278	0.951334442188031
ATXN2	241.50675636054	-0.0210640272832349	0.0728893110268219	-0.288986505517712	0.772591704237457	0.969955672214153
BRAP	34.2344666860673	0.0318324259578071	0.134168715747403	0.237256694159147	0.812457656041071	0.975329684691585
ACAD10	42.9063496037607	0.0991707633441898	0.18832831082321	0.526584467893862	0.598482180351664	0.943077984715169
AC002996.1	6.90027543713041	-0.24879659135212	0.51032298626915	-0.487527699214595	0.625884418354541	0.948334038779569
ALDH2	83.0439569719131	0.0958410943639012	0.226798281855864	0.422582982461969	0.672599544790929	0.957639465222918
MAPKAPK5-AS1	11.1864417671004	-0.283113479303594	0.340067511554044	-0.832521395560013	0.405114706586363	0.877958355243423
MAPKAPK5	38.8992191196489	-0.0638126340734775	0.157153564374535	-0.406052731463327	0.684703855780278	0.957682408649502
TMEM116	15.554512408771	-0.336781376491824	0.256307914998886	-1.31397181586565	0.188855689008951	0.768907310733152
ERP29	28.5155307901694	-0.431213098244955	0.331538534149048	-1.30064247087217	0.193380862459469	0.772558355078253
NAA25	89.9264000464689	-0.065376502978528	0.268127051496474	-0.24382658375441	0.807365130722288	0.974529506577238
TRAFD1	25.1609017706259	-0.136557563849707	0.27301768356513	-0.500178457550829	0.616949425626711	0.946458425212607
HECTD4	137.138365888524	0.041328106469616	0.09041418827176	0.457097577930968	0.647600911117165	0.951334442188031
RPL6	81.5086688465845	0.581779205084602	0.371184471069437	1.56735868666167	0.117030874911786	0.693182521206545
PTPN11	61.8736611083583	0.224120576684884	0.14558337726735	1.53946543136796	0.123690710884008	0.700987002213442
OAS1	39.9275280075877	-0.526677863521125	0.481072562142994	-1.09479921526802	0.273604610315082	0.820059622422761
AC004551.1	8.4934987107857	-0.199520186712015	0.609937107287566	-0.327115999876274	0.743580150792923	0.964365609416545
OAS3	13.0244579502043	0.443135782575311	0.636401213736472	0.696315112244286	0.486231511108861	0.91137876407282
OAS2	15.0542870874264	0.165524782245695	0.557061966620004	0.297138904043339	0.766360463781569	0.969554678903008
DTX1	3.64290870045688	3.74893774728356	1.36310125521968	2.75030026781052	0.0059540677160431	0.21322591928398
DDX54	14.9830441362872	0.437303136123062	0.22494923637558	1.94400809342127	0.0518944751219517	0.540764346643061
TPCN1	162.602005181302	0.240770437194076	0.214234686219038	1.12386300016753	0.261071149868553	0.811404825895759
SLC8B1	81.8748072416418	-0.0693924109272352	0.220596114198545	-0.314567693902257	0.753089911279998	0.966349448879722
PLBD2	29.7623960782989	0.297685383937467	0.230760422696588	1.2900192349226	0.197043979730784	0.775342332532068
SDS	6.01966535624407	1.5162015896791	1.12630383070034	1.34617458304863	0.178246220006955	0.757806109397033
SDSL	6.40279910318948	0.98634680681911	0.460411503813542	2.14231572984015	0.0321680839051844	0.459318638414273
RBM19	67.2330637482275	-0.314302433686265	0.210884779965904	-1.4903988506761	0.136119394547999	0.709860425639566
MED13L	1251.93548186477	-0.268791478269263	0.17875994647405	-1.50364488002508	0.13267282871884	0.708141850509208
MAP1LC3B2	5.43888088609964	-0.136911501921601	0.616705188970721	-0.222004783436484	0.824310159603292	0.975673646076977
C12orf49	13.3389334673437	0.123862624751643	0.37839792640247	0.327334311604818	0.74341504367164	0.964316374250188
RNFT2	7.71416391538766	1.1448823411677	0.505059457181681	2.26682685550794	0.0234008048870313	0.415636877084773
FBXW8	72.6684644774736	-0.0546199753368066	0.224929775175048	-0.242831236079347	0.808136136777788	0.975120887905998
TESC	14.8101897274083	-0.34332217775414	0.425704787804561	-0.806479484350451	0.419966432640641	0.88041221768219
FBXO21	36.1446200031534	-0.199011270356865	0.269391924698879	-0.73874252385002	0.46006335881801	0.900251972413461
NOS1	2.72034148272279	-0.170681146500297	0.881997868903676	-0.193516506692305	0.846554479912587	0.979325453284159
RFC5	4.0935434141623	0.3968074145067	0.388065312493222	1.02252739869305	0.30653135175408	0.839258989582356
WSB2	22.6354906037431	0.264666788058008	0.32139975000905	0.823481623898448	0.410234162887146	0.87864199970879
VSIG10	13.737997056935	0.175914861465776	0.335192403486423	0.524817566376922	0.599710018758679	0.943274704686376
PEBP1	10.6506660440807	2.88487070363654	1.16267470229127	2.48123632341131	0.0130927537074914	0.320773012159346
TAOK3	539.624266027852	0.216044465197939	0.167958695162818	1.28629521078683	0.198340053288084	0.778006865062893
SUDS3	35.589316107788	0.0155286737777397	0.146872172291095	0.105729176163899	0.915797230858011	0.985876770881223
CCDC60	5.62620744836607	-0.116586368474777	0.425377573423418	-0.274077374452292	0.784025160891734	0.971000646331149
AC002070.1	27.4185046957825	0.443924185211021	0.341940347321742	1.2982503781378	0.194201311818773	0.773449045231303
PRKAB1	31.2458241306972	0.502499118699917	0.377465658154795	1.33124459892944	0.183108540869951	0.762436343128198
CIT	6.17408872967019	-0.203880085587615	1.10044781064147	-0.185270108783051	0.853017181876181	0.979325453284159
RAB35	37.4816138492698	-0.243949240215072	0.194977763357685	-1.25116442005517	0.210874496324869	0.78163236633585
GCN1	31.2178212655131	0.229750417943649	0.149008109944766	1.54186519128934	0.123106356187921	0.700647870089609
RPLP0	74.7936851800247	0.532729788946057	0.457981613739406	1.16321217482146	0.244743428083647	0.805994359123419
PXN-AS1	4.79468669269668	-0.126146145395364	0.351653511784035	-0.358722837020424	0.719802442468547	0.959037728402907
PXN	49.6936146819334	0.905633538386074	0.266731912420085	3.39529503676246	0.000685546818966078	0.0743059358078834
SIRT4	3.10585107251646	-0.130020915730843	0.409167085476252	-0.31776973355397	0.750659610729594	0.965693882505488
TRIAP1	2.75446896856772	0.0644877671895095	0.566102979336859	0.113915258430633	0.909304969827505	0.985876770881223
GATC	8.94634839294648	0.534886150376348	0.276471929430716	1.93468520105362	0.053028937494199	0.544048398373559
SRSF9	24.498473608458	-0.0245201763121981	0.245700906299861	-0.0997968492728021	0.920505609480442	0.987064006241602
DYNLL1	8.75666516007766	0.843162231949751	0.978091953790815	0.862048019802112	0.388661093654554	0.870426873146972
COQ5	13.0139038767943	0.23530905152652	0.247464270222853	0.950880914301742	0.341664831404673	0.851470585503985
RNF10	64.895938347873	-0.112800768366008	0.111128710053699	-1.01504614164514	0.310083833088136	0.842104151021092
POP5	11.2263594852035	-0.230035401064544	0.364036202351777	-0.631902540402438	0.527450563261565	0.924941696090224
MLEC	50.8620132998206	0.321524931758244	0.154646877537933	2.07909100317514	0.0376089868727578	0.485091544679035
UNC119B	5.10390933722778	0.454288569056748	0.576787749009572	0.787618270042711	0.430920024711143	0.884716805376667
ACADS	6.40315505526529	0.563183862447446	0.304384279834307	1.85023964691612	0.0642790169972899	0.571763304258927
SPPL3	309.431581249197	-0.083400371033124	0.104378447336405	-0.799019080676014	0.424279348211739	0.882046857297194
C12orf43	6.62447895379753	0.403905693956713	0.309541635709395	1.3048509388117	0.191943609901979	0.770777769876774
OASL	2.79674432753233	0.710490992853723	0.884638107320666	0.80314310108753	0.421892028082555	0.881260095991356
P2RX7	236.61884063001	0.0480851190131769	0.205460396891805	0.234035949217496	0.814957070094601	0.975463896264379
AC069209.2	13.3019217920688	0.271028245199036	0.346211513442616	0.782840069366899	0.433721034262118	0.886777291183616
P2RX4	116.682280606086	-0.07521410517085	0.318268218681214	-0.236323015482066	0.81318202889078	0.975329684691585
CAMKK2	40.7703075293197	-0.104577937619622	0.220690636666996	-0.473866672365539	0.635594986570695	0.950195703232282
ANAPC5	82.7804968819204	-0.0360575239316206	0.172070102944988	-0.209551359094314	0.834017846457612	0.976685240363917
RNF34	41.1811110253079	-0.173057198228082	0.200830227578368	-0.861708918596686	0.388847716554351	0.870559770063485
KDM2B	150.111855685712	-0.224706852926674	0.157803014663452	-1.42397059654347	0.154454983872467	0.728104318527258
AC145422.1	8.79775724936619	-0.445542873554026	0.413820126152258	-1.07665830006078	0.281632948271667	0.823331199747557
ORAI1	8.57925090612305	0.317954958836956	0.30032902203443	1.0586887563617	0.289741550134058	0.82940918770502
MORN3	2.75237190495886	0.177677140588556	0.517501578932907	0.343336422190107	0.731345383273746	0.962292223087876
TMEM120B	41.2383941237428	0.341511741482417	0.270230607452026	1.26377890610724	0.206309394362246	0.779329053412354
RHOF	3.92964259010625	-0.448457053388364	0.43102592522949	-1.04044102022307	0.298135052296476	0.83385357164026
SETD1B	28.2703507248376	-0.0743766962663683	0.159955591744864	-0.464983408551307	0.641943338151987	0.950195703232282
WDR66	3.13596770842626	-0.30988304981235	0.640352040833612	-0.483926075114781	0.628438334214102	0.949257772924437
BCL7A	6.90019646244447	1.05099315096149	1.00595721283659	1.04476923824415	0.296129635530747	0.833371774542037
MLXIP	163.858750083265	-0.114873570334422	0.160699618060344	-0.714834121704546	0.474711548097904	0.906196610117801
CLIP1	141.596064981432	0.0355333360966437	0.135481074383532	0.262275275408969	0.793109222361926	0.972472933870149
ZCCHC8	66.8515467250623	-0.131182181280614	0.152088738748193	-0.862537110639117	0.3883920206746	0.870280790902778
RSRC2	115.417414269207	-0.293050300320975	0.196843451738704	-1.4887480265789	0.136553733040297	0.710424174924958
KNTC1	23.0171181705568	0.154832714039027	0.209122177502968	0.740393562690545	0.459061223701186	0.900075567736414
DENR	62.893710244772	-0.123489004153178	0.174921210921485	-0.705969296134174	0.480207231755267	0.908278246230183
CCDC62	11.7523245075805	0.130897415291028	0.439299698669202	0.29796837031203	0.765727304524211	0.969554678903008
VPS37B	72.3620465483265	-0.0990815761111361	0.211280737146048	-0.468956978518331	0.639100387488726	0.950195703232282
ABCB9	16.8736332037829	-0.155483849829081	0.477530628750848	-0.325599742650653	0.744727206928786	0.96461154467985
OGFOD2	5.32857959457809	-0.64164502541877	0.346454000165599	-1.85203526330213	0.0640207593635595	0.571763304258927
ARL6IP4	77.6763474887713	0.138778227762098	0.200697600789099	0.691479256435815	0.489264412168642	0.911444277219526
PITPNM2	32.3777646515827	-0.380899486290748	0.465797649969058	-0.817735955336078	0.413507974977373	0.879402977398813
MPHOSPH9	60.5847903921063	-0.333535327625889	0.207995397327671	-1.60357071315595	0.108808710588513	0.683818432393362
C12orf65	16.3654223869175	-0.0882782648773592	0.263885885595581	-0.334531968915724	0.737978171358463	0.96293910739487
CDK2AP1	25.0863233743105	0.201021726994196	0.515551894108028	0.38991560169125	0.696598956737549	0.957682408649502
SBNO1	102.682263728521	-0.0578952508400498	0.122249363900778	-0.473583248147119	0.635797123584988	0.950195703232282
KMT5A	36.7532472439378	0.0584490408906882	0.147639698717111	0.395889732900913	0.692186375557437	0.957682408649502
RILPL2	87.7982087010738	0.235069108067332	0.330502854751882	0.711246830965515	0.476931292981833	0.907359405019477
SNRNP35	23.0734969692801	-0.113693998488801	0.205583633461063	-0.553030397287602	0.580242595683373	0.935870440185448
RILPL1	38.6772397757368	0.111014099492398	0.307066273964034	0.361531398610713	0.717702237270044	0.95899444791273
TMED2	23.2869841120711	0.0977419037476615	0.243176888512989	0.401937471711835	0.68773004453499	0.957682408649502
DDX55	35.471681923645	0.0547381213187502	0.262209032475881	0.208757573306653	0.834637493148925	0.976883579662929
EIF2B1	23.2231397383197	-0.19744999958098	0.177452958930433	-1.1126892488639	0.265841914534861	0.815350393046576
GTF2H3	17.9219194329249	0.346948425890717	0.199298074087776	1.7408518746544	0.0817095462865288	0.625062412972074
TCTN2	3.23996343786818	0.15711953805141	0.459085962055323	0.342244265862515	0.732167075000726	0.962292223087876
ATP6V0A2	35.6831097934223	0.181906566945653	0.241743962737367	0.752476152396319	0.451764765850129	0.896946693692211
CCDC92	55.9801084280315	0.362390644259143	0.318432174451265	1.13804657109047	0.255101036359945	0.810153664726507
NCOR2	263.366238368894	-0.121747751833759	0.190719637212663	-0.638359812408849	0.52323948495892	0.924450649809553
SCARB1	180.796809937857	0.11889181458256	0.251252643971464	0.473196272497983	0.636073156876219	0.950195703232282
UBC	314.835512593606	-0.508629617780559	0.444753695065015	-1.14362089269704	0.252780893269203	0.810153664726507
DHX37	17.4511823816079	0.397897299552033	0.331894758242107	1.19886587441004	0.230580102957296	0.795503135812314
BRI3BP	57.0849514396402	0.00535581261005739	0.191041806157395	0.0280347674563171	0.977634421616902	0.994878569209382
AACS	15.4301328518377	-0.0525252041471634	0.254247939798967	-0.206590480885292	0.836329695049163	0.977167554660616
AC079949.4	2.6770908995748	0.672957067711872	0.932848350125754	0.721400287218339	0.470663269941621	0.903821186372976
TMEM132C	3.19455326474472	0.653741844747924	0.788624533442131	0.828964630220821	0.4071244217985	0.878282175839488
SLC15A4	94.3479967172839	-0.374993151208611	0.200279668123794	-1.87234757637419	0.0611585326726701	0.565691080529954
GLT1D1	10.6537021796265	-0.278576292216775	0.786633381847635	-0.354137389341981	0.723235922765201	0.959519960511362
TMEM132D	3.92972272300379	-1.39012693552506	1.7791307894529	-0.781351738593956	0.434595647779478	0.886777291183616
STX2	24.8036721675711	0.285121191980649	0.216837048435073	1.31490994753151	0.188540169168363	0.768907310733152
RAN	16.5504147371455	0.338937419084945	0.585535315690601	0.578850515079847	0.562690042607622	0.933419772790885
ADGRD1	46.4163415152408	0.472597305202016	0.791317772397892	0.597228220680458	0.550355020160766	0.931621833653463
SFSWAP	137.894415592244	-0.00999053889110193	0.116909035836918	-0.0854556606303573	0.931899144164127	0.988469088070736
ULK1	33.6181851190033	-0.286402284152738	0.325095811132057	-0.880978081985803	0.378329683255639	0.867886784420318
PUS1	17.3654620151715	-0.00487556268979377	0.336074855875378	-0.0145073712137563	0.988425198504954	0.997660782827435
EP400	136.046257397109	-0.125291218415764	0.129527073794406	-0.967297528967844	0.333395318641231	0.848525668393345
DDX51	12.5859059896648	0.11588339083843	0.266268766010621	0.435212107580833	0.663408475015591	0.955785798425162
NOC4L	2.71583554105044	0.576794001429493	0.416549210074679	1.38469594343027	0.166145460015806	0.741108167244425
FBRSL1	61.2818045684019	-0.0255030400487315	0.230552582669003	-0.11061702173749	0.911920048930973	0.985876770881223
POLE	14.6657725958286	0.387394454339289	0.22574991907466	1.71603363548126	0.08615588638411	0.633458434447578
PGAM5	4.54113758857078	0.183682832546609	0.511129114819057	0.359366796414315	0.719320710579137	0.95899444791273
ANKLE2	64.2939094796543	-0.102248415380272	0.130176861596126	-0.785457677551774	0.432185275135503	0.885668640629683
GOLGA3	64.1788648574173	0.113806630393696	0.15670056099924	0.726268174587118	0.467674385509386	0.90343532729623
CHFR	113.908783692191	0.0209211596895682	0.114027594836155	0.183474532806112	0.854425699457046	0.97963336842233
ZNF26	32.0273757353427	0.310264438309804	0.257028521189456	1.20712066067216	0.227385679240404	0.793841089493524
ZNF84	38.3661103591505	-0.249838689143268	0.19494937924694	-1.28155673082088	0.199998187011259	0.778202765627472
ZNF140	16.6513674493856	-0.0917067699378618	0.206211954507509	-0.444720919099393	0.656521449786988	0.953584537864516
ZNF891	15.3883713745983	0.123291050414583	0.222027387210588	0.555296587342373	0.578691812717867	0.935045003791757
ZNF268	5.63836249459738	0.329468736681294	0.325580966939981	1.01194102277492	0.311566253307951	0.842199354507211
TPTE2	8.69654571290141	-0.93524110431768	0.353220865127517	-2.64775158166279	0.00810290435712733	0.251342820651657
MPHOSPH8	207.576177677896	-0.129080145729367	0.235952467211766	-0.547059953450362	0.584337543742398	0.937234445256133
PSPC1	158.512470325356	-0.119185712530991	0.0974207178783953	-1.22341238215637	0.221173978955375	0.787202498993619
ZMYM5	54.691674706502	-0.188370342489625	0.164215043709002	-1.147095529344	0.251342141371606	0.809859156399378
AL355001.1	3.20808337529114	-0.509190077944153	0.451501032251793	-1.12777168061974	0.259416356228216	0.810572230997152
ZMYM2	332.204155096481	-0.279898302923667	0.178774672075324	-1.56564853216868	0.117430921510686	0.693182521206545
CRYL1	47.1691796448739	0.315442870979365	0.32571444211075	0.968464489738861	0.332812445342647	0.847616186110284
IFT88	44.1483392428109	0.241991249362389	0.205664293353956	1.17663229438624	0.239342302152246	0.801836388724014
EEF1AKMT1	15.739392218934	0.0978573246020396	0.327325945190139	0.298959877883177	0.76497065907756	0.969231193453982
XPO4	102.236476327489	-0.102864949488813	0.127901740503271	-0.804249802106347	0.421252721931041	0.880874095228934
LATS2	42.6051363960087	0.434007030474392	0.342795108440369	1.26608291596987	0.205483398323592	0.779329053412354
SAP18	14.61806184698	0.102031153804368	0.606284311256598	0.16828928591752	0.866355702255465	0.980323688884884
MRPL57	9.42592618440134	0.248620447170555	0.509681314449022	0.48779588366766	0.625694427367363	0.948334038779569
LINC00539	6.76891995452729	-0.660220095322213	0.67799235531829	-0.973786931583123	0.330162343160508	0.8467371444875
ZDHHC20	99.2376092948207	-0.153811367867809	0.207091967397532	-0.742720105471565	0.457651154675659	0.90001553054475
MICU2	146.981462022234	-0.0372579599795042	0.0995586923637871	-0.374231110261711	0.708232380176814	0.958900907319856
LINC00621	3.65841479754188	0.116647021041922	0.749817848642204	0.155567143744511	0.876374225064214	0.982439783616372
SGCG	3.44119325890271	0.64461368229729	0.639712635621696	1.00766132541814	0.313617077490962	0.842199354507211
SACS	23.667857995453	-0.445849642138985	0.355752832627232	-1.25325675932469	0.210112279503824	0.78163236633585
MIPEP	35.3490735009912	0.14074987970273	0.234562707747394	0.600052246388233	0.548471416481974	0.930610212200486
PARP4	242.797706036053	-0.147766573388151	0.217231721493609	-0.680225578346297	0.496361638853462	0.913322107624533
RNF17	2.66039461150205	-0.372725530299911	1.07669213879059	-0.346176513110405	0.729210064581166	0.962292223087876
CENPJ	21.6094555999575	-0.339985825856599	0.26701601069862	-1.27327880064968	0.202919126580894	0.779329053412354
PABPC3	12.192844305162	1.4999681514373	0.506439712520233	2.96179014866922	0.00305856164687927	0.1585994233734
MTMR6	42.2988602732371	0.205632200314865	0.230469066383941	0.892233407030424	0.372267839529817	0.867886784420318
NUP58	71.7220712359019	-0.462753067915124	0.312489141285406	-1.48086127412817	0.138643544375133	0.715063157639781
RNF6	22.3304532459895	0.23667564975612	0.278164782576022	0.850846924489577	0.394854391329696	0.873613572550137
CDK8	175.242904042771	-0.225784876962222	0.113037300675263	-1.99743691342086	0.0457777412270689	0.514768489584108
WASF3	15.6219526993492	-0.0478410598997728	0.493713361361816	-0.0969004763569942	0.922805430510664	0.987328813939856
USP12	73.7148835064906	-0.368217529988349	0.126905473796812	-2.90151022624841	0.00371368658042147	0.171588760688224
LINC02340	9.7189387977437	0.101369429740055	0.631104925827545	0.160622149489853	0.87239100864024	0.981124426950902
RPL21	38.6619407815767	0.0863347518756124	0.47884976893096	0.18029611263749	0.856920107331236	0.979679115440106
GTF3A	37.7086851952921	0.0256350519750018	0.169004963238678	0.151682243430914	0.879437562798304	0.982439783616372
MTIF3	56.7102821561894	-0.262267418590177	0.166639276754647	-1.57386315938186	0.115519088586651	0.693182521206545
LNX2	17.9285708826511	-0.326001909158319	0.279940775510207	-1.16453885134869	0.244205708174004	0.805994359123419
POLR1D	43.1162813691375	0.147740190871898	0.143645971101221	1.02850215525914	0.303713677533359	0.837429895732037
FLT3	5.51617244003992	0.856675633148315	0.573963632373821	1.49256082585798	0.135552184125302	0.709860425639566
PAN3	490.334353328907	-0.294927118345195	0.104667663237397	-2.8177481871958	0.00483617220250806	0.19117806657322
FLT1	96.8015852716006	0.0130624944178075	0.547745651092692	0.0238477373425956	0.9809740619694	0.99604313898839
POMP	35.7691958276229	-0.289737433721671	0.301780740556583	-0.96009252673746	0.337008649342119	0.849519145989737
SLC46A3	38.4627828034207	0.223353106737781	0.225724510795233	0.989494255412945	0.322421379100127	0.84542667189911
SLC7A1	42.3953470702422	0.859549096656849	0.377338250792978	2.27792728367851	0.0227309104043661	0.410052817548058
UBL3	259.996286389548	-0.299592879923564	0.157603480582636	-1.90092806844123	0.0573114350321888	0.554808262114631
KATNAL1	12.4418049394678	-0.0319438611827529	0.544036154441585	-0.0587164307407859	0.953177972078376	0.992190902733294
HMGB1	149.904841291929	-0.0696861593882964	0.289377267095587	-0.240814214909555	0.809699111888196	0.975160316956767
USPL1	117.125373877452	0.235890933911802	0.316429625243426	0.745476766691277	0.455983551270136	0.899501379938674
ALOX5AP	91.8977631618597	-0.389923483179489	0.336367418155092	-1.15921894373165	0.246366951590271	0.805994359123419
HSPH1	768.821814474517	0.961961621904285	0.741279340206284	1.29770461650339	0.194388856698904	0.773449045231303
B3GLCT	44.1967382876445	0.262878554165128	0.321506893174969	0.817645157057536	0.413559834576545	0.879402977398813
FRY	3.91336829076456	0.484010028701188	0.917170532823418	0.527720866926689	0.597693087939228	0.942533005457477
BRCA2	22.5946128671213	-0.0129927575217116	0.344145472532274	-0.0377536784840111	0.969884077233409	0.99417990909432
N4BP2L1	104.85077792818	-0.2163464125808	0.246109007403057	-0.879067429768978	0.379364716189288	0.867886784420318
N4BP2L2	581.046572970499	-0.0951094115340684	0.161300219350739	-0.589642171082593	0.555430572779653	0.931644864316584
PDS5B	244.193583069874	-0.0433702532494194	0.19351450229113	-0.22411887861599	0.822664803083621	0.975463896264379
STARD13	707.949580900554	1.27411265354768	0.363917097972297	3.50110687474395	0.000463329994918853	0.0589022712080906
AL138999.2	16.8555056825094	0.0214504097069266	0.678952659548732	0.0315933804886834	0.974796322361143	0.994523339468743
AL139383.1	10.7777909235994	0.120120667850747	0.436560830031625	0.275152188624081	0.783199317608401	0.971000646331149
RFC3	44.3989587413548	-0.536781559346321	0.257050963462814	-2.08823010081413	0.036777083278656	0.478898625628696
NBEA	208.153998944815	-0.168629011398907	0.191558987524082	-0.880298092918807	0.378697845470607	0.867886784420318
SPART	65.1038209770078	-0.222816470593262	0.255331168787975	-0.872656760437605	0.382850192568806	0.868438728385555
SPART-AS1	3.49531698029243	1.03666776576663	0.660077977481483	1.57052318230948	0.116293445479835	0.693182521206545
RFXAP	14.7630524337632	-0.379719081397025	0.267972149096277	-1.41700950146352	0.156480149550833	0.729860799507306
ALG5	26.5402809920514	0.176555350730401	0.227062502240785	0.777562781119955	0.436826809746171	0.889063686513421
EXOSC8	16.9762237963589	-0.302927636460351	0.267196155741283	-1.13372752545761	0.256908859866695	0.810153664726507
SUPT20H	67.8077189069366	0.113878725191551	0.153076349921239	0.743934156060974	0.456916310367874	0.899995257621306
LINC00571	8.77654103660273	-0.126725007299896	0.337635346720143	-0.37533098513212	0.7074143249201	0.958900907319856
UFM1	40.1351154212072	0.327703786115991	0.172435720231258	1.90044026653236	0.0573753668980254	0.554808262114631
PROSER1	19.2989529982425	-0.0495811730454791	0.15050157359421	-0.32943956572283	0.741823466155569	0.963813649271711
NHLRC3	63.0567651528765	-0.0684728019360496	0.225373698208822	-0.303818957048863	0.761265823384771	0.967848440488204
AL354809.1	5.57914742969109	-1.33900031546274	0.664337057710443	-2.01554361588294	0.0438477208451249	0.509436994602202
COG6	59.2631321086467	0.038755162163956	0.172646179484811	0.22447738073095	0.822385865406806	0.975463896264379
LINC00598	12.7326635384612	-0.722328167223492	0.458963174428908	-1.57382597878859	0.115527686351108	0.693182521206545
FOXO1	163.137152097485	-0.370319476564006	0.190792541824829	-1.94095362964452	0.0522639021046456	0.541435623598901
MRPS31	58.8101994068246	0.168316256433774	0.12571392829848	1.33888311909357	0.180608725982159	0.759184956475055
ELF1	417.379803587412	-0.184462068194614	0.14586634844766	-1.2645964621566	0.206016021937534	0.779329053412354
WBP4	32.1652713087837	-0.182277078277644	0.168157761226725	-1.08396470640378	0.278380447750941	0.82281154729487
KBTBD6	4.0714918199658	0.205618711049346	0.811299375024178	0.253443694620396	0.799925366115563	0.973923251750085
AL354696.2	12.7645929593277	-0.191175754977905	0.278042846320743	-0.687576600181143	0.491719447971403	0.912200929255322
KBTBD7	4.83546891416191	-0.288512894282799	0.380077231095132	-0.759090181359971	0.447798612237181	0.893745804029819
MTRF1	19.1783503341513	-0.280245343393264	0.268801158746634	-1.04257490815885	0.297145215417853	0.833485936748837
NAA16	168.735927148609	0.522151891259798	0.374118636441796	1.39568532652084	0.162809274902387	0.738551449855529
RGCC	34.9344563419241	1.04796180444298	0.85736794457103	1.22230112646363	0.221593773436853	0.787202498993619
VWA8	93.6674337052761	0.248360143292666	0.241710065284917	1.02751262343962	0.30417914442742	0.837429895732037
DGKH	50.156470948787	0.616604023113216	0.227482875104672	2.71055138910785	0.0067171438780881	0.228204718277327
AKAP11	95.8022774360394	-0.115492979759945	0.111123872103627	-1.03931745333931	0.298657120302715	0.83385357164026
LINC02341	3.71972081161484	-0.599754544622944	0.479641030099962	-1.25042376899647	0.211144786292051	0.78163236633585
EPSTI1	189.315801920479	-0.186361631741956	0.386332786200437	-0.482386270072528	0.629531572766992	0.949606479514703
DNAJC15	58.0041947075822	-0.207278181532362	0.208662341715139	-0.993366507001696	0.320531377491797	0.84542131032021
CCDC122	8.09018266379782	-0.621706758647151	0.646972475941486	-0.960947770988917	0.336578429529948	0.849176959014882
TSC22D1	52.7072440568581	0.473789025664846	0.477333565044253	0.992574292614269	0.320917457871717	0.84542667189911
NUFIP1	11.9870485703676	0.385742194968174	0.299352990204948	1.2885864099907	0.197541910510809	0.776824313731178
AL359706.1	7.99593660219889	-0.513105563770699	0.503725992994981	-1.01862038272028	0.308383223801386	0.839849438097351
GPALPP1	36.7504387889791	-0.0108439515593711	0.121555661382232	-0.0892097614875567	0.928915207766032	0.987690639776265
GTF2F2	102.406666335318	0.240241049899384	0.11908230926378	2.01743694243637	0.0436499353225113	0.509436994602202
TPT1	261.506806763693	0.598327089028984	0.401340048230238	1.49082328481144	0.136007896753059	0.709860425639566
AL138963.1	2.78117208040689	-0.143973433242166	0.467964486246908	-0.307658887529774	0.758341906230094	0.967848440488204
SLC25A30	16.3225308869691	0.0444138407467562	0.193827806952811	0.229140707130681	0.818759555307106	0.975463896264379
COG3	53.6023022468451	0.0321304281976494	0.122792839920422	0.261663694874001	0.793580732816297	0.972680511506216
ZC3H13	164.492034258471	0.0424507191377906	0.255576477444307	0.166097911522554	0.8680798976914	0.980516420733015
LCP1	174.194577062129	0.63545988195058	0.347542880349722	1.82843590785441	0.0674841564306397	0.57815189000912
LRRC63	4.22372577643465	0.932057156434712	0.934365349318982	0.997529667719428	0.318507480681284	0.844134967512961
RUBCNL	227.711684992412	0.161405417703267	0.28034421312256	0.575740144251542	0.564790836644894	0.933679346825614
LRCH1	550.561440582789	-0.145134053019435	0.14390505451855	-1.00854034283228	0.313195130492204	0.842199354507211
ESD	28.779779864094	-0.173730718791952	0.239852122403887	-0.724324292196199	0.46886666673144	0.903460881872722
SUCLA2	51.1174865986783	0.115990188915682	0.234109617314972	0.495452473272932	0.620280762479064	0.947698438009286
MED4	54.2027516395085	0.0151818022179715	0.148015278100072	0.102569156460371	0.918304923274379	0.98629356769192
ITM2B	486.639186725291	-0.388127966316579	0.295289492003002	-1.31439816460734	0.188712247806471	0.768907310733152
RB1	516.366893365516	0.144019462899864	0.143519678074254	1.00348234355258	0.315628191782509	0.843477363537134
LPAR6	296.526753264306	-0.56020151098336	0.280072860134751	-2.00019920071452	0.04547875810254	0.513777686436082
RCBTB2	124.985985257367	-0.0139466178163023	0.284463976187197	-0.0490277117097051	0.960897211738845	0.992722496353342
FNDC3A	505.411368167319	0.60232281038987	0.43002074377503	1.4006831510086	0.161308843341881	0.737083005894687
CDADC1	14.9272294882319	0.0697849368223559	0.254193208330737	0.274535017204539	0.783673497108608	0.971000646331149
CAB39L	25.5670780910076	0.160387061672921	0.374909488245936	0.42780208744066	0.668795217046297	0.95626894254861
SETDB2	47.6785089957169	-0.0976348335026551	0.220608487940338	-0.442570611920696	0.658076345403502	0.954378131119553
PHF11	63.8244540363413	-0.311531580626156	0.204970138724341	-1.51988764102427	0.128539217149116	0.706685597860027
RCBTB1	39.9478005861067	-0.405295232506566	0.26413699544853	-1.5344129731556	0.124928088036814	0.702013934098063
ARL11	16.3124327878537	-0.0843020878802639	0.253154873616399	-0.333005984344609	0.739129765875295	0.963539342629087
EBPL	13.7704686692133	0.562495248471361	0.414488763143924	1.35708202124661	0.174755150379388	0.752879497037838
KPNA3	118.37381733504	-0.155832221172444	0.157412995452907	-0.989957790486647	0.322194750648284	0.84542667189911
SPRYD7	15.8479146464686	0.461686227392313	0.21771115802597	2.12063649644104	0.0339524043438119	0.467048105601013
DLEU2	647.938626497076	-0.211580939006434	0.154245076244116	-1.37171924160209	0.170150856034745	0.744185311277121
TRIM13	60.0506722161125	-0.211912145536549	0.26182723972056	-0.809358666282072	0.418308870200648	0.88041221768219
DLEU7	114.102924543387	-0.661946856636684	0.616557939343751	-1.07361662934913	0.282994541307473	0.823620759712485
RNASEH2B-AS1	35.439081709258	-0.696426077675911	0.542165974777994	-1.28452560668545	0.198958109803417	0.778006865062893
RNASEH2B	125.475295952977	-0.141147179037916	0.158705812799021	-0.889363637969952	0.373807680480719	0.867886784420318
INTS6	156.772045006864	-0.364041408961753	0.165109663755508	-2.20484616515735	0.0274648912844697	0.434300900988252
INTS6-AS1	20.5126175791648	-0.0758828744460788	0.347133507834277	-0.218598529768856	0.826962798179041	0.9762954099682
WDFY2	286.610975815212	-0.278239120164098	0.202883105647309	-1.37142577385318	0.170242267492346	0.744185311277121
ATP7B	4.8095146618633	-0.555651499241443	0.441643225452737	-1.25814564159075	0.208339089527037	0.780625193090622
ALG11	10.1924426567866	-0.0170493605382437	0.255658882373348	-0.0666879256451801	0.946830146852481	0.990768016412302
NEK5	3.4150344077941	-0.362115933087739	0.451220950952665	-0.802524644130999	0.422249538722679	0.881260095991356
NEK3	38.5009917780653	-0.281833111149767	0.293002307088621	-0.96188017749814	0.336109796918053	0.849176959014882
THSD1	5.80065102851234	0.495144411808848	0.3194611124257	1.54993641651457	0.121156777937255	0.698381139027244
VPS36	62.5807279908023	-0.178893350550823	0.128216375351242	-1.395245732542	0.162941750460118	0.738551449855529
CKAP2	12.4247133736024	-0.248794467458771	0.295646733669342	-0.841526183533042	0.4000532229121	0.877076631129438
SUGT1	80.7445039995395	0.349958792012954	0.388115709507391	0.901686748153361	0.367223294506091	0.867886784420318
DIAPH3	9.20769579276283	-0.261649558947343	0.658479458185007	-0.397354170574338	0.691106306032644	0.957682408649502
TDRD3	113.99432911875	-0.207332796232771	0.177769181071488	-1.16630337712696	0.243491808271836	0.805201154360577
PCDH9	10.3723386104452	1.29766139343809	1.45167693769627	0.89390508297074	0.371372677943936	0.867886784420318
DACH1	3.06272487722848	0.520811169058181	0.674523384604433	0.772117291921028	0.440044961510553	0.890217345950984
MZT1	9.13045213482979	-0.385689699814084	0.25473801189562	-1.51406418282059	0.130009561764693	0.707170538318356
BORA	11.7264563530828	0.149220158258019	0.236055053120495	0.632141342815692	0.527294522187823	0.924941696090224
DIS3	34.187463303833	0.0471515081350166	0.157648595709204	0.299092471600517	0.764869490317293	0.969231193453982
PIBF1	174.650496899848	-0.0330167734960085	0.115060891390691	-0.286950440735762	0.774150267614203	0.969985799350793
KLF12	100.954591571299	-0.787161499246203	0.4728577785618	-1.66468975437046	0.0959746681167519	0.659819403778507
TBC1D4	265.052192260148	-0.407047583140483	0.31070516853294	-1.31007663973678	0.190169910165491	0.769284461439154
COMMD6	20.6731517222452	-0.0221434513850306	0.52717215390805	-0.0420042128949264	0.966495339678401	0.993806312545926
UCHL3	31.0518338887778	-0.235716677042101	0.218136758938776	-1.08059126847236	0.279878968253288	0.82281154729487
LMO7-AS1	7.56910728135095	-2.19807967118629	0.593348522704949	-3.70453382299785	0.000211779849862754	0.0417097893657417
LMO7	62.8721610721325	-0.494429966020613	0.33470322422447	-1.47721901145781	0.13961693923037	0.71715527567054
AL136441.1	20.7373428695233	0.0863832117406383	0.467933688916178	0.184605669108198	0.853538339068771	0.979325453284159
KCTD12	211.815067392304	0.280718970827027	0.304222710503094	0.922741666336483	0.35614184668749	0.863057435809972
AC001226.2	28.3842875825202	-0.603017925216356	0.511913186503836	-1.17796911881628	0.238808917706177	0.80069754397401
FBXL3	53.8095958824884	-0.18728907649465	0.21476371254075	-0.872070399039655	0.38316997339911	0.868438728385555
MYCBP2	619.972780728619	-0.175393094955033	0.134562068475979	-1.30343637654725	0.192425824275889	0.770777769876774
SLAIN1	10.1784541297724	0.314066240750601	0.751285858643202	0.418038270170285	0.675919136681874	0.957682408649502
EDNRB	2.9015480772718	-0.153927345954931	0.773340823904737	-0.199042053900276	0.84222984842772	0.979271080802448
RNF219-AS1	2.94998767596009	2.66983128633814	1.10092271429948	2.42508511420527	0.015304798065968	0.351052469310613
RNF219	28.4116214313773	-0.22620937481271	0.131104095050035	-1.72541807123857	0.0844521569073187	0.628779156313415
RBM26	222.08164836592	-0.119842822099393	0.102832097658878	-1.16542232267735	0.243848085797971	0.805475937042698
NDFIP2	5.49775531075186	1.3371025029318	0.993820406945551	1.34541663019509	0.178490727741997	0.757806109397033
SPRY2	16.5675578647775	0.174554324230107	0.472188506639182	0.369670844960848	0.711627757642682	0.958900907319856
GPC5	7.18749102060973	0.80816894027849	0.877563933104793	0.920923148492685	0.357090551984407	0.863827127613369
GPC6	4.96872006115644	0.0307301540886155	1.32285811751095	0.0232301209644739	0.981466712031202	0.99604313898839
TGDS	17.420560966341	0.335523545733387	0.158791504968512	2.11298171019867	0.0346023333526007	0.469813910837831
GPR180	20.6518210535367	0.18294979270595	0.247787012842256	0.738334873193769	0.460310979857906	0.900251972413461
ABCC4	610.549771173076	-1.2591785266326	0.283500489594209	-4.44153916077864	8.93176875102464e-06	0.00635544967572909
DNAJC3-DT	8.7208329467902	0.178716167163872	0.337062901101528	0.530216071183817	0.59596212955865	0.942296126969554
DNAJC3	121.174648751396	0.277474693780341	0.188007401714148	1.4758711159799	0.139978494826954	0.717566835051731
UGGT2	166.882758196064	0.11383861988233	0.192208950762464	0.592264925388485	0.553673199147413	0.931644864316584
MBNL2	426.134849460472	0.45893384443211	0.406947346757929	1.12774747909858	0.259426579874511	0.810572230997152
RAP2A	75.041270607995	0.00195403004389735	0.246359741143185	0.00793161266865296	0.993671555063734	0.99787872645886
IPO5	31.9102439334294	0.147183906007337	0.19922357077913	0.738787611484552	0.460035975615872	0.900251972413461
FARP1	214.182234020706	0.485456873985023	0.234919813454	2.06647905447993	0.0387832681485271	0.493433471077331
STK24	120.957753039022	-0.130616053730135	0.110701328099778	-1.17989599557836	0.238041582736147	0.800440762977528
DOCK9	4.47366083208797	0.890169518591208	0.727988714402168	1.22277928349786	0.221413072103264	0.787202498993619
UBAC2	277.251216637452	-0.157941064911836	0.140191422325871	-1.12661004711619	0.25990738932235	0.81104719917159
GPR183	129.344075188019	-0.704459934082293	0.561840724277199	-1.25384277721871	0.209899157355055	0.78163236633585
TM9SF2	120.15519295008	-0.211986296802461	0.134141760629955	-1.58031544991607	0.114034643417318	0.691827317830724
CLYBL	97.0863041051399	-0.0555226342934535	0.235140651998971	-0.236125203453533	0.81333551728551	0.975329684691585
PCCA	291.825033043205	0.207345173820248	0.131221453694149	1.58011642138585	0.114080207312499	0.691827317830724
GGACT	9.51499385256751	1.42364210097589	0.407692118017704	3.49195394774365	0.000479500911752613	0.0596257056090045
TMTC4	17.4049021233546	0.137061130669749	0.568345385878182	0.241158165572098	0.809432533138763	0.975160316956767
TPP2	126.376006660522	0.0713566937467132	0.133592709879441	0.534136135206092	0.593247350771924	0.940993382367877
CCDC168	3.26130647842322	-0.204548005169585	0.918480469000873	-0.222702618153757	0.823766963542739	0.975463896264379
TEX30	3.97968951486954	-0.458787803002506	0.45941188636631	-0.998641560259268	0.317968359682078	0.844134967512961
EFNB2	3.80978607049171	-0.920009459717008	0.822759362612204	-1.11819992761437	0.263481615212674	0.814645872513626
ARGLU1	302.561178950825	-0.46433348524178	0.178760906930928	-2.59751135309017	0.00939020160173365	0.273158582305099
LIG4	10.1637663437805	0.421248350435663	0.321077261179327	1.31198437687055	0.189525405970372	0.769284461439154
ABHD13	33.1514415200151	0.509186567897813	0.306294575038149	1.66240805223009	0.0964309854848574	0.660828283622286
TNFSF13B	142.611610211847	0.967608820255581	0.363323462412205	2.66321589536596	0.00773977384392301	0.246594585554642
MYO16	4.1589119993363	0.198891431713204	0.96753941767665	0.205564164187545	0.837131372482603	0.977342670989245
MYO16-AS1	8.01582522565206	-0.651154182972266	0.57395956137944	-1.13449487871114	0.256587020742755	0.810153664726507
AL163541.1	1473.32820062495	0.18459882960407	0.538161040613444	0.34301782491287	0.731585050457356	0.962292223087876
IRS2	306.812483879705	-0.081342900488507	0.436703946269637	-0.186265549426208	0.85223652223126	0.979325453284159
AL162497.1	2.90488654322852	-0.566555380542106	0.410330287196335	-1.38073010504102	0.167361961217979	0.741977154475555
COL4A1	6.41444658291749	0.478750050368542	1.11605752341545	0.428965389618478	0.667948412225229	0.95626894254861
COL4A2	10.2226669676072	2.02101415911587	0.983242062853978	2.05545941886338	0.0398346514417589	0.497758259186388
RAB20	181.489718918032	0.62627730395881	0.447259081623563	1.40025620426847	0.161436610594618	0.737140858643803
NAXD	18.3068612333535	-0.0403335704482705	0.217215340257171	-0.185684723742429	0.85269200866908	0.979325453284159
CARS2	62.5002419982602	-0.084561739372961	0.135618983604169	-0.623524355703559	0.532940002218032	0.926899313523681
ING1	7.75970163991526	-0.623900530548519	0.522489870231474	-1.19409115103441	0.232442314312237	0.796527567611957
ANKRD10	281.056976260813	-0.0266767781031322	0.181578847747383	-0.146915670156943	0.883198583140013	0.982493670875543
ARHGEF7	206.016632915746	-0.334695586158799	0.196431017845677	-1.70388358126692	0.0884028389705594	0.640783000302731
TEX29	4.63305362931669	-1.1926340969517	0.619717066482573	-1.92448160855231	0.0542942438448517	0.544048398373559
TUBGCP3	98.8606102847027	-0.0868797820620955	0.139514364874103	-0.622730011640701	0.53346195732577	0.927249586942539
AL139384.1	2.87612991235116	0.100581786204423	0.48272334403726	0.208363211447797	0.834945378917775	0.976986972709904
ATP11A	310.487774064895	0.174816809069276	0.162662412581028	1.0747216046743	0.282499388066317	0.823569077443619
MCF2L	347.816392658381	-0.809955902924186	0.276933296290902	-2.92473282834641	0.00344752071950326	0.1685337609748
PCID2	45.6638846761175	0.0710279477460674	0.20612915115448	0.344579829433425	0.73041027187837	0.962292223087876
CUL4A	128.253546008989	0.0507980039534124	0.113473418322092	0.447664349100892	0.654395454648186	0.952984307348944
LAMP1	122.333703204861	0.35521321979768	0.219562774033557	1.61782078661199	0.10570122533463	0.67762895381001
ADPRHL1	2.89513596346207	-0.0560548919862094	0.570894627804987	-0.098187807795167	0.921783163651528	0.987258067709401
DCUN1D2	32.100660419396	0.0514749441739904	0.165534348938584	0.310962313888633	0.755829271407464	0.967848440488204
TMCO3	46.5444587200554	0.0445416099360673	0.195367624880745	0.227988695482458	0.819655028813785	0.975463896264379
TFDP1	22.8702851606263	0.369202367054787	0.312186965546094	1.18263222940445	0.236954933596058	0.799560642201498
TMEM255B	27.7628650861479	-0.111809938542368	0.240742517181774	-0.464437856059904	0.642334073190184	0.950195703232282
GAS6-AS1	49.0176544266253	-0.286720551382493	0.296498570125501	-0.967021700175926	0.333533185736208	0.848582282381315
GAS6	113.347966424307	0.641897241780022	0.280887698768879	2.28524511608531	0.0222984591206076	0.405440793777336
C13orf46	5.51210771826906	0.304459539269686	0.494869456263231	0.615232028197227	0.538401499062423	0.928224709060722
RASA3	214.249691477926	-0.16741837268423	0.269835110388482	-0.620446955339493	0.534963566657792	0.927257939870851
CDC16	74.9730316303618	0.224171806970892	0.153936808687828	1.45625863548656	0.145321135725133	0.721268903959732
UPF3A	81.0144788647719	0.135690748315168	0.213534832330675	0.63545018315813	0.525134847467065	0.924855957054613
CHAMP1	8.31022130570292	0.137629528126086	0.304066668179796	0.45262944784433	0.650815590334751	0.952645266400856
TTC5	16.3627869112688	0.124348510387501	0.303824519265096	0.409277403575856	0.682336096262204	0.957682408649502
CCNB1IP1	16.5871231145602	0.0174599583820251	0.281033866689905	0.0621275954662453	0.950461221436706	0.991695858085443
AL355075.4	3.46906018721807	1.82426396472902	0.960858506977719	1.89857710732775	0.0576201007304529	0.55555896252427
PARP2	7.03106323821356	-0.374754705105312	0.453811946236305	-0.825792948408135	0.408921554897001	0.878573881943878
TEP1	48.3150721268922	-0.1554547412042	0.201479030195574	-0.771567845315226	0.44037042483062	0.890217345950984
OSGEP	34.9465419226535	-0.0397845713092086	0.30072608257947	-0.132295047266794	0.894750924653586	0.984641436570678
APEX1	14.674196942983	-0.0456415853914323	0.46312532368619	-0.0985512626002689	0.921494568364476	0.987220388133373
PIP4P1	18.1353862203916	-0.0217214699015989	0.239084402545994	-0.0908527267788629	0.927609613338655	0.987690639776265
PNP	9.04377887168333	-0.152771118651464	0.455251081127099	-0.335575520816418	0.737190986143695	0.96293910739487
RNASE10	6.65461415378814	-0.38800695144905	0.441284410340088	-0.879267298724697	0.37925636226454	0.867886784420318
