## Supplemental Tables 1-52 for "Integrative analysis reveals generalizable human neurodegenerative disease-associated glial states": Macnair_2025_CTX_WM_RL.csv (part 2 of 2)

	baseMean	log2FoldChange	lfcSE	stat	pvalue	padj
RBM20	1.56946304855997	-0.195562646373472	0.872331234577754	-0.224183932228602	0.822614185528247	0.999934059535101
PDCD4	128.917997320371	0.0567019235399473	0.334950515308161	0.169284479194726	0.865572883599065	0.999934059535101
BBIP1	17.4032045624519	-0.0307984035783063	0.254939075605638	-0.12080691633929	0.903843971785266	0.999934059535101
SHOC2	138.913530170692	-0.169202850390526	0.144233953830069	-1.17311386048444	0.240750148953424	0.999934059535101
GPAM	7.86405079414463	0.0882847530506406	0.319228822994113	0.276556334176218	0.782120797582966	0.999934059535101
ACSL5	20.2372187277488	0.365686644983529	0.291769502285229	1.25334088079583	0.21008167670344	0.999934059535101
AL157786.1	7.80862155525805	0.480055196268545	0.352565975221336	1.36160386993434	0.173322933284343	0.999934059535101
ZDHHC6	29.5283259170331	0.0803166566367294	0.175510047552758	0.457618568034325	0.647226501106907	0.999934059535101
VTI1A	543.879393033708	0.041430666976665	0.164856407014177	0.251313659729961	0.801571615058677	0.999934059535101
AL139120.1	1.91684098465621	0.199864047547631	0.514510292962442	0.388454906114426	0.697679418746515	0.999934059535101
TCF7L2	168.173268126656	0.199279505420147	0.163007463232436	1.22251767783165	0.2215119229657	0.999934059535101
AL158212.2	4.82928239687222	0.37497482731231	0.642386730179357	0.583721315674774	0.559407823824638	0.999934059535101
CASP7	28.0496436580192	-0.368567671236127	0.430173743912952	-0.856787929183118	0.391562097913123	0.999934059535101
DCLRE1A	2.43163066122859	0.141290046512001	0.502121330163874	0.281386266673613	0.778414150378178	0.999934059535101
NHLRC2	91.8781691602171	-0.195922002806613	0.175579178567372	-1.1158612564726	0.26448152812843	0.999934059535101
ADRB1	3.17122661538166	1.04801093670525	0.71252898715556	1.47083270378788	0.141336365717951	0.999934059535101
CCDC186	41.937243276244	-0.0131595211274433	0.159918046540092	-0.0822891563032202	0.934416777192244	0.999934059535101
ABLIM1	2.47425275102212	0.250990892816567	0.929970167065695	0.269891338136695	0.787243851153113	0.999934059535101
FAM160B1	27.2688519852418	-0.345772499250271	0.180371362355189	-1.91700331324976	0.0552375107279517	0.909069718908757
TRUB1	14.8583640987246	0.21987297914046	0.281001604341266	0.782461650551406	0.433943314522652	0.999934059535101
ENO4	19.920550916561	-0.751256583748367	0.862955149911199	-0.870562721394818	0.383992958512955	0.999934059535101
SHTN1	521.913834788583	-0.498681744700929	0.430947323797009	-1.15717563879298	0.2472006086079	0.999934059535101
PDZD8	62.3517066258563	-0.0857352312950646	0.114513663307684	-0.748689971298051	0.45404408961702	0.999934059535101
RAB11FIP2	70.3287165870613	-0.129229930896784	0.177206035953008	-0.729263708212818	0.465840367439235	0.999934059535101
AC022395.1	3.42193881274894	0.454361628348417	0.684580186022939	0.66370841228699	0.506876954198665	0.999934059535101
CASC2	5.21570982080896	-0.189172270648915	0.920327158031344	-0.205548938763874	0.837143266654695	0.999934059535101
FAM204A	46.243192392397	0.00886181460600598	0.151487999625348	0.0584984594682253	0.95335158956142	0.999934059535101
CACUL1	177.919385611515	-0.111315748943546	0.188511120339725	-0.59049964130996	0.554855726164829	0.999934059535101
EIF3A	139.477731136951	-0.105749019278788	0.204528595977895	-0.517037819446123	0.605129758460008	0.999934059535101
FAM45A	21.7092443368751	0.146057368936757	0.232803966906443	0.627383505863769	0.530407877010059	0.999934059535101
SFXN4	25.5345334744088	0.340457098103252	0.237566662308094	1.43310132320554	0.151828883362124	0.999934059535101
PRDX3	18.7584361641043	0.00432997287819042	0.366474158594509	0.0118152201912315	0.990573037560535	0.999934059535101
GRK5	106.102889195159	-0.184126654096161	0.240044387711927	-0.767052526623235	0.443050285995518	0.999934059535101
RGS10	214.500528029478	-0.225702997162109	0.269042725745668	-0.838911353341961	0.401519056280803	0.999934059535101
TIAL1	91.417420996579	0.00496149379827953	0.132394061014182	0.0374751991159789	0.970106114491111	0.999934059535101
BAG3	172.440878849844	0.0344378060220084	1.04816248538418	0.0328554079183497	0.973789892906136	0.999934059535101
INPP5F	90.0150952103659	-0.581773554983358	0.196069909916614	-2.9671740820954	0.00300550737148389	0.419903134193402
MCMBP	58.3259771679827	-0.105097531881077	0.242553752601025	-0.433295839598701	0.664799860221039	0.999934059535101
SEC23IP	55.0488830246684	0.271544258702197	0.143900504845711	1.88702783908469	0.0591565813348277	0.921300509897433
PLPP4	1.74443698755775	-1.30708094182847	1.39701441361098	-0.935624521188692	0.349466544746725	0.999934059535101
WDR11-AS1	7.45749052088905	-2.09706854943118	0.856273521701854	-2.44906387536453	0.0143228045609219	0.610257686761207
WDR11	96.7634736116791	0.0492115740616116	0.194408362311463	0.253135068247576	0.800163840591175	0.999934059535101
ATE1	140.268198094337	-0.00503675870927599	0.106443205019757	-0.047318743440139	0.962259189709472	0.999934059535101
NSMCE4A	17.7943709111043	0.189431264873734	0.205253459073511	0.92291387306603	0.356052090337937	0.999934059535101
TACC2	2.84676505597825	0.865066482771789	1.00085814144722	0.864324769862909	0.38740950679936	0.999934059535101
PLEKHA1	82.3195393275414	-0.24564258649561	0.296624869572254	-0.828125392351077	0.40759949048767	0.999934059535101
HTRA1	207.075632965623	-0.0734506744427758	0.286064634993737	-0.256762512585255	0.79736211067677	0.999934059535101
C10orf88	14.9859181519565	0.0463782745939778	0.224324940842909	0.206745957091128	0.836208264137496	0.999934059535101
PSTK	10.3211009724307	-0.0172260712445874	0.445269318976175	-0.0386868587402248	0.969140050772825	0.999934059535101
IKZF5	22.8226518745392	-0.114712535866741	0.215754067067103	-0.53168191648069	0.594946318631449	0.999934059535101
ACADSB	25.361995955141	0.388027951772058	0.215792468723277	1.79815335571163	0.0721527089244782	0.939234386684071
BUB3	25.008696630535	0.138595799918988	0.223990646416383	0.618757087121168	0.53607639606797	0.999934059535101
LINC02641	12.804382536259	0.615094394944002	0.545037738987432	1.12853542231171	0.259093865924875	0.999934059535101
CHST15	309.17566127265	-0.122833414236839	0.314491438668943	-0.390577927198022	0.696109243739889	0.999934059535101
OAT	19.2531187743519	0.434302781391782	0.75941382223444	0.571892120838575	0.567395062289803	0.999934059535101
LHPP	32.1585958073993	0.166527706646462	0.287009294300724	0.580217121721418	0.561768208837496	0.999934059535101
AC068896.1	1.60051332633447	0.258250409058092	0.448747659839095	0.575491377828448	0.564959020253301	0.999934059535101
FAM53B-AS1	5.99568077733602	0.262385725913145	0.59528185923998	0.440775612158152	0.659375450785655	0.999934059535101
ABRAXAS2	34.7505044504035	-0.0617003544471797	0.167782919382114	-0.367739187483449	0.713067717518908	0.999934059535101
ZRANB1	80.56759683901	-0.236833933753109	0.160702422018384	-1.47374215508722	0.140551028103676	0.999934059535101
CTBP2	413.200791573284	-0.289667872398803	0.164903134348573	-1.75659409715343	0.0789870198378351	0.942925447870502
EDRF1	45.2949889887869	0.249502436815342	0.160407195480726	1.55543170035238	0.119843289180653	0.999934059535101
UROS	18.7423193288743	0.468588209650022	0.384551193087575	1.2185327157295	0.223021600229566	0.999934059535101
BCCIP	30.0440470701379	0.319330281914051	0.169746629314179	1.88121721888811	0.059942376357498	0.921300509897433
DHX32	64.3957071728816	0.277081503307843	0.201245159401252	1.37683561747383	0.168563076151252	0.999934059535101
FANK1	10.5706372983638	0.123045603129498	0.507394789640454	0.242504664300336	0.808389143116987	0.999934059535101
ADAM12	9.71203264897306	1.16975008797373	1.09827753053741	1.06507695500366	0.286841106824432	0.999934059535101
C10orf90	1.90223149590889	0.164048102890851	1.13200590925015	0.144918062308984	0.884775565319052	0.999934059535101
DOCK1	46.1424711089425	1.78403882724007	0.563877036407091	3.16387920069879	0.00155681397950892	0.325237533147908
PTPRE	739.118997146478	0.263021687766984	0.322881177381612	0.81460830234808	0.415296556604225	0.999934059535101
AL158166.2	2.64735353057901	0.711353877149494	0.711338510674748	1.00002160219715	0.317300053777241	0.999934059535101
MKI67	4.61851884848079	-1.83836943228785	2.12634390898295	-0.864568250000139	0.387275805242333	0.999934059535101
MGMT	141.911428932491	-0.0860188871147806	0.211025420063806	-0.407623342670147	0.683550224255257	0.999934059535101
LINC02666	6.78982714763652	-0.268657386589042	0.549923112667422	-0.488536270617741	0.625170041120267	0.999934059535101
C10orf143	12.2951183606987	-0.0144638589489542	0.369745988081034	-0.0391183661627298	0.968796018095532	0.999934059535101
GLRX3	50.5118457431566	0.0454382630467463	0.111750425129432	0.406604833888719	0.68429824635931	0.999934059535101
LINC02646	8.3279589267447	0.435945268937235	0.492808212876074	0.884614455576985	0.376364607457739	0.999934059535101
TCERG1L	3.128552915431	-1.53837655595451	1.18385892039183	-1.29945936078713	0.193786331455171	0.999934059535101
PPP2R2D	123.909170475044	-0.107799507181702	0.201532421027291	-0.534899082897954	0.592719642526295	0.999934059535101
BNIP3	22.2507483938193	0.976527473172025	1.47723498391221	0.661050871260749	0.508579690176848	0.999934059535101
AL162274.2	3.66432479322867	0.0284002322572213	0.40927110848493	0.069392223561432	0.944677418698868	0.999934059535101
STK32C	17.583618698106	-0.0470108306582527	0.193220656650567	-0.24330126743783	0.807772022615918	0.999934059535101
LRRC27	15.358207807151	-0.0391656139114661	0.319705402481105	-0.122505323987388	0.902498829820263	0.999934059535101
PWWP2B	12.8363458919147	-0.258763807795781	0.364405300760077	-0.710098912546145	0.47764280062937	0.999934059535101
AL451069.2	1.71281957460314	-0.916163786420789	0.52440668267141	-1.74704826748909	0.0806289658804582	0.94572419137257
INPP5A	46.8379159802027	0.329674103582217	0.415151067022663	0.794106362164837	0.427133514128242	0.999934059535101
VENTX	12.7380705862807	1.0584776863037	0.581787261419003	1.81935521194127	0.0688572550699552	0.938574765390543
ADAM8	16.7237926933424	1.83098296641583	1.00195282362576	1.82741434850203	0.0676374935861556	0.93605106813003
TUBGCP2	90.8405910530147	0.0682510789479596	0.33749965518571	0.202225625713319	0.839740340550357	0.999934059535101
AL360181.1	5.06721909706695	0.12183270846442	0.423895877187174	0.287411874049967	0.773796970397546	0.999934059535101
FUOM	5.37790330498365	0.384302415784444	0.427585883839174	0.898772457906935	0.368773873209236	0.999934059535101
ECHS1	15.6140523966798	-0.145155345505633	0.364188719815195	-0.398571777784031	0.690208760152244	0.999934059535101
PAOX	14.0189272564097	-0.262476012725235	0.276475663378847	-0.949363895243	0.342435566623331	0.999934059535101
AL360181.3	3.67730574047345	-0.0310404657481158	0.399028436250607	-0.0777901094964096	0.937995014086916	0.999934059535101
MTG1	1.66154853193882	-0.0181896335037303	0.617977305387312	-0.0294341448224059	0.976518340964493	0.999934059535101
SCART1	2.9314058366076	-0.684037737979542	0.701905630501818	-0.974543739577211	0.329786632556703	0.999934059535101
IQSEC3	2.11207617825472	1.7712201517296	1.84781125545816	0.958550364111963	0.337785307913093	0.999934059535101
AC026369.3	2.56360842790327	0.583400554833734	1.23372535711485	0.472877169516929	0.636300813999017	0.999934059535101
KDM5A	225.054809437109	-0.110514701589682	0.241423522655636	-0.457762774621257	0.64712288268058	0.999934059535101
CCDC77	18.2720309621199	0.0346887311918427	0.180767098824839	0.191897371907571	0.847822596100959	0.999934059535101
B4GALNT3	2.14110052657707	0.693198358529912	0.923616172992437	0.750526440311248	0.452937705585901	0.999934059535101
NINJ2	18.1631744387342	-0.0209242784406219	0.460996713837467	-0.0453892138762602	0.963797078208095	0.999934059535101
AC021054.1	10.3959753155218	0.245037320561879	0.270428482984921	0.906107662392733	0.364878870053707	0.999934059535101
WNK1	363.302737708679	-0.349466308031358	0.151410187743243	-2.30807657820207	0.0209948776337536	0.695377251420938
RAD52	33.5567838719799	-0.10208533396604	0.152283567035536	-0.670363427606198	0.502626142649062	0.999934059535101
ERC1	394.307438819864	0.0390187865915658	0.0996495501997583	0.391560087459987	0.695383283226802	0.999934059535101
WNT5B	17.7417852976168	0.0331785128673837	0.396427245833951	0.0836938258307328	0.933299866196606	0.999934059535101
FBXL14	58.8726445393783	0.0944087647145606	0.706287275137217	0.133669072115477	0.893664262520667	0.999934059535101
ADIPOR2	114.354197793595	0.140450109756156	0.232629492015707	0.603750231921035	0.546009712086003	0.999934059535101
CACNA2D4	9.63964613557231	1.22923454626631	0.369723648993707	3.32473875991424	0.000885014189048935	0.2457864309925
AC005342.2	6.02239043389746	0.0692712170065613	0.423361153573337	0.163622043311921	0.870028690521692	0.999934059535101
DCP1B	33.5598149150207	-0.0677042126379788	0.266647695465983	-0.253908860977259	0.799565969013784	0.999934059535101
CACNA1C	3.17349679042366	-0.322697574835225	1.01176536037571	-0.318945071133286	0.749768165887333	0.999934059535101
FKBP4	112.25226089237	-0.454382727160979	1.02782284177	-0.442082729333482	0.658429341491438	0.999934059535101
ITFG2-AS1	5.95485985674619	0.38605839537784	0.365938172649787	1.05498257419378	0.291433294530901	0.999934059535101
ITFG2	57.390586507013	0.270366680251623	0.269873634100782	1.00182695190838	0.316427177747179	0.999934059535101
FOXM1	1.59956477778372	0.650469411431896	0.75033978809222	0.866899798937426	0.385996913704459	0.999934059535101
TULP3	28.6954754183243	-0.150114150083692	0.340777488458231	-0.440504890046723	0.659571471356134	0.999934059535101
TSPAN9	5.79664878448977	-0.637980171712857	0.520072874213803	-1.22671303070227	0.219930468321793	0.999934059535101
CRACR2A	25.9703098888647	-0.309155554490076	0.367908660574794	-0.840305183376421	0.400737295912875	0.999934059535101
PARP11	46.3544073902876	0.39319857608853	0.172164116098701	2.28385905842953	0.0223798154506409	0.7119240633683
AC005842.1	4.21344063541403	0.318984852691078	0.385498989616301	0.827459633574068	0.40797659253279	0.999934059535101
AC008012.1	2.54371199709678	-0.779456219013936	0.6965760334811	-1.11898225254556	0.263147710450994	0.999934059535101
C12orf4	45.790522958719	0.0144835221222567	0.26398788113872	0.0548643447562122	0.956246537836744	0.999934059535101
RAD51AP1	4.07948464888241	-0.545685205571601	0.605317382723514	-0.901486098278544	0.36732992196647	0.999934059535101
DYRK4	17.0007683130132	0.432537403156494	0.531191881842815	0.814277134010279	0.415486205983426	0.999934059535101
AKAP3	1.87523420084084	0.302742799272981	0.753430206061759	0.40181930169145	0.687817015990408	0.999934059535101
AC005833.1	19.8279101280261	-0.0552579243544823	0.301980345042071	-0.182985168610175	0.854809655869861	0.999934059535101
GAU1	2.27256914490147	0.167279446534786	0.62384604913957	0.268142191115105	0.788589870725346	0.999934059535101
GALNT8	7.4452551883148	-0.522884767954483	0.639635986812288	-0.817472404203443	0.413658513309445	0.999934059535101
ANO2	3.67462794092315	0.698726960673621	0.795808102713196	0.87800935714453	0.379938640793148	0.999934059535101
VWF	4.44597927142634	-1.07705686755968	0.652989662731305	-1.64942407059647	0.0990607868017324	0.986111298602665
CD9	68.7462371519657	0.341825321366833	0.620520337058389	0.550868844987862	0.581723585916854	0.999934059535101
TNFRSF1A	125.724157031213	-0.012196244419769	0.185090996698194	-0.0658932343405981	0.947462827092069	0.999934059535101
LTBR	47.1217670538157	0.030597057626851	0.311676570952921	0.0981692577446661	0.921797893289413	0.999934059535101
AC005840.2	2.42617728534029	-0.436357975065532	0.58807029630173	-0.742016690538036	0.458077223191749	0.999934059535101
TAPBPL	11.177953989618	-0.190336364051217	0.246033147692412	-0.773620814253748	0.439155059657696	0.999934059535101
VAMP1	8.99632671864118	0.327053840886408	0.366171190718778	0.893171962120821	0.371765090472721	0.999934059535101
MRPL51	6.33007643991681	-0.400642555421674	0.799794464264639	-0.500931893533472	0.616419055591694	0.999934059535101
NCAPD2	19.4882756953653	0.0783072869568713	0.182584715266256	0.428881940323859	0.668009143578269	0.999934059535101
GAPDH	76.4342555377617	-0.0779636755010741	0.698887951137361	-0.111553898409891	0.91117712751338	0.999934059535101
IFFO1	37.2536744728288	-0.0631906841573301	0.234323891013788	-0.269672391850185	0.78741230199216	0.999934059535101
CHD4	7.38226480375678	-0.407909838832661	0.405642073890774	-1.00559055652224	0.314612568430253	0.999934059535101
AC006064.2	9.3270710509195	-0.365997601000331	0.538204461196327	-0.68003449876054	0.496482617037542	0.999934059535101
LPAR5	104.779221929427	-0.168899496438366	0.321600034137588	-0.525184945615108	0.599454629178439	0.999934059535101
ACRBP	3.36258068579269	-0.121862354675008	0.404877061180472	-0.300986068017049	0.763425118329612	0.999934059535101
ING4	28.5396121425673	0.294667363401819	0.195967461737739	1.50365453932433	0.132670340297457	0.999934059535101
ZNF384	18.5284993463454	0.071985960998206	0.216246456555191	0.332888511307622	0.739218441987824	0.999934059535101
COPS7A	21.3066172190112	0.379441583871615	0.218238537126401	1.73865527540558	0.0820954174156284	0.951216618972978
MLF2	16.5720754892384	-0.0850444157176742	0.528766256080368	-0.160835557753043	0.872222918762478	0.999934059535101
PTMS	19.8926766259898	-0.581104640911198	0.719758216679933	-0.807360899041472	0.41945858739923	0.999934059535101
CD4	125.217949183975	-0.232368678769626	0.235148072874	-0.98818023864536	0.323064384456756	0.999934059535101
GPR162	4.93161686069828	0.677319306363601	0.998471715472789	0.678356027384193	0.497545982630218	0.999934059535101
USP5	10.3284397243211	0.295817980482232	0.457166869422099	0.647067843862293	0.517588035713475	0.999934059535101
TPI1	39.0640621713536	0.618964475979963	0.664634389826967	0.931285659385014	0.351705818061397	0.999934059535101
SPSB2	3.63085119350156	0.505485937878422	0.47285418186305	1.0690101880601	0.285065078676932	0.999934059535101
LRRC23	29.2992047179822	0.498078472111661	0.276545040925227	1.80107540690391	0.0716909954124826	0.939234386684071
ENO2	12.7654426760654	1.34533350515389	1.65387887899655	0.813441372423917	0.415965046975467	0.999934059535101
ATN1	30.0005130898068	0.0616850320877456	0.482341249157892	0.127886703024964	0.898238634083812	0.999934059535101
C12orf57	3.17598987683503	-0.250035540111896	0.753664415438686	-0.331759779273056	0.740070657224172	0.999934059535101
PTPN6	34.5601539908629	-0.174057677263016	0.228513099359147	-0.76169671564191	0.446241036018075	0.999934059535101
PHB2	20.5834940665316	0.345961470730981	0.287168740121365	1.20473234860023	0.228306643783631	0.999934059535101
EMG1	14.097725120052	0.326977691601821	0.214950787343068	1.52117466348218	0.128216011791698	0.999934059535101
LPCAT3	32.5896687088439	0.326345403645398	0.273810587794976	1.19186553841285	0.233313972675108	0.999934059535101
C1S	16.7206638283929	-0.358740258882393	0.357545493791965	-1.00334157501961	0.315696083075852	0.999934059535101
C1RL	26.3711301950449	0.139334366683085	0.493994559149245	0.282056480385222	0.77790020252978	0.999934059535101
C1RL-AS1	3.76849130547949	0.360110023625787	0.538058989787637	0.669276102547634	0.503319368081542	0.999934059535101
CLSTN3	4.33988792986247	-0.011124068355943	0.964467390975612	-0.0115338978383607	0.990797485025667	0.999934059535101
PEX5	9.18825267431356	0.0768799101316223	0.237452040364073	0.323770265413371	0.746111969380657	0.999934059535101
CD163L1	53.8087037931266	1.11408425334147	0.550109683391706	2.02520385838798	0.042846435656088	0.851871786287953
CD163	127.424405964772	2.32160161965087	0.783146450309991	2.96445399035124	0.00303220582092195	0.419903134193402
SLC2A14	2.36440809064692	0.203885037484106	0.568310236905537	0.358756580902476	0.719777196646305	0.999934059535101
SLC2A3	383.246771959088	0.294381051689252	1.11368339694316	0.264331005110851	0.7915248710088	0.999934059535101
AC006511.4	2.41026876561239	-0.393302339484415	1.53202946589951	-0.256719827025972	0.797395064632495	0.999934059535101
FOXJ2	21.2036711954753	-0.0667921063706384	0.187488394752233	-0.356246617071444	0.721655883526581	0.999934059535101
C3AR1	91.4834295789868	0.0994865327288214	0.267551491758254	0.37184069531824	0.710011462206117	0.999934059535101
NECAP1	21.3334565780002	0.0219924575178462	0.306412918430444	0.0717739239928245	0.94278182492503	0.999934059535101
CLEC4A	6.63068560181747	-0.0233824362803165	0.350870215276113	-0.0666412686580305	0.946867291112731	0.999934059535101
FAM66C	3.24322047535297	-0.29007855517722	0.795327462511807	-0.36472845318467	0.715314117029169	0.999934059535101
LINC02449	1.69753186596841	-0.678574682105838	0.54999118223438	-1.23379192980709	0.21728044738958	0.999934059535101
LINC00937	60.6868060667833	0.843252642223394	0.323025339402119	2.61048450187887	0.00904140686418585	0.508330841945535
AC092745.1	1.77800755305938	0.309963535838188	0.60395051484912	0.51322671016453	0.607792743993548	0.999934059535101
CLEC4E	4.17929546565167	2.97493115995491	0.917023403588232	3.24411694217864	0.0011781536555896	0.284209933516731
RIMKLB	32.544033010713	0.15664601798966	0.241953257160255	0.647422646126675	0.517358443196286	0.999934059535101
A2ML1-AS1	4.51387876408289	0.514156924447959	0.56839750002502	0.904572811149463	0.365691744693366	0.999934059535101
A2ML1	1.83437351998467	-0.0219726633750394	0.705674499212824	-0.0311371083970723	0.975160195785945	0.999934059535101
AC006581.2	8.7007664172518	0.406443090659694	0.489553910120135	0.830231527636975	0.406407893063365	0.999934059535101
PHC1	17.3186124019966	-0.00564296488502296	0.295011401720961	-0.0191279552319147	0.984739030456944	0.999934059535101
M6PR	74.3128166760122	0.143767378721391	0.240400281871417	0.598033320103543	0.549817700527396	0.999934059535101
KLRG1	12.8190090138245	0.415606294562161	0.347878366711084	1.19468853004971	0.23220874546408	0.999934059535101
A2M-AS1	4.51278831607936	0.278264283212449	0.767492331700811	0.362562949125235	0.716931391870548	0.999934059535101
A2M	460.519524472136	-0.117292701490627	0.413347974657807	-0.283762613298707	0.776592307515643	0.999934059535101
LINC00987	1.87905438873168	0.215960768600415	0.924310408893344	0.233645284660356	0.815260368514784	0.999934059535101
AC010175.1	2.26621586770195	-0.132974184954845	0.729081736673834	-0.182385839976585	0.855279937496498	0.999934059535101
CLEC2D	123.637971841613	-0.0547393284825012	0.192869674690966	-0.283815112822738	0.776552072216787	0.999934059535101
CLECL1	46.0778578986923	-1.33248445057762	0.710055708847012	-1.87659141948356	0.0605741143012656	0.921300509897433
CD69	48.5411249755534	-0.788269838302823	0.735912568405734	-1.07114604661599	0.284103766631774	0.999934059535101
KLRF1	1.52809290859013	-0.50452005451942	0.777291046889452	-0.649074830513485	0.516290009595695	0.999934059535101
CLEC2B	44.3211841611812	0.836466794020751	0.655168901919401	1.2767193185913	0.2017013585755	0.999934059535101
CLEC12A	2.05515501543842	1.5832783168528	0.728484238018837	2.17338719799708	0.0297511875447595	0.768010795171793
CLEC9A	28.9256800824506	-0.508751842850458	0.863720153971463	-0.589023933864657	0.555845218365435	0.999934059535101
CLEC1A	20.3342508640466	-0.885996852164292	0.515102569186755	-1.72003966814436	0.0854252311930341	0.956615669066242
CLEC7A	144.637524505087	0.00837183778575368	0.437606607074833	0.0191309675183265	0.98473662743984	0.999934059535101
OLR1	432.397399970721	-0.620906418868684	0.533138049076127	-1.16462597247495	0.244170425855132	0.999934059535101
TMEM52B	11.907036076254	-0.517163107763464	0.377533299997596	-1.36984766050242	0.170734460811307	0.999934059535101
GABARAPL1	43.7787840270114	0.0127547699457697	0.631132781030759	0.0202093288910437	0.983876386027391	0.999934059535101
KLRD1	32.9682318804523	0.654297202223584	0.919086287388397	0.711899645552088	0.476526921667832	0.999934059535101
EIF2S3B	6.87532468843651	-0.526091751925374	0.326164462731485	-1.61296466058744	0.106752185730487	0.999353618073508
MAGOHB	9.77878690355729	0.223526823488332	0.293602966480655	0.761323450398651	0.446463897209239	0.999934059535101
YBX3	94.8464900258663	-0.0291372036576879	0.512136273070569	-0.0568934582254692	0.954630065453842	0.999934059535101
PRH1	2.68828438271087	0.388519688269697	0.871512777058165	0.445799187914564	0.655742308471264	0.999934059535101
SMIM10L1	7.3262683189243	0.0242104969492383	0.363085629179204	0.0666798545675543	0.946836572338577	0.999934059535101
AC244131.2	29.1531325509616	0.271472641641811	0.577386070767422	0.470175252549803	0.638229813424074	0.999934059535101
PRB2	1.89823218895552	1.39480978118759	1.34747261871697	1.03513033349479	0.300608048211095	0.999934059535101
LINC01252	4.891167616099	0.314250905210489	0.777978504227869	0.403932632460556	0.686262259033715	0.999934059535101
ETV6	1094.97683853432	-0.111291223800094	0.282363687107136	-0.394141417192457	0.693476634281786	0.999934059535101
BCL2L14	12.5941448470579	0.178964865398808	0.34952980470038	0.512016036950606	0.608639785862115	0.999934059535101
LRP6	45.8252007934966	-0.0522438053403881	0.186253450296176	-0.280498456577912	0.779095109430612	0.999934059535101
BORCS5	59.4223066188871	-0.0166682648620243	0.154335761976014	-0.108000016643031	0.913995679008568	0.999934059535101
DUSP16	168.539438776794	0.571861973387777	0.488381292509733	1.17093341239392	0.241625543504249	0.999934059535101
AC007619.1	2.98249518453129	0.52975620645576	0.486008486225493	1.09001431347429	0.275706839005883	0.999934059535101
CREBL2	127.783810734065	0.052335241032315	0.200552311255614	0.260955561691887	0.794126776758813	0.999934059535101
CDKN1B	32.0656856733578	0.0311351608377546	0.371228347288962	0.0838706447531045	0.933159279397388	0.999934059535101
APOLD1	27.2596081691905	0.028814769629905	0.59964250163845	0.0480532476453422	0.961673806103697	0.999934059535101
GPRC5D-AS1	14.3025346170342	-0.0119832042276171	0.531334330956222	-0.0225530396389997	0.982006803227855	0.999934059535101
HEBP1	11.8435070146442	0.0421403363264263	0.267353713795892	0.157620164418579	0.87475611329002	0.999934059535101
AC023790.2	4.11801826866815	-0.0697331600328982	0.41288205829109	-0.168893655300795	0.865880289843378	0.999934059535101
FAM234B	7.44823845430559	0.309129947855262	0.459442842685392	0.672836573203389	0.501051267358242	0.999934059535101
EMP1	3.46175615501776	-0.0277538284751285	1.1916052449402	-0.023291126480835	0.981418049837862	0.999934059535101
ATF7IP	300.418343513034	-0.135564264840577	0.15711970277974	-0.862808816731402	0.388242590792845	0.999934059535101
PLBD1	27.1877616990861	0.0239107362506333	0.232491861378626	0.102845476434521	0.918085611626344	0.999934059535101
PLBD1-AS1	10.1388668637886	0.19892108326723	0.405754169598259	0.490250250451361	0.623956826282582	0.999934059535101
GUCY2C	2.96401512673402	0.233658982195487	0.586708142175014	0.398254200681924	0.690442816717722	0.999934059535101
AC010168.1	12.4616907048224	0.138473867647895	0.359536492730205	0.385145514983385	0.700129608034553	0.999934059535101
HIST4H4	1.86320320258211	1.18058646572194	0.587119763252252	2.01081029734423	0.044345498050037	0.864292647174007
H2AFJ	20.1743789876563	0.0212966371505108	0.344500041549012	0.0618189683076741	0.950706997851909	0.999934059535101
WBP11	24.1582370898412	0.094402806560592	0.237962506841846	0.396712943620709	0.69157915416622	0.999934059535101
C12orf60	1.50237711093002	1.17316805301058	0.836067948390369	1.40319701917675	0.160558096238042	0.999934059535101
ERP27	3.99850792696328	0.509324537661083	0.537774889532283	0.947096169001226	0.343589776710431	0.999934059535101
ARHGDIB	73.9072039492739	0.0718041046721496	0.301877203944805	0.237858651577011	0.811990726431424	0.999934059535101
RERG	1.92942432538299	-0.72679126750883	1.19685946060882	-0.607248629792444	0.54368592398409	0.999934059535101
PTPRO	59.4516142625661	-0.119315722321152	0.430208040332923	-0.277344240774341	0.781515792145742	0.999934059535101
EPS8	362.376768799919	-0.193034614211942	0.194062409484248	-0.994703790007363	0.319880350609575	0.999934059535101
STRAP	31.8260920496501	-0.0357969682109215	0.356740487492296	-0.10034456268913	0.920070780089627	0.999934059535101
DERA	86.6595541316996	-0.146693524164542	0.126265993095965	-1.16178173210147	0.245324136266507	0.999934059535101
LINC02378	1.64061532017999	-0.212799308507799	0.942048387483181	-0.225889998152137	0.821286977107186	0.999934059535101
RERGL	1.73332495726819	-0.824208299760868	1.0420199887392	-0.790971678727706	0.428960518440388	0.999934059535101
PIK3C2G	3.39523051974701	0.102492510162481	0.567312092413002	0.180663362429911	0.85663181805024	0.999934059535101
PLEKHA5	111.289434435576	-0.279128995674339	0.597841036222199	-0.466895008476125	0.640574996678014	0.999934059535101
AEBP2	147.470325316409	-0.211772511390488	0.223656785228529	-0.946863790312027	0.343708191239679	0.999934059535101
AC024901.1	3.12523688552115	-1.00458857669729	1.04487360859055	-0.961445067076014	0.336328433517885	0.999934059535101
PDE3A	21.7210352729897	0.391158367215389	0.968511131646738	0.403875964285832	0.686303931976616	0.999934059535101
SLCO1A2	1.91909499936692	0.0302581994692316	1.26509754571909	0.0239176809500746	0.98091827095829	0.999934059535101
PYROXD1	25.9120529278626	-0.0956191541413348	0.219887406870683	-0.434855071975855	0.66366762760631	0.999934059535101
RECQL	35.9340235135052	0.0676893517852915	0.209067498626473	0.323767932509814	0.746113735719733	0.999934059535101
GOLT1B	19.859474435942	0.0701983922171692	0.188760202944691	0.371891909004453	0.709973329468086	0.999934059535101
AC010197.2	4.00903243115196	-0.171252341022812	0.931948849861469	-0.183757232007173	0.854203908636785	0.999934059535101
ABCC9	1.52127133322764	0.767271843852678	1.39944328025804	0.548269340155895	0.583506976429202	0.999934059535101
CMAS	17.3186822530315	-0.107670029013372	0.22527459347821	-0.477950164512388	0.632685675699166	0.999934059535101
C2CD5	147.376425732483	-0.191583321942386	0.219529227083284	-0.872700753734736	0.382826206772725	0.999934059535101
ETNK1	195.694616329708	-0.296998905402304	0.158739553372354	-1.87098236761216	0.0613475250330914	0.923066770237108
AC084816.1	12.9958894043586	0.406622438220327	0.515969470524544	0.788074607993662	0.430653066724171	0.999934059535101
SOX5	55.4111895290341	0.179218618228465	0.759876583468934	0.235852271444278	0.813547305336721	0.999934059535101
BCAT1	178.299050041031	0.00456429960541383	0.471956164906985	0.00967102443997818	0.992283759194061	0.999934059535101
LRMP	203.624606831775	-0.418004790974228	0.256287085633739	-1.63100216283079	0.102889863142052	0.991362116433654
ETFRF1	12.5112462349107	-0.590548767248476	0.356318940614431	-1.65736002197959	0.0974467089381567	0.980770038391653
KRAS	57.9898325403799	-0.288615988365877	0.198323455632915	-1.45527914207025	0.145591998595447	0.999934059535101
RASSF8-AS1	37.1637826048299	-0.556693916542248	0.364913976194655	-1.5255483562112	0.127122382024535	0.999934059535101
RASSF8	434.134650089744	-0.948163775380144	0.329599560302437	-2.8767143211906	0.0040183920952603	0.447401593744597
BHLHE41	342.334342361517	-0.473520514551418	0.461752441373083	-1.0254856761414	0.305134080645128	0.999934059535101
SSPN	52.7404713704927	-0.447553099859285	0.425239958675787	-1.05247188258832	0.292583104167893	0.999934059535101
AC022509.2	12.4692660326368	-0.746483546180945	0.637039091615381	-1.17180178737232	0.241276644931957	0.999934059535101
AC024145.1	17.928827806388	-0.573977960748147	0.609155538543123	-0.942251895338409	0.346063690304927	0.999934059535101
ITPR2	1687.96051288582	-0.247820482210216	0.252633652828939	-0.980948022700752	0.326618374041404	0.999934059535101
AC023051.1	27.0947050154812	-0.71345151700989	0.804341022558457	-0.887001280552043	0.375078211049788	0.999934059535101
INTS13	15.5741176993087	-0.256964156021517	0.316232176966239	-0.812580675650066	0.41645851469115	0.999934059535101
FGFR1OP2	95.3888362660452	-0.0418489680798892	0.191168204038094	-0.218911760407343	0.826718785174768	0.999934059535101
TM7SF3	95.8418287004024	0.162171825662491	0.19742109793632	0.821451341106412	0.411389229625164	0.999934059535101
MED21	20.2270891708229	0.0990300014164607	0.225356087527234	0.439437880303513	0.660344283952089	0.999934059535101
STK38L	138.784107690177	-0.111241781861519	0.240458572306519	-0.46262348143578	0.643634274424166	0.999934059535101
PPFIBP1	8.73999365934879	-0.850662160133683	0.683647032262144	-1.24430023095236	0.213389086088092	0.999934059535101
MRPS35	23.3529758910113	0.263586895336473	0.24347350340439	1.0826101881759	0.278981483209825	0.999934059535101
KLHL42	19.4132900304034	0.459315312313815	0.36133318368595	1.27116836496541	0.203668758289259	0.999934059535101
CCDC91	395.338421934449	-0.0944647689227383	0.161307200756256	-0.58562028526848	0.558130713462917	0.999934059535101
AC012150.1	50.3478324021067	-0.714998805893857	0.652254475031742	-1.0961960910411	0.272992969907309	0.999934059535101
FAR2	257.853895546577	-0.170726240830786	0.278348158014224	-0.613355022892092	0.539641618718975	0.999934059535101
AC012150.2	7.63669574327075	0.303629593028598	0.654459226396889	0.463939663132604	0.64269097490784	0.999934059535101
AC009318.1	9.86235391989057	-0.544643533751049	0.442500795035849	-1.23083063321259	0.218386215814751	0.999934059535101
ERGIC2	32.4227519075623	0.00536400957229034	0.199509987860289	0.0268859199973818	0.978550723673431	0.999934059535101
OVCH1-AS1	12.7522440925334	0.106966041141909	0.907183693123562	0.117910013101768	0.90613895928882	0.999934059535101
TMTC1	2.32263530419801	-1.94221620922114	1.17221143050794	-1.65688216193178	0.0975433014682377	0.980770038391653
IPO8	48.76230557298	0.1829434547113	0.139974619024194	1.30697590739418	0.191220894042876	0.999934059535101
CAPRIN2	31.6170842358655	-0.163113099009167	0.162978031946658	-1.00082874397792	0.316909610490846	0.999934059535101
DDX11-AS1	3.51868466765704	-0.170432742156693	0.463055785617225	-0.368060927971166	0.712827803957128	0.999934059535101
DDX11	17.5886501404497	-0.148938055945627	0.25523554191277	-0.583531802935692	0.559535354243185	0.999934059535101
SINHCAF	49.7303402430736	-0.260252577385418	0.241673940338043	-1.07687480504265	0.281536200325693	0.999934059535101
DENND5B	64.7238021007554	0.888011981344445	0.323875910157119	2.74182782200026	0.00610983589172079	0.460546695190896
DENND5B-AS1	2.34271044797881	-0.321450076828932	0.568051260036181	-0.565882164944864	0.571473886440272	0.999934059535101
ETFBKMT	3.76477904854831	0.346871542872871	0.459301904928443	0.75521468374252	0.450120179609804	0.999934059535101
AMN1	42.6819192900067	0.0399909443262282	0.207733577757662	0.192510737830169	0.847342157649216	0.999934059535101
AC023157.3	3.98110170879186	0.455933112760096	0.415838924814824	1.09641759237216	0.272896068610579	0.999934059535101
RESF1	161.946734220589	-0.118316072678048	0.259170194517761	-0.456518825006862	0.648016936979617	0.999934059535101
BICD1	224.785533823325	0.24005181750103	0.392956901695387	0.610885866784225	0.541275142000571	0.999934059535101
FGD4	1281.82935191541	-0.071376449673605	0.250490144506422	-0.284947137597963	0.775684641684244	0.999934059535101
DNM1L	78.6941623984117	-0.0957316102216111	0.185646068162542	-0.515667318834857	0.606086783890169	0.999934059535101
AC084824.5	1.58288649023948	0.112245417393399	0.633805180594023	0.17709766475591	0.859431676189025	0.999934059535101
YARS2	24.7327732748851	0.0262445801477462	0.226469444212904	0.115885744493962	0.907743093816264	0.999934059535101
PKP2	2.43933041093186	0.10079198977652	0.851179848489178	0.118414445496358	0.90573928045597	0.999934059535101
AC046130.1	2.19635421361715	-0.158249406138404	0.613289933336351	-0.258033594775498	0.796380980017686	0.999934059535101
ALG10	4.35246667359025	-0.797685398351356	0.330836901748829	-2.41111373651104	0.0159038879959757	0.637653392946683
AC046130.2	2.27246205331517	0.319324853016829	0.527439049191837	0.605425126384009	0.544896560122057	0.999934059535101
ALG10B	7.42578938264909	0.147379949127968	0.297127949742802	0.496015098059748	0.619883758780476	0.999934059535101
CPNE8	47.7564181363974	0.741162555307159	0.502780755658236	1.47412673807858	0.14044747061692	0.999934059535101
KIF21A	2.10435159746516	0.705175543741252	1.37700938104971	0.512106564737918	0.608576430337873	0.999934059535101
C12orf40	15.1401071818255	0.137324931814094	0.460191554959959	0.298408196182658	0.765391634229022	0.999934059535101
SLC2A13	291.576060610329	-0.150058431232723	0.224131583955914	-0.669510421441716	0.503169935107324	0.999934059535101
AC079630.1	3.97216459294187	0.254538308424647	0.424588452366263	0.599494185501479	0.548843386314728	0.999934059535101
LRRK2	283.238421042109	0.255510110290258	0.382443049491237	0.668099761860395	0.504069913845129	0.999934059535101
AC090630.1	43.2454724149136	-0.259762580591502	0.57508160907112	-0.451696900916505	0.651487351135165	0.999934059535101
GXYLT1	44.2410798885567	0.0811048432104083	0.194830729807623	0.416283628822268	0.677202470693837	0.999934059535101
YAF2	120.628924037605	-0.157123803182669	0.177685179243758	-0.884281985990058	0.376544010105187	0.999934059535101
PPHLN1	136.181774612169	-0.004280935462431	0.115453694431473	-0.0370792418857756	0.970421823220516	0.999934059535101
ZCRB1	8.85942675701319	-0.0335987266749708	0.551634359235306	-0.0609076032202681	0.951432794196224	0.999934059535101
ADAMTS20	1.9084459908282	0.865857560672091	0.825553381520796	1.04882080317695	0.294260600979452	0.999934059535101
PUS7L	31.1082007986756	0.383410930017212	0.180837261571857	2.12019871725862	0.0339892905584821	0.801239399907931
IRAK4	52.9467143962564	0.11865643488497	0.171956351832917	0.690038103391862	0.490170225838333	0.999934059535101
TWF1	13.14289630546	-0.262617066605667	0.243428544998276	-1.07882609497389	0.280665259694566	0.999934059535101
TMEM117	362.969001232033	-0.138495511890071	0.205287064741658	-0.67464314940817	0.499902511692102	0.999934059535101
ANO6	141.805149216957	-0.0794164922534024	0.0986834682499047	-0.804759841357512	0.420958279846965	0.999934059535101
AC008124.1	10.361823450505	-0.556541027124962	0.387387896924719	-1.43665052920617	0.150817318340439	0.999934059535101
ARID2	250.555208484282	-0.248470247682349	0.109813218046961	-2.26266247453101	0.0236565037282947	0.716326851387736
SCAF11	422.733074121754	-0.207083169082513	0.103063298702744	-2.00928139977146	0.044507299343826	0.864292647174007
SLC38A1	1.79179645961715	-0.0528950990657714	1.0722544417246	-0.0493307343923851	0.960655726823553	0.999934059535101
SLC38A2	118.512795041238	-0.248970722836775	0.276767270368159	-0.899567071299979	0.368350687459283	0.999934059535101
AC008014.1	112.463648217816	-0.810025020097385	0.369891241297472	-2.18990051577337	0.0285314525753156	0.751125091816988
SLC38A4	5.31177044016351	0.402290378443467	0.901040046325214	0.446473361627112	0.655255350579006	0.999934059535101
AMIGO2	3.02734187950364	1.90690722992263	0.723365797646514	2.6361589615196	0.00838504404158082	0.502139318204045
PCED1B	168.269594915944	0.135669805969153	0.267362525659849	0.507437628494572	0.611847789159701	0.999934059535101
AC008083.1	4.73374968399901	0.276444248046021	0.539947056707028	0.511983989193255	0.608662215065854	0.999934059535101
AC008083.2	16.8793135613251	-0.00147636211778907	0.429951223370476	-0.00343378978251432	0.99726023753154	0.999934059535101
RPAP3	31.2894793041987	-0.323877010260587	0.23271926390855	-1.39170692112475	0.164011165615167	0.999934059535101
AC004241.1	5.33299111634298	0.353693338686552	0.414697276866814	0.852895252553456	0.393717394637575	0.999934059535101
RAPGEF3	16.9502356787936	-0.959625996735943	0.895941559627424	-1.07108101686342	0.284133002942228	0.999934059535101
SLC48A1	5.20850910283833	1.78174224252432	0.869313721959033	2.04959636264465	0.0404038356736801	0.835345110536726
HDAC7	55.5517742105587	-0.159103432659222	0.279116865825965	-0.570024431122791	0.568661127832552	0.999934059535101
VDR	11.9251716122013	0.687083099640177	0.822858099385073	0.834995851840845	0.403720043967621	0.999934059535101
TMEM106C	4.93904105929137	0.173867730909454	0.493785150812346	0.352112109129685	0.724754187439357	0.999934059535101
SENP1	35.7132282149317	0.0362701788265955	0.179374847473447	0.202203259472958	0.839757825071829	0.999934059535101
PFKM	3.56538139690412	-1.17133229363458	0.972456422817502	-1.20450877401876	0.228392992881413	0.999934059535101
ASB8	13.3820858133892	0.0414130657353396	0.23919408835373	0.17313582463667	0.8625446661612	0.999934059535101
AC024257.3	36.1209168014354	-0.214655271765589	0.415233592370433	-0.516950641060114	0.605190615260007	0.999934059535101
AC024257.1	11.5201189056816	0.340562287445678	0.755937771377175	0.450516299543068	0.652338204023839	0.999934059535101
ZNF641	37.8247825364253	0.123352383015181	0.246868765075032	0.499667841647324	0.617308979748231	0.999934059535101
AC090115.1	25.7967572006434	-0.402815304558707	0.443237759784363	-0.908801869124775	0.363454719788116	0.999934059535101
KANSL2	23.6299870165046	0.091533639437067	0.213834465719035	0.428058400825508	0.668608602105541	0.999934059535101
CCNT1	44.7427787487087	0.169181025142574	0.212386691656095	0.79657074472688	0.425700373698223	0.999934059535101
ADCY6	6.189740319979	0.650297781848659	0.32311747506242	2.01257385328055	0.0441594799450975	0.862569922706264
CACNB3	2.43865906067219	0.539472276866535	0.783979570070543	0.688120325403369	0.491377011929934	0.999934059535101
DDX23	16.1843567170725	0.197317037702201	0.21014543983131	0.938954649030659	0.347754029143855	0.999934059535101
AC073610.3	22.2063461052795	0.0750772341249743	0.43758780675025	0.171570672141292	0.863775065752478	0.999934059535101
CCDC65	13.4390671409279	0.288941174934838	0.58519620716692	0.493750935833426	0.621482087764236	0.999934059535101
DDN-AS1	3.2322492718444	0.203762148078992	0.513650134762648	0.396694431265259	0.691592807177595	0.999934059535101
PRKAG1	41.9397038513534	0.162004393693734	0.190052901460802	0.85241736615711	0.393982484876831	0.999934059535101
KMT2D	57.5983765264337	-0.0953361725089921	0.132472515513317	-0.719667563792948	0.471729701863132	0.999934059535101
RHEBL1	3.74850230476016	-0.450642949975889	0.607978025706378	-0.741215851431984	0.458562573710597	0.999934059535101
LMBR1L	79.4542205299256	-0.177907525656681	0.331201135567397	-0.537158561826484	0.591158091975167	0.999934059535101
AC011603.2	10.9691601740636	-0.200487305775664	0.217224842856306	-0.922948329203243	0.356034133071138	0.999934059535101
TUBA1B	144.147825046089	0.049509288276577	0.534986040262108	0.0925431404758162	0.92626651711421	0.999934059535101
TUBA1A	11.9766898630738	1.07280458828527	1.31863523899315	0.813571908714054	0.415890236090642	0.999934059535101
TUBA1C	28.8927809829211	0.601013891575818	0.300680929774267	1.99884273348171	0.0456253724722356	0.864292647174007
AC010173.1	1.87838913148028	-0.316148093680122	0.575168932541603	-0.549661283482578	0.582551716710141	0.999934059535101
AC125611.4	1.68214749789511	0.456272957203584	0.63985796482776	0.713084750498349	0.475793315253667	0.999934059535101
SPATS2	57.3790501546631	0.111491189235194	0.153942249640507	0.72424035309055	0.46891818867518	0.999934059535101
MCRS1	9.87783699377116	0.288806637499613	0.253108074497309	1.1410407908685	0.25385294864996	0.999934059535101
PRPF40B	38.6686996395008	0.291639046651516	0.229994729887669	1.26802490993578	0.20478905504565	0.999934059535101
FMNL3	446.849988660315	-0.509967518830485	0.272063218113895	-1.87444492631486	0.0608691261814559	0.921568757688696
TMBIM6	176.664827597236	0.266743350699347	0.264028914145575	1.0102808306528	0.312360762541494	0.999934059535101
NCKAP5L	50.2889064927708	-0.606239152180588	0.210057134053998	-2.88606790200586	0.00390087986421894	0.444577442163031
BCDIN3D	5.51821946677008	-0.306445496839574	0.328353733458156	-0.933278551798852	0.350676166225957	0.999934059535101
RACGAP1	23.0593236885425	0.166866430473881	0.193416115923363	0.862732816638704	0.388284384946549	0.999934059535101
SMARCD1	15.761193530287	-0.177105259783215	0.23101363118044	-0.766644197046891	0.443293090126494	0.999934059535101
AC074032.1	53.4114172981966	0.0659007507616545	0.283199394388796	0.23270088872853	0.815993679052714	0.999934059535101
CERS5	49.3135153245881	0.075973766209664	0.189190138018666	0.401573607405308	0.687997856711211	0.999934059535101
LIMA1	23.8513805254818	0.260267141505364	0.271562840399641	0.958404843322254	0.337858653911614	0.999934059535101
FAM186A	2.74954031788248	0.522202296865072	0.53721810301259	0.972048957279525	0.331026193467508	0.999934059535101
LARP4	111.423626261619	-0.0284146757813165	0.18786542171401	-0.151250163665417	0.87977838053841	0.999934059535101
DIP2B	659.829530904033	-0.211203238846872	0.175316154064606	-1.20469924733257	0.228319426706762	0.999934059535101
ATF1	64.2186493032566	0.101876400118981	0.158907112253127	0.641106610487637	0.521453419614053	0.999934059535101
METTL7A	102.035241083445	-0.415098864293448	0.360862190114696	-1.1502974699608	0.250021372522561	0.999934059535101
HIGD1C	4.85308088156161	0.0241817926830839	0.563013224307503	0.042950665524468	0.965740860738587	0.999934059535101
SLC11A2	172.770274567779	-0.142219553582296	0.206736447174951	-0.687926853371638	0.491498845188876	0.999934059535101
LETMD1	41.0524145316554	0.269844913148682	0.228167812327787	1.18265986072138	0.236943978194646	0.999934059535101
CSRNP2	12.7759905715924	0.296633117311046	0.287871867612204	1.03043454635395	0.302806063206408	0.999934059535101
TFCP2	174.374484536934	0.179139234746862	0.128440484361552	1.39472562438021	0.163098594656023	0.999934059535101
AC139768.1	10.0787327643047	0.277818231756023	0.394423312136351	0.704365647789049	0.481205093305946	0.999934059535101
DAZAP2	51.2581718154839	0.209740848837026	0.22925547719001	0.914878245910739	0.360255551590432	0.999934059535101
SMAGP	2.4241790264239	-0.303202194750437	0.465718649956031	-0.651041556482787	0.515019661514628	0.999934059535101
BIN2	108.359401751305	-0.221887752374911	0.420456521768123	-0.52773055211944	0.597686364770141	0.999934059535101
GALNT6	16.6878126455119	-0.447105475814926	0.510218029381589	-0.876302776593061	0.380865456005731	0.999934059535101
SLC4A8	40.2164131002569	-0.858398687511329	0.42890162087826	-2.001388303811	0.0453505601458084	0.864292647174007
SCN8A	2.57683972883555	-1.07680218121288	1.57580514745543	-0.683334600697092	0.494395434998249	0.999934059535101
ACVR1B	43.8107287835613	0.239153104828772	0.323410837089478	0.739471524767134	0.459620724469566	0.999934059535101
GRASP	25.6358263906181	-0.0690107157960244	0.933810213950731	-0.0739022927411088	0.94108813149638	0.999934059535101
NR4A1	19.8727743165834	-0.910109942842259	0.871590176068411	-1.04419481521419	0.296395265276904	0.999934059535101
ATG101	5.75891643745473	-0.31114518025239	0.528698407312432	-0.588511665533579	0.556188906084313	0.999934059535101
KRT8	1.78198394053119	0.205008663848465	0.559631665766926	0.366327848099015	0.714120451893511	0.999934059535101
EIF4B	80.1938341633188	0.00620285821792415	0.195833523025296	0.0316741389426106	0.974731918669898	0.999934059535101
AC068888.1	21.7158418677382	0.0347604828913524	0.733535044067876	0.0473876240439521	0.962204292522318	0.999934059535101
TNS2	1.82210767913753	0.201091634922646	0.769783969465406	0.261231258248075	0.793914174181888	0.999934059535101
SPRYD3	6.92938957628188	-0.271763513141229	0.646587766759072	-0.420304136750691	0.674263288284846	0.999934059535101
CSAD	49.8859979654872	-0.332309314260011	0.13592375433428	-2.44482148015685	0.0144923856899489	0.610257686761207
ZNF740	11.3974627616533	-0.219605178556803	0.204314034423151	-1.07484137923674	0.282445750893561	0.999934059535101
ITGB7	1.79344348968603	-1.267854623172	0.768621981219733	-1.64951647773595	0.09904187025934	0.986111298602665
MFSD5	5.16157161521642	0.14827265702248	0.416540498840312	0.355962163187697	0.72186890109022	0.999934059535101
PFDN5	45.4299138061431	-0.115953582842488	0.366691348971217	-0.31621575793322	0.751838747853646	0.999934059535101
C12orf10	3.33697220044605	-0.190885778152201	0.53089294093039	-0.359556067589963	0.719179142154857	0.999934059535101
AAAS	9.94189898407874	0.108687428834538	0.294356336110131	0.369237605926287	0.71195062773353	0.999934059535101
SP1	54.0109189020712	-0.0367878648754259	0.185707723523385	-0.19809550285502	0.842970343316547	0.999934059535101
PRR13	38.1042551993632	0.230317243882255	0.199602185378238	1.1538813738227	0.248548806496433	0.999934059535101
PCBP2	147.497431538378	-0.0136380811950209	0.140372978017168	-0.0971560295126955	0.922602486153764	0.999934059535101
MAP3K12	15.2002550201264	-0.17873259886844	0.231067995221627	-0.773506511349656	0.439222676713434	0.999934059535101
TARBP2	4.47459405612368	0.342080111503442	0.391746643522219	0.873217721606441	0.382544417238922	0.999934059535101
AC023509.5	22.1808086756672	0.134502532500625	0.62715598033767	0.214464242895694	0.830185048266322	0.999934059535101
ATP5MC2	53.5357900552211	0.398642896471156	0.305688708342508	1.30408119630149	0.19220589940329	0.999934059535101
CALCOCO1	28.2671160557213	0.51154332196176	0.304548631099625	1.67967697019272	0.0930201829289342	0.97032590111096
AC076968.2	2.36849946932874	0.629681090722189	0.669059887126101	0.941143091729709	0.34663153527413	0.999934059535101
HOXC4	2.1882453828874	-0.667739354293898	0.500937575473732	-1.33297917143154	0.182538639122734	0.999934059535101
AC023794.1	2.46923627154994	0.154060262522003	0.554861582841646	0.27765530591072	0.781276972675108	0.999934059535101
SMUG1	14.0373327561534	0.36403238121585	0.258786335536929	1.40669089216228	0.159519067633794	0.999934059535101
LINC02381	33.9765025139924	-0.241435607131269	0.289505310884415	-0.833959164319657	0.404303995572605	0.999934059535101
CBX5	45.6567401597564	-0.0978636141096648	0.220642348634308	-0.443539577580656	0.657375498910591	0.999934059535101
SCAT2	2.02525196848528	0.306155621559346	0.625483003677392	0.489470728635903	0.624508472898705	0.999934059535101
HNRNPA1	54.3279228996715	-0.0291464907096937	0.221127185124362	-0.131808717654058	0.895135591027507	0.999934059535101
COPZ1	23.7674034031578	0.355913122113916	0.167475435366501	2.12516612561741	0.0335727534945379	0.797917954154257
GPR84	4.36486292097718	1.24377136239733	0.785846546283831	1.58271531290551	0.113486366499525	0.999934059535101
ZNF385A	21.5953068283218	-0.124726705141406	0.323893201197377	-0.385085900785545	0.700173773597099	0.999934059535101
ITGA5	58.2748775215511	-0.182961285839961	0.215032345418411	-0.850854719014268	0.394850060944008	0.999934059535101
NCKAP1L	259.069073491142	-0.277114842343269	0.169415125092998	-1.63571488785993	0.101899272139981	0.991362116433654
PDE1B	23.1418667356011	0.0903001641259938	0.287870987621603	0.313682753764303	0.753762000629203	0.999934059535101
AC122685.1	1.75916582764804	0.589768420933806	0.649903648522116	0.907470549326724	0.36415801659682	0.999934059535101
CD63	100.785775399544	0.487317903840748	0.46706740417192	1.04335669645954	0.296783121432611	0.999934059535101
AC009779.2	2.51516712253663	0.363214751522967	0.612384139011598	0.593115870226821	0.553103610185861	0.999934059535101
GDF11	3.65964468541965	0.898436154886964	0.459785327938373	1.95403398128308	0.0506971986137399	0.883398394140534
SARNP	3.46661788824091	0.0441820764742559	0.332974384616405	0.132689115185706	0.89443925156588	0.999934059535101
ORMDL2	6.34554639765232	-0.11007160983416	0.393431331069993	-0.27977337121272	0.779651382861232	0.999934059535101
MMP19	3.01944823272205	1.02426059844702	1.01002045974805	1.01409886162358	0.31053558118231	0.999934059535101
PYM1	14.8795710488351	0.0407444627944095	0.255130468994985	0.159700497376542	0.873117009081785	0.999934059535101
DGKA	37.6253127571107	-0.393642121686692	0.188419331213705	-2.08918118513129	0.0366914164349535	0.821135574784468
CDK2	4.64054186938994	0.548383479436097	0.369462739948003	1.48427275647139	0.137736574776053	0.999934059535101
RAB5B	30.7144029951934	-0.00558809350205036	0.206038655336813	-0.0271215781956811	0.978362764178574	0.999934059535101
SUOX	7.11112552908753	-0.166730432761016	0.294763899332539	-0.565640613177392	0.571638113417623	0.999934059535101
IKZF4	9.18592988113712	0.303616096334584	0.262754201321841	1.15551376460273	0.247880099225926	0.999934059535101
RPS26	7.34809164181939	1.17651190706576	0.536496738910234	2.19295257871569	0.0283107959012247	0.750495347755177
PA2G4	19.4961769397702	0.133230045088375	0.238240225962912	0.559225649446437	0.576007730170818	0.999934059535101
AC034102.4	1.87821541840714	0.30856617630082	0.501102587523235	0.615774462123511	0.538043384550677	0.999934059535101
RPL41	106.787589785296	-0.197493266162793	0.663646706895513	-0.297587954721649	0.766017669026689	0.999934059535101
ESYT1	29.8856597980117	0.116887167309953	0.228761863052995	0.510955653840234	0.609382109467857	0.999934059535101
AC034102.6	2.66073786013648	-0.310220301677117	0.557901065225724	-0.556048950276881	0.578177392049719	0.999934059535101
AC034102.5	4.59754347431813	0.282479096787632	0.397727111651478	0.710233445275323	0.477559383960562	0.999934059535101
MYL6B	3.57027468152824	-0.109025669128159	0.79905667335162	-0.136442974277224	0.891471102754811	0.999934059535101
MYL6	40.7031337132504	-0.180923019598647	0.405145638940259	-0.446562920119017	0.655190673208843	0.999934059535101
SMARCC2	97.8149861278941	0.138632234316634	0.122756880425326	1.12932353637778	0.258761375652694	0.999934059535101
RNF41	39.7608563505724	0.156205663090952	0.166355526678403	0.938986916815375	0.347737461610851	0.999934059535101
NABP2	2.35893642999612	0.102531371840896	0.915944896604292	0.111940546009933	0.910870547552742	0.999934059535101
ANKRD52	24.527251989664	-0.152147018979605	0.194022724077538	-0.784171131000107	0.432939702204446	0.999934059535101
COQ10A	3.91001830943298	-0.106003718208868	0.420143935032361	-0.252303340284332	0.800806606464869	0.999934059535101
CS	23.8151904838421	-0.0514696288082731	0.194944792957054	-0.26402156234874	0.791763303741554	0.999934059535101
AC073896.1	6.02113545688269	0.460542789694916	0.439760005861442	1.04725937683388	0.29497996653249	0.999934059535101
AC073896.2	4.28831051582524	0.302673158570628	0.408028561553095	0.741794048481683	0.458212127029434	0.999934059535101
PAN2	29.0327726933689	-0.0553360747598467	0.244295138603627	-0.226513204790499	0.820802290168002	0.999934059535101
STAT2	71.5488638321845	0.503079382519637	0.306503714812032	1.64134840201907	0.100725114097094	0.991362116433654
TIMELESS	6.54332958826793	0.283538140472027	0.301774050639978	0.939570979912694	0.347437667724029	0.999934059535101
SPRYD4	6.78942574104659	-0.0173446842961907	0.369451541298951	-0.0469471158117483	0.962555376480659	0.999934059535101
RBMS2	60.0370013904645	-0.164020259962436	0.253839337731451	-0.646157768249306	0.518177186558253	0.999934059535101
BAZ2A	109.98178162239	-0.226877394633225	0.300219252223677	-0.755705681606957	0.449825676848995	0.999934059535101
ATP5F1B	43.1803979428028	-0.00119110336912457	0.500292654373037	-0.00238081322744435	0.998100387678253	0.999934059535101
PTGES3	484.887738209716	-0.033628967359589	0.612746346834379	-0.0548823628787438	0.95623218308293	0.999934059535101
NACA	68.8299239145514	-0.439300783713037	0.458563933818992	-0.957992444051304	0.338066568697124	0.999934059535101
PRIM1	6.9484840229326	-0.117130247163261	0.376068101073265	-0.311460203162622	0.755450792583057	0.999934059535101
ZBTB39	6.16218001695419	-0.375602758426006	0.334440121381245	-1.12307924322823	0.261403840798034	0.999934059535101
NEMP1	29.0717687871408	-0.198920098638129	0.246818922693028	-0.805935365359033	0.420280118298308	0.999934059535101
NAB2	17.9268865230756	-0.613655081770384	0.330812855043971	-1.85499164380664	0.0635974198584794	0.929620039352435
STAT6	112.284735322664	0.246782180355867	0.232584129108856	1.06104479829045	0.28866954275588	0.999934059535101
LRP1	279.721673560851	0.268090695831412	0.169444373155199	1.5821752640075	0.113609565607114	0.999934059535101
SHMT2	8.75079934923534	1.13496445340746	0.530840326136665	2.13805243785353	0.0325124875343405	0.794908352317643
STAC3	7.57467071915061	0.12886542932938	0.312921121663858	0.411814417141863	0.680475453349519	0.999934059535101
R3HDM2	212.437108947855	0.111499753905364	0.189578781804652	0.58814469026527	0.556435178444375	0.999934059535101
ARHGAP9	28.5200954505239	-0.0511127520813297	0.217525753384123	-0.23497333665624	0.814229428156253	0.999934059535101
MARS	84.4392534668816	0.0328006830913187	0.247525635070111	0.132514287184953	0.894577523139802	0.999934059535101
DDIT3	8.81907049180126	-0.766595749857003	0.7033480799036	-1.08992371168778	0.275746750579794	0.999934059535101
MBD6	25.8619485719253	0.102554079151239	0.23260997486688	0.440884270805364	0.659296781373218	0.999934059535101
DCTN2	30.3729630368037	-0.003253248917382	0.197156660697754	-0.0165008319063048	0.986834838413713	0.999934059535101
PIP4K2C	11.6106594502421	0.487309584736248	0.338333881175719	1.44032156354792	0.149776443393816	0.999934059535101
DTX3	2.96156400974031	-0.210908617252608	1.22535131026336	-0.172120938286081	0.863342452042298	0.999934059535101
OS9	88.2641645733509	0.0119636198226996	0.150355830261404	0.0795687124463347	0.936580280142803	0.999934059535101
AC025165.2	8.4997609665488	0.272516615683969	0.692020871503013	0.393798260870492	0.693729988509414	0.999934059535101
AGAP2	2.15388365231761	-0.423497501419218	0.953334296735764	-0.444227699422209	0.656877967741148	0.999934059535101
TSPAN31	13.9371139629922	0.379677202311179	0.272091964919303	1.39540027366771	0.162895168853589	0.999934059535101
CDK4	8.85288558945919	0.539154549855723	0.336831818899183	1.60066395038854	0.109451369755259	0.999934059535101
MARCH9	14.0166628641445	-0.129752448936956	0.265539659902618	-0.488636797171996	0.625098856829375	0.999934059535101
TSFM	1.55241534295616	1.22295529750587	0.678095754908237	1.80351416249666	0.0713075032651624	0.939234386684071
AVIL	21.2645524052983	0.417151512023342	0.419601122023646	0.994162050881823	0.320143980133199	0.999934059535101
CTDSP2	65.6961296832771	-0.0648940068828554	0.186564311797966	-0.347837194892507	0.727962454360377	0.999934059535101
ATP23	4.67539578749286	-0.609739081964039	0.30753708529692	-1.98265221046545	0.0474062911343157	0.866361941765259
AC020637.1	1.91613466569242	0.313793146350221	1.04703635773748	0.299696513909309	0.764408657951345	0.999934059535101
LINC02388	1.84659522799046	0.617244656195548	0.869800279498048	0.709639523859148	0.477927703453415	0.999934059535101
LRIG3	4.29239038163439	-0.135640908129998	0.852671700772055	-0.159077530082423	0.873607791172779	0.999934059535101
SLC16A7	2.34168790165185	0.835700579220101	0.649841829317461	1.28600613490493	0.198440920618565	0.999934059535101
FAM19A2	40.1860294764612	-0.155651441286424	0.638101097029496	-0.243929123474347	0.807285713068909	0.999934059535101
USP15	484.485465311812	-0.108440668858638	0.184922772705633	-0.586410571678254	0.55759964177754	0.999934059535101
MON2	240.166484116858	-0.0931371893758227	0.0815098948558464	-1.1426488715332	0.253184405806179	0.999934059535101
AC048341.1	12.9324564409808	0.109177005458925	0.331071238030971	0.329768922568598	0.74157457119434	0.999934059535101
PPM1H	36.4467035881033	-0.562902859351049	0.537862393669909	-1.04655552419325	0.295304623799007	0.999934059535101
RXYLT1	14.3765529235343	-0.0113866915561187	0.356313518136093	-0.0319569451523575	0.974506386136337	0.999934059535101
SRGAP1	557.359864519618	0.198596789850029	0.423853314285071	0.468550753661111	0.639390784906315	0.999934059535101
AC020611.2	21.0628709919168	0.631109976844516	0.867724640688161	0.727315956296926	0.467032425620353	0.999934059535101
AC025576.2	3.06124407764149	0.470607213505654	0.663638388576149	0.709131993577635	0.478242570646865	0.999934059535101
C12orf66	7.30655363600045	-0.159983942613648	0.342240434702114	-0.46746066914302	0.64017032525349	0.999934059535101
C12orf56	2.79886637183312	0.327036150138255	0.533677373693544	0.612797480760446	0.540010256842184	0.999934059535101
XPOT	38.4231811701562	-0.0529464514830296	0.267020848468374	-0.19828583343484	0.842821434919864	0.999934059535101
TBK1	95.8779393816228	0.01693140079067	0.168016828396296	0.100772053325125	0.919731412098833	0.999934059535101
RASSF3	234.51406335532	0.419410886146499	0.265505927772902	1.57966675043594	0.114183203919013	0.999934059535101
GNS	89.7764175425317	0.38951268880742	0.271630658597417	1.43397910537306	0.151578225635315	0.999934059535101
AC025262.1	2.15280082872446	-0.979035817250744	0.804547870797915	-1.21687702222091	0.223651009281893	0.999934059535101
TBC1D30	49.7956816973536	0.367863301746696	0.456628867306169	0.80560675875983	0.420469627282189	0.999934059535101
LINC02389	5.32247807120868	0.861004062755016	0.769503112812624	1.11890913554325	0.263178905202002	0.999934059535101
LEMD3	93.6280839999006	-0.210972784010151	0.161667544040906	-1.30497921064954	0.191899926914805	0.999934059535101
MSRB3	2.18900331915003	0.858092878119702	1.2611904649295	0.68038325850146	0.496261818685887	0.999934059535101
LLPH	7.49717330107406	0.132622059180438	0.428332541498736	0.3096240568517	0.756846859994592	0.999934059535101
IRAK3	404.723090316287	-0.041412050445511	0.354253660875983	-0.116899428344958	0.906939751162824	0.999934059535101
HELB	47.9657536366331	-0.230824262336898	0.317468497302101	-0.7270776921127	0.467178363509076	0.999934059535101
GRIP1	9.49057401610954	-0.181167095333719	1.4582452673411	-0.124236367771007	0.901128127965646	0.999934059535101
CAND1	51.5728111201414	-0.0742600258351906	0.146301356665834	-0.50758261937931	0.611746082146506	0.999934059535101
DYRK2	20.5193854739466	-0.481442375531454	0.265681987456022	-1.81210017337418	0.06997071960811	0.939234386684071
IFNG-AS1	1.89751630671775	-0.244418660779972	0.90354457997803	-0.270510903608005	0.786767229646241	0.999934059535101
MDM1	12.233818091837	0.365366215008714	0.314655500246969	1.16116265160451	0.245575760071425	0.999934059535101
RAP1B	220.8551125111	-0.261922806130208	0.175944064115614	-1.48867088780044	0.13657405469072	0.999934059535101
NUP107	54.4802394976973	0.254754369881066	0.170456836685229	1.49453888054666	0.135034827504103	0.999934059535101
SLC35E3	74.7361731279799	0.143098033112584	0.294908357178515	0.485228816441997	0.627514043193657	0.999934059535101
MDM2	120.446727046554	-0.5118647865402	0.235098409265828	-2.17723628219632	0.0294629425206749	0.765613339397213
CPM	593.113353742304	0.757192334103925	0.513639760134949	1.47417001733859	0.140435820392256	0.999934059535101
CPSF6	118.090300520715	-0.202362122950061	0.156037756893553	-1.2968792103831	0.194672750731717	0.999934059535101
LYZ	18.8361929058096	2.44520920839553	0.824732629264494	2.96485081544087	0.00302829744326352	0.419903134193402
AC020656.1	5.02356574070517	2.64157640022422	0.988222577669188	2.67305813479249	0.00751632235757194	0.485414941043548
YEATS4	9.6881385246009	-0.195151223645836	0.343239186495389	-0.568557528755409	0.569656454209289	0.999934059535101
FRS2	94.5900264034558	0.0633637132900656	0.139307432618763	0.454848044350015	0.649218563214726	0.999934059535101
CCT2	30.6201389900184	0.0635265150267459	0.288750432465073	0.22000491734131	0.825867325043263	0.999934059535101
RAB3IP	12.2844217479356	-0.0782388018142786	0.898322034652527	-0.0870943812978399	0.930596491490925	0.999934059535101
MYRFL	2.44179226910093	0.298925711577594	0.715848334139845	0.417582464498964	0.676252419838207	0.999934059535101
AC025159.1	31.7805842414179	-0.0921000138789248	0.400783851316594	-0.229799712678971	0.818247407998735	0.999934059535101
CNOT2	231.190023271065	-0.204138090643533	0.148717365535568	-1.37265806120476	0.169858672783967	0.999934059535101
KCNMB4	29.2878253616855	-0.553713615696772	0.847107142497782	-0.653652398755712	0.513335777440591	0.999934059535101
AC025569.1	156.645491446167	-0.67537137653221	0.529140092787392	-1.27635646162154	0.201829539519705	0.999934059535101
PTPRB	9.89261001854198	-0.604798904896611	0.861991615782963	-0.701629683888817	0.48291013478073	0.999934059535101
AC083809.1	1.59563603332454	-2.2874956875816	0.94197241839705	-2.42841047455956	0.0151651686623634	0.621814875974641
TSPAN8	1.70443196279251	2.04362464874029	1.47681145043312	1.3838087781219	0.166417014476501	0.999934059535101
ZFC3H1	220.924849722573	-0.237207637109659	0.137001901031566	-1.73141858122834	0.0833771348952859	0.954731855109988
THAP2	5.5580754045134	0.808486669836692	0.414118811073786	1.95230607308162	0.0509018768657496	0.884408520680742
TMEM19	18.7607592690008	0.0572608561684927	0.247291798760605	0.231551779943681	0.816886163626269	0.999934059535101
RAB21	89.5400255104981	0.017283163419052	0.283370362624164	0.060991429234167	0.951366034829492	0.999934059535101
TBC1D15	103.538710445893	-0.129192786278246	0.193333174388711	-0.66823909909271	0.503980981085039	0.999934059535101
TRHDE	59.105392529235	3.38695064986162	1.24143085414353	2.72826363108099	0.00636687014108603	0.470173869500404
LINC02444	4.18311356374768	-0.103643347380459	0.849017510557568	-0.122074452047984	0.902840054843889	0.999934059535101
ATXN7L3B	17.4417938883272	0.132945482663286	0.271928728947712	0.488898260870589	0.624913727020164	0.999934059535101
CAPS2	53.5000084476491	-0.061395726405126	0.241930795499076	-0.253773920258781	0.799670222622959	0.999934059535101
GLIPR1L1	2.88229071760308	0.0930089084597649	0.654142179576002	0.142184545445534	0.886934238710787	0.999934059535101
GLIPR1L2	5.13948371330887	-0.140155478012025	0.768052899499766	-0.182481542747001	0.855204837923865	0.999934059535101
GLIPR1	64.3699940421597	-0.0523771321720075	0.350841666898949	-0.149289942198038	0.881324851300155	0.999934059535101
KRR1	34.3464050621873	-0.139663873233797	0.124021360791156	-1.12612756659703	0.260111527243728	0.999934059535101
AC078923.1	3.7294966241889	0.16396055297221	0.631923025845509	0.25946285586418	0.795278137630487	0.999934059535101
PHLDA1	4.08753506605078	1.99693479400717	1.23693685574748	1.61441934948281	0.106436497477846	0.999253184675298
NAP1L1	186.123467534598	-0.33040158971012	0.174553589484167	-1.89283755599933	0.0583794754705643	0.918926298812761
BBS10	6.76343828389973	0.0205065225057042	0.385495504319959	0.0531952312696333	0.957576355133233	0.999934059535101
OSBPL8	271.724993919715	0.0106499089954484	0.121514393581606	0.0876431892679133	0.930160274161293	0.999934059535101
AC107032.2	5.13684467328875	-0.299759852624601	0.609256540090882	-0.49200924881313	0.622712805290974	0.999934059535101
ZDHHC17	90.0426761663354	-0.125608167975039	0.124629213969098	-1.00785493204012	0.31352411009942	0.999934059535101
NAV3	1039.39598859023	-0.655886035502817	0.453542520728759	-1.446140120333	0.148137904708104	0.999934059535101
AC073571.1	12.0972466105717	-0.53128900159518	0.77634182618768	-0.684349320973905	0.49375460963539	0.999934059535101
AC090709.1	2.94419344880075	-3.22792896042376	1.47748371525822	-2.18474757257112	0.0289073600079055	0.757980305714536
PAWR	1.53130178221158	-0.262783356611949	1.02098514033288	-0.257382155950155	0.796883776484827	0.999934059535101
AC073569.2	1.70966471518573	0.123414339566217	0.653064519946471	0.188977253849792	0.850110644361265	0.999934059535101
PPP1R12A	282.875587676904	-0.0266406590048459	0.0659656958394885	-0.403856256889482	0.686318424729803	0.999934059535101
PTPRQ	2.81132578925745	-0.240436444763649	0.915798265811649	-0.26254302256246	0.792902821039252	0.999934059535101
CCDC59	22.8408759721752	-0.100283056241002	0.539363258828802	-0.185928601178287	0.852500752759099	0.999934059535101
METTL25	73.6104915935237	-0.262029091885369	0.262960480000233	-0.996458068091208	0.319027631107788	0.999934059535101
TMTC2	39.9373531536752	-0.445833893848086	0.95950897075898	-0.464647968320116	0.642183575076929	0.999934059535101
MGAT4C	2.52956907601566	2.72139565151527	2.08856861270604	1.30299557072694	0.192576273730462	0.999934059535101
C12orf29	4.35108820468584	-0.223457599569148	0.585980936525828	-0.381339367273595	0.702951445696516	0.999934059535101
CEP290	93.4974111970064	-0.0242676179122845	0.25317474381164	-0.0958532338057362	0.923637137498009	0.999934059535101
TMTC3	25.7793663386684	0.307289492045975	0.236937566384447	1.29692178718244	0.194658099232235	0.999934059535101
LINC02458	2.16498827903416	-0.397407926790274	0.845917034782916	-0.469795394169192	0.638501205361942	0.999934059535101
DUSP6	13.1788509201367	1.05878491203473	0.481786877233135	2.19762090265981	0.0279761323955631	0.750495347755177
AC010201.2	1.5985515238079	0.392289939667312	0.555169904609842	0.706612401734929	0.479807379867013	0.999934059535101
POC1B	60.4973247072354	8.15889038513673e-06	0.167449105590448	4.87245981778607e-05	0.999961123395398	0.999961123395398
POC1B-AS1	17.8476189362163	-0.064564791863294	0.331139810665091	-0.194977437879234	0.845410610598679	0.999934059535101
AC025034.1	2.37060873208149	-0.63333026080166	0.789233071482582	-0.802462901880104	0.422285239733243	0.999934059535101
ATP2B1	196.240086363814	-0.199035080136624	0.163792293617097	-1.21516754995761	0.224302194157779	0.999934059535101
ATP2B1-AS1	9.14478705780624	-0.570331393434997	0.400933108480586	-1.42251009300873	0.154878223596103	0.999934059535101
AC009522.1	13.5718458759057	-0.57083423895853	0.439753152479365	-1.29807878747456	0.19426026271215	0.999934059535101
BTG1	162.886135838419	0.742554672655857	0.533643603025519	1.39148050954964	0.164079765893147	0.999934059535101
AC025164.1	21.7855148897151	0.36170017902653	0.347799724925026	1.03996683466182	0.298355309345139	0.999934059535101
LINC02391	106.998697228735	-0.180108317222133	0.281024510114059	-0.640898963400142	0.521588329400135	0.999934059535101
LINC02397	8.23056872552307	-0.0483321669795062	0.729707849102742	-0.0662349555907012	0.947190767329706	0.999934059535101
EEA1	142.231745138557	-0.0705869142380329	0.132934578059347	-0.530989869366573	0.595425799384917	0.999934059535101
AC138123.1	14.0472273413538	-0.874043779400541	0.635386139140367	-1.37561039745541	0.168942285920889	0.999934059535101
AC124947.1	8.74564986141914	-0.459616461819458	0.481611392332799	-0.954330543538841	0.339916351959353	0.999934059535101
NUDT4	24.1101147698683	-0.0280691267571866	0.347142282084859	-0.0808577007347238	0.935555119692295	0.999934059535101
UBE2N	51.225427491341	-0.112662638132581	0.191189310906958	-0.589272682652264	0.555678366850764	0.999934059535101
MRPL42	22.8418866592638	-0.189546071889242	0.250110384199658	-0.757849669040257	0.448540983922039	0.999934059535101
CRADD	153.963117059525	0.103568119871917	0.188717671202581	0.548799268303502	0.583143212495116	0.999934059535101
AC012085.2	6.4424541276486	0.411770678774695	0.762859002606862	0.539772982120656	0.589353601729636	0.999934059535101
PLXNC1	124.661103482624	2.40201807406396	0.638774436970364	3.76035410160818	0.000169673010366964	0.0984720560484223
CEP83	54.8700338526929	0.0331142902020925	0.171667794547992	0.192897510504424	0.847039234749414	0.999934059535101
TMCC3	218.994660672531	-0.136730234689366	0.194989147387927	-0.701219716691947	0.48316590705311	0.999934059535101
NDUFA12	15.4867958198438	0.0976747927077877	0.30267754968953	0.322702469370381	0.746920581835862	0.999934059535101
NR2C1	56.7204762800963	-0.0116987965913305	0.139043604154514	-0.084137610373866	0.932947021891796	0.999934059535101
FGD6	25.236851433786	0.0600216457393666	0.406618260423849	0.147611781322367	0.882649156812409	0.999934059535101
VEZT	79.9397287771333	0.0447866285079871	0.15136243683888	0.295889980653925	0.767314102932621	0.999934059535101
METAP2	57.5223467478573	0.214666706746266	0.167155387208609	1.28423444993947	0.199059934674678	0.999934059535101
USP44	2.21244374569971	0.716198195901125	0.601489621463571	1.19070748745164	0.233768437518317	0.999934059535101
NTN4	2.21254969304192	0.0779539334093466	1.07367787849473	0.0726045818496663	0.942120780557063	0.999934059535101
SNRPF	12.2854315602472	-0.504661314998474	0.39896927298269	-1.26491273682715	0.205902611027165	0.999934059535101
AMDHD1	2.88536361342471	2.02106878372187	0.648577307947536	3.11615710102111	0.00183224631683232	0.348925130088985
HAL	2.79769887640028	3.33777642575283	1.0504229891005	3.17755462360077	0.00148522709520413	0.325237533147908
LTA4H	58.5656244287877	0.549979525342829	0.340374783285304	1.61580573047867	0.106136322204501	0.998840785167713
ELK3	102.321321089954	-0.0906532614861815	0.301576139227869	-0.300598255943865	0.763720861542603	0.999934059535101
CDK17	123.252061769877	0.0271812623674305	0.118512758459357	0.229353047897811	0.818594525854853	0.999934059535101
CFAP54	2.95337520891336	1.11725587848399	0.848359797182814	1.31695995283382	0.187852048620472	0.999934059535101
NEDD1	23.6238772186958	0.183113515404336	0.21446109660512	0.85383091993368	0.393198679736191	0.999934059535101
AC016152.1	6.08319641557747	0.980531817902557	0.69600240632699	1.40880521243757	0.15889277345316	0.999934059535101
TMPO	67.0948671290621	-0.0527711962046601	0.254748506909909	-0.207150168787142	0.835892582688854	0.999934059535101
SLC25A3	41.7630680605166	-0.246673558869554	0.382948034926743	-0.644143686275194	0.519482263911907	0.999934059535101
IKBIP	78.3131837080111	-0.125473796203979	0.229189015832364	-0.547468628670033	0.584056817407675	0.999934059535101
APAF1	171.713159753769	-0.284780023953626	0.281893749342221	-1.0102388741082	0.312380858738486	0.999934059535101
ANKS1B	1.55907471727509	1.47249741730162	1.63122925794478	0.902691887194845	0.366689443375879	0.999934059535101
UHRF1BP1L	107.3673747406	-0.170460217399815	0.158048951508886	-1.07852798625008	0.280798199287153	0.999934059535101
ACTR6	16.1963936391269	0.138065424908359	0.22980959811559	0.600781803895392	0.547985325152529	0.999934059535101
DEPDC4	4.71073210358968	0.235119080928153	0.41778332012328	0.562777568187197	0.573586356934124	0.999934059535101
SCYL2	84.0196298192095	-0.0846082456813953	0.135344929749939	-0.625130515326404	0.531885401519437	0.999934059535101
NR1H4	1.75168117272348	0.556405114745169	0.842077700504915	0.660752700625541	0.508770920576875	0.999934059535101
GAS2L3	35.7430436818736	0.443320909657049	0.511605371135954	0.866529037161419	0.386200109789274	0.999934059535101
ANO4	1.60944599674622	-1.04933881338533	1.2262301264025	-0.855743788047242	0.39213951390999	0.999934059535101
UTP20	42.2348235789849	-0.155889189134489	0.28604713042203	-0.544977287150171	0.585769138877322	0.999934059535101
ARL1	11.8327610674427	0.0513075346310481	0.267332583167707	0.191923984809817	0.84780174952029	0.999934059535101
CHPT1	101.890559536911	0.160982118928301	0.281580296137308	0.571709459563181	0.567518824746698	0.999934059535101
SYCP3	5.55418690593917	0.23986180971876	0.555359915272026	0.431903353343879	0.665811657464171	0.999934059535101
GNPTAB	107.399792278658	-0.059810232532052	0.249275878945801	-0.239935900677563	0.810379948911392	0.999934059535101
DRAM1	33.5779847724407	0.616515372424241	0.330251729643701	1.86680437098507	0.0619289118902108	0.923066770237108
WASHC3	52.0126188246055	0.18786593709406	0.30086158138836	0.624426476212522	0.532347541791639	0.999934059535101
NUP37	15.0127129693001	0.106224659017495	0.340967895366345	0.311538594867897	0.755391207167958	0.999934059535101
PARPBP	5.61931285619859	0.315600398006541	0.508801071743319	0.620282494541906	0.535071817882439	0.999934059535101
LINC02456	6.38407708751032	0.304074609509033	0.810825000632725	0.375018788606357	0.707646493425818	0.999934059535101
IGF1	38.2239564978832	0.410718633010412	0.821360563235798	0.500046692517549	0.617042200202871	0.999934059535101
C12orf42	19.3600501438194	-1.34631848295674	0.721294504407858	-1.86653090343727	0.061967124577207	0.923066770237108
STAB2	1.7819232732086	1.2407778572456	0.741494280601479	1.67334784597275	0.0942588385501246	0.975198305342747
NT5DC3	2.8586145586578	0.580500028783487	0.911402243519519	0.636930655932772	0.524170013312412	0.999934059535101
HSP90B1	125.152973390253	0.123522979004254	0.419831777962754	0.294220174574809	0.768589665475333	0.999934059535101
C12orf73	17.7658079619381	0.162760192858007	0.293022598192956	0.555452698398468	0.578585055656165	0.999934059535101
TDG	36.0649601198664	0.024940842575812	0.173916254286501	0.143407197206108	0.885968599178995	0.999934059535101
HCFC2	23.4568248172207	-0.136335753323032	0.288347092848368	-0.472818199678282	0.636342888517032	0.999934059535101
NFYB	11.9555386968618	-0.384272808645101	0.315851221934386	-1.21662599970859	0.22374654585652	0.999934059535101
TXNRD1	131.352383608111	-0.191946496722765	0.339743267447479	-0.564975130088305	0.572090680213122	0.999934059535101
CHST11	1999.37276474673	-0.501008116958982	0.226923883552347	-2.20782453180345	0.0272565072773012	0.744862975754304
SLC41A2	27.1830441875707	0.473489133602421	0.529491088801777	0.894234376396991	0.371196502994525	0.999934059535101
C12orf45	19.9811507744233	0.410308703658779	0.270690957051795	1.51578282528392	0.129574276242844	0.999934059535101
ALDH1L2	17.2851345924732	0.745334140590474	0.554766544005365	1.34350953323398	0.17910704122178	0.999934059535101
WASHC4	287.951708353459	-0.162857727315093	0.120208170652925	-1.35479748531661	0.175482088029833	0.999934059535101
APPL2	333.896835366398	-0.385140151878328	0.253291870478393	-1.52053893854119	0.128375580077053	0.999934059535101
C12orf75	84.0932059140904	-0.596258096141355	0.455083217991241	-1.31021771968052	0.190122192935984	0.999934059535101
NUAK1	194.471752197464	-0.205580933581021	0.373636205277727	-0.550216843756377	0.582170651979108	0.999934059535101
AC011595.1	2.0360087445796	-0.831171594036273	0.795261660446081	-1.04515486584635	0.29595139963223	0.999934059535101
CKAP4	8.05163562762618	0.139890351536143	0.396452700525089	0.352855085489046	0.724197084234133	0.999934059535101
TCP11L2	25.0065593768189	-0.190826438787169	0.303985934196574	-0.627747593952061	0.530169301652877	0.999934059535101
POLR3B	25.6762524550961	0.227850026167466	0.338904339277919	0.672313687847524	0.501384017613104	0.999934059535101
AC079385.1	1.74297409603297	-0.0649366857789652	1.23186408767034	-0.0527141641914176	0.957959653324629	0.999934059535101
RIC8B	58.7814560288362	0.107058574596305	0.210836858381198	0.507779215732482	0.611608187309055	0.999934059535101
AC007541.1	1.66411549771015	0.663993448346593	0.608755573548423	1.09073900461591	0.275387742502743	0.999934059535101
TMEM263	26.4270321216394	-0.150973798881323	0.223067815479582	-0.676806730530527	0.498528587224041	0.999934059535101
MTERF2	9.21307874137274	-0.36500593499299	0.328636403636912	-1.11066799342248	0.266711283926941	0.999934059535101
CRY1	31.2988506806963	-0.168183275136153	0.266054469544648	-0.632138506915515	0.527296375116794	0.999934059535101
BTBD11	13.0189848665002	0.565065739614171	0.843215752222796	0.670131859046282	0.502773737153587	0.999934059535101
PWP1	25.6073208011079	0.190447074199771	0.17897080547399	1.06412369154504	0.287272669627371	0.999934059535101
PRDM4	29.1492484489111	0.155647632946957	0.264828145984296	0.587730705014214	0.55671306240598	0.999934059535101
AC007622.2	2.40069318844648	0.106701165977259	0.587113925706683	0.1817384349193	0.855788001521279	0.999934059535101
AC126177.3	39.4078785039984	-0.00535138951518282	0.619508946744978	-0.00863811498332684	0.993107867132218	0.999934059535101
CMKLR1	159.875798338176	-0.147658113674834	0.311140640234783	-0.474570321522168	0.635093264202741	0.999934059535101
FICD	6.56452346751317	-0.0960730412010907	0.476797918817197	-0.201496351828509	0.840310481754937	0.999934059535101
SART3	49.510608366636	-0.0900741281470569	0.135540913482277	-0.664553055110072	0.506336403918282	0.999934059535101
ISCU	26.2848197707893	-0.154316788523588	0.399774292479848	-0.386009784587053	0.699489422315509	0.999934059535101
TMEM119	45.2222242925641	-0.459018663358038	0.452641261666409	-1.01408930698927	0.310540139900776	0.999934059535101
SELPLG	93.1541097971438	-0.418533510345921	0.347763984120942	-1.20349872170882	0.228783385737161	0.999934059535101
AC007569.1	4.42992254977457	-0.376565473845247	0.500947478977106	-0.751706495487638	0.452227583346127	0.999934059535101
CORO1C	145.749561891296	-0.241812393344269	0.202869639420103	-1.19195949692365	0.233277127147896	0.999934059535101
SSH1	296.868109788236	-0.243350306345505	0.158272457051272	-1.53754045952969	0.124161015130851	0.999934059535101
DAO	1.80217194956294	0.170044551110916	0.632203637928538	0.268971168321776	0.787951869671293	0.999934059535101
USP30	16.2213022506798	0.344023890044204	0.3084137198855	1.11546234120818	0.264652347561003	0.999934059535101
ALKBH2	1.72300615608746	-0.256594295453016	0.869045927766563	-0.295259763902766	0.767795450782503	0.999934059535101
UNG	4.18399738923795	-0.0435429541611563	0.613005156085212	-0.0710319541832754	0.943372323952739	0.999934059535101
ACACB	17.7829487990816	0.585209050162827	0.508179418091695	1.15157959832453	0.249493868930413	0.999934059535101
MYO1H	1.86043106228838	-0.399874465688608	0.648093315909416	-0.617001372908001	0.537233820164772	0.999934059535101
KCTD10	11.9015489685074	-0.230289235161002	0.233131215466752	-0.98780952477745	0.323245941923286	0.999934059535101
UBE3B	42.0504546694317	-0.0207251135360915	0.133725324810221	-0.154982712253674	0.876834946244958	0.999934059535101
MMAB	7.44735012844343	-0.0554969758639984	0.485427791510277	-0.114325913832281	0.908979440905975	0.999934059535101
MVK	4.97233735859272	0.490787199003019	0.553598617184541	0.886539784905958	0.375326725321724	0.999934059535101
FAM222A-AS1	1.50523308533656	-0.0306008826086666	1.55070953180639	-0.0197334716663669	0.984255989445269	0.999934059535101
TRPV4	7.7979532988299	1.58632817063604	0.689467249959057	2.30080278755843	0.0214027808239576	0.701762977446976
GLTP	13.5574166118511	0.142125070062401	0.57898277330738	0.245473745704948	0.806089634283596	0.999934059535101
TCHP	53.5917207707313	0.0391975271073441	0.256892243851322	0.152583536659947	0.878726708801765	0.999934059535101
GIT2	187.272348052788	-0.0615863233260443	0.145592713728046	-0.423004158306177	0.672292227151632	0.999934059535101
ANKRD13A	53.8965584605867	-0.0523446908913003	0.199251726679705	-0.262706335164884	0.79277693350088	0.999934059535101
C12orf76	51.3899737257063	-0.102993058485743	0.468643233148954	-0.219768581301606	0.826051389912039	0.999934059535101
IFT81	10.8545993785	-0.174985898072861	0.387565080072354	-0.451500682260108	0.651628733431525	0.999934059535101
ATP2A2	121.075774945384	0.139677584473471	0.224079070235956	0.623340610644224	0.533060716188371	0.999934059535101
ANAPC7	40.9984579573999	0.262563199197885	0.209840904722423	1.25124889041631	0.210843685985805	0.999934059535101
ARPC3	122.15820339665	0.0826821647983364	0.135087444970625	0.612064021318307	0.540495400584717	0.999934059535101
GPN3	29.50124019005	-0.0554082261026089	0.312257725188101	-0.177443892122226	0.859159733357661	0.999934059535101
FAM216A	22.0763645526436	-0.175521495172332	0.301748473608174	-0.581681468255741	0.560781256333418	0.999934059535101
VPS29	83.4679266613255	-0.00766689181192109	0.180072738864286	-0.04257663797572	0.966039018793358	0.999934059535101
RAD9B	4.12125741959691	0.135683526841452	0.474378682687264	0.286023659564192	0.774860000495966	0.999934059535101
PPTC7	57.2440652638913	-0.140859108552428	0.168757172639339	-0.834685165373483	0.403894996303227	0.999934059535101
TCTN1	17.2440196979148	0.375201996608694	0.504780378034737	0.743297507065287	0.457301580551516	0.999934059535101
HVCN1	42.354695342051	0.246258047727782	0.469472383818033	0.524542137548246	0.59990151983549	0.999934059535101
PPP1CC	31.6088837368698	0.258630920691317	0.303666850394274	0.851692966668954	0.39438452530755	0.999934059535101
CUX2	2.23851769062314	-1.91323962431717	1.83408380573718	-1.04315823428154	0.296875013446071	0.999934059535101
PHETA1	2.89467244054004	-1.01610612243949	0.630317883368115	-1.61205345628131	0.106950307751545	0.999353618073508
LINC02356	8.63403163908523	0.137189028768891	0.739639396673639	0.185480964623933	0.852851809247684	0.999934059535101
SH2B3	208.393936678484	-0.0460876106721397	0.216224788979296	-0.213146748296989	0.831212502459076	0.999934059535101
ATXN2	241.50675636054	-0.0846655931372687	0.077035117202456	-1.09905191569656	0.27174542176615	0.999934059535101
BRAP	34.2344666860673	0.0718741154736265	0.137829760540656	0.521470219433673	0.602039246140388	0.999934059535101
ACAD10	42.9063496037607	0.274468060760962	0.198011322744258	1.38612306082845	0.16570932979759	0.999934059535101
AC002996.1	6.90027543713041	0.310111437874486	0.522407145555143	0.593620206984232	0.552766162652918	0.999934059535101
ALDH2	83.0439569719131	-0.0691495106576968	0.247209179351206	-0.279720643218743	0.779691839306209	0.999934059535101
MAPKAPK5-AS1	11.1864417671004	0.111044548892772	0.353990042824759	0.31369398982712	0.753753465956994	0.999934059535101
MAPKAPK5	38.8992191196489	-0.00763532685384799	0.163651831746797	-0.0466559205133824	0.96278746239493	0.999934059535101
TMEM116	15.554512408771	0.281716440217416	0.258901699173029	1.08812124878771	0.276541584333348	0.999934059535101
ERP29	28.5155307901694	0.186031788985661	0.353166800588181	0.526753332068118	0.598364894601003	0.999934059535101
NAA25	89.9264000464689	-0.251951057712184	0.294271850090788	-0.85618470687717	0.391895620314016	0.999934059535101
TRAFD1	25.1609017706259	-0.134670961553963	0.291822699793937	-0.461482131612988	0.644452738170227	0.999934059535101
HECTD4	137.138365888524	0.0685316417636467	0.0949182327481915	0.722007140034457	0.470290087731645	0.999934059535101
RPL6	81.5086688465845	0.210656562294635	0.409806219398593	0.514039446750668	0.607224411733705	0.999934059535101
PTPN11	61.8736611083583	0.216691698626379	0.153780661071885	1.40909589746845	0.158806813791949	0.999934059535101
RPH3A	1.59769470672272	1.49372515925622	2.63116923218085	0.567703947350487	0.570236010778034	0.999934059535101
OAS1	39.9275280075877	0.126117569884507	0.526318234438834	0.239622269631177	0.810623099005086	0.999934059535101
AC004551.1	8.4934987107857	0.891293159115061	0.643611596234829	1.3848307959788	0.16610421188486	0.999934059535101
OAS3	13.0244579502043	1.10388047946998	0.684163203366795	1.61347537259786	0.10664126951457	0.999253184675298
OAS2	15.0542870874264	0.279472334695907	0.603121670010481	0.463376377590694	0.643094607862068	0.999934059535101
DTX1	3.64290870045688	3.36351155941771	1.48312188340847	2.267859167237	0.0233377917878003	0.714677571274931
DDX54	14.9830441362872	-0.153527778086277	0.243142386672414	-0.631431566447215	0.527758381601736	0.999934059535101
RITA1	2.55531753738875	0.722132591722392	0.569767272502669	1.26741676219918	0.205006309319813	0.999934059535101
TPCN1	162.602005181302	0.287340490903406	0.234528141500689	1.22518555370278	0.220505316228676	0.999934059535101
SLC8B1	81.8748072416418	-0.369607870899617	0.240237611200787	-1.53850959910979	0.123924063305379	0.999934059535101
PLBD2	29.7623960782989	-0.0835572837675805	0.247085424110807	-0.338171642735626	0.735233844125061	0.999934059535101
SDS	6.01966535624407	1.59920191900113	1.21621557074844	1.31490005346421	0.188543494789223	0.999934059535101
SDSL	6.40279910318948	0.757185324810241	0.485731448032016	1.55885588194473	0.119030494346464	0.999934059535101
RBM19	67.2330637482275	0.0441622150062509	0.225953378391119	0.195448350100822	0.845041968477516	0.999934059535101
MED13L	1251.93548186477	-0.284258618610674	0.198392653740864	-1.43280818745419	0.151912660889568	0.999934059535101
MAP1LC3B2	5.43888088609964	-0.0620269378318327	0.658005354662504	-0.0942650958572318	0.924898575887971	0.999934059535101
C12orf49	13.3389334673437	0.329481487204268	0.397159630742843	0.829594605544398	0.406768027766735	0.999934059535101
RNFT2	7.71416391538766	0.55829279989038	0.547816776144736	1.01912322550501	0.308144469179658	0.999934059535101
FBXW8	72.6684644774736	-0.253570680263455	0.24441860996936	-1.03744424491753	0.299528867297408	0.999934059535101
AC127164.1	1.86403050971033	-0.217723380917664	0.637115299408407	-0.341733091513939	0.732551766315363	0.999934059535101
TESC	14.8101897274083	0.10997904127055	0.454437380774035	0.242011431989209	0.808771305054606	0.999934059535101
FBXO21	36.1446200031534	-0.0220799721297874	0.28815180470085	-0.0766261802618592	0.938920931342479	0.999934059535101
NOS1	2.72034148272279	-0.0133403059379159	0.939160632670601	-0.0142044986489493	0.988666830946737	0.999934059535101
RFC5	4.0935434141623	0.23047529628828	0.406941714711161	0.566359475955584	0.571149436732059	0.999934059535101
WSB2	22.6354906037431	0.331069382454846	0.34260506728385	0.966329497340896	0.333879330408717	0.999934059535101
VSIG10	13.737997056935	0.430854246831226	0.350803818138753	1.22819144078076	0.21937511100757	0.999934059535101
PEBP1	10.6506660440807	0.361593757092054	1.30364763429494	0.277370776872247	0.781495418319603	0.999934059535101
TAOK3	539.624266027852	-0.0303020868320577	0.185557217458572	-0.163303196971161	0.870279716874645	0.999934059535101
SUDS3	35.589316107788	0.140095225274999	0.150685858673302	0.929717138080858	0.352517558650134	0.999934059535101
HSPB8	2.33378485174656	0.00849600646162422	1.81074411994963	0.00469199726677038	0.996256341557526	0.999934059535101
CCDC60	5.62620744836607	1.12015328424443	0.419060320207417	2.673012046786	0.00751735508480559	0.485414941043548
AC002070.1	27.4185046957825	0.818855559302271	0.367301891957252	2.22938018352917	0.0257886196025398	0.726753985514287
PRKAB1	31.2458241306972	0.778091040391916	0.408228468157633	1.90601856823828	0.0566477966211	0.914358458360149
CIT	6.17408872967019	0.856971115704968	1.18497381866835	0.723198354431167	0.469558029676493	0.999934059535101
RAB35	37.4816138492698	-0.0972364275043206	0.20468470511518	-0.475054682027188	0.634747998367102	0.999934059535101
AC004812.2	1.93108849995047	0.324591311539797	0.537144789459957	0.604290161440717	0.545650746309965	0.999934059535101
GCN1	31.2178212655131	0.213464502259167	0.154493883125521	1.38170196735708	0.167063230082015	0.999934059535101
RPLP0	74.7936851800247	0.251201781702997	0.506492106160912	0.495963863300943	0.619919906868221	0.999934059535101
PXN-AS1	4.79468669269668	0.129774386208588	0.356088290441227	0.364444408008434	0.715526179373509	0.999934059535101
PXN	49.6936146819334	0.223396745808535	0.29197555253868	0.765121407823826	0.444199253235005	0.999934059535101
SIRT4	3.10585107251646	0.384634647315422	0.399957376225461	0.961689095336496	0.336205801633072	0.999934059535101
TRIAP1	2.75446896856772	0.169835693549831	0.583635086162143	0.290996373550181	0.771054093042325	0.999934059535101
GATC	8.94634839294648	0.431931828434621	0.285667099958396	1.51201110837589	0.130531036638716	0.999934059535101
SRSF9	24.498473608458	-0.0167833638095893	0.259576204564036	-0.064656788698245	0.948447268415042	0.999934059535101
DYNLL1	8.75666516007766	-1.14806460954971	1.11855146746833	-1.0263851444835	0.30471007754203	0.999934059535101
COQ5	13.0139038767943	0.0207716512483268	0.26135747359189	0.0794760178955576	0.936654006210086	0.999934059535101
RNF10	64.895938347873	0.0753465290411363	0.113975991322941	0.661073688998661	0.508565057675266	0.999934059535101
POP5	11.2263594852035	0.0738860296944173	0.382676911911716	0.193076789831164	0.846898829665643	0.999934059535101
MLEC	50.8620132998206	0.162201648773625	0.163813682006932	0.990159349246305	0.322096238328774	0.999934059535101
UNC119B	5.10390933722778	0.555449489590655	0.609458978436137	0.911381256562878	0.362094525950815	0.999934059535101
ACADS	6.40315505526529	0.478229743858253	0.314870124700423	1.51881587468247	0.128808848910413	0.999934059535101
AC069234.1	1.6489649858935	0.817843270769015	0.695298247376789	1.17624814078643	0.239495732289118	0.999934059535101
SPPL3	309.431581249197	0.0441008357750725	0.112558182015772	0.391804798063395	0.695202449607336	0.999934059535101
C12orf43	6.62447895379753	-0.107067174398514	0.331157275077598	-0.323312161490112	0.746458844644864	0.999934059535101
OASL	2.79674432753233	0.359407228193037	0.962459744746829	0.373425725236517	0.708831616012552	0.999934059535101
P2RX7	236.61884063001	-0.242333233821779	0.226390212080002	-1.07042275191714	0.284429062710936	0.999934059535101
AC069209.2	13.3019217920688	-0.240058880304303	0.374414770893374	-0.641157611735001	0.521420286488768	0.999934059535101
P2RX4	116.682280606086	-0.0781715547492312	0.350566812734144	-0.222986180978042	0.823546261728857	0.999934059535101
CAMKK2	40.7703075293197	-0.217010820811754	0.236298965493186	-0.918373977468858	0.358423109558258	0.999934059535101
ANAPC5	82.7804968819204	0.081923083278202	0.184477150394802	0.444082549534602	0.656982902485595	0.999934059535101
RNF34	41.1811110253079	-0.00851062407454818	0.212506156713755	-0.0400488353192136	0.968054192544651	0.999934059535101
KDM2B	150.111855685712	-0.186082006723225	0.170523068281943	-1.09124242601334	0.27516622405611	0.999934059535101
AC145422.1	8.79775724936619	0.062833698836194	0.427720155400859	0.1469037594857	0.883207984479301	0.999934059535101
ORAI1	8.57925090612305	0.36255423413265	0.310493396760726	1.16767131898796	0.242939370090406	0.999934059535101
MORN3	2.75237190495886	-0.472392173123296	0.573075973773191	-0.824309855485684	0.409763520118511	0.999934059535101
TMEM120B	41.2383941237428	0.171676701284069	0.292325927576102	0.587278394043153	0.557016749469914	0.999934059535101
RHOF	3.92964259010625	-0.328374263353551	0.443029566859051	-0.741201689272406	0.458571159316046	0.999934059535101
SETD1B	28.2703507248376	-0.201258895343117	0.167435721143135	-1.20200691924674	0.22936084730392	0.999934059535101
HPD	1.67762737536808	0.434812408516555	0.621473218601645	0.69964786172912	0.484147244668109	0.999934059535101
WDR66	3.13596770842626	0.425075999974011	0.652239138713129	0.651718019885602	0.514583095687567	0.999934059535101
BCL7A	6.90019646244447	2.01425642272752	1.09135441517593	1.84564830152157	0.0649432883149448	0.93605106813003
MLXIP	163.858750083265	-0.0974223432734926	0.174495762689577	-0.558307787947861	0.576634227810259	0.999934059535101
LRRC43	1.62705618559665	-0.0506077625546038	0.674019195147384	-0.0750835627812316	0.940148225905261	0.999934059535101
CLIP1	141.596064981432	0.173497799515684	0.144738733534484	1.19869640474883	0.230646016535215	0.999934059535101
ZCCHC8	66.8515467250623	0.00932148249490131	0.160062458991768	0.0582365318739776	0.953560221860915	0.999934059535101
RSRC2	115.417414269207	-0.143124975036313	0.212306058690464	-0.674144562426194	0.500219410709763	0.999934059535101
KNTC1	23.0171181705568	-0.042806834949067	0.220588280298933	-0.194057612177115	0.846130771223774	0.999934059535101
DENR	62.893710244772	-0.093624667319468	0.186391783783893	-0.502300398755874	0.615456228778655	0.999934059535101
CCDC62	11.7523245075805	0.132194819548868	0.463402243553495	0.285270132779596	0.775437193158893	0.999934059535101
VPS37B	72.3620465483265	-0.143866954188568	0.22761883447318	-0.632052064239521	0.527352856885659	0.999934059535101
ABCB9	16.8736332037829	-0.0549781379671728	0.512086196772857	-0.107361101145945	0.914502512881129	0.999934059535101
OGFOD2	5.32857959457809	0.0970746533444827	0.337440232957336	0.287679546963673	0.773592047634875	0.999934059535101
ARL6IP4	77.6763474887713	0.202899925220584	0.215965521604738	0.939501470942814	0.347473337377881	0.999934059535101
PITPNM2	32.3777646515827	1.18009487330199	0.501507191169678	2.35309661372877	0.0186177960421057	0.681885491345088
MPHOSPH9	60.5847903921063	-0.02533545002871	0.221846832411689	-0.114202442078119	0.909077316078226	0.999934059535101
C12orf65	16.3654223869175	0.0303530771076919	0.274680904222547	0.110503047867863	0.912010432825577	0.999934059535101
CDK2AP1	25.0863233743105	-0.18672900501193	0.567616212976703	-0.32897052752014	0.74217796492638	0.999934059535101
SBNO1	102.682263728521	0.0017125395307367	0.128962613891192	0.0132793487900424	0.989404924015057	0.999934059535101
AC137767.1	1.90348771337617	0.540686607997154	0.600787314623785	0.899963422722622	0.368139716361897	0.999934059535101
KMT5A	36.7532472439378	-0.000915805135525435	0.153978678782768	-0.00594761003773415	0.995254521755042	0.999934059535101
RILPL2	87.7982087010738	0.385331172956905	0.36235868338633	1.06339709968005	0.287601907492662	0.999934059535101
SNRNP35	23.0734969692801	-0.0440375481797581	0.214291856035387	-0.205502668157795	0.837179413696744	0.999934059535101
RILPL1	38.6772397757368	0.142448971112787	0.331040838203644	0.430306338896948	0.666972816624299	0.999934059535101
AC055713.1	2.06979501470035	0.775480653740001	0.573866983556267	1.35132474242433	0.176591429552487	0.999934059535101
TMED2	23.2869841120711	0.00414949927749105	0.257716708936375	0.0161010098825819	0.987153807850288	0.999934059535101
DDX55	35.471681923645	-0.0201987472743721	0.281126639825699	-0.0718492821843404	0.942721852622809	0.999934059535101
EIF2B1	23.2231397383197	-0.0674078958517398	0.182683711374196	-0.368986897324777	0.712137491164148	0.999934059535101
GTF2H3	17.9219194329249	0.384933988405004	0.205137365422767	1.87646939703888	0.0605908531194286	0.921300509897433
TCTN2	3.23996343786818	0.216664463364749	0.472975927431842	0.458087718208389	0.646889422281081	0.999934059535101
ATP6V0A2	35.6831097934223	0.130468293303238	0.259229741223252	0.50329214806752	0.614758886101514	0.999934059535101
DNAH10	2.03473114323286	-0.0478513156910062	0.826914975487675	-0.0578672742778491	0.953854350765714	0.999934059535101
CCDC92	55.9801084280315	1.17394197681703	0.344961372196975	3.40311139574985	0.000666231116099848	0.223683203246291
RFLNA	2.14567143197979	-0.201071963570633	0.888770693598754	-0.226236041555854	0.821017840089431	0.999934059535101
NCOR2	263.366238368894	-0.296198583015882	0.209724898090607	-1.41231959444279	0.157855879456326	0.999934059535101
SCARB1	180.796809937857	-0.124942100751548	0.276372034787069	-0.452079389464312	0.651211790992882	0.999934059535101
UBC	314.835512593606	-0.950884532098915	0.494502753509015	-1.92291049008604	0.0544912921147599	0.909069718908757
DHX37	17.4511823816079	-0.141878117113687	0.360490212032347	-0.393569956626051	0.693898565776262	0.999934059535101
BRI3BP	57.0849514396402	0.00222444099990033	0.203779192568445	0.0109159378436206	0.991290514695273	0.999934059535101
AACS	15.4301328518377	0.0479229295807169	0.263820074737401	0.181650049293701	0.855857368545433	0.999934059535101
AC079949.4	2.6770908995748	1.70415366725324	0.973861956722542	1.74989243135489	0.0801368769433414	0.944772002076129
TMEM132C	3.19455326474472	0.711962413525898	0.831699816783831	0.856032908939483	0.391979576727809	0.999934059535101
SLC15A4	94.3479967172839	-0.0905787221939129	0.21601255458444	-0.41932156382376	0.674981139098087	0.999934059535101
GLT1D1	10.6537021796265	0.61873690481697	0.852425387333385	0.72585461907997	0.467927899195659	0.999934059535101
TMEM132D	3.92972272300379	-0.444780047241425	1.9409627675719	-0.229154342717164	0.818748957603023	0.999934059535101
STX2	24.8036721675711	-0.021203623379958	0.231224841072929	-0.0917013210240261	0.9269353477908	0.999934059535101
RAN	16.5504147371455	0.409847954917867	0.638971540645693	0.641418167863483	0.521251032264657	0.999934059535101
ADGRD1	46.4163415152408	1.47104442532912	0.869836157114722	1.69117415193296	0.0908035461928147	0.964939959044489
SFSWAP	137.894415592244	-0.0765168598666483	0.124974970313522	-0.612257475834498	0.540367419729806	0.999934059535101
ULK1	33.6181851190033	-0.287011765254395	0.351066097350009	-0.817543384054676	0.413617966985559	0.999934059535101
PUS1	17.3654620151715	0.089836456593025	0.35823256390778	0.250776913223756	0.801986591892164	0.999934059535101
EP400	136.046257397109	0.0259063358129407	0.137896317148068	0.187868221202191	0.850979954940297	0.999934059535101
DDX51	12.5859059896648	0.22571717172911	0.276304214798379	0.816915412940108	0.41397676904376	0.999934059535101
NOC4L	2.71583554105044	1.19818072977908	0.403490810504178	2.96953660055333	0.00298249280778217	0.419903134193402
FBRSL1	61.2818045684019	0.0420345910442286	0.24785563637624	0.169593040766767	0.865330195929676	0.999934059535101
POLE	14.6657725958286	0.728597651485951	0.228048033999249	3.19493064118391	0.00139864448776443	0.32133302088734
PXMP2	1.92049510132076	0.631566417778824	0.726349898374222	0.869507133121997	0.384569808210945	0.999934059535101
PGAM5	4.54113758857078	0.350180417804631	0.530875425622611	0.659628230848959	0.50949243313666	0.999934059535101
ANKLE2	64.2939094796543	-0.181055688084347	0.137125753153077	-1.32036239671355	0.186714052054159	0.999934059535101
GOLGA3	64.1788648574173	-0.091259085711734	0.167266295228522	-0.545591600430048	0.585346699437077	0.999934059535101
CHFR	113.908783692191	-0.0884359368434938	0.121269982989984	-0.729248365201783	0.465849751020865	0.999934059535101
ZNF26	32.0273757353427	0.263384676170408	0.27606220974027	0.954077258231797	0.340044536718506	0.999934059535101
ZNF84	38.3661103591505	0.180673049092795	0.202617588329444	0.89169479600671	0.372556543637046	0.999934059535101
ZNF140	16.6513674493856	0.0788632039481979	0.211084349902996	0.37360990516085	0.708694563521821	0.999934059535101
ZNF891	15.3883713745983	0.193439374344647	0.229546191374456	0.84270348022935	0.39939430030385	0.999934059535101
ZNF268	5.63836249459738	0.186429030423147	0.338773489618861	0.550305841914874	0.582109618011643	0.999934059535101
TPTE2	8.69654571290141	-0.496249015805319	0.360826767834334	-1.37531098034601	0.169035053778081	0.999934059535101
MPHOSPH8	207.576177677896	0.137976298139848	0.258290772104944	0.534189808700513	0.593210219374613	0.999934059535101
PSPC1	158.512470325356	0.0441971433967965	0.102529755727682	0.431066504383213	0.666420014903397	0.999934059535101
ZMYM5	54.691674706502	-0.108426057847252	0.173174960606622	-0.626107016091947	0.531244750589535	0.999934059535101
AL355001.1	3.20808337529114	-0.168012621087009	0.458513173446409	-0.36642921254398	0.714044824813402	0.999934059535101
ZMYM2	332.204155096481	-0.170306901755457	0.196474561316483	-0.866814006934594	0.386043926226717	0.999934059535101
CRYL1	47.1691796448739	0.484377468974508	0.354699300888432	1.3656002923075	0.172064454779279	0.999934059535101
IFT88	44.1483392428109	0.152383552524815	0.220524877907249	0.691003908361336	0.489563084922069	0.999934059535101
EEF1AKMT1	15.739392218934	0.410974001281287	0.344235149977429	1.1938757599514	0.232526570816541	0.999934059535101
XPO4	102.236476327489	0.0270358467878597	0.135347091411911	0.199751959985454	0.841674574402578	0.999934059535101
LATS2	42.6051363960087	0.572220109778828	0.371000661453526	1.54236951367406	0.122983825512119	0.999934059535101
SAP18	14.61806184698	-0.117272846379307	0.661778343307172	-0.177208649339063	0.859344501996705	0.999934059535101
MRPL57	9.42592618440134	0.585345386912605	0.542226553970225	1.07952180251347	0.280355179853818	0.999934059535101
LINC00539	6.76891995452729	-0.343406868383681	0.72818604202938	-0.471592214850262	0.637217884644889	0.999934059535101
ZDHHC20	99.2376092948207	0.0726189757360425	0.22351993648689	0.324888136948365	0.745265735626644	0.999934059535101
MICU2	146.981462022234	0.0680421255643804	0.105045678900417	0.647738453181729	0.517154128833327	0.999934059535101
AL136962.1	2.23139657596712	2.38781524796559	0.952458231561412	2.50700258430349	0.01217598214579	0.57487636532117
LINC00621	3.65841479754188	1.31468383261926	0.774440847134925	1.69759102645863	0.0895849776514249	0.962250291774965
SGCG	3.44119325890271	1.24503496055342	0.651256070628276	1.91174411526378	0.0559090229248833	0.913348981732236
SACS	23.667857995453	-0.225866695532862	0.380804301208374	-0.593130631182836	0.553093732318445	0.999934059535101
MIPEP	35.3490735009912	0.211407420676929	0.250424931514315	0.844194782837923	0.398560569433523	0.999934059535101
PARP4	242.797706036053	0.195956903498621	0.23872925725904	0.820833213944916	0.411741276918074	0.999934059535101
RNF17	2.66039461150205	0.145614220728482	1.15411753901683	0.126169316214125	0.899597899350028	0.999934059535101
CENPJ	21.6094555999575	0.0991735195499105	0.277185348726934	0.357787740244561	0.720502165940698	0.999934059535101
PABPC3	12.192844305162	-0.295782947076159	0.57072969212442	-0.518254002126944	0.604281061453394	0.999934059535101
MTMR6	42.2988602732371	0.232412466255636	0.246110539332768	0.944341785954112	0.344995019230409	0.999934059535101
NUP58	71.7220712359019	-0.319030293081267	0.341236716496721	-0.934923698588375	0.349827622963882	0.999934059535101
RNF6	22.3304532459895	0.331160597624246	0.293450267093569	1.12850671735342	0.259105981582268	0.999934059535101
CDK8	175.242904042771	-0.261719632681259	0.120905077255864	-2.16467032337605	0.0304129413104482	0.769575021901097
WASF3	15.6219526993492	0.167997715689137	0.533056130451282	0.315159522782171	0.752640536774892	0.999934059535101
USP12	73.7148835064906	-0.195659126154468	0.132609312265654	-1.47545540212521	0.140090149943408	0.999934059535101
LINC02340	9.7189387977437	0.17744016883118	0.683633649300193	0.259554468994933	0.79520746128901	0.999934059535101
RPL21	38.6619407815767	-0.415472942964863	0.527800221087833	-0.787178417827383	0.431177429362237	0.999934059535101
GTF3A	37.7086851952921	0.0708665289009617	0.176518133122448	0.401468832960083	0.688074980278126	0.999934059535101
MTIF3	56.7102821561894	-0.15361162483436	0.176021418786674	-0.872687118949578	0.382833640560724	0.999934059535101
LNX2	17.9285708826511	0.118098519412189	0.289974776683226	0.407271697086959	0.683808447810973	0.999934059535101
POLR1D	43.1162813691375	0.109430623257981	0.149934968260974	0.72985391284779	0.465479485839034	0.999934059535101
FLT3	5.51617244003992	1.15832576405998	0.600162155926633	1.93002133277058	0.0536041945748007	0.907325886377968
PAN3-AS1	1.87791255647582	1.40902919301329	0.506188598807004	2.78360515494446	0.00537584332896927	0.460546695190896
PAN3	490.334353328907	-0.142518212001617	0.113950840542418	-1.25069908500205	0.211044284429827	0.999934059535101
FLT1	96.8015852716006	-0.215983719480555	0.606833907529376	-0.35591900320781	0.721901223974542	0.999934059535101
POMP	35.7691958276229	-0.322434573987316	0.326411288243363	-0.987816860509179	0.323242348596837	0.999934059535101
SLC46A3	38.4627828034207	0.253062303509281	0.240738404442673	1.05119207753802	0.293170381073249	0.999934059535101
MTUS2	2.20264376898136	0.842487993556912	1.62944309026577	0.517040453017293	0.605127920080102	0.999934059535101
SLC7A1	42.3953470702422	0.258943762319916	0.41345765847304	0.626288465126595	0.531125750808295	0.999934059535101
UBL3	259.996286389548	-0.349576117217848	0.172087537130325	-2.03138543933665	0.0422159103137202	0.847816122572162
KATNAL1	12.4418049394678	-0.492939037030832	0.595076642738634	-0.828362267358118	0.407465368823266	0.999934059535101
HMGB1	149.904841291929	-0.0514654214039237	0.318613810667652	-0.161529160635186	0.871676646045784	0.999934059535101
USPL1	117.125373877452	-0.101318559529426	0.348107919233895	-0.291055026132138	0.771009235476524	0.999934059535101
ALOX5AP	91.8977631618597	0.182387893766867	0.367424007614793	0.496396234287668	0.619614881390583	0.999934059535101
HSPH1	768.821814474517	-0.577935214242139	0.825367484090508	-0.700215631681904	0.483792650928227	0.999934059535101
B3GLCT	44.1967382876445	0.00662456358510875	0.34856623911563	0.0190051784760233	0.984836974330254	0.999934059535101
FRY	3.91336829076456	-0.161281237731542	1.00449969053879	-0.160558772940023	0.872440927950926	0.999934059535101
BRCA2	22.5946128671213	0.161709848979513	0.366715981650786	0.44096755274087	0.659236487380093	0.999934059535101
N4BP2L1	104.85077792818	-0.327977874353682	0.269262356204693	-1.21806062673073	0.223200934731316	0.999934059535101
N4BP2L2	581.046572970499	0.0195856844740755	0.177686720860885	0.11022593235546	0.912230196533754	0.999934059535101
PDS5B	244.193583069874	-0.0712878391221844	0.212362050405514	-0.335690105581751	0.73710456789961	0.999934059535101
STARD13	707.949580900554	0.940344211381315	0.404436467993983	2.32507275134077	0.0200680703960067	0.685118037834275
AL138999.2	16.8555056825094	0.711832927633148	0.730470516247877	0.974485501878347	0.32981553430726	0.999934059535101
AL139383.1	10.7777909235994	-0.846392648753339	0.478764953902909	-1.76786676187034	0.077083180607125	0.939234386684071
RFC3	44.3989587413548	-0.0363859092623072	0.273071863186163	-0.133246643714082	0.893998323352763	0.999934059535101
LINC02343	1.95459566841	1.1549587720265	1.30284764031773	0.886487979319541	0.375354628851752	0.999934059535101
NBEA	208.153998944815	-0.309408676973993	0.210154289701095	-1.47229293969715	0.14094178904937	0.999934059535101
SPART	65.1038209770078	-0.068224537202066	0.27514503015943	-0.247958457263553	0.80416654947432	0.999934059535101
SPART-AS1	3.49531698029243	1.39326053464786	0.678488968169203	2.05347559063099	0.0400264747193898	0.833587331062515
RFXAP	14.7630524337632	-0.24146820985242	0.279893536554729	-0.862714490747821	0.388294463174598	0.999934059535101
ALG5	26.5402809920514	0.262333602331441	0.239846151688264	1.09375781301842	0.274061211040992	0.999934059535101
EXOSC8	16.9762237963589	-0.0610424896193679	0.279026737529896	-0.218769319957474	0.826829747093975	0.999934059535101
SUPT20H	67.8077189069366	0.0926631077655074	0.162535401511905	0.57011030768408	0.568602884409585	0.999934059535101
LINC02334	2.15356091212276	0.112808518550778	0.672391145674361	0.167772165467229	0.866762520820868	0.999934059535101
LINC00571	8.77654103660273	-0.592639826404447	0.364150831757784	-1.62745701703805	0.103640070428122	0.991362116433654
UFM1	40.1351154212072	0.211651974598088	0.182249356641233	1.16133180659032	0.245506989462712	0.999934059535101
PROSER1	19.2989529982425	-0.0939689129189806	0.153736549039712	-0.611233395740574	0.541045077502299	0.999934059535101
NHLRC3	63.0567651528765	0.374941611890464	0.241614369223907	1.55181835043511	0.120705693865651	0.999934059535101
AL354809.1	5.57914742969109	-0.648439676568237	0.700023380152274	-0.926311456093344	0.354284144034615	0.999934059535101
LHFPL6	2.4815567590445	-1.77432997493132	0.909066450374242	-1.95181548521659	0.0509601151200593	0.884408520680742
COG6	59.2631321086467	0.134569356685719	0.183147808720392	0.734758213193601	0.462486760252808	0.999934059535101
LINC00598	12.7326635384612	-0.475434681433893	0.488025362323715	-0.974200765243282	0.329956864796318	0.999934059535101
FOXO1	163.137152097485	-0.196924089631009	0.207770735694733	-0.947795121254901	0.34323376470503	0.999934059535101
MRPS31	58.8101994068246	0.290165593214393	0.130070539928747	2.23083254189109	0.0256922234998054	0.726753985514287
SLC25A15	1.89910398096321	0.6151759142301	0.62420890898394	0.985528891651765	0.324364347042238	0.999934059535101
ELF1	417.379803587412	-0.24822393447951	0.159887296470533	-1.55249316211471	0.120544267582564	0.999934059535101
WBP4	32.1652713087837	-0.132254347009041	0.174914987054384	-0.756106433395105	0.449585385074001	0.999934059535101
KBTBD6	4.0714918199658	-0.206545021084328	0.879506475379772	-0.234841956104009	0.814331401958163	0.999934059535101
AL354696.2	12.7645929593277	0.21684205845685	0.285119349788629	0.760530839515466	0.446937342322122	0.999934059535101
KBTBD7	4.83546891416191	-0.11985715377165	0.388114750764845	-0.308818857143284	0.75745932389332	0.999934059535101
MTRF1	19.1783503341513	-0.0688093838471502	0.280749028423393	-0.245092153064835	0.806385078615059	0.999934059535101
NAA16	168.735927148609	-0.161281190383247	0.414488333103965	-0.389109119611319	0.697195427581965	0.999934059535101
RGCC	34.9344563419241	1.44150197626992	0.94246804396054	1.52949692618998	0.126141300494231	0.999934059535101
VWA8	93.6674337052761	0.453073526473899	0.263083871476284	1.72216382529076	0.0850398458322982	0.956615669066242
DGKH	50.156470948787	0.367988526275249	0.243753654357742	1.5096738846638	0.131126658181948	0.999934059535101
AKAP11	95.8022774360394	-0.0644976090279396	0.116420316355682	-0.554006474530525	0.579574414736107	0.999934059535101
LINC02341	3.71972081161484	-0.198018241499539	0.48669663477219	-0.406861743747675	0.684109535133481	0.999934059535101
EPSTI1	189.315801920479	0.0137881661109654	0.42781570557992	0.0322292191032936	0.974289254802981	0.999934059535101
DNAJC15	58.0041947075822	-0.0512327284189459	0.224143982675287	-0.228570617009004	0.819202664238241	0.999934059535101
ENOX1	2.02682288578688	-0.930184620929509	1.07279657019816	-0.8670652449585	0.385906262041183	0.999934059535101
CCDC122	8.09018266379782	-1.44593190155546	0.712264692502669	-2.03004854343533	0.0423516051949098	0.848903756947118
LACC1	1.66290815491156	-1.55951160441916	0.73661221062526	-2.11714058214619	0.0342479183768025	0.803410649247713
TSC22D1	52.7072440568581	-0.385882236660008	0.528950514341585	-0.729524267766971	0.465681028711229	0.999934059535101
NUFIP1	11.9870485703676	0.279945148447252	0.316055079796238	0.885747979838621	0.375753347326318	0.999934059535101
AL359706.1	7.99593660219889	0.41983954147153	0.524179958499045	0.800945428500763	0.423163239044482	0.999934059535101
GPALPP1	36.7504387889791	0.0940228490904275	0.123607448518425	0.760656823010242	0.446862070333878	0.999934059535101
GTF2F2	102.406666335318	0.220131964384519	0.125986414712203	1.74726747234911	0.0805909526196793	0.94572419137257
TPT1	261.506806763693	-0.370884711591718	0.446406806467014	-0.830822259470013	0.406074045882613	0.999934059535101
AL138963.1	2.78117208040689	0.499836199946487	0.461860460773892	1.08222340381544	0.279153271512083	0.999934059535101
SLC25A30	16.3225308869691	-0.157017685011528	0.203090535273533	-0.773141322415876	0.439438748036242	0.999934059535101
COG3	53.6023022468451	-0.0127174249128359	0.128058940223207	-0.0993091531967182	0.920892811145033	0.999934059535101
ZC3H13	164.492034258471	0.0200379800786844	0.280292342808059	0.0714895736285104	0.943008122366183	0.999934059535101
CPB2-AS1	1.95521963124714	-0.0245663917935763	1.12314021236936	-0.0218729518567869	0.982549300903474	0.999934059535101
LCP1	174.194577062129	0.600133323525449	0.384255644527486	1.56180743750277	0.118333359163209	0.999934059535101
LRRC63	4.22372577643465	2.07310344689415	0.955422361959376	2.16982931260122	0.0300197788888239	0.768942571185498
RUBCNL	227.711684992412	0.176751260411571	0.309768769748639	0.57059096226839	0.568276946269295	0.999934059535101
AL138686.1	2.21254310668211	0.49542869314037	1.12220866447424	0.441476446247618	0.658868109600577	0.999934059535101
LRCH1	550.561440582789	-0.257823062371647	0.158444303374999	-1.62721572741838	0.103691288619563	0.991362116433654
ESD	28.779779864094	-0.341509235666545	0.256142892715258	-1.3332762507925	0.182441164387865	0.999934059535101
SUCLA2	51.1174865986783	0.287457550361238	0.251896297183135	1.1411741799136	0.253797446846754	0.999934059535101
NUDT15	1.71901268180408	-0.627808940856006	0.754296578398408	-0.832310471550895	0.405233721454284	0.999934059535101
MED4	54.2027516395085	0.159201831185299	0.154402953398604	1.03108022017109	0.302503202584462	0.999934059535101
ITM2B	486.639186725291	-0.186476345448826	0.327802380563183	-0.568868185546576	0.569445597199481	0.999934059535101
RB1	516.366893365516	-0.314548578466145	0.158312452812394	-1.98688462517157	0.0469351837940475	0.864890246845521
LPAR6	296.526753264306	-0.312479172282304	0.309736752510847	-1.00885403410873	0.313044642552721	0.999934059535101
RCBTB2	124.985985257367	-0.00196685418087888	0.312864293382843	-0.006286604839473	0.994984048098312	0.999934059535101
FNDC3A	505.411368167319	1.16635621651097	0.477918431593757	2.44049222504648	0.0146672616726467	0.610257686761207
CDADC1	14.9272294882319	0.374165426591593	0.261915377248951	1.42857372683372	0.153126790050343	0.999934059535101
CAB39L	25.5670780910076	-0.102492817957962	0.407412831668003	-0.251569931016514	0.801373502815851	0.999934059535101
SETDB2	47.6785089957169	-0.118051885039095	0.236525052261306	-0.499109434330342	0.617702291589542	0.999934059535101
PHF11	63.8244540363413	-0.0496099825150943	0.219462408299925	-0.226052301619216	0.821160742138333	0.999934059535101
RCBTB1	39.9478005861067	-0.620711382506629	0.285537611611576	-2.17383404940362	0.0297176004058845	0.768010795171793
ARL11	16.3124327878537	0.208306940638204	0.262752604166828	0.792787349524972	0.42790172817387	0.999934059535101
EBPL	13.7704686692133	0.296354063764299	0.448951053922256	0.660103281137676	0.509187553244304	0.999934059535101
KPNA3	118.37381733504	-0.211137079822784	0.169890400849133	-1.24278404646464	0.213947422922899	0.999934059535101
SPRYD7	15.8479146464686	0.560539258859511	0.222861184133216	2.51519465374664	0.0118966679857334	0.573882304129704
DLEU2	647.938626497076	-0.0905552178378247	0.170186544553129	-0.532093874257816	0.594660979862583	0.999934059535101
TRIM13	60.0506722161125	-0.0127249971003006	0.283026349157747	-0.0449604679499584	0.964138819076001	0.999934059535101
DLEU7	114.102924543387	-0.964212987833593	0.684813845793195	-1.40799283448596	0.159133191785949	0.999934059535101
RNASEH2B-AS1	35.439081709258	-0.678971324421972	0.596140905243314	-1.13894436441138	0.25472636001274	0.999934059535101
RNASEH2B	125.475295952977	-0.282440753971053	0.171543658368837	-1.64646572573249	0.0996679109529708	0.98875486164037
INTS6	156.772045006864	-0.206876711384691	0.178488878182059	-1.15904538978432	0.246437683969201	0.999934059535101
INTS6-AS1	20.5126175791648	0.146669136407315	0.369059165124155	0.397413613500086	0.691062478233949	0.999934059535101
WDFY2	286.610975815212	-0.0320118178655562	0.223379488966771	-0.143306881100073	0.886047821594853	0.999934059535101
AL162377.3	1.59206592543779	-0.419462266299057	0.60851335556922	-0.689323023825303	0.490620012243402	0.999934059535101
ATP7B	4.8095146618633	0.302073016613071	0.441978294628834	0.683456677135576	0.494318316649328	0.999934059535101
ALG11	10.1924426567866	0.159232315056761	0.261024027936725	0.610029338354092	0.541842373152781	0.999934059535101
NEK5	3.4150344077941	-0.358945758657832	0.469841073945432	-0.763972710269091	0.444883505419319	0.999934059535101
NEK3	38.5009917780653	-0.274447555353138	0.316942827410313	-0.865921332233967	0.386533303840171	0.999934059535101
THSD1	5.80065102851234	0.0309791293549773	0.341664475582774	0.0906712039703179	0.927753852258682	0.999934059535101
VPS36	62.5807279908023	-0.0447200626562383	0.133318416004822	-0.335437998712951	0.737294707798015	0.999934059535101
CKAP2	12.4247133736024	-0.14990576725336	0.308328283254856	-0.486188829876019	0.626833290311253	0.999934059535101
AL139089.1	1.74649430993086	-0.0591865005999103	0.61782575024485	-0.09579804755055	0.923680968058077	0.999934059535101
SUGT1	80.7445039995395	0.0395120258112172	0.426395594282158	0.0926651830859936	0.926169557831078	0.999934059535101
DIAPH3	9.20769579276283	-0.277161098120877	0.701332003641538	-0.395192429094592	0.692700879619163	0.999934059535101
TDRD3	113.99432911875	-0.155734435253026	0.191831536013	-0.811829162659016	0.416889665839075	0.999934059535101
LINC00355	2.61134840878194	2.57851850575195	1.62894064873816	1.58294196154376	0.113434693449351	0.999934059535101
PCDH9	10.3723386104452	-0.613172953716211	1.61284739556454	-0.38018039115324	0.70381151398917	0.999934059535101
KLHL1	2.03565057950452	0.442248533849533	1.35119451557055	0.327301901209088	0.743439554605626	0.999934059535101
DACH1	3.06272487722848	1.94285220209878	0.678950484694345	2.86155212478186	0.00421572175383137	0.451515732599741
MZT1	9.13045213482979	-0.143226854362504	0.256420764143228	-0.558561842060898	0.576460787898066	0.999934059535101
BORA	11.7264563530828	0.492512001005534	0.236745257036988	2.08034579940322	0.0374938268087574	0.821271332989294
DIS3	34.187463303833	-0.0125319797466762	0.164907480896761	-0.0759940039016283	0.939423868598068	0.999934059535101
PIBF1	174.650496899848	0.0337287067324575	0.122966763065609	0.274291246606708	0.783860810849883	0.999934059535101
LINC00393	2.62960884565004	0.643206520973713	0.869340333857723	0.739878843673876	0.459373512687032	0.999934059535101
KLF12	100.954591571299	-0.825760739522003	0.522436335650181	-1.58059591795875	0.113970459776875	0.999934059535101
AL355390.2	1.70367322123094	1.548817947766	1.0805398693638	1.43337417866674	0.151750933515015	0.999934059535101
TBC1D4	265.052192260148	0.0655655337695931	0.34382956776532	0.190691958797286	0.848766939038828	0.999934059535101
COMMD6	20.6731517222452	-0.0897330865225802	0.576368966092553	-0.155686880802966	0.876279838671065	0.999934059535101
UCHL3	31.0518338887778	-0.11730991476374	0.22994049508479	-0.510175098650989	0.609928796002007	0.999934059535101
LMO7-AS1	7.56910728135095	-0.412417185103564	0.606277637817149	-0.680244758141562	0.496349496421398	0.999934059535101
LMO7	62.8721610721325	-0.300630961856817	0.365843609633465	-0.821747200007173	0.411220789790868	0.999934059535101
AL136441.1	20.7373428695233	0.135044069446314	0.506902438591314	0.266410376366707	0.789923174724548	0.999934059535101
KCTD12	211.815067392304	-0.24934371730409	0.337343008918085	-0.739140016874152	0.459821979669297	0.999934059535101
AC001226.2	28.3842875825202	-0.156466466586863	0.557872728695484	-0.280469824995283	0.779117072960973	0.999934059535101
FBXL3	53.8095958824884	-0.298410050226526	0.230903123510284	-1.2923603877244	0.196232368072294	0.999934059535101
MYCBP2	619.972780728619	-0.187161013103258	0.14814276969284	-1.26338270501705	0.206451676548248	0.999934059535101
SLAIN1	10.1784541297724	-0.305602652677394	0.829559259901282	-0.368391587496427	0.712581269301011	0.999934059535101
EDNRB	2.9015480772718	-1.57250171245376	0.877913703545123	-1.79118027899986	0.0732643698247179	0.939234386684071
RNF219-AS1	2.94998767596009	1.00839654576815	1.22494999720952	0.823214456153568	0.410386049514215	0.999934059535101
RNF219	28.4116214313773	-0.181452963755537	0.133438221958486	-1.35982749988971	0.173884517885107	0.999934059535101
RBM26	222.08164836592	-0.0536777498650936	0.110134746801145	-0.487382514820796	0.62598728228197	0.999934059535101
RBM26-AS1	1.86338531310001	0.657945600658102	0.66675048078479	0.986794340041084	0.323743469992028	0.999934059535101
NDFIP2	5.49775531075186	-0.917914009379965	1.14318899468397	-0.802941607773016	0.422008485575325	0.999934059535101
SPRY2	16.5675578647775	0.465146124188456	0.508197400101264	0.915286312160925	0.360041342971141	0.999934059535101
LINC00351	1.682393637507	-0.0593695524377952	0.686432126587144	-0.0864900550808619	0.931076861343864	0.999934059535101
GPC5	7.18749102060973	-0.673976977004386	0.985230033772415	-0.68408082772685	0.493924127662326	0.999934059535101
GPC6	4.96872006115644	-0.730249153237124	1.46548089969447	-0.498300014274749	0.618272597804787	0.999934059535101
TGDS	17.420560966341	0.249442450150472	0.162432535999754	1.53566801512506	0.124619823478496	0.999934059535101
GPR180	20.6518210535367	-0.0788403285412201	0.264319579312753	-0.298276536101525	0.765492111146195	0.999934059535101
ABCC4	610.549771173076	-1.03395219956324	0.314681326328495	-3.28571196653691	0.00101724972507757	0.257251288101258
DNAJC3-DT	8.7208329467902	0.278960488738242	0.35114744647295	0.794425508544118	0.42694775899387	0.999934059535101
DNAJC3	121.174648751396	0.132027663790902	0.204472731282718	0.645698147438307	0.518474860581033	0.999934059535101
UGGT2	166.882758196064	-0.140400238492457	0.21074947787769	-0.66619495291912	0.505286498507036	0.999934059535101
HS6ST3	1.53870867050318	-0.00595603563960444	3.7431938211315	-0.0015911641032267	0.998730435264046	0.999934059535101
MBNL2	426.134849460472	-0.0802767134342697	0.452330088784468	-0.177473741908248	0.859136288750355	0.999934059535101
RAP2A	75.041270607995	0.0417934841416776	0.268616785070142	0.155587760946377	0.876357972799845	0.999934059535101
IPO5	31.9102439334294	-0.244761842571023	0.213762293710105	-1.14501878850045	0.252201374465058	0.999934059535101
FARP1	214.182234020706	-0.18296473824758	0.259370607953551	-0.705418164730318	0.480550043032514	0.999934059535101
STK24	120.957753039022	-0.0508034277323435	0.116807097407357	-0.434934424876342	0.663610026203288	0.999934059535101
DOCK9	4.47366083208797	-0.254489149802186	0.808121185879262	-0.314914587377503	0.752826505588974	0.999934059535101
UBAC2	277.251216637452	0.13163687143855	0.152562593587223	0.862838447769906	0.388226296763429	0.999934059535101
GPR183	129.344075188019	-0.657111605994095	0.622797157726366	-1.05509731032332	0.291380822043975	0.999934059535101
TM9SF2	120.15519295008	-0.0866040665486231	0.143006062586784	-0.605597168274368	0.544782283185839	0.999934059535101
CLYBL	97.0863041051399	-0.217542597113522	0.257031002113663	-0.846367151528752	0.397347957362461	0.999934059535101
AL355338.1	2.53449916158698	-0.397661551191789	0.597572585337223	-0.665461503672194	0.505755358134684	0.999934059535101
PCCA	291.825033043205	-0.0544342630547206	0.143217516460147	-0.380081043158349	0.703885257112837	0.999934059535101
PCCA-AS1	2.00429583230617	0.580875582487313	0.584772280573077	0.993336383725396	0.320546052314327	0.999934059535101
GGACT	9.51499385256751	0.912236358671051	0.440741166607658	2.06977797352683	0.0384731409626313	0.825767405934357
TMTC4	17.4049021233546	0.647828776597096	0.617204206194241	1.0496182140295	0.293893679487719	0.999934059535101
NALCN-AS1	2.23607118995269	0.898716667564635	0.991285429981853	0.906617448801892	0.36460913129325	0.999934059535101
TPP2	126.376006660522	-0.103797289171532	0.143844298438871	-0.721594740271495	0.470543673860145	0.999934059535101
CCDC168	3.26130647842322	0.477585653441616	0.967013527284587	0.493876910680553	0.621393111929548	0.999934059535101
TEX30	3.97968951486954	0.0770148877766828	0.464958617153749	0.165638155602171	0.868441718207615	0.999934059535101
EFNB2	3.80978607049171	-0.517019243419603	0.882455570769672	-0.585886995952285	0.557951456652751	0.999934059535101
ARGLU1	302.561178950825	-0.460414858179532	0.196047192199262	-2.34848993762464	0.0188497085070943	0.681885491345088
FAM155A	1.90164402480498	-0.235845063294198	1.66613462405212	-0.14155222506607	0.887433705699327	0.999934059535101
LIG4	10.1637663437805	0.356155150717697	0.337323799327733	1.05582574199477	0.291047835206855	0.999934059535101
ABHD13	33.1514415200151	-0.125272146721252	0.33421990875599	-0.374819522833128	0.707794693903608	0.999934059535101
TNFSF13B	142.611610211847	-0.101306329987127	0.402944160229095	-0.251415307593808	0.801493033965931	0.999934059535101
AL138694.1	1.79442060220027	0.644144939767588	0.839054830955882	0.767703034417614	0.442663633018283	0.999934059535101
MYO16	4.1589119993363	0.568372856458243	1.04472787932788	0.544039139478029	0.586414539596529	0.999934059535101
MYO16-AS1	8.01582522565206	0.243486661564195	0.608553480212438	0.400107253481152	0.689077521964905	0.999934059535101
AL163541.1	1473.32820062495	0.429964944598359	0.599221111817203	0.717539713002507	0.473041141395173	0.999934059535101
LINC00676	1.51530978649252	1.59709505919645	0.964192506182167	1.65640683676369	0.0976394575092788	0.980770038391653
IRS2	306.812483879705	0.161452651062618	0.484628586150496	0.333147188747304	0.739023180410945	0.999934059535101
AL162497.1	2.90488654322852	-0.170949984037136	0.407293621134114	-0.419721731858025	0.674688747503871	0.999934059535101
COL4A1	6.41444658291749	0.31754952725885	1.22196747863679	0.259867412848911	0.794966048677303	0.999934059535101
COL4A2	10.2226669676072	1.72365197404218	1.07243421918892	1.60723328592199	0.108003202809537	0.999934059535101
RAB20	181.489718918032	0.651648020185595	0.495700567039558	1.31460011046062	0.18864433298696	0.999934059535101
NAXD	18.3068612333535	0.180778921907276	0.222536874247595	0.812354907556316	0.416588012638317	0.999934059535101
CARS2	62.5002419982602	0.0737686566848955	0.141625603881462	0.520870906553299	0.602456703772089	0.999934059535101
ING1	7.75970163991526	-0.210818098077995	0.547605654395292	-0.38498159466742	0.70025105189563	0.999934059535101
ANKRD10	281.056976260813	-0.0149587287970395	0.199321391216126	-0.0750482861160631	0.940176293421524	0.999934059535101
ARHGEF7	206.016632915746	-0.444904441466957	0.215451382945333	-2.06498763379878	0.0389241703788041	0.827295803322776
TEX29	4.63305362931669	-0.658574547283914	0.642477245190124	-1.0250550540339	0.305337211405563	0.999934059535101
TUBGCP3	98.8606102847027	-0.0313291683558671	0.148829670166458	-0.210503512645207	0.833274710387469	0.999934059535101
AL139384.1	2.87612991235116	0.310632639141641	0.493564427350475	0.629365938726909	0.52910951177498	0.999934059535101
ATP11A	310.487774064895	-0.11568731427186	0.178557645529602	-0.647898968026441	0.5170502982531	0.999934059535101
MCF2L	347.816392658381	-0.602435115675828	0.306437909734828	-1.96592881147485	0.0493068344101833	0.877289463566257
PCID2	45.6638846761175	0.244974099359885	0.217278601227941	1.12746537383536	0.259545772489374	0.999934059535101
CUL4A	128.253546008989	0.184341120501171	0.11980096846128	1.53872813274251	0.123870681254107	0.999934059535101
LAMP1	122.333703204861	0.612154171972429	0.238684896356431	2.56469588699191	0.0103266270704539	0.531207004341688
ADPRHL1	2.89513596346207	0.443696345799681	0.576714326742872	0.769352043507501	0.441684349552564	0.999934059535101
DCUN1D2	32.100660419396	0.18027224561437	0.17102758784103	1.05405360556177	0.291858375396726	0.999934059535101
TMCO3	46.5444587200554	0.240781666061656	0.206402291284228	1.16656488919537	0.243386129420805	0.999934059535101
TFDP1	22.8702851606263	0.567831330677765	0.331491357408514	1.71295968352501	0.0867199569204728	0.956615669066242
TMEM255B	27.7628650861479	0.0785946238413309	0.254307769373609	0.309053176137398	0.757281076698146	0.999934059535101
GAS6-AS1	49.0176544266253	-0.246679115854088	0.321850499790555	-0.76644005839548	0.443414505154072	0.999934059535101
GAS6	113.347966424307	-0.00405089272913356	0.310281749045828	-0.0130555301482951	0.98958348997267	0.999934059535101
C13orf46	5.51210771826906	-0.718941301749553	0.55384080911085	-1.29810098844785	0.194252634709015	0.999934059535101
RASA3	214.249691477926	-0.457375778650156	0.298409269848711	-1.53271303831158	0.125346575220942	0.999934059535101
CDC16	74.9730316303618	0.271799682907044	0.163582900727526	1.66154091716328	0.0966048582609194	0.978589440351367
UPF3A	81.0144788647719	0.257367372367572	0.230562875378451	1.11625677787511	0.264312237034096	0.999934059535101
CHAMP1	8.31022130570292	0.361895057349022	0.311245059370779	1.16273350035062	0.24493764516413	0.999934059535101
TTC5	16.3627869112688	0.560121754878735	0.317457689018981	1.76439813636155	0.077664971727329	0.93932119112817
CCNB1IP1	16.5871231145602	-0.00064355322188361	0.298857133247777	-0.00215338083080002	0.998281852009432	0.999934059535101
AL355075.4	3.46906018721807	-0.265862954104014	1.09159748626353	-0.243554018261847	0.807576244050106	0.999934059535101
PARP2	7.03106323821356	0.189771215219038	0.471204836548029	0.402736136176512	0.68714234719548	0.999934059535101
TEP1	48.3150721268922	-0.321857571453731	0.216470289096073	-1.48684409670135	0.137055991906139	0.999934059535101
OSGEP	34.9465419226535	0.0180792457772445	0.325249333224715	0.0555858042751267	0.955671773566983	0.999934059535101
APEX1	14.674196942983	-0.0492166067595924	0.502425330268849	-0.097958052260734	0.92196560255569	0.999934059535101
PIP4P1	18.1353862203916	-0.0372870204623803	0.250645896249903	-0.148763738087313	0.8817400649959	0.999934059535101
PNP	9.04377887168333	0.102276881441291	0.483176840185852	0.211675877101127	0.832359908931234	0.999934059535101
RNASE10	6.65461415378814	0.827702749463424	0.442020768514591	1.87254266862825	0.0611315645418894	0.923066770237108
RNASE6	26.7915150391342	0.481502682666385	0.37437978506476	1.28613429964734	0.198396195430589	0.999934059535101
RNASE1	16.7092518269495	1.32739583258379	0.995978712952559	1.33275522390308	0.182612144086789	0.999934059535101
RNASE2	3.32783253492301	0.874119644244192	0.6397604041903	1.3663234525283	0.171837463057038	0.999934059535101
METTL17	22.4670621749232	-0.233621012719938	0.186603327424916	-1.25196595336136	0.210582270323485	0.999934059535101
NDRG2	25.26000378781	-1.33473401392905	0.721263505169488	-1.85054977045512	0.0642343515996839	0.93330690233169
ARHGEF40	103.852577339929	-0.190186269921992	0.236664893030175	-0.803609979861874	0.421622257648966	0.999934059535101
ZNF219	17.0043451236844	0.171623584935718	0.346453714276713	0.495372333629082	0.620337320248489	0.999934059535101
HNRNPC	267.438917345985	-0.0597962152573956	0.176074352713247	-0.339607752838252	0.734151938884573	0.999934059535101
RPGRIP1	9.76512149486278	0.318121357518184	0.358674221582634	0.886936775423917	0.375112940788575	0.999934059535101
SUPT16H	49.4022737797378	0.226085343565865	0.122286272260943	1.84882030816532	0.0644837639122621	0.935208415697476
CHD8	79.3902678709365	0.143989268324498	0.155952665238644	0.923288281762679	0.355856992957749	0.999934059535101
RAB2B	24.5845732624865	-0.0490285493273495	0.223777041986176	-0.219095528711021	0.826575633734487	0.999934059535101
TOX4	36.1187216663098	0.248207579640093	0.231073199802072	1.07415130725977	0.282754872071364	0.999934059535101
METTL3	26.0537586414848	-0.0172372435190307	0.206499669020492	-0.0834734680243974	0.933475073199747	0.999934059535101
DAD1	17.9377024312405	-0.427140793242118	0.346638548773172	-1.23223684946138	0.217860621906665	0.999934059535101
ABHD4	4.27560177042274	0.298479009155153	0.572428805950065	0.521425557296623	0.602070351520369	0.999934059535101
OXA1L	27.9859015015189	-0.0233243407209055	0.192417904285674	-0.121217101950538	0.903519078604127	0.999934059535101
SLC7A7	87.4635715784202	-0.260590545106258	0.269055702675	-0.96853752778856	0.332775986206366	0.999934059535101
MRPL52	12.7190000414038	-0.189394761328236	0.203291615020176	-0.931640792510989	0.351522194188218	0.999934059535101
MMP14	34.8933707201934	0.672319803292785	0.32064783616245	2.09675453088717	0.0360153105331414	0.81479367531429
LRP10	22.6564062562566	0.499465926173356	0.296063529600904	1.68702280502647	0.0915989669741438	0.965786572870045
RBM23	46.0091606649884	0.0267177254284806	0.156890289105127	0.170295596884126	0.864777673863148	0.999934059535101
PRMT5	5.90965893749947	-0.259798803665627	0.416386471089941	-0.623936707130691	0.532669152337949	0.999934059535101
AL132780.1	6.34158481243469	0.251755232679658	0.366548327281101	0.686826849128109	0.49219184828679	0.999934059535101
AL132780.3	2.25623013105289	0.399735175266606	0.455905994076756	0.876792980263616	0.380599092613576	0.999934059535101
C14orf93	9.31863028054457	0.206526853240399	0.29419564293117	0.702005139106421	0.482675958537463	0.999934059535101
PSMB5	21.3035046621618	-0.079585628516139	0.304432518966564	-0.261422888679247	0.793766407965512	0.999934059535101
ACIN1	167.405092937893	-0.163334214883228	0.225323160723661	-0.724888708105523	0.468520308788101	0.999934059535101
C14orf119	13.5324947490755	0.137408458325891	0.302155729638252	0.45476039289541	0.649281627424826	0.999934059535101
SLC7A8	32.3526319337642	0.619715851007309	0.359609472491383	1.72330235550778	0.0848338620313565	0.956615669066242
RNF212B	3.22108903545324	0.101026189635944	0.57004293842536	0.177225578681863	0.859331204788931	0.999934059535101
HOMEZ	9.72250542654496	0.51943960345697	0.215783277240729	2.40722826207464	0.0160741195500075	0.640927841230877
PPP1R3E	24.0188059626453	0.209450888612201	0.227921979769121	0.918958710451571	0.358117169246719	0.999934059535101
BCL2L2	5.30751551282719	0.108688444118953	0.364840533067997	0.297906713393317	0.765774363927658	0.999934059535101
BCL2L2-PABPN1	17.5854900754353	-0.19149249611684	0.230335786431925	-0.831362330114671	0.405768972789696	0.999934059535101
PABPN1	73.6949699759756	-0.338341008358621	0.258157272326843	-1.31060033796089	0.189992824998179	0.999934059535101
NGDN	19.0250963008124	0.474358775708183	0.170831024449321	2.776771826062	0.00549017057825581	0.460546695190896
ZFHX2	12.7965719667666	0.0198305177427297	0.461493036115426	0.0429703509930533	0.965725168494659	0.999934059535101
THTPA	4.431080364537	-0.272814215522216	0.559589036996918	-0.48752601906981	0.625885608704563	0.999934059535101
AP1G2	33.6897944112841	0.075312673662904	0.337423018559428	0.223199573000203	0.823380184256006	0.999934059535101
AL135999.1	14.8786390155828	0.0371566893957155	0.230408359731066	0.16126450203059	0.871885080554875	0.999934059535101
DHRS4-AS1	18.2416978226471	0.00316411198336575	0.34162750181922	0.00926187723914601	0.992610196799457	0.999934059535101
DHRS4	11.292900013535	0.233324020416733	0.270016389082848	0.864110586802724	0.387527143800307	0.999934059535101
DHRS4L2	32.7821137421935	-0.284297351472497	0.379408677956668	-0.749316944998728	0.453666196972882	0.999934059535101
NRL	9.77812938649256	-0.187699177901155	0.3484824810353	-0.53861869137158	0.590149987653296	0.999934059535101
PCK2	10.6776763781989	0.349514279718738	0.384728301793101	0.908470414289146	0.363629738061086	0.999934059535101
DCAF11	5.65592841993668	0.0524732614976231	0.314216259227212	0.1669972827844	0.867372186927421	0.999934059535101
AL136295.3	2.55073351889698	0.0955926979435951	0.464367839055375	0.205855552223537	0.836903745964575	0.999934059535101
PSME1	12.5036450896292	0.55868422958232	0.403423319939529	1.38485853932803	0.166095726821086	0.999934059535101
EMC9	5.55212567007163	-0.321060112014773	0.414071033201448	-0.775374479910975	0.438118410495669	0.999934059535101
PSME2	7.87383007031204	0.0652934221098334	0.379200470661064	0.172187080875735	0.863290454159278	0.999934059535101
IRF9	8.87348227793708	0.142056793969477	0.393355968880966	0.361140557682663	0.717994375605266	0.999934059535101
REC8	4.80897733874472	0.054125985389567	0.49688450296523	0.108930717433453	0.913257442619109	0.999934059535101
AL136295.1	25.0814561556544	0.135036027433301	0.184591690963735	0.731539034765274	0.464449970816374	0.999934059535101
GMPR2	8.9748049834934	0.170984751143194	0.251110879300476	0.680913354369629	0.495926317511749	0.999934059535101
TINF2	7.3498379659707	0.149210611097398	0.427204661916736	0.349271963531334	0.726885144532497	0.999934059535101
TGM1	1.92278642737252	-0.253714952877859	0.47445084914907	-0.534754976902028	0.592819299874333	0.999934059535101
RABGGTA	5.95584518741837	-0.136817294296445	0.317059682101005	-0.431519054677093	0.666091000735541	0.999934059535101
DHRS1	15.3155633747674	0.69082730167686	0.241710695019558	2.8580750289968	0.00426219598990606	0.451515732599741
CIDEB	4.31964791757381	0.621602141217877	0.343618180337861	1.80899084154013	0.0704524261938825	0.939234386684071
LTB4R	16.3013472473516	0.38342483062033	0.407713015055727	0.940428233736719	0.346997945567283	0.999934059535101
ADCY4	3.01163359443525	1.39584719669642	0.59905441696431	2.33008414122015	0.0198017044407636	0.685118037834275
NYNRIN	3.8939183067682	0.26481574156562	0.689177285158296	0.384249085494446	0.700793840542586	0.999934059535101
KHNYN	22.0058232200338	0.119548784675952	0.243276187738358	0.49141178093651	0.623135233511551	0.999934059535101
SDR39U1	11.1972787566673	0.0429523570982946	0.31552466692501	0.136129949892326	0.891718551318765	0.999934059535101
STXBP6	1.85826890298138	-1.09079645963655	1.18111340045113	-0.923532371421674	0.355729838704232	0.999934059535101
LINC02306	3.85315964607013	0.787641605765111	0.819836058657302	0.960730621015965	0.336687630604266	0.999934059535101
AL135878.1	2.20434842394597	2.39256297832683	1.19584076465618	2.00073709564059	0.0454207295303051	0.864292647174007
AL158058.2	10.7746852061201	-0.406381749770339	0.698592273296723	-0.581715208289644	0.560758525842149	0.999934059535101
PRKD1	6.68636053979383	-0.394081348676489	1.05221493490505	-0.374525522879078	0.708013371505049	0.999934059535101
G2E3-AS1	4.42032847742037	0.0220453445430231	0.453923474498222	0.0485662138698436	0.961264995602999	0.999934059535101
G2E3	47.6834758655674	0.0794793258324602	0.162248404805189	0.48986198618033	0.624231564130226	0.999934059535101
SCFD1	168.568533267795	-0.101197495314275	0.125863716596281	-0.804024368983756	0.421382901391233	0.999934059535101
COCH	5.07324444503622	0.736701770117975	0.663259955990063	1.11072855139925	0.26668520873085	0.999934059535101
STRN3	190.55309046192	-0.0700288166730808	0.146188718608202	-0.479030238036109	0.631917117286442	0.999934059535101
AP4S1	25.4677328037643	-0.0292209951630527	0.236301507172184	-0.123659791732773	0.901584648781509	0.999934059535101
HECTD1	201.021276753292	0.264843650691354	0.161570081378779	1.63918745618791	0.101174225435299	0.991362116433654
AL136418.1	4.20803799246426	0.0956001406599124	0.437379974943795	0.218574571623215	0.826981462747348	0.999934059535101
HEATR5A	48.6600436962688	0.0285409818269182	0.133422954350454	0.213913580057231	0.830614449991826	0.999934059535101
AL139353.1	8.97189205761113	0.407257976720046	0.40180785304051	1.01356400488018	0.310790840638171	0.999934059535101
AL139353.2	2.17268062223348	0.110926692289749	0.522197200193358	0.212422993169391	0.831777049120287	0.999934059535101
NUBPL	112.236322447787	-0.339184833902793	0.297798779452238	-1.13897321717261	0.254714325232848	0.999934059535101
ARHGAP5	189.097924514237	0.332708248963327	0.350155618496926	0.950172527265182	0.342024595572714	0.999934059535101
AKAP6	7.05380930404636	1.22939250245564	0.981129605864463	1.2530378199855	0.210191943224623	0.999934059535101
NPAS3	108.002383696539	-1.85250024714575	0.929631937067864	-1.99272440336838	0.0462916336518738	0.864890246845521
EGLN3	9.34732053732055	0.101338559483033	0.585522086986288	0.173073845949394	0.862593382602536	0.999934059535101
EAPP	44.865166103433	0.111220411781574	0.206484668602034	0.538637626389267	0.590136919718606	0.999934059535101
SNX6	136.991502119959	0.174010352007301	0.237140576714765	0.733785649077689	0.463079388320137	0.999934059535101
CFL2	4.93737463542174	-0.20882291131327	0.939679514404012	-0.222227800130042	0.824136553762025	0.999934059535101
BAZ1A	159.96892322654	0.00211890344263419	0.184778646269037	0.0114672527665836	0.990850656583045	0.999934059535101
SRP54	56.7233238427719	0.114525199316669	0.250288724473267	0.457572347926132	0.647259713622859	0.999934059535101
FAM177A1	31.0021372021367	0.103060989129887	0.224656656371591	0.458748878374739	0.646414509539836	0.999934059535101
PPP2R3C	99.4216706617544	0.259299325088789	0.158364651477266	1.63735608085503	0.101556089311661	0.991362116433654
NFKBIA	87.1865638263714	-0.102521874808509	0.354873720137623	-0.288896779307159	0.772660368436242	0.999934059535101
RALGAPA1	207.707737645339	-0.155294640764587	0.165459302681294	-0.938566996524298	0.347953104224171	0.999934059535101
AL162311.3	7.5795889933234	0.626347792793046	0.723230513303466	0.866041713218248	0.386467287107785	0.999934059535101
BRMS1L	16.0823716762098	0.189100517582266	0.44131487760818	0.4284934117951	0.668291929084181	0.999934059535101
PTCSC3	1.66771049486685	0.0449399107535937	0.843129179744837	0.0533013348763403	0.957491816637995	0.999934059535101
MBIP	18.1638582862482	0.327733775267023	0.214494911982236	1.5279326313072	0.126529265363963	0.999934059535101
SLC25A21	6.27432252256622	-0.673657221185369	0.609525895830746	-1.10521509552472	0.26906639734769	0.999934059535101
MIPOL1	42.0878963937402	-0.794944675879599	0.4097522452097	-1.94006179385977	0.0523721805023733	0.894839871522264
LINC00639	3.20047003950909	0.782191278790352	1.37498628752628	0.568872057769813	0.569442969179086	0.999934059535101
SEC23A	77.5028019849635	0.0141637124930393	0.200408569420611	0.0706741859092507	0.94365706611041	0.999934059535101
GEMIN2	8.58609487289682	-0.129067278809036	0.34509258880671	-0.374007680823675	0.708398601743129	0.999934059535101
TRAPPC6B	32.8436833526529	0.199103734122528	0.158958707597743	1.25255003095757	0.210369509751094	0.999934059535101
PNN	136.25371395609	-0.128078918431683	0.289603682230529	-0.442255835441106	0.658304085878285	0.999934059535101
MIA2	128.35001376116	-0.373872767131738	0.159841901682171	-2.339016010177	0.0193346049143768	0.684227558754742
FBXO33	87.471260977755	-0.249486710921431	0.212966346732315	-1.17148420278355	0.241404203957021	0.999934059535101
AL049828.1	117.126127072641	-0.423640857090126	0.245382267464975	-1.72645261398359	0.0842660172667108	0.956615669066242
AL390800.1	1.57444323121376	1.92795624827481	0.968518924931099	1.99062320688464	0.0465223269548771	0.864890246845521
LINC02315	2.95358571572351	-1.38712939038975	1.47218216230982	-0.94222673382578	0.346076569545212	0.999934059535101
LINC02307	3.59019048396861	0.239051978781775	0.629038290625646	0.38002770633249	0.703924848634371	0.999934059535101
C14orf28	4.45498707745051	0.375774695743861	0.316619444620599	1.18683391727298	0.235293137447319	0.999934059535101
KLHL28	58.4677103773104	0.28774631431327	0.27392973347627	1.05043841229524	0.29351659283107	0.999934059535101
TOGARAM1	81.651232170966	0.219338697300027	0.190046908565911	1.15412925658802	0.248447180392729	0.999934059535101
PRPF39	35.5472272809358	-0.018878839190722	0.167847280162948	-0.112476288995534	0.910445769071403	0.999934059535101
FKBP3	26.9308780510726	-0.0556783379757547	0.209635971022093	-0.265595344655269	0.790550871295832	0.999934059535101
FANCM	25.7280262849129	-0.0748467224968992	0.324191071166602	-0.230872251439755	0.817414048549823	0.999934059535101
MIS18BP1	340.502575300892	-0.150719271177662	0.225998210279333	-0.666904711286756	0.50483300140415	0.999934059535101
AL162632.1	1.70046692402453	-0.472910890372461	1.48949547599622	-0.317497366050181	0.750866237759423	0.999934059535101
LINC00871	3.47571272333438	0.814483466485659	0.562809353833331	1.44717471544877	0.147847996227108	0.999934059535101
MDGA2	2.77377394409838	1.09029402583449	1.87833157660413	0.580458764264429	0.561605286745899	0.999934059535101
RPS29	66.9662764639526	-0.302669952368855	0.431581715006715	-0.701303928884349	0.483113362350332	0.999934059535101
LRR1	11.3627951227815	0.407504458788522	0.241100055148134	1.69018816083699	0.0909919626405366	0.964939959044489
RPL36AL	23.9012585482905	-0.693807301698601	0.730917754427799	-0.949227594343703	0.342504869913229	0.999934059535101
MGAT2	5.93197470158195	0.240362155142194	0.393674657161684	0.610560397448891	0.541490647304591	0.999934059535101
DNAAF2	8.97711987345244	-0.0799229123321567	0.247261374731979	-0.323232500097477	0.746519169318839	0.999934059535101
POLE2	12.5730857610195	0.120580702887156	0.370083555391465	0.32582021311271	0.744560384678223	0.999934059535101
KLHDC1	57.4483717446005	0.0521366858897122	0.299392406783125	0.174141643904413	0.861754146062488	0.999934059535101
AL591767.1	1.72016237467429	0.501752263200723	0.748271716127313	0.670548214487575	0.50250838174748	0.999934059535101
KLHDC2	28.4701816887714	0.0923073353240975	0.256451657986098	0.35994048956042	0.718891637209686	0.999934059535101
NEMF	218.873705974696	-0.0309321109187393	0.14433895283236	-0.214301893645196	0.830311641426128	0.999934059535101
AL627171.2	26.59369754377	0.849298527002051	0.769811680431739	1.10325492401691	0.269916475642214	0.999934059535101
ARF6	13.7932902988388	0.0550698556340091	0.28343887216043	0.194291824597859	0.845947386691219	0.999934059535101
LINC01588	11.6174773080547	0.554823371509273	0.532006444166512	1.04288844165884	0.296999963414632	0.999934059535101
VCPKMT	17.3364211568958	-0.441169512429537	0.213404864217143	-2.06728892543255	0.0387069371643053	0.826318891616747
SOS2	161.214846124121	0.150817553249072	0.129603389483065	1.16368525430255	0.244551587332753	0.999934059535101
L2HGDH	16.2484668153853	0.23834312186958	0.329345155215966	0.723687955006619	0.469257329538142	0.999934059535101
DMAC2L	19.3900547439009	0.0396035273432876	0.268824950746999	0.147320876403916	0.88287875527259	0.999934059535101
CDKL1	14.706391249274	0.356732625524141	0.596625543302131	0.597917118247636	0.549895237142796	0.999934059535101
MAP4K5	127.602718991034	-0.0852471287264611	0.260836013604858	-0.32682269426032	0.743801993652272	0.999934059535101
ATL1	6.33171680469416	-0.253158646210881	1.07769471836977	-0.234907568809315	0.814280474872045	0.999934059535101
SAV1	19.4977793511238	0.0774977772881014	0.263250216269699	0.294388275862631	0.768461224705975	0.999934059535101
NIN	134.365934733436	0.116458659818642	0.1737121222491	0.670411818765544	0.502595302542514	0.999934059535101
PYGL	105.115680848442	0.770666373244132	0.323866623564941	2.37957948479244	0.0173324045733946	0.667205382434345
ABHD12B	1.98378745751464	0.360379869114528	0.917521258131872	0.39277549802855	0.694485303024482	0.999934059535101
TRIM9	1.70226006468334	-1.00358236128201	1.79499450822803	-0.559100519072186	0.576093120525986	0.999934059535101
TMX1	55.3109215340795	-0.106518426863492	0.203547386508759	-0.52331021631127	0.600758392644249	0.999934059535101
LINC00640	3.48359970113495	-0.607932896797963	0.899596806622366	-0.675783742586318	0.499177958080708	0.999934059535101
FRMD6	6.87087250096731	0.835432686663722	0.98760547963895	0.845917427441917	0.397598809710767	0.999934059535101
FRMD6-AS1	1.96329386167628	0.426664075676461	0.744139632674279	0.573365611697258	0.566397169070742	0.999934059535101
GNG2	77.0417505370184	0.370232593035708	0.332450363283633	1.11364773188664	0.265430340687678	0.999934059535101
RTRAF	19.0989263258789	-0.217476816894184	0.352581692485314	-0.616812561540594	0.537358365526896	0.999934059535101
TXNDC16	42.4389799057843	-0.300939854070539	0.284340947687217	-1.05837677097982	0.289883705299546	0.999934059535101
GPR137C	27.4025890297451	0.0792545016071127	0.564535654488021	0.140388832799212	0.888352780609286	0.999934059535101
ERO1A	105.395758613292	0.0269439248121952	0.574982107728225	0.0468604578299865	0.962624443532	0.999934059535101
AL133453.1	9.45372682799668	0.0611852521282322	0.938657595631505	0.0651837820446852	0.948027673718461	0.999934059535101
PSMC6	48.8136714447509	-0.120245240919673	0.203583991254214	-0.590641927092995	0.554760366154376	0.999934059535101
STYX	20.7267347482028	-0.108794424980894	0.177162922360995	-0.614092517390345	0.539154192551126	0.999934059535101
GNPNAT1	6.15916304152791	0.16524581055101	0.370128551814442	0.446455183586739	0.655268478715707	0.999934059535101
AL139317.5	24.0363686267294	0.254875608734527	0.312223568361618	0.816324052895744	0.414314821064934	0.999934059535101
FERMT2	17.5352214412138	1.49998285129437	0.602389612797475	2.49005430941696	0.0127723576583607	0.588748741232842
DDHD1	70.220898600037	0.0478856294625111	0.266074014664906	0.179971086326556	0.857175267311503	0.999934059535101
CNIH1	17.9050779648695	0.146718203200206	0.254760770048905	0.575905792607086	0.56467886005815	0.999934059535101
GMFB	20.4186898666715	0.136257165542601	0.206843637385617	0.658744775835564	0.510059674885529	0.999934059535101
CGRRF1	10.4974926072222	-0.0884056326245604	0.319417421888082	-0.276771480096461	0.781955581587122	0.999934059535101
SAMD4A	385.984695207751	0.134186938157985	0.396483379469137	0.338442782488517	0.735029538478327	0.999934059535101
GCH1	20.6334156963438	0.0905996171163245	0.464390018699366	0.195093807937712	0.845319509991214	0.999934059535101
WDHD1	9.73156520937206	0.336176245653005	0.370519008954998	0.907311737125572	0.364241969140506	0.999934059535101
SOCS4	22.4843434896165	-0.245625359678624	0.194980846793342	-1.25974096285959	0.207762823153598	0.999934059535101
MAPK1IP1L	65.1421267250814	0.0801633748109971	0.281307421067234	0.284967152686092	0.775669307344278	0.999934059535101
LGALS3	36.0894655020893	1.14411176452545	0.763490426769314	1.49852797679039	0.133996129491792	0.999934059535101
FBXO34	123.376003281386	-0.143384726869421	0.197505491631945	-0.725978430699137	0.467851993444325	0.999934059535101
AL158801.3	9.41400927793674	-0.105179295345888	0.461081209013156	-0.228114469403342	0.819557251664611	0.999934059535101
ATG14	39.5595355218117	0.162314449953581	0.203987747435437	0.795706859819875	0.426202438746818	0.999934059535101
KTN1-AS1	6.78924951307795	0.186550245102506	0.437210388438548	0.426683011281481	0.669610226141338	0.999934059535101
KTN1	320.068194804799	-0.157534259125842	0.243738688066616	-0.646324390991989	0.518069294948334	0.999934059535101
AL355773.1	3.97737822248263	0.369338098300913	0.829687503560621	0.445153261578474	0.656209000497071	0.999934059535101
PELI2	218.03682067688	-0.147954543133808	0.239762314365559	-0.617088400757702	0.537176418998014	0.999934059535101
LINC02284	4.23832317701926	0.508423854567147	0.533548196186303	0.952910830176656	0.340635252275063	0.999934059535101
TMEM260	91.1553397393049	0.0754598145689559	0.141776190017029	0.532246032002217	0.594555605012673	0.999934059535101
AL161757.5	1.73230414803403	0.679243586369351	0.737725152838854	0.920727162081354	0.357192891358837	0.999934059535101
OTX2-AS1	4.72949299418381	-0.108975428059838	0.434626359097533	-0.250733591690381	0.802020087669022	0.999934059535101
AL137100.3	1.71068001564623	0.46831874854066	1.51984561307974	0.308135737281686	0.757979048903599	0.999934059535101
EXOC5	83.6580896338072	-0.0719592979799686	0.125818014593378	-0.571931596699633	0.567368317051962	0.999934059535101
AP5M1	35.9434509590224	0.0517450501983629	0.295524762030858	0.175095480469281	0.861004609476214	0.999934059535101
NAA30	21.5826941123256	0.127397641518405	0.198472348654297	0.641891136887327	0.520943869374699	0.999934059535101
SLC35F4	2.10243370232652	-1.12275984670927	1.03752582990198	-1.08215122395106	0.279185337794189	0.999934059535101
AL161804.1	2.34525117202167	0.107065183320096	0.647264802695689	0.165411718471633	0.868619930720345	0.999934059535101
ARMH4	142.362978612703	-0.482120982877665	0.254750287606152	-1.89252380206546	0.0584212253936961	0.918926298812761
ACTR10	43.5918553937765	-0.109408487592124	0.173044767308076	-0.632255394335858	0.52722000561639	0.999934059535101
PSMA3	43.5566746369278	0.0243653211072753	0.314530875146503	0.0774655941040013	0.938253160926981	0.999934059535101
ARID4A	172.400618994307	-0.246060324155157	0.172785266458574	-1.4240816314865	0.154422843002915	0.999934059535101
AL139021.2	4.18068930596974	0.0450815365708586	0.374913357438114	0.120245213131144	0.904288902680847	0.999934059535101
AL139021.1	8.6708527401118	0.032727653147895	0.462708382445933	0.0707306251399479	0.943612146532713	0.999934059535101
TIMM9	13.8515864077917	-0.240636564793029	0.324649575975254	-0.741219402705677	0.458560420816157	0.999934059535101
KIAA0586	56.7789796463981	0.0364049210020286	0.17378811393983	0.209478773759136	0.834074503895382	0.999934059535101
DACT1	4.14410045347422	-0.46355966548481	0.667632861841286	-0.694333206137193	0.487473271175288	0.999934059535101
LINC01500	31.0751300579123	0.46963090755867	0.439734540635216	1.06798730634229	0.285526237731176	0.999934059535101
DAAM1	90.8965738986771	-0.0824259696366126	0.34826879044394	-0.236673431264236	0.812910148199197	0.999934059535101
GPR135	11.6850637653608	-0.948939919778244	0.635314605988993	-1.49365355499899	0.135266193848656	0.999934059535101
L3HYPDH	12.801711080285	0.155533304173358	0.335238983125555	0.463947547875442	0.642685325693851	0.999934059535101
JKAMP	29.3439233328263	0.19295986291004	0.212827343084158	0.906649775887765	0.364592030551418	0.999934059535101
RTN1	89.873378687081	2.33996279934769	1.00387149978869	2.33093857116199	0.0197565990529375	0.685118037834275
AL157911.1	6.29023099235843	0.420314469362486	0.54292831265086	0.774162001812525	0.438834995779716	0.999934059535101
PCNX4	114.336899166158	0.116445459845368	0.17167878750586	0.678275176200165	0.497597235050917	0.999934059535101
DHRS7	38.3243321749623	-0.100577900874024	0.412090317329207	-0.244067614900244	0.807178453748099	0.999934059535101
PPM1A	51.8002050110059	-0.211418154752933	0.218340831019264	-0.968294174598431	0.332897473279383	0.999934059535101
C14orf39	3.66999574638263	-2.0065504521184	0.952101224701328	-2.10749697622525	0.0350745235209758	0.81236596978562
MNAT1	116.033503885594	-0.0713916029737022	0.205192335289803	-0.34792529103425	0.727896291008979	0.999934059535101
TRMT5	3.94723202166027	-0.829200268498208	0.508392308930642	-1.63102441546049	0.102885167820197	0.991362116433654
SLC38A6	47.1438072968657	0.820999568377749	0.532596897955758	1.54150272284528	0.123194480756257	0.999934059535101
PRKCH	245.942415720553	-0.742992475653012	0.219080608889545	-3.39141140523126	0.000695336395205959	0.223683203246291
AL359220.1	2.54665857478419	-0.0293930730554091	0.496159474088085	-0.0592411806898014	0.952760009773932	0.999934059535101
AL355916.3	1.99579224991331	-0.483541319034094	0.555871325436958	-0.869879946863589	0.384366015335458	0.999934059535101
LINC01303	2.73403887762487	0.994708239362136	0.964044475541141	1.03180741615036	0.302162344407462	0.999934059535101
HIF1A-AS1	2.92975224383381	0.501660886884869	0.625041726208264	0.802603835632111	0.422203750681309	0.999934059535101
HIF1A	931.880277328033	0.0666544292358951	0.607575952051609	0.1097055092632	0.912642931032494	0.999934059535101
HIF1A-AS2	230.179796159156	0.688227204606477	0.93701307913208	0.73449049958188	0.462649848258877	0.999934059535101
SNAPC1	39.4423977901106	-0.904630961646897	0.524998541741795	-1.72311137978706	0.0848683853155072	0.956615669066242
PPP2R5E	173.013372291356	-0.0257913163302199	0.0982109597316678	-0.262611386760571	0.79285012266947	0.999934059535101
WDR89	24.6694584899428	0.132795715059948	0.216374210079979	0.613731715119202	0.539392627061655	0.999934059535101
SGPP1	142.505044339947	0.0496594038150453	0.147631063974284	0.33637503163762	0.736588075501054	0.999934059535101
SYNE2	11.2026938874633	0.276097306086501	0.633303225198304	0.435963840228426	0.662862965130813	0.999934059535101
ESR2	7.31777614296649	0.0297151416449552	0.409981689663561	0.0724791921057256	0.942220564205055	0.999934059535101
MTHFD1	17.7753073020899	-0.0473231972496606	0.301715256414361	-0.156847213535232	0.875365262297148	0.999934059535101
AL122035.1	14.6395386588427	-0.176625079313908	0.414200016476472	-0.426424607165464	0.669798473958208	0.999934059535101
ZBTB25	55.4612014245717	-0.145947318673808	0.426477755087461	-0.342215548015811	0.732188685229536	0.999934059535101
ZBTB1	164.53638515565	-0.123049029738994	0.363236535246192	-0.33875730494895	0.734792567154141	0.999934059535101
AL049869.3	14.8519011361958	-0.220604656338646	0.809591516686858	-0.27248884380785	0.78524616820804	0.999934059535101
PLEKHG3	2.59800518018841	0.842113498620377	0.952535282387346	0.884075912138164	0.37665523531342	0.999934059535101
CHURC1	2.75981426294029	-0.0690515616147717	0.473647396714869	-0.145786849233629	0.884089657772032	0.999934059535101
CHURC1-FNTB	30.0576696285093	0.115046387021092	0.355884828645707	0.323268590737324	0.746491838998051	0.999934059535101
RAB15	3.51754010993166	-0.253734230896455	0.814501283471428	-0.311520971231663	0.755404602740076	0.999934059535101
FNTB	2.46257164417913	2.09178371702608	1.03759751743442	2.01598758851916	0.0438012736480132	0.859050995638675
MAX	151.560155888965	-0.172907131471179	0.219271089863785	-0.788554166345376	0.430372628227709	0.999934059535101
AL139022.1	10.8265900182841	-0.55744817089876	0.854235520943032	-0.652569645293333	0.514033760054249	0.999934059535101
AL355076.2	4.07320182673021	0.649677106915363	0.586151376889976	1.10837768625989	0.2676987374708	0.999934059535101
FUT8	151.022659604739	-0.280534327686141	0.226212836546199	-1.24013443255174	0.214925675112245	0.999934059535101
AL359232.1	20.6301953820578	-0.355643132489751	0.822515174727885	-0.432384888956497	0.665461698970092	0.999934059535101
CCDC196	1.70739567134114	0.366055622360176	0.958851529453116	0.381764653980326	0.702635938586302	0.999934059535101
GPHN	280.217392325745	-0.0165605359386242	0.186105401679102	-0.08898471398041	0.929094058399782	0.999934059535101
MPP5	48.6841184798231	-0.0128000967559576	0.223647015508779	-0.057233478957179	0.954359209508052	0.999934059535101
ATP6V1D	24.3578363639918	0.300333603673737	0.348490781826454	0.861812189406207	0.388790876129508	0.999934059535101
EIF2S1	29.4631449580154	0.187576645719969	0.239120513812974	0.784443972325521	0.432779645224102	0.999934059535101
PLEK2	1.70250357248748	0.689163137164892	1.01660495548279	0.677906529422343	0.497830959764675	0.999934059535101
TMEM229B	8.14371388217623	-0.498057300290044	0.661079369059668	-0.753400156774655	0.451209488616143	0.999934059535101
PLEKHH1	6.33525635697604	2.84982088955262	1.21909856217787	2.33764600990222	0.0194056190719708	0.685065684018795
PIGH	11.5139833165078	0.31825516215982	0.27867993524797	1.14200960279625	0.253450028148454	0.999934059535101
ARG2	18.71366746321	0.650765828096163	0.655000859359241	0.993534311898123	0.320449637877206	0.999934059535101
VTI1B	14.1352287101971	0.0873408304487986	0.206330448409927	0.42330558151686	0.672072322529832	0.999934059535101
RDH11	9.10406068134287	-0.0325381397584846	0.342344863121589	-0.0950449189212112	0.924279148248244	0.999934059535101
ZFYVE26	40.7576580318011	0.24316720413993	0.2358054008175	1.03121982489335	0.302437745909044	0.999934059535101
RAD51B	724.194865651106	-0.0958423232356479	0.180567423192342	-0.53078413337912	0.595568376337844	0.999934059535101
ZFP36L1	738.183214819186	-0.416808256219619	0.412408551080996	-1.01066831695679	0.312175205985624	0.999934059535101
ACTN1	28.785717185228	0.133066672264467	0.794346759362544	0.167517108487045	0.866963187105832	0.999934059535101
DCAF5	163.596704550576	0.0153681257373095	0.154400667919082	0.0995340625428101	0.920714244171633	0.999934059535101
AL359317.2	4.03565048061238	0.195839924427066	0.529726100570767	0.369700349324025	0.711605771484459	0.999934059535101
EXD2	15.4382168875053	0.306376294315879	0.235472903337528	1.30111061601308	0.193220594503216	0.999934059535101
ERH	16.6536446460755	-0.09781627355475	0.43546652307403	-0.224624094785172	0.822271718918048	0.999934059535101
SLC39A9	46.7459568115296	0.349736779801643	0.165651595980802	2.11127926495907	0.0347483152085779	0.81236596978562
SUSD6	448.900240106359	-0.219706485654219	0.173088780872841	-1.26932828659545	0.204324001690399	0.999934059535101
SRSF5	136.884503421333	0.0929058805543628	0.298140435572297	0.311617846723894	0.755330969432832	0.999934059535101
SLC10A1	2.97276467316639	0.180502659206959	0.653975078308386	0.276008467591546	0.782541562569882	0.999934059535101
AL357153.2	32.4868222726462	0.112684699495608	0.338228093877924	0.333161855964214	0.739012109427952	0.999934059535101
MED6	27.0551062971416	0.23915155504719	0.188203071598033	1.27071015906676	0.203831780098735	0.999934059535101
MAP3K9	22.0117410775914	-0.00913107209998755	0.346396436847215	-0.0263601790569658	0.978970055613142	0.999934059535101
PCNX1	242.111735452111	0.23743561324352	0.307138122043139	0.773058100583718	0.439487996431546	0.999934059535101
AC004817.3	2.87186046366144	1.34781600323717	1.03185421931839	1.30620777431863	0.191481909737727	0.999934059535101
AC005476.2	3.19193705767794	1.52030260330707	1.26869712294133	1.19831800341946	0.230793240388674	0.999934059535101
SIPA1L1	874.014346536746	1.32055117435756	0.758582362214769	1.74081449837834	0.0817160997568486	0.948897058581749
AC004974.1	1.75065541790954	1.36607682972434	1.40754566949271	0.970538192353417	0.331778297317538	0.999934059535101
RGS6	16.6918061411824	-1.5328509283261	1.21801685816598	-1.25848088066217	0.208217897481346	0.999934059535101
DPF3	4.31289682417655	-1.0896075538341	0.937639168820819	-1.16207555109328	0.245204777539869	0.999934059535101
DCAF4	6.17774693398489	0.0462521653695305	0.531124503705836	0.0870834711010573	0.93060516361926	0.999934059535101
ZFYVE1	38.4210874478364	-0.155794621200818	0.164433934106771	-0.947460279699063	0.34340428715677	0.999934059535101
RBM25	281.448792770339	0.0480391604585631	0.286966254596956	0.167403517622775	0.867052557570209	0.999934059535101
PSEN1	171.668245658443	-0.0101226737776803	0.142805017751436	-0.0708845805075255	0.943489615475326	0.999934059535101
PAPLN	5.37894265371026	0.263920679195864	0.59960854765613	0.440154964814178	0.659824874818419	0.999934059535101
NUMB	470.424185524823	-0.280669368193028	0.161129048229223	-1.7418918021147	0.0815273787053438	0.948574983425358
AC005280.2	9.87206125712467	-0.684125775312727	0.423782705441957	-1.6143315112382	0.106455538612609	0.999253184675298
HEATR4	9.25049856148956	0.037953597987351	0.336116104338958	0.112918118166324	0.910095471980555	0.999934059535101
RIOX1	1.89766620198678	-0.0538664430381659	0.508193032959746	-0.105996028171509	0.915585503494626	0.999934059535101
AC005225.3	6.86151094793591	-0.743528468607287	0.388624400824956	-1.91323155990451	0.0557184149276933	0.912294499619268
ACOT2	2.93647131813557	0.341929353419298	0.517444439754458	0.66080399584843	0.508738019931913	0.999934059535101
AC005225.2	4.12393825783936	-0.899945132610806	0.635435549405049	-1.41626500666105	0.156697929247632	0.999934059535101
DNAL1	9.32727169496819	0.0942090971920139	0.353358927106505	0.266610208389099	0.789769294905271	0.999934059535101
PNMA1	3.39565559384246	-1.07963591488071	1.37939228137963	-0.782689543398696	0.433809444156559	0.999934059535101
ELMSAN1	86.8947572980735	0.153536439396107	0.190032084766409	0.807950086875259	0.419119316133819	0.999934059535101
AC005520.2	5.68592653649962	0.19193079653255	0.482916244624815	0.397441168461135	0.691042162066898	0.999934059535101
AC005520.5	5.16494037772065	0.364389699914999	0.706881126506648	0.515489360588512	0.606211102423109	0.999934059535101
AC005480.1	16.6170060013976	0.466296368037177	0.453498222882099	1.02822093783244	0.303845911528405	0.999934059535101
COQ6	9.22696386056435	0.546437640955634	0.324261838983799	1.68517406386182	0.0919549934788176	0.967746057515745
ENTPD5	17.5869442858743	0.0641379043412605	0.264000320153503	0.242946312731619	0.808046987734186	0.999934059535101
BBOF1	6.03981002858216	-0.512058254457239	0.501856123873871	-1.0203287956409	0.307572550989304	0.999934059535101
ALDH6A1	6.65809449877063	0.0646637658325335	0.723935004136858	0.0893226124762838	0.928825523738714	0.999934059535101
LIN52	56.649195315035	0.167598658487193	0.187971636699136	0.891616742984734	0.372598392808818	0.999934059535101
ABCD4	71.5507669869134	-0.0371135716596397	0.156618213418453	-0.236968426912646	0.812681284374939	0.999934059535101
SYNDIG1L	3.11802564435798	1.85922022390162	0.761158782055009	2.4426181077252	0.0145811576492518	0.610257686761207
NPC2	99.5056781212585	0.590599039425898	0.291660487182041	2.02495389461951	0.042872098711078	0.851871786287953
ISCA2	4.99512382448685	0.336053341390353	0.497097837886206	0.67603058347496	0.499021227646046	0.999934059535101
LTBP2	16.8633521973544	1.09156016063972	0.437765246355249	2.49348291059614	0.0126496673412698	0.588717958512986
AREL1	40.4307711895188	0.109282448089518	0.124873648837787	0.875144188598811	0.381495456196158	0.999934059535101
FCF1	23.1684506564881	0.442359388572128	0.162624669376299	2.72012475271231	0.00652572914318846	0.474640219188491
YLPM1	118.924435814612	0.04720784016302	0.163714020056786	0.288355512537323	0.773074617904416	0.999934059535101
PROX2	2.70495630397286	-0.919768041250137	0.831088017311577	-1.10670352849681	0.268422129329414	0.999934059535101
DLST	43.8709795549628	-0.349219670121461	0.228661159018485	-1.52723650846723	0.126702211034869	0.999934059535101
RPS6KL1	4.30276406315004	-0.433699735986399	1.01787310920918	-0.426084285027783	0.670046430835662	0.999934059535101
EIF2B2	6.701812728327	0.0121299283863775	0.364768683201326	0.0332537549000133	0.973472231588362	0.999934059535101
MLH3	41.1311438544283	0.185435488195133	0.212652434131855	0.872012064908481	0.383201795723064	0.999934059535101
ACYP1	11.5655192395557	-0.216030999113828	0.477169781587698	-0.452734031889077	0.650740270819169	0.999934059535101
ZC2HC1C	1.80602839994102	-1.45141519911959	0.700749266748455	-2.07123327556845	0.038337001351234	0.825767405934357
NEK9	75.2355724553511	0.0471051756803332	0.109372574998222	0.430685440852966	0.666697106381581	0.999934059535101
AL049780.2	3.08310659139097	0.359081283899991	0.470074131393156	0.763882247329339	0.444937417593157	0.999934059535101
TMED10	89.0548053667309	0.147460655777666	0.188567602361029	0.782004193357348	0.43421210919473	0.999934059535101
AL691403.1	3.58494080135	-0.518408439805024	0.60315008288971	-0.85950156438894	0.390063857287224	0.999934059535101
FOS	169.681590966335	-1.27927061147553	0.639641480129887	-1.99998069420977	0.0455023486131531	0.864292647174007
JDP2	143.476315355045	-0.868576468425468	0.303299666079189	-2.86375675797378	0.0041864936326432	0.451515732599741
BATF	8.02546740830459	-0.260402788455831	0.507169240732747	-0.513443575717658	0.607641070559086	0.999934059535101
FLVCR2	45.787380334925	-0.319254633570015	0.39083257085424	-0.816857798909192	0.414009697029091	0.999934059535101
TTLL5	94.2033254804855	-0.257244729950862	0.215655549918463	-1.19285003352858	0.232928110959175	0.999934059535101
ERG28	5.38163964404219	0.129683440002093	0.504529696837145	0.257038269134736	0.797149230778594	0.999934059535101
AF107885.2	3.75690576801266	-0.241828246240466	0.653835306217132	-0.369861101015792	0.711485986224264	0.999934059535101
IFT43	30.2773441151999	-0.0180201688991653	0.184215871609504	-0.0978209355237531	0.922074482966111	0.999934059535101
TGFB3	1.54489215638793	0.675464879162628	0.788718553271198	0.856408000497957	0.391772140892515	0.999934059535101
GPATCH2L	254.789994207128	-0.0777201343627085	0.11208570655418	-0.693399156342387	0.488059091564811	0.999934059535101
ESRRB	25.3170173717373	0.0936372454084974	0.417083150302855	0.224504982616787	0.822364390296597	0.999934059535101
AC008050.1	129.383832829336	0.271957334503742	0.582514319834584	0.466868067004722	0.640594273168608	0.999934059535101
AC007376.2	59.954886007092	-1.29449574445848	0.450630926141973	-2.87262961630522	0.00407071054070984	0.44976690355904
VASH1	188.99239703823	-0.911339058150581	0.325136883040737	-2.80293964076785	0.00506391455831315	0.460546695190896
AF111169.3	1.78526661495314	0.0803874373828182	0.489314850644464	0.164285709450555	0.869506231051158	0.999934059535101
VASH1-AS1	10.1460793900959	0.213764263720998	0.29751216917985	0.718505949892	0.472445380581819	0.999934059535101
ANGEL1	68.8802755757241	-0.174168210530705	0.251931290362054	-0.691332189345776	0.489356807512622	0.999934059535101
LRRC74A	4.36267500753184	-0.362411828005866	0.698606648332269	-0.518763783412346	0.603925476323764	0.999934059535101
AC007686.4	2.02408510076449	0.126077564948678	0.644123676296191	0.195735026654575	0.844817567354178	0.999934059535101
IRF2BPL	24.5567310747079	0.102643407036535	0.312317393025932	0.328650947172873	0.742419534884648	0.999934059535101
AC007686.2	1.76955585722889	0.250639385060269	0.73017319258354	0.343260184852094	0.731402730996069	0.999934059535101
TMEM63C	2.16939059953372	-1.66274674694683	1.05927200063071	-1.56970706858748	0.116483275994293	0.999934059535101
POMT2	9.77759283983617	-0.250887750160838	0.333862515979914	-0.751470255426735	0.452369695220985	0.999934059535101
GSTZ1	4.17446274342048	-0.244786824331404	0.545547384715865	-0.448699473573493	0.65364846445207	0.999934059535101
TMED8	60.3162455064138	-0.124168708809026	0.26501487461566	-0.468534866162146	0.639402143504839	0.999934059535101
NOXRED1	5.62854974250685	0.15015016752047	0.421040529993715	0.356616897481844	0.7213786258184	0.999934059535101
VIPAS39	27.1869374656824	0.153302016694858	0.211517063166041	0.724773757729964	0.468590837437896	0.999934059535101
AHSA1	56.766262863412	-0.0957647133555675	0.533486478296984	-0.179507292595815	0.857539391671684	0.999934059535101
SPTLC2	321.73751360155	0.0296122680736109	0.326426182222921	0.0907165836758408	0.927717793097843	0.999934059535101
ALKBH1	36.390785900712	0.324805555245963	0.133232717497692	2.43788133535286	0.0147736228142666	0.610952618896273
SLIRP	37.5411102348096	0.101880230527445	0.283788187503123	0.359000955691025	0.719594374331193	0.999934059535101
SNW1	57.4686466885798	0.018813388061172	0.114289084000443	0.164612291941189	0.869249155639051	0.999934059535101
C14orf178	2.37757236720375	0.475319652550399	0.485448565306997	0.979134941411984	0.327513308992257	0.999934059535101
ADCK1	34.3898219232199	-0.111461054700403	0.321434432431112	-0.346761402807368	0.728770576084696	0.999934059535101
NRXN3	2.56246134820963	-1.0292474282465	1.77083615039277	-0.581221152514996	0.561091413288258	0.999934059535101
DIO2	3.18849554333029	0.568675579600708	0.817983512968541	0.695216432342175	0.486919675854798	0.999934059535101
DIO2-AS1	2.23025975060551	-0.00882479112787744	0.55374288045691	-0.0159366222832442	0.98728495335043	0.999934059535101
CEP128	110.935776649852	-0.28765819646978	0.192896465236897	-1.49125696065247	0.135894044033651	0.999934059535101
TSHR	14.7869693712626	0.521884468953109	0.517080700436766	1.00929017175131	0.312835492221705	0.999934059535101
AC007262.2	156.601303259965	0.625824174506856	0.542898484829723	1.15274621682384	0.249014565599931	0.999934059535101
GTF2A1	45.0138298598491	-0.106973899144114	0.200730412493892	-0.532923226804855	0.594086726164612	0.999934059535101
STON2	25.0946510914924	0.676477239883981	0.772501480345755	0.87569701430372	0.381194768912339	0.999934059535101
SEL1L	149.434494791906	-0.0572779595742948	0.138095318047805	-0.414771191261291	0.678309410949108	0.999934059535101
AL355838.1	28.5249946189034	-1.56108553752477	0.818874948088996	-1.9063784295366	0.0566011252481506	0.914358458360149
AL356807.1	1.99982374417157	-0.666953194456514	0.84236751597616	-0.791760344276369	0.428500429005676	0.999934059535101
FLRT2	1.81346647128723	3.31802802331944	1.67961443430104	1.97547005762677	0.04821482930156	0.873463285736505
LINC02328	106.104790643249	0.289471773687467	0.279515773773366	1.03561874086639	0.300380045329503	0.999934059535101
LINC02316	4.57211126953714	0.555066908002036	0.486725316407838	1.14041100655823	0.25411510950357	0.999934059535101
LINC02296	1.57940952549502	-0.785190390142714	1.41935311897434	-0.553202990606111	0.580124419371823	0.999934059535101
AL359237.1	2.00394514101766	0.150206427566263	0.705153524218833	0.213012375897378	0.831317309635169	0.999934059535101
GALC	43.5995249883255	0.613800675062745	0.237533223603247	2.58406241346675	0.00976441226220339	0.517692685286197
GPR65	44.9385994098958	0.64899349360223	0.357875657189505	1.81346085033822	0.0697607716137386	0.939234386684071
LINC01146	46.0057310065004	1.53462218453758	0.55860907225621	2.74722030263359	0.00601027482571082	0.460546695190896
KCNK10	5.37975201632514	2.3741766344581	1.05152472752714	2.25784194351895	0.023955515209342	0.716388692438049
SPATA7	47.0188709188412	0.42178616292025	0.351447222404904	1.20014083489984	0.230084648718024	0.999934059535101
AL162171.1	4.3962467277513	1.69710750793818	0.723096769187402	2.34699915731244	0.0189252975846825	0.681885491345088
ZC3H14	77.0010420952914	0.237659640806705	0.128634411661315	1.84755881211978	0.0646661927406973	0.935978473728852
AL121768.1	33.2788062534045	-0.0225284412934834	0.294464702032672	-0.0765064238191231	0.939016203487806	0.999934059535101
TTC8	30.8925403576982	-0.212798043995449	0.271881352305094	-0.782687161849394	0.433810843018997	0.999934059535101
FOXN3	1778.90445731525	0.0877084556398156	0.209688718852826	0.418279324322523	0.675742904584414	0.999934059535101
AL357093.2	6.6372611734739	-0.239921635824054	0.75641221826308	-0.31718371283713	0.751104207635186	0.999934059535101
AL356805.1	14.2315601970969	0.178886441684157	0.838565316649481	0.213324398389031	0.83107394435221	0.999934059535101
EFCAB11	42.9119534568943	0.33700519865185	0.26321071592303	1.28036275981408	0.200417584764808	0.999934059535101
TDP1	22.6244064636223	0.335604995227683	0.274923804326292	1.22072003204703	0.222192040474763	0.999934059535101
KCNK13	232.924957014925	-0.338403320935213	0.377069205067975	-0.897456796754877	0.369475217063909	0.999934059535101
PSMC1	23.5362921371522	0.245692191579067	0.199795470057913	1.22971852919313	0.218802525706223	0.999934059535101
NRDE2	45.5620541864243	0.0218832831331694	0.179549482086471	0.121878842973384	0.902994971558078	0.999934059535101
CALM1	81.3222289079935	-1.69119726051263	0.613883868982139	-2.75491399263634	0.00587075657619559	0.460546695190896
TTC7B	177.829548652102	-0.45256658016336	0.297070010536432	-1.52343408661865	0.127650139492609	0.999934059535101
RPS6KA5	108.823592768433	-0.0758062395649608	0.31976351390386	-0.237069697663357	0.812602720085819	0.999934059535101
DGLUCY	107.247233004804	-0.132777324802371	0.240371244523245	-0.552384396335439	0.580685018878811	0.999934059535101
CCDC88C	7.33295462371923	0.371704784221883	0.450848218507018	0.824456588633712	0.409680172468363	0.999934059535101
PPP4R3A	129.592726230345	-0.164252655399633	0.117588729043111	-1.39684012860972	0.162461652043046	0.999934059535101
CATSPERB	1.97174633920682	-0.300692025892748	0.592601574388048	-0.507410102990797	0.611867098368896	0.999934059535101
TRIP11	138.820787973325	-0.194178949414148	0.252794781446668	-0.768128789300636	0.442410674628203	0.999934059535101
ATXN3	102.287337046507	-0.160399043031524	0.11961161933128	-1.34099884215494	0.179920828522262	0.999934059535101
NDUFB1	19.6520610686811	0.0122613964921224	0.294662185187065	0.0416117069258083	0.966808240549068	0.999934059535101
CPSF2	64.1509226126956	0.227897164477654	0.132175873223663	1.72419639771938	0.0846723942305558	0.956615669066242
SLC24A4	9.34198562993522	-0.399866031821221	0.808876455387195	-0.494347473162404	0.621060803361096	0.999934059535101
RIN3	536.483828510064	-0.342290976941848	0.190177888979326	-1.79984633744177	0.071884904948194	0.939234386684071
LGMN	136.837054269842	0.537037025187589	0.425153031109767	1.2631616991787	0.206531074251323	0.999934059535101
GOLGA5	30.0929748152887	0.173941285720276	0.158191263609262	1.09956316013707	0.271522500654124	0.999934059535101
ITPK1	130.414169083143	-0.11882648803529	0.302414719142569	-0.392925610142907	0.694374425599513	0.999934059535101
ITPK1-AS1	1.69976902226071	-0.328248416199882	0.681179011042559	-0.481882751638943	0.629889239671288	0.999934059535101
MOAP1	4.01689543616535	0.461632573768304	1.0079570587238	0.457988333702222	0.646960822822939	0.999934059535101
AL110118.2	6.31122999405388	-0.0235436593639931	0.307667604887476	-0.0765230365172954	0.939002987216456	0.999934059535101
GON7	6.63811482362103	0.0239803862312701	0.389108891409633	0.0616289855119883	0.950858293709287	0.999934059535101
UBR7	7.19129011176959	-0.0856003800083234	0.265879920406846	-0.321951277393715	0.747489605809848	0.999934059535101
BTBD7	192.236711730267	-0.19224233291192	0.135342629641	-1.4204122782441	0.155487690335437	0.999934059535101
UNC79	12.5851219083022	-0.986522427793563	0.977978842554279	-1.00873596121668	0.313101280382731	0.999934059535101
OTUB2	1.95357172686688	0.765627399348901	1.08367086749794	0.706512855805229	0.47986926081935	0.999934059535101
DDX24	89.4498006585772	0.0623804673175334	0.326768132961719	0.190901318167526	0.848602907418329	0.999934059535101
IFI27L1	4.72413138200279	0.00502282127361325	0.604389051254587	0.00831057621442168	0.993369195874055	0.999934059535101
IFI27	2.85933351403116	2.10932725141817	1.03169017130171	2.04453556900399	0.040900667262817	0.838521611844211
IFI27L2	8.1959709582372	-0.586273896596145	0.655349011238527	-0.894597972289851	0.371002036172771	0.999934059535101
SERPINA1	29.5463114243847	-0.0242337870897155	0.464688848522729	-0.0521505673457756	0.95840872083826	0.999934059535101
DICER1	195.953897744792	-0.0625171837612373	0.194895780791651	-0.32077238156361	0.748382890582948	0.999934059535101
DICER1-AS1	6.9736386518612	0.0459067471109884	0.435785951573444	0.105342420849589	0.916104103240551	0.999934059535101
CLMN	16.6248101093648	0.181292160560303	1.15256787783904	0.157294129088701	0.875013046974835	0.999934059535101
SYNE3	10.5367406163549	0.220836928167258	0.534255348807053	0.413354641484392	0.679346801743498	0.999934059535101
SNHG10	3.08634369992447	0.407962169676702	0.65021326775943	0.627428245324028	0.530378557725577	0.999934059535101
GLRX5	5.62483103008367	0.478151726293774	0.604592522706408	0.790866093006523	0.429022136527613	0.999934059535101
ATG2B	51.4543900426791	-0.0332305475136506	0.158973769393164	-0.209031638618739	0.834423540096573	0.999934059535101
GSKIP	10.3024138417873	0.0250518380861631	0.349569700781048	0.0716647868227408	0.942868680123453	0.999934059535101
AK7	1.54016438275734	-0.922537892434899	1.0654970131349	-0.865828698778435	0.386584108559135	0.999934059535101
PAPOLA	180.05155969491	-0.0652172575348954	0.278939904509648	-0.233803971681792	0.815137166070711	0.999934059535101
VRK1	30.9448247521902	0.408255198186126	0.192019958222221	2.12610815024582	0.0334942554608892	0.797917954154257
SETD3	122.143483436145	-0.208984773957528	0.169512913930273	-1.2328545897305	0.217630020139122	0.999934059535101
CCNK	34.1935188112649	0.0501440881349717	0.157223073261045	0.318935936659341	0.749775092720445	0.999934059535101
CCDC85C	2.66282771414058	0.428127428334331	0.588710430286689	0.727229222227034	0.467085547702809	0.999934059535101
AL160313.1	2.18301767462119	0.249302249399146	0.711464151633066	0.350407323864327	0.726033030749866	0.999934059535101
HHIPL1	10.2816441981611	-0.559147986070438	0.629577709227329	-0.888131803072684	0.37446985722251	0.999934059535101
CYP46A1	1.74412450539972	-4.03132510142439	1.73506992744041	-2.3234366740316	0.0201557058747692	0.685118037834275
EML1	87.5386995656565	-0.407397720732279	0.521938978805322	-0.780546648699778	0.435069180851594	0.999934059535101
EVL	372.355290513594	-0.201786995040465	0.24569590164677	-0.821287590423744	0.411482474564837	0.999934059535101
DEGS2	3.08432829126771	0.0867269923691939	0.46076916141376	0.188222215443179	0.850702458311437	0.999934059535101
AL133523.1	9.89280907581211	0.48296544460534	0.39111188289188	1.23485239321878	0.216885444000389	0.999934059535101
YY1	122.374629808471	-0.143907812064381	0.202206738429698	-0.711686530240997	0.476658910502383	0.999934059535101
SLC25A29	125.634576831851	-0.55550528056528	0.28289400999114	-1.96365161843716	0.0495705069122731	0.877289463566257
AL157871.4	9.87851193350555	-0.0313930883669415	0.683710916779624	-0.0459157336770451	0.963377413742379	0.999934059535101
WARS	73.1729223321674	-0.202991145201969	0.387794838424292	-0.523449837617161	0.600661250129921	0.999934059535101
WDR25	29.1545835952546	-0.08201815060218	0.227249631761927	-0.360916539077627	0.718161839361267	0.999934059535101
PPP2R5C	286.751256732966	0.0532868232764015	0.208597454704276	0.255452892998838	0.798373322772259	0.999934059535101
AL137779.2	5.41505548007482	0.24335639592195	0.603449629519256	0.403275408613346	0.68674563038485	0.999934059535101
AL137779.1	2.16476594661061	0.277832294069773	0.603934333144054	0.46003725706964	0.645489478328727	0.999934059535101
AL118558.3	1.64376335019987	0.673295804804181	0.622974579821092	1.08077572763489	0.279796887928877	0.999934059535101
DYNC1H1	166.089840873086	0.0207520841561183	0.148763636920922	0.139497020815305	0.889057409968865	0.999934059535101
HSP90AA1	2663.7376910638	-0.793563964786025	0.772272626656324	-1.02756971747385	0.30415227503392	0.999934059535101
WDR20	104.392143589629	0.102121411105158	0.0839178521088595	1.21692117396766	0.223634208600745	0.999934059535101
MOK	2.6491678662749	-1.84791249733884	1.17472394285951	-1.57306106559865	0.11570467910172	0.999934059535101
ZNF839	17.0101457519022	0.0410411461455103	0.236204053380999	0.173752929122307	0.862059638700067	0.999934059535101
CINP	9.96714981921385	-0.169963097614706	0.250927745217037	-0.677338799133982	0.498191019109295	0.999934059535101
TECPR2	52.3745033117654	0.201162044627688	0.214664061973596	0.93710164048061	0.348706277682226	0.999934059535101
ANKRD9	31.7227002933044	2.18067190353686	0.986979763851809	2.20943932530747	0.0271440982849963	0.744097876092873
RCOR1	184.968531516848	0.132828448929804	0.226341756898986	0.586849067311446	0.557305079272206	0.999934059535101
TRAF3	209.203670123466	-0.239418674650103	0.258394310264116	-0.926563260643714	0.35415333758454	0.999934059535101
CDC42BPB	129.804841980736	-0.102199412613359	0.132502907080131	-0.771299399126046	0.440529488444662	0.999934059535101
AL117209.1	3.67088295707314	-0.276598632782331	0.638958234882932	-0.432890003887357	0.665094682381362	0.999934059535101
TNFAIP2	65.351330881817	0.00998954831056718	0.407605061350142	0.024507910371569	0.980447474047183	0.999934059535101
EIF5	102.865598580818	-0.0600511439981693	0.284080043951727	-0.211388111473165	0.832584432819664	0.999934059535101
MARK3	324.622836778202	-0.07126112338175	0.159522428991341	-0.446715385619021	0.655080571592851	0.999934059535101
CKB	7.34276919611753	-6.87517095746994	1.55588729670387	-4.41881039329449	9.92456676065016e-06	0.0205211684705215
TRMT61A	4.2023515773993	-0.256819675538228	0.554919691795614	-0.462805121777547	0.643504059679244	0.999934059535101
BAG5	18.7439657265137	0.0796712223366602	0.197945271908982	0.402491161159405	0.687322592009473	0.999934059535101
KLC1	87.4964651769678	-0.147521367770036	0.151407490373176	-0.974333353035824	0.329891049287472	0.999934059535101
AL049840.1	6.78988413674033	-0.187927520808923	0.791502802408839	-0.237431276600651	0.812322228108392	0.999934059535101
XRCC3	4.13091653146134	0.156200532271689	0.509997699257575	0.306276935168681	0.759393799000388	0.999934059535101
ZFYVE21	12.1877104954831	-0.0394994211736672	0.499458060977612	-0.0790845603659959	0.936965364089144	0.999934059535101
PPP1R13B	38.5060717273353	0.0855894054770171	0.219666416398886	0.389633549270443	0.696807540245281	0.999934059535101
ATP5MPL	18.1680344953079	0.115665645855231	0.49106886326812	0.235538545623647	0.813790765152776	0.999934059535101
TDRD9	8.24831820747862	1.13379030158528	0.742042128615347	1.52793252278133	0.126529292311939	0.999934059535101
INF2	49.9079727735897	0.37263450709691	0.889825958928774	0.418772349084432	0.675382514828621	0.999934059535101
ADSSL1	13.8724171073952	1.20258558534778	0.856523868884225	1.40403044098977	0.160309785033634	0.999934059535101
SIVA1	15.9591241865022	0.343226404973093	0.369493683228845	0.928910074926821	0.352935691279377	0.999934059535101
AKT1	34.0188774196916	0.102947600357123	0.192452402575229	0.53492499433402	0.592701724135197	0.999934059535101
PLD4	79.4596961732321	-0.281385085586115	0.560904420988207	-0.501663162309129	0.615904481218443	0.999934059535101
CDCA4	3.70180765780742	0.403795414174	0.384217300630677	1.05095583543788	0.293278874278199	0.999934059535101
GPR132	24.6243155225416	-0.357317986566144	0.249947615551482	-1.42957149552222	0.152840041442521	0.999934059535101
JAG2	7.03910974160362	-0.853497716898833	0.596941617427969	-1.42978424016788	0.152778953662515	0.999934059535101
NUDT14	22.0164081670764	-0.654315416596158	0.384473674241499	-1.70184712356967	0.0887840301093658	0.962250291774965
BRF1	41.0638670707396	0.0351238436077889	0.157460195639665	0.223064905166046	0.823484991816072	0.999934059535101
BTBD6	8.99253435206745	0.608588482970461	0.479773875055991	1.26849025053612	0.204622930194795	0.999934059535101
PACS2	143.230128091579	-0.344363983889624	0.259914412345181	-1.32491300033139	0.185200008472178	0.999934059535101
TEX22	16.1135837011666	0.215601941943483	0.348731118593877	0.61824692563375	0.536412581736517	0.999934059535101
MTA1	24.6597923601155	-0.00969394686910443	0.24621797789602	-0.0393714015196659	0.968594280505441	0.999934059535101
TEDC1	1.58592145269372	0.0385647390827715	0.855481039703555	0.0450795953305232	0.964043865453265	0.999934059535101
IGHGP	1.80833220131537	1.214296056975	1.76845513662373	0.686642274280865	0.492308181840144	0.999934059535101
IGHG1	2.61400075071223	2.18689450109376	1.81540412186459	1.2046323321375	0.228345269322124	0.999934059535101
IGHG3	2.84684982550596	3.37911069109983	1.66358652126356	2.03122028695764	0.0422326533352583	0.847816122572162
AC087386.1	11.9629654346787	0.613571228023072	0.755656324445245	0.811971273413899	0.416808115182306	0.999934059535101
AC012414.5	5.4064842650814	0.154628822082033	0.527813127995258	0.292961303689707	0.769551729787711	0.999934059535101
LINC01193	1.54293446562796	2.11508568327979	1.2960528619283	1.631943993498	0.102691285134911	0.991362116433654
AC068446.2	3.0879478573162	0.128441293381485	0.638473364219874	0.201169384001512	0.840566130128337	0.999934059535101
NIPA1	18.9463114561268	0.354022247919813	0.349253815081309	1.01365320186236	0.310748261915789	0.999934059535101
NIPA2	50.7675670110642	-0.440874309653551	0.170452855964976	-2.58648825305772	0.00969594753145387	0.51749013577504
CYFIP1	916.806125169078	-0.416505401908703	0.328119733556414	-1.26937016982885	0.204309070228777	0.999934059535101
TUBGCP5	38.042988324629	-0.0658075505917533	0.323361731343063	-0.20351063287058	0.838735935746976	0.999934059535101
MKRN3	9.33919383203387	0.385707320907782	0.823601338626006	0.468317986893086	0.639557207487363	0.999934059535101
PWRN1	2.18901887574425	1.4121425827783	1.36437633703855	1.03500958235865	0.300664436158659	0.999934059535101
AC124312.1	50.4503930088777	0.0411317488144623	0.38364662168311	0.107212592239211	0.914620325848788	0.999934059535101
UBE3A	151.247018709989	-0.0780171598333731	0.0828972570293599	-0.941130775964537	0.346637845802739	0.999934059535101
LINC02250	1.68640991805478	1.57921057208821	0.889783427196558	1.7748257877356	0.0759266569586059	0.939234386684071
ATP10A	2.90382256484391	0.754521962247244	1.0746818808837	0.702088660531623	0.482623873542089	0.999934059535101
OCA2	1.76103833845336	0.877215746274316	1.64388947808388	0.533622094410387	0.593603018809197	0.999934059535101
HERC2	234.795553419333	-0.236010802261079	0.172482431874837	-1.36831791908142	0.171212584223742	0.999934059535101
GOLGA8M	6.24922132554702	0.118165760400526	0.488917484942281	0.241688554898945	0.809021498564721	0.999934059535101
APBA2	60.9816559675883	-0.800096589177018	0.644507285909444	-1.24140813714468	0.214455014658639	0.999934059535101
FAM189A1	2.4016455351311	-1.20228159352486	1.18061011781137	-1.018356166347	0.308508725316108	0.999934059535101
TJP1	80.0878397169928	-1.40287088803247	0.500495080700544	-2.80296638694004	0.00506349463063767	0.460546695190896
CHRFAM7A	25.0787608444225	-0.359683076892504	0.290070254467766	-1.23998607700216	0.214980543956354	0.999934059535101
AC026150.1	2.31209824097766	0.0353451201576931	0.509610560735488	0.0693571187117509	0.944705360994497	0.999934059535101
GOLGA8H	3.46847801547905	-0.0616089232575749	0.420622859343921	-0.146470696703625	0.883549821056702	0.999934059535101
AC091057.3	5.11920777450314	0.419921219466922	0.464235382647505	0.904543761985864	0.365707140350903	0.999934059535101
AC091057.2	4.34945235984825	0.429917977693556	0.408693323051557	1.05193296157501	0.292830307868926	0.999934059535101
ARHGAP11B	10.503752503933	-0.0387569840982843	0.436083469984529	-0.0888751506670484	0.929181132280923	0.999934059535101
FAN1	30.496472017074	-0.072687843201278	0.177779340530923	-0.408865523880344	0.68263835101551	0.999934059535101
MTMR10	113.568266900193	-0.343499692191733	0.191903262451398	-1.78996275417011	0.0734598992447912	0.939234386684071
TRPM1	1.99699086506255	1.41692364490054	0.679233928441693	2.08606134877753	0.0369730662647046	0.821271332989294
LINC02352	2.89047943908501	-0.134427443373911	0.611465055276497	-0.219844850026834	0.825991988730756	0.999934059535101
KLF13	39.3333887129064	-0.457409501112717	0.314018643618851	-1.45663166951294	0.145218080804952	0.999934059535101
OTUD7A	21.8396635235678	-0.0787358933664783	0.578229576638131	-0.13616718436344	0.891689116584747	0.999934059535101
CHRNA7	2.31846769041083	-0.206597888514199	0.553371594924443	-0.373343862260237	0.70889253515027	0.999934059535101
LINC02256	167.398585165186	0.271383174824304	0.305433494909576	0.888518054984924	0.374262148269537	0.999934059535101
AC123768.3	20.0958388279005	0.388791359020671	0.410732164725016	0.946581233249569	0.343852210553025	0.999934059535101
GOLGA8N	17.1611225812951	0.051716105567362	0.323285290594544	0.15997048759086	0.872904322280487	0.999934059535101
ARHGAP11A	4.27034846113687	0.0434250884865408	0.500593563310716	0.0867471970661098	0.930872459954507	0.999934059535101
FMN1	885.203147194096	0.408312421373812	0.419813547680934	0.972604204007578	0.330750052433786	0.999934059535101
RYR3	2.61234702546336	2.03474700916006	1.33246247468488	1.52705764538793	0.126746677714879	0.999934059535101
AC010809.2	1.70521245056452	-0.147673810223047	0.82108008848544	-0.179853113349083	0.857267884992112	0.999934059535101
AC010809.1	2.99309193517059	-0.241813801765067	0.484582971095249	-0.499014237373059	0.617769354106218	0.999934059535101
AVEN	32.2062213174694	-0.0350023253031269	0.283463274122468	-0.12348098853894	0.901726228020125	0.999934059535101
CHRM5	4.27668282280693	0.1619161780942	0.658390248892976	0.245927363545325	0.805738461156903	0.999934059535101
EMC7	13.5262522854384	-0.171710055566652	0.346836658970361	-0.495074701954516	0.620547390542677	0.999934059535101
PGBD4	4.50230679588881	0.161712944729214	0.641965343017498	0.251902920442865	0.801116102179912	0.999934059535101
KATNBL1	133.016470432792	0.00372909617645338	0.10066169912235	0.0370458298336571	0.970448463877536	0.999934059535101
EMC4	5.00995032839828	0.190957769133801	0.622767529135231	0.306627690430429	0.759126774383298	0.999934059535101
SLC12A6	149.480908289825	-0.0915275834729594	0.133554349707426	-0.685320872539653	0.493141463428764	0.999934059535101
NOP10	10.4614317846027	0.380223944320092	0.660756082167597	0.575437675991986	0.564995329634237	0.999934059535101
LPCAT4	11.7509082214116	-0.317866276693105	0.276356094410284	-1.15020541657096	0.250059275822926	0.999934059535101
GOLGA8A	67.5894486604466	0.597825963745087	0.39748549456102	1.5040195728534	0.132576327123724	0.999934059535101
GOLGA8B	6.82770534478185	-0.0878816422852589	0.807764728871632	-0.108796087702444	0.913364226960905	0.999934059535101
AQR	74.9530553181595	0.00240545689053348	0.105268351394307	0.0228507130459683	0.981769355408392	0.999934059535101
ZNF770	21.1704978534733	-0.0610877148105126	0.252594015325779	-0.241841497043094	0.808902983131575	0.999934059535101
AC021231.1	17.4588323177145	-0.129999162530575	0.607206961029168	-0.214093663073685	0.830474017369391	0.999934059535101
DPH6	136.775997136175	0.155764739652323	0.443221844994073	0.351437415397263	0.725260216827641	0.999934059535101
DPH6-DT	67.9523894882955	-0.214083910983626	0.493703124122559	-0.433628835880086	0.664557991484648	0.999934059535101
AC021351.1	1.70643627274068	-0.0293744232208005	0.895943777628288	-0.0327860117501564	0.97384523322301	0.999934059535101
C15orf41	67.0993746048589	-0.0607278733104981	0.261266392138631	-0.232436605463879	0.816198920285708	0.999934059535101
AC013640.1	2.26397677538401	0.444865500491842	0.676183936509198	0.657906046671948	0.510598504982904	0.999934059535101
AC068875.1	5.56520301854311	-0.280653357198797	0.87043019633298	-0.322430630717037	0.747126482277521	0.999934059535101
LINC02345	2.95830163602042	0.00643658232759497	0.706263524194704	0.00911357037011659	0.992728523566069	0.999934059535101
SPRED1	376.974320741701	0.0218113030042628	0.368420465447611	0.0592022025100132	0.952791055372332	0.999934059535101
FAM98B	19.3068147414277	-0.112109677633912	0.227724341389294	-0.492304322629532	0.62250422479389	0.999934059535101
RASGRP1	5.18552247872844	0.105060225082681	0.811987056774282	0.129386576061995	0.897051769145363	0.999934059535101
C15orf53	2.97118680605786	0.232214760322404	0.772176316297412	0.300727638780577	0.763622191115391	0.999934059535101
AC013652.1	4.10113955568914	1.38443563220915	0.887569970583351	1.55980449777863	0.118806088262442	0.999934059535101
THBS1	9.64918661932533	5.14301191894229	1.811111644438	2.83969899632454	0.00451561206014746	0.454740068112347
FSIP1	2.93446786931687	0.531842872824643	0.741407510501716	0.717342170522039	0.473162992707044	0.999934059535101
EIF2AK4	101.216917120242	0.12781355379844	0.124695784475844	1.02500300499894	0.305361769773426	0.999934059535101
SRP14	22.9874900457404	-0.732565350224745	0.851076024129303	-0.860751953357163	0.389374672407032	0.999934059535101
BMF	31.2980479226907	-0.747177513962772	0.389547130451267	-1.91806704646293	0.0551025102809537	0.909069718908757
BUB1B	1.82791413442202	0.265425610903444	1.14424306292947	0.231966108864936	0.816564337090822	0.999934059535101
PLCB2	110.716389796761	-0.462605043897176	0.302035483436227	-1.5316248231306	0.125615043316514	0.999934059535101
INAFM2	34.5440723147998	0.23958880209967	0.508779248856344	0.470909147018531	0.637705615730126	0.999934059535101
CCDC9B	15.9460848206165	-0.391194873591852	0.380086335017263	-1.0292263560964	0.30337332002043	0.999934059535101
KNSTRN	6.76345814910856	-0.159481978586031	0.26401989336819	-0.6040528861347	0.545808481580761	0.999934059535101
IVD	77.6447799936321	-0.394680605895849	0.173180391918525	-2.27901439373997	0.0226662096858487	0.714677571274931
BAHD1	22.0078564782315	0.545698864431552	0.292598106655282	1.8650116047212	0.0621797775999157	0.923066770237108
CHST14	3.17406410612382	0.706818149118539	0.514708803316438	1.37323889656496	0.169678091276546	0.999934059535101
AC091045.1	5.69485850463738	0.554078702405488	0.569979241095874	0.972103302113574	0.330999159552052	0.999934059535101
CCDC32	30.3318304876112	0.462102152970482	0.251396838831425	1.83813828017283	0.0660420316795496	0.93605106813003
RPUSD2	2.35608907930226	-0.00397356830227912	0.653698926035105	-0.00607859083749776	0.995150016086566	0.999934059535101
KNL1	5.22868436852943	-0.00880324739924883	0.688184045273366	-0.0127919957745488	0.989793742420816	0.999934059535101
RAD51	2.0604467531826	0.785878098900779	0.594653731375001	1.32157263536145	0.18631050061887	0.999934059535101
RMDN3	18.0379506029911	0.123709828673892	0.260695617571874	0.47453743114721	0.635116712268715	0.999934059535101
GCHFR	2.32069391665327	1.16199444673956	0.802536481013154	1.44790233743968	0.147644365855021	0.999934059535101
DNAJC17	28.7502217338304	0.25046672125737	0.246095240586116	1.01776336942089	0.308790423912147	0.999934059535101
ZFYVE19	14.4188217473932	0.0305502022520641	0.288632703789586	0.105844562487054	0.9157056795969	0.999934059535101
SPINT1	7.49634823331021	0.14215904752306	0.37630018240666	0.377780968943118	0.705593312451981	0.999934059535101
VPS18	11.6279346204214	0.542236099345133	0.270881054227229	2.00174981189448	0.0453116461599619	0.864292647174007
INO80	108.970368595291	-0.0904685294055721	0.180873230724794	-0.500176444259038	0.61695084312138	0.999934059535101
AC020661.3	3.50605474279902	0.0170901572659418	0.70102042734466	0.0243789718520419	0.980550321371843	0.999934059535101
AC020661.2	1.50681515347202	0.0425724381835039	0.808600123049939	0.0526495568946069	0.958011131004651	0.999934059535101
INO80-AS1	2.97683797275482	-0.1955066731412	0.836609927079246	-0.233689162431706	0.815226301953146	0.999934059535101
EXD1	1.50546876824049	0.967325183825775	0.591694454102058	1.63483902395835	0.102082797719367	0.991362116433654
CHP1	34.7437047673791	0.0811111078948512	0.14807285962066	0.547778357915456	0.583844100669414	0.999934059535101
AC087721.2	93.5475358654824	0.164418276354785	0.221614356368936	0.741911666052299	0.458140857117169	0.999934059535101
OIP5	4.12127745847022	0.653850322179178	0.495946456600528	1.31838893791278	0.187373481978297	0.999934059535101
NDUFAF1	11.5555373023105	0.255820252117855	0.244630572996315	1.04574113114516	0.295680567198106	0.999934059535101
RTF1	71.7635897706667	0.168535727784333	0.219747921287061	0.766950271006982	0.443111082895126	0.999934059535101
RPAP1	12.8560384870595	0.177189771134722	0.204638024784889	0.865869240679877	0.386561872895478	0.999934059535101
MGA	140.51761475016	0.037495636348845	0.141120797598522	0.265698869244753	0.790471134303862	0.999934059535101
MAPKBP1	37.636516186258	-0.0396593701893903	0.190776042220669	-0.207884437310617	0.835319200948839	0.999934059535101
SPTBN5	2.6478877216261	-0.00405396224182103	0.890725953251238	-0.00455130135932793	0.996368599450849	0.999934059535101
EHD4	62.0834746038756	0.0536972897602219	0.295810506608164	0.181525972068837	0.855954749017347	0.999934059535101
VPS39	74.3251934428734	0.0384895507815494	0.172765085776755	0.222785469694295	0.823702477324482	0.999934059535101
TMEM87A	104.472731938727	0.0453481036662161	0.138988108908263	0.326273261953275	0.744217616162632	0.999934059535101
GANC	96.8198231181127	0.029515223544853	0.184078528485813	0.160340392698911	0.872612941694787	0.999934059535101
AC012651.1	1.86409285922978	0.648246850112779	0.531233985241703	1.2202661503628	0.222363997314812	0.999934059535101
ZNF106	211.940128120552	0.10552178136444	0.230712683203075	0.457373127040262	0.647402876385269	0.999934059535101
SNAP23	236.24402375501	0.0784086208572058	0.508949306199529	0.154059785330499	0.877562596317285	0.999934059535101
AC018362.3	2.46653456394254	-0.604357677772215	0.492045596053593	-1.22825543530805	0.219351094538428	0.999934059535101
HAUS2	16.2933062702017	0.257038436436307	0.205917924069988	1.24825673917023	0.211937051335886	0.999934059535101
STARD9	45.9198738183729	-0.366010286585606	0.272899275641898	-1.34119185814875	0.179858169145791	0.999934059535101
CDAN1	7.50817605592695	0.157273986546305	0.242181219816082	0.649406203609602	0.516075855262253	0.999934059535101
TTBK2	179.220958572544	-0.0959223188009793	0.134361659461165	-0.713911388008007	0.475281975031605	0.999934059535101
UBR1	160.993502217041	0.183762147510782	0.138781078272442	1.32411528861331	0.185464758763419	0.999934059535101
AC068724.3	18.8853370721304	0.36684318148327	0.355910096168536	1.03071867146347	0.302672766270324	0.999934059535101
TMEM62	41.5008083693473	-0.0121751110480429	0.248528179432163	-0.0489888554121328	0.960928177369619	0.999934059535101
CCNDBP1	24.4213876839806	0.260656697102054	0.270743361856336	0.962744553790262	0.335675731915741	0.999934059535101
ADAL	14.4118216511155	0.161045452027107	0.211689566999116	0.760762347951612	0.446799027370867	0.999934059535101
ZSCAN29	10.3280301128066	-0.0831409766545607	0.245840490288208	-0.338190737242232	0.735219455671195	0.999934059535101
TUBGCP4	17.164585057062	-0.378491476438257	0.250981163816204	-1.50804733982121	0.131542411429779	0.999934059535101
TP53BP1	47.833102564849	0.176315971858502	0.137697718346176	1.28045674232044	0.200384548934322	0.999934059535101
PPIP5K1	48.7436283568667	-0.00779650902489326	0.201510881581961	-0.0386902630949097	0.969137336522893	0.999934059535101
AC011330.3	5.35625413237684	0.0118049991548836	0.447462772423246	0.0263820811080065	0.978952586380195	0.999934059535101
CATSPER2	81.7736241933543	0.098014378486524	0.249817532733412	0.392343873602811	0.694804150518271	0.999934059535101
PDIA3	81.0004328909249	0.275555278055213	0.249042726964856	1.10645784124464	0.268528401944848	0.999934059535101
AC018512.1	4.67660532769406	-0.0297720195675252	0.580416380336566	-0.0512942442290504	0.959091054508657	0.999934059535101
SERF2	85.8942939208951	0.219813289615607	0.347362242101665	0.632807090044269	0.526859626205726	0.999934059535101
MFAP1	19.5708527151381	0.185951818128537	0.238492354741912	0.779697187063996	0.43556913496017	0.999934059535101
WDR76	6.84148842241705	-0.160435857055956	0.348724576568673	-0.460064669472363	0.645469802699634	0.999934059535101
FRMD5	4.03099893624216	-1.66406632752234	1.07113025297133	-1.55356113125008	0.120289136828461	0.999934059535101
CASC4	170.029768887629	-0.18397335731859	0.158048875614631	-1.16402825773447	0.244412560378817	0.999934059535101
AC025043.1	4.96469912021834	0.294690212936986	0.608268236782472	0.484474110461192	0.628049433701803	0.999934059535101
CTDSPL2	120.00481088791	-0.0962791555955848	0.175099554561672	-0.549853800808353	0.582419653836795	0.999934059535101
EIF3J-DT	21.6643995419131	0.511217125908815	0.270112033012816	1.89261144794893	0.0584095602271217	0.918926298812761
EIF3J	59.9448248638931	-0.0229326912564714	0.193693459984693	-0.118396827948056	0.905753239033107	0.999934059535101
SPG11	222.186605149301	0.0487861204397004	0.135329035449623	0.360500023351317	0.718473239164692	0.999934059535101
PATL2	33.625166053925	0.339118592641978	0.488533193112066	0.694156707104621	0.487583939317341	0.999934059535101
B2M	529.516577067683	0.553181342516747	0.438852799186728	1.260516837404	0.207482977818149	0.999934059535101
TRIM69	12.5562401145547	-0.470257149593115	0.383378028457118	-1.22661476320288	0.219967417737541	0.999934059535101
SORD	13.0535152707069	-0.317187538441302	0.238630946546409	-1.32919700077381	0.183782984330193	0.999934059535101
DUOXA1	2.05750756644627	0.174952898281543	0.611108163721224	0.286287941591554	0.774657593016225	0.999934059535101
DUOX1	9.8390736668188	-0.193952085695021	0.598940537515865	-0.323825277379699	0.746070317901579	0.999934059535101
SHF	8.15576153460225	0.0580802897124572	0.336912322937555	0.17238992390083	0.863130993158009	0.999934059535101
AC051619.4	1.65067806510911	0.767731189565351	0.596535912284617	1.28698234884986	0.198100440503578	0.999934059535101
GATM	86.3855053922897	-0.546727973409039	0.643191764644714	-0.850023279932759	0.395312143434528	0.999934059535101
SPATA5L1	20.8435860737245	-0.263592513535021	0.215939449710501	-1.22067789784778	0.222207999354705	0.999934059535101
C15orf48	3.90921319035167	3.16187611492575	1.10198582717627	2.86925297671726	0.0041144257645531	0.450527624719122
AC025580.2	13.3559206510306	1.69140125017768	0.876029993199731	1.93075723811667	0.0535130808165191	0.906965259646718
SLC30A4	10.6766169651365	0.233838979153132	0.386820579893662	0.60451535235642	0.545501065385773	0.999934059535101
AC090527.2	4.55408198322656	-0.26735603709359	1.10773165870579	-0.241354514870464	0.809280362647908	0.999934059535101
SQOR	26.1080151085199	0.0981782406964032	0.294522835627075	0.333346786123969	0.738872526671191	0.999934059535101
AC068722.1	2.10963051075335	0.358445556049817	0.457387783891211	0.783679776054257	0.4332280322616	0.999934059535101
SEMA6D	58.651864491411	-0.253146480261414	0.590398852464099	-0.428771972040389	0.668089177803606	0.999934059535101
MYEF2	25.5073981836682	-0.245788647642357	0.430810324630643	-0.570526362972115	0.56832074669649	0.999934059535101
SLC12A1	2.17936337214789	0.485278699874667	0.636262121209938	0.762702483297048	0.445640849254231	0.999934059535101
AC023355.1	3.29946468358954	0.0386475569630885	0.424751139287688	0.0909887070059443	0.92750156433689	0.999934059535101
DUT	48.5662532179025	-0.270273318285799	0.264363947651318	-1.02235316383713	0.30661377938594	0.999934059535101
FBN1	3.50754848213892	-0.298394423848367	0.810388636157697	-0.368211510545295	0.712715528183703	0.999934059535101
CEP152	43.7932252362214	-0.211387437858588	0.326151878142516	-0.648125772147846	0.516903606220346	0.999934059535101
EID1	28.8239694868063	-0.335003859251093	0.61373143575871	-0.545847645618727	0.585170668873062	0.999934059535101
SECISBP2L	104.332520155561	-0.0982997996995137	0.210450268776903	-0.467092773370228	0.640433504290004	0.999934059535101
COPS2	32.0266218494917	-0.0615415670834504	0.211194791408753	-0.291397182065636	0.770747569471618	0.999934059535101
GALK2	90.010259229039	0.163587671955532	0.165704531553909	0.987225095303513	0.323532301860513	0.999934059535101
FAM227B	16.0368717083783	0.365287354643	0.422633644192602	0.8643120576471	0.387416488195334	0.999934059535101
DTWD1	37.0382241024861	0.0409551946050841	0.174461000079903	0.234752721733376	0.814400664901724	0.999934059535101
ATP8B4	876.187602474663	-0.0917934848102361	0.278620270595566	-0.329457309814617	0.741810056257257	0.999934059535101
AC025040.1	5.16213296680566	-0.224120438065739	0.891518543038309	-0.251391785191515	0.801511218292252	0.999934059535101
GABPB1	72.6942359767766	0.337248245777199	0.207138550147495	1.628128832306	0.103497571115011	0.991362116433654
GABPB1-AS1	46.5838187970824	0.170035592778923	0.452785300443343	0.375532493242235	0.707264485561166	0.999934059535101
USP8	135.434813521349	-0.0118190722124405	0.154170406401968	-0.0766623925322261	0.938892122870904	0.999934059535101
USP50	3.22492121836491	0.198792889402249	0.594498304722589	0.334387647236457	0.738087059557283	0.999934059535101
TRPM7	210.021333669625	-0.0443999515577416	0.119945072960819	-0.370169032055574	0.711256549121408	0.999934059535101
SPPL2A	109.030224438647	0.139333998194917	0.123943811605321	1.12417067371304	0.260940627968752	0.999934059535101
AC021752.1	9.47682328732923	0.653482226848991	0.342684259473622	1.9069513955872	0.0565268817946506	0.914358458360149
AP4E1	63.9874872366124	0.0891328470371177	0.156420332803518	0.56982903334619	0.568793661640481	0.999934059535101
MIR4713HG	6.10307900916001	0.657278684836002	0.470032407385506	1.39836886671715	0.162002327290426	0.999934059535101
TNFAIP8L3	18.7976679174526	-0.531840813506495	0.559054712344261	-0.95132158224076	0.341441154309278	0.999934059535101
CYP19A1	13.2095660983604	0.242119357531007	0.852894539159805	0.283879596379549	0.776502653252401	0.999934059535101
GLDN	621.847882747266	0.012667727930259	0.648951556125826	0.0195202982575217	0.984426044459646	0.999934059535101
AC066613.2	101.776261623154	-0.289872257209831	0.620542444971673	-0.467127203882183	0.640408872055687	0.999934059535101
DMXL2	230.214426387918	0.382786518288211	0.36852280495731	1.03870510356219	0.298941906889288	0.999934059535101
LYSMD2	18.8359988958595	0.150364586319106	0.290917690542139	0.516862986361863	0.605251807325508	0.999934059535101
TMOD2	101.645847351294	-0.422600351329028	0.30682229486006	-1.37734564406988	0.168405409622065	0.999934059535101
TMOD3	116.087647962078	-0.0771950071765745	0.124154602835129	-0.621765165477476	0.534096294900592	0.999934059535101
AC090971.2	5.75053639598242	0.0603480527996342	0.692235647669242	0.0871784817826504	0.930529643276042	0.999934059535101
LEO1	12.5637589773256	0.293120566886265	0.229746032075092	1.27584604721469	0.202009946338776	0.999934059535101
MAPK6	41.2565833555674	-0.288350585671524	0.34036822634432	-0.847172454281397	0.396899004729746	0.999934059535101
GNB5	2.25167686872103	1.75955432211951	1.11961880570798	1.57156553029392	0.116051345772801	0.999934059535101
MYO5C	2.01147123951421	-0.67586243654343	0.902764742192869	-0.748658432208729	0.454063103698298	0.999934059535101
MYO5A	262.327479906588	0.130079383074018	0.23588554217661	0.551451275367382	0.581324359151485	0.999934059535101
ARPP19	44.0533225189753	-0.547972143183461	0.446248471223025	-1.22795298700216	0.219464616810323	0.999934059535101
AC025917.1	1.66742639130107	0.617593557640105	0.629273521101773	0.98143897197324	0.326376315618218	0.999934059535101
FAM214A	85.5144710716392	-0.190998175257658	0.251410741680539	-0.759705707007357	0.447430516656041	0.999934059535101
RSL24D1	15.6435687775177	-0.242618036819741	0.448873662798631	-0.540504059220293	0.588849462365256	0.999934059535101
RAB27A	97.4774545585202	0.966533671869025	0.485565458446004	1.99053218275102	0.04653234245139	0.864890246845521
PIGB	28.0018709846293	0.11604461787994	0.238811575089325	0.48592543236874	0.627020035900161	0.999934059535101
CCPG1	58.9144108272387	0.145141274655962	0.206665703176529	0.702299764426736	0.482492240153869	0.999934059535101
DNAAF4	29.4638108882631	-0.316450427749622	0.437565831610005	-0.723206440926286	0.469553062293232	0.999934059535101
PRTG	2.45626522068109	-1.30885328166027	1.00274306696926	-1.30527283087203	0.191799962041541	0.999934059535101
NEDD4	29.3739784162382	0.11254638622462	0.32127692260888	0.350309587475827	0.726106370815998	0.999934059535101
RFX7	192.954359358577	-0.214789485532529	0.18301881572851	-1.17359236905536	0.240558339201042	0.999934059535101
TEX9	12.0981089775259	-0.0582968046173909	0.531118715692809	-0.109762286462353	0.912597901313007	0.999934059535101
MNS1	1.84814501918321	0.216310962276738	0.921335618394385	0.23477976750069	0.814379672058744	0.999934059535101
AC090518.1	11.6070252888332	-0.251868830231956	0.790473034740495	-0.318630515099914	0.750006710904068	0.999934059535101
ZNF280D	77.4315891659055	-0.0293878805895396	0.193276645039925	-0.152050862552322	0.879146819472357	0.999934059535101
AC090517.4	72.4257882325001	0.11320598214852	0.259537599357205	0.436183360056102	0.662703699870996	0.999934059535101
TCF12	1008.63761897139	0.00793455715975756	0.155703479089341	0.0509594082686154	0.959357866006391	0.999934059535101
LINC00926	3.26010272978375	-0.0324391489121929	0.521530515327372	-0.0621999057750828	0.950403637526936	0.999934059535101
CGNL1	30.5737518252365	-0.355304697544797	0.821127209104845	-0.432703597694849	0.665230115812177	0.999934059535101
POLR2M	8.54292333742234	0.0820235950778019	0.363519137847998	0.225637625472415	0.82148327451153	0.999934059535101
ALDH1A2	151.257324041407	1.66035167808374	0.681514333590527	2.43626816964546	0.0148396783813667	0.61193591137294
AQP9	29.9533725467685	3.93010421050327	1.42545286803864	2.75709165741195	0.00583180019682073	0.460546695190896
LIPC	37.4010247286367	-0.809449635360088	0.545222826685658	-1.48462169179642	0.13764406600495	0.999934059535101
ADAM10	388.338342981857	-0.449313196148557	0.200976576440408	-2.2356495672608	0.0253747350078647	0.723486336925571
MINDY2	105.746662173153	-0.104457806670771	0.174606921937691	-0.598245507747092	0.5496761305321	0.999934059535101
RNF111	207.831852222487	0.0154822754605126	0.173627292458279	0.0891695956396534	0.928947128262559	0.999934059535101
SLTM	237.955235787159	0.0173377412100514	0.134269829444635	0.129126113303067	0.897257859550882	0.999934059535101
MYO1E	660.359390493294	0.2553799304412	0.317227735870493	0.805036576453257	0.420798573180434	0.999934059535101
FAM81A	5.19667690231199	-0.569428228487486	0.941168273457534	-0.605022762184279	0.545163872593636	0.999934059535101
GTF2A2	29.3297256926487	-0.0124336000332413	0.195685458801912	-0.0635387019013379	0.94933754182841	0.999934059535101
BNIP2	76.0694699714272	-0.0826889177095952	0.160352041739419	-0.515671124686828	0.606084125312819	0.999934059535101
ANXA2	41.8838275576597	0.213341050903178	0.613745275271497	0.34760520284055	0.728136698382301	0.999934059535101
ICE2	72.0313435298685	0.0496176600837633	0.12349460658657	0.401779976107551	0.687845959977112	0.999934059535101
RORA-AS1	27.9916811021791	0.0136035997964401	0.413554772558422	0.0328943121905778	0.97375886855739	0.999934059535101
RORA	32.5176624061796	2.49830980270281	1.0060203703884	2.48335906134612	0.0130149825440363	0.590541237416225
AC104574.2	2.50994202995236	-0.861234419803319	1.21437536300774	-0.709199516095446	0.478200673750456	0.999934059535101
AC009554.1	33.6479903092012	-0.0881559087651831	0.616420584950492	-0.143012597108942	0.886280232406521	0.999934059535101
VPS13C	497.686493236059	-0.251872002384612	0.118505627187081	-2.12540120130322	0.0335531501368942	0.797917954154257
TLN2	328.72002651396	-0.875284119564689	0.318047820256285	-2.75205193627606	0.0059223127686518	0.460546695190896
AC100839.2	3.53028806510731	-1.00913756933542	0.842877667969725	-1.19725270663081	0.231208071926	0.999934059535101
AC103740.1	2.09949665405759	-0.672110084678602	0.646598715800945	-1.03945471627802	0.298593308046359	0.999934059535101
TPM1	37.1811219330907	-0.159447641983547	0.50894272081837	-0.313291919623407	0.754058888570147	0.999934059535101
LACTB	52.2389212477034	-0.239807566365756	0.214776302231601	-1.11654574491725	0.26418860058458	0.999934059535101
RPS27L	43.1533250681093	-0.311496883816922	0.285561103207946	-1.09082392635978	0.275350366206365	0.999934059535101
RAB8B	132.133552256321	0.0703730997877804	0.242173499028893	0.290589598242474	0.771365216350903	0.999934059535101
APH1B	41.9018523009272	-0.150300861858755	0.252174667588106	-0.596018875711386	0.55116261695999	0.999934059535101
AC007950.1	204.505182520516	-0.342351878422863	0.120586665466692	-2.83905253618135	0.00452477065663921	0.454740068112347
USP3-AS1	24.9011519730932	0.000231147685851584	0.711589124902142	0.000324833078194346	0.999740820706629	0.999934059535101
HERC1	329.875374222565	-0.0539327822671014	0.10783970197464	-0.50011991205043	0.616990646232846	0.999934059535101
AC073167.1	10.7428239940153	0.473739331068311	0.705843947800036	0.671167235399346	0.502113998695448	0.999934059535101
DAPK2	2.47302470146806	-0.20333360957196	1.08277956633631	-0.18778855447001	0.851042408359185	0.999934059535101
CIAO2A	36.4026786541822	-0.33477963201122	0.170528093549219	-1.96319342486869	0.049623703082549	0.877289463566257
SNX1	160.84481636535	-0.150948769506496	0.199525594926792	-0.756538375750139	0.449326472877099	0.999934059535101
SNX22	6.68367919579677	-1.86182300133353	1.08350353538264	-1.71833588034951	0.0857353683831765	0.956615669066242
PPIB	25.2921646942615	-0.128837959946778	0.463726217162847	-0.277831951652484	0.781141362534967	0.999934059535101
CSNK1G1	26.4115556949097	-0.14321379154983	0.253874086767484	-0.564113468110653	0.572676912760812	0.999934059535101
TRIP4	66.5651745910415	-0.0635951657631271	0.157323352879207	-0.404232204559965	0.6860419739671	0.999934059535101
ZNF609	414.542126959738	-0.0341755606616273	0.185117765719679	-0.184615239540968	0.85353083198886	0.999934059535101
OAZ2	43.104085173642	-0.191563924384359	0.191819435532418	-0.998667960066974	0.317955566534161	0.999934059535101
AC100830.1	3.59071019587068	-0.0487833848610777	0.452133814109538	-0.107895900148842	0.914078269344456	0.999934059535101
AC069368.1	37.7852294366086	-0.139013515852525	0.4671947095103	-0.297549422163267	0.766047082082215	0.999934059535101
ANKDD1A	32.2866825447627	-0.094544148248693	0.476969023404706	-0.198218633935212	0.842874008960537	0.999934059535101
AC103691.1	3.31705757615619	-0.210748489450754	0.604505897966862	-0.348629335395346	0.72736760142976	0.999934059535101
SPG21	30.6877500308044	0.181646445214395	0.192434033432653	0.943941370318814	0.345199609661327	0.999934059535101
MTFMT	38.0140100329074	0.178333720706669	0.184071875978388	0.968826550817616	0.332631736975884	0.999934059535101
UBAP1L	15.7976774317456	0.460135142226761	0.403552879876835	1.14021028016748	0.254198705631872	0.999934059535101
PDCD7	47.8398746372344	0.0105984090225892	0.302427557142652	0.0350444553489881	0.972044292384338	0.999934059535101
CLPX	38.2432039991862	-0.12307106641737	0.154530754990859	-0.796417945571096	0.425789151032946	0.999934059535101
PARP16	22.751420677815	0.359853657929803	0.201973039173433	1.78169155349888	0.0747995450551565	0.939234386684071
DPP8	95.5040905208937	0.0953332869220987	0.127080294657397	0.750181506732517	0.453145395251961	0.999934059535101
HACD3	31.7834173324801	0.0522180548611757	0.308604788867967	0.169206884483949	0.865633914838897	0.999934059535101
INTS14	15.7490378171263	0.242572119090657	0.215376192659109	1.12627173921025	0.260050516065129	0.999934059535101
SLC24A1	12.9090865015081	0.426686774664515	0.360540237594651	1.1834650620723	0.236624885182032	0.999934059535101
DENND4A	340.830395846228	-0.441380692526201	0.204172203438776	-2.1618059906894	0.0306331335379203	0.770687446583183
RAB11A	124.240685473721	-0.310811879772108	0.483940868980263	-0.642251770194643	0.520709723939246	0.999934059535101
AC055855.2	2.49361707431663	0.484631560134558	0.713956502082641	0.678797039764843	0.497266469704856	0.999934059535101
DIS3L	40.6032438273712	0.281205111900743	0.216062244600023	1.3015004653928	0.193087205318606	0.999934059535101
AC055855.1	2.36036865133001	0.37384796805838	0.501621574151033	0.745278886162535	0.456103142325759	0.999934059535101
TIPIN	14.1046759621089	0.120281345768694	0.287697462413931	0.418082748313004	0.675886617853822	0.999934059535101
MAP2K1	192.02810008416	0.24847355811724	0.20162141421252	1.23237682409734	0.21780835414275	0.999934059535101
SNAPC5	7.22148122960548	0.134343172612428	0.352507732264334	0.381107023523923	0.703123835987141	0.999934059535101
RPL4	63.0237050877352	0.00545196280396036	0.494398536649425	0.011027465495567	0.991201533859568	0.999934059535101
ZWILCH	8.2921084225517	-0.0649414984002558	0.324898868652282	-0.199882193094856	0.841572717266117	0.999934059535101
SMAD6	36.1010149626362	-0.383789567539743	0.36407987834191	-1.05413561795174	0.291820831108514	0.999934059535101
SMAD3	169.001103433594	-0.092150408072483	0.264877908843	-0.347897672837272	0.727917033043904	0.999934059535101
AAGAB	45.1829648169946	-0.0488516361470786	0.169408208436925	-0.288366405605825	0.773066280438729	0.999934059535101
IQCH	9.57309978116769	-0.228083605617189	0.521267376572938	-0.437555879895497	0.661708260041058	0.999934059535101
IQCH-AS1	49.1054506230635	0.0304028712657437	0.278355491866394	0.109223177390503	0.913025477383962	0.999934059535101
C15orf61	4.50659943063322	-0.680929179382074	0.650022083258169	-1.04754776325288	0.294847015239651	0.999934059535101
MAP2K5	241.157395756995	-0.0258771552100844	0.209541199056765	-0.123494354936254	0.901715644184045	0.999934059535101
PIAS1	517.458752894576	-0.0836776355331347	0.0916610040673317	-0.912903326606235	0.36129338779685	0.999934059535101
AC107871.1	3.57357250706047	-0.135400442412747	0.498478956433613	-0.271627198430751	0.785908684153257	0.999934059535101
CLN6	1.59442709224013	0.884379975928014	0.700568122226149	1.26237541770782	0.206813730440643	0.999934059535101
FEM1B	38.3213982574695	-0.379224166341147	0.26707265286888	-1.41992885556623	0.155628394254551	0.999934059535101
ANP32A	191.588225755814	-0.0282006642576451	0.227682382024222	-0.123859668046889	0.90142638721378	0.999934059535101
SPESP1	15.9208765857605	0.0248483761823107	0.420001666964325	0.0591625656200582	0.952822625698028	0.999934059535101
GLCE	98.3726801307977	-0.155466615302351	0.267384083473391	-0.581435563713433	0.560946934460594	0.999934059535101
PAQR5	35.7111790762546	-0.665095074974304	0.598091434334347	-1.11202909253253	0.266125641918966	0.999934059535101
RPLP1	135.799150577695	-0.156840572771206	0.553270275796484	-0.283479123373147	0.776809582732933	0.999934059535101
DRAIC	4.04776346320067	0.693775579408988	0.688124713767765	1.00821197891627	0.313352708386015	0.999934059535101
TLE3	97.7686927305545	0.054819337975786	0.306466098813046	0.178875700079399	0.858035303561173	0.999934059535101
UACA	73.3059919737294	0.177938932171712	0.247978711647933	0.717557289451284	0.473030300445614	0.999934059535101
LRRC49	4.20162628833369	-1.01879558820044	0.736957013644955	-1.38243556861142	0.166838001172911	0.999934059535101
THSD4	8.61202248899725	0.417821833883623	0.469247335913192	0.890408537046906	0.373246560026334	0.999934059535101
THSD4-AS1	38.5769319780198	-0.344864656474533	0.488002596376829	-0.70668610994076	0.479761563279614	0.999934059535101
MYO9A	151.25673156084	0.0608157118419114	0.154819034029454	0.392818055112922	0.694453868388875	0.999934059535101
AC022872.1	3.61214005027538	0.239520068107712	0.553317242453996	0.432880181079168	0.665101818870538	0.999934059535101
SENP8	3.0170202911234	0.556422548723927	0.493322543907435	1.12790821257974	0.259358685144368	0.999934059535101
PKM	134.92918102716	0.507712914830978	0.366223080569457	1.38634876327705	0.165640433586846	0.999934059535101
PARP6	46.702030847298	0.315824060529277	0.126966461166736	2.48746052797776	0.0128658729961903	0.590541237416225
AC009690.3	4.20094265608964	0.099435429544262	0.569908890582666	0.174476010441951	0.861491382488867	0.999934059535101
AC009690.2	29.2545926385832	0.378811338426442	0.504923391238708	0.750235273309718	0.453113018055387	0.999934059535101
AC009690.1	206.257233376303	0.49204955235368	0.352959915862088	1.394066380461	0.163297560298722	0.999934059535101
TMEM202-AS1	5.85421230175148	-0.0854839495011163	0.362323858122756	-0.235932433331934	0.813485100408291	0.999934059535101
ARIH1	273.046735217478	-0.22840178530271	0.185323601340924	-1.23244845044069	0.217781611721289	0.999934059535101
BBS4	28.6878886344039	0.0199869785319021	0.213840888370491	0.0934665895012255	0.925532891188567	0.999934059535101
ADPGK	154.198562133593	0.0658485214290169	0.117097220709601	0.562340600656272	0.573883981001896	0.999934059535101
NEO1	28.5240281711114	-0.207504715349833	0.610176418995057	-0.340073311406539	0.733801319678157	0.999934059535101
REC114	1.60204447277784	0.629254627177882	0.618460617457088	1.01745302678314	0.308937967315905	0.999934059535101
NPTN	113.31703232019	0.0156279512761891	0.134610693407724	0.11609739821229	0.907575350797463	0.999934059535101
CD276	44.2859421818235	0.165463450161403	0.467561454764104	0.353885993970318	0.723424323901206	0.999934059535101
STOML1	2.11188960421149	0.875248911022893	1.03407945650073	0.846403925269623	0.397327449498207	0.999934059535101
PML	31.9510058185258	0.179432238651408	0.212858701058946	0.84296407785425	0.399248534418794	0.999934059535101
SEMA7A	9.9132779195071	-0.933509952616007	0.602753049182366	-1.54874364199785	0.121443358263076	0.999934059535101
UBL7	4.78159724860081	0.00478476202515943	0.431690831301541	0.0110837703240846	0.991156611851619	0.999934059535101
UBL7-AS1	9.76013499630276	-0.188467471538189	0.328115317740245	-0.574394005242361	0.565701208644932	0.999934059535101
AC012435.2	10.8238521638491	0.325768930250916	0.27324490535738	1.19222325417134	0.233173717642261	0.999934059535101
ARID3B	33.0063522521038	-0.111105966248511	0.19041707655739	-0.583487406997472	0.559565232018439	0.999934059535101
CLK3	27.7811465581945	0.361769174492669	0.178458437455242	2.02719008219155	0.0426429770436528	0.851728311024736
EDC3	26.2987435451352	0.439330849720706	0.193608759218747	2.26916825196082	0.0232580961217538	0.714677571274931
CSK	72.4945724316915	-0.233311488854592	0.21300613825524	-1.09532753734552	0.273373167495444	0.999934059535101
ULK3	22.0838678074525	0.223329574234511	0.266212642555172	0.838914230710234	0.401517441502952	0.999934059535101
SCAMP2	108.518745085919	0.206628803921699	0.229545266700304	0.900165823029036	0.368032011154313	0.999934059535101
MPI	9.19147573601699	0.120725395308705	0.284403538291112	0.424486263546876	0.671211221131867	0.999934059535101
FAM219B	27.8268446733527	0.168488375970465	0.189799985129059	0.88771543293798	0.374693842221691	0.999934059535101
COX5A	13.3436405108503	-0.190697807426905	0.403673093385297	-0.472406535267605	0.636636640523854	0.999934059535101
RPP25	1.9383474188498	1.20313931512846	0.898243678456822	1.33943532694319	0.180428995310877	0.999934059535101
SCAMP5	2.03912808007849	-0.317340366899842	1.55564885163319	-0.203992286926888	0.838359526324612	0.999934059535101
PPCDC	59.0425123917336	0.248441599247179	0.225841792036388	1.10006919891581	0.271301972771348	0.999934059535101
C15orf39	7.81279373017207	0.809419662111435	0.517415453149397	1.56435154223685	0.11773503398441	0.999934059535101
COMMD4	15.8538238313498	0.24294405216319	0.228836537683254	1.06164887225948	0.288395118098077	0.999934059535101
NEIL1	7.84792115831898	-0.0742644650191679	0.337315316960992	-0.220163334675241	0.825743950716627	0.999934059535101
MAN2C1	60.5408087538028	0.262394697594845	0.18527526893776	1.41624243267455	0.156704536180626	0.999934059535101
SIN3A	57.6097743918712	-0.269954724195496	0.206207081704274	-1.30914380808048	0.19048564222971	0.999934059535101
PTPN9	123.46259545366	0.0559900867100395	0.156878794645663	0.356900286214606	0.721166455388335	0.999934059535101
SNUPN	15.2676991661401	0.261000279215314	0.212743781151206	1.22682918298707	0.21988679981808	0.999934059535101
IMP3	8.40554972662693	0.703304085205758	0.345219082289861	2.03726885704201	0.0416231069101866	0.845939800660991
SNX33	4.77718630857385	0.359698639135507	0.465625637664264	0.772506086520229	0.439814743402903	0.999934059535101
CSPG4	2.12472967264446	0.485747539960086	1.54639968117874	0.314115131988275	0.753433597110956	0.999934059535101
UBE2Q2	38.8788867410233	-0.0974658482148472	0.243467821546254	-0.400323326490728	0.688918389198216	0.999934059535101
FBXO22	49.4593944153284	-0.254805413198719	0.247041633960158	-1.03142700731899	0.302340621342911	0.999934059535101
NRG4	2.8929273149738	0.302727507536878	0.745780965493034	0.405920131437983	0.684801285707491	0.999934059535101
TMEM266	15.448685976888	1.05700342749819	0.649051661918222	1.62853512211077	0.103411468235512	0.991362116433654
ETFA	93.5509486793586	0.0784898936657315	0.199830863810092	0.392781636275785	0.694480768998055	0.999934059535101
SCAPER	312.707503672674	-0.111299687496992	0.17095996335099	-0.651027792211719	0.515028546490584	0.999934059535101
RCN2	22.8134455171528	-0.226314682559245	0.376367684489839	-0.601312737213376	0.54763170753095	0.999934059535101
PSTPIP1	11.1164900445473	0.329148104875191	0.539317156288475	0.610305274062398	0.541659603894739	0.999934059535101
TSPAN3	51.9251547191375	-0.467613680736206	0.275990703725468	-1.69430953443036	0.0902064797558109	0.96265079058044
PEAK1	380.724453758086	-0.173940053328183	0.207392969951381	-0.83869792389279	0.401638843664064	0.999934059535101
HMG20A	69.0907124903642	-0.121722841510557	0.115927087482663	-1.04999482134631	0.293720493718257	0.999934059535101
LINGO1	293.288894820737	-0.110808978016548	0.859195673148181	-0.128968268206627	0.897382757401411	0.999934059535101
TBC1D2B	269.006748013039	-0.0609766765261766	0.306231944640558	-0.199119254517187	0.842169459876251	0.999934059535101
IDH3A	19.9037280348379	-0.00147789384866738	0.31660165120491	-0.00466799160093724	0.99627549509791	0.999934059535101
DNAJA4	126.542054207737	0.882117133869789	0.956255646290937	0.922469987279331	0.356283478287991	0.999934059535101
WDR61	32.3430662691155	0.0870068742913063	0.364013384094821	0.239021085742941	0.811089232498023	0.999934059535101
IREB2	105.612190395331	0.134011888817601	0.156771010156194	0.854825702048372	0.392647647155395	0.999934059535101
HYKK	2.27927306471782	0.0914260232711973	0.70306443613681	0.130039322958169	0.896535315592494	0.999934059535101
PSMA4	25.1842417774141	-0.0255766314909413	0.184508455735888	-0.138620375900564	0.889750141123224	0.999934059535101
CHRNA5	15.858788010589	0.167676911390365	1.19162038173164	0.140713363048305	0.888096387952019	0.999934059535101
CHRNB4	1.70561085317064	-0.22223478834379	0.594584638203783	-0.373764766299971	0.708579335107172	0.999934059535101
MORF4L1	119.790425081707	-0.0716702506924629	0.191832437784119	-0.373608611350275	0.708695526242952	0.999934059535101
CTSH	130.821957802416	-0.0220925304424364	0.24680016916312	-0.0895158642611569	0.92867194633952	0.999934059535101
TMED3	21.6528076490399	-0.279465197071104	0.312202539423739	-0.895140691638633	0.370711884029461	0.999934059535101
MTHFS	4.42586185971994	0.791244478879799	0.569946551979789	1.38827838528244	0.165052291404895	0.999934059535101
BCL2A1	17.480900576304	0.365571524538456	0.835336318259272	0.437633940423251	0.661651663463452	0.999934059535101
ZFAND6	233.149981839786	-0.274583957227469	0.0983315112578974	-2.79243096861705	0.0052313628576369	0.460546695190896
FAH	17.7145859062964	-0.196682534288833	0.288097585840205	-0.682694142386615	0.494800131882346	0.999934059535101
ABHD17C	2.75661457000629	1.65837469407246	0.914638708685084	1.81314728791284	0.0698091073562442	0.939234386684071
CEMIP	5.87930373826605	-0.225778731632651	0.821093028759361	-0.274973387575576	0.783336684117727	0.999934059535101
AC027808.1	22.1599165752729	0.0114579273519235	0.226758945078251	0.0505291085560904	0.959700753752075	0.999934059535101
MESD	43.0779676909245	0.158867777917867	0.173206027106264	0.917218532011009	0.359028137645635	0.999934059535101
TLNRD1	14.2069046541827	-0.0819960295768519	0.390800473563842	-0.209815583970773	0.833811609536422	0.999934059535101
CFAP161	28.2635840776858	1.04995494612268	0.817063508798479	1.28503468190211	0.198780164819423	0.999934059535101
IL16	47.0103540808793	-0.343600861555284	0.290068017466591	-1.1845527285505	0.236194336685259	0.999934059535101
STARD5	6.7509271469451	-0.363269910251615	0.303532805620042	-1.19680608990368	0.231382144056062	0.999934059535101
TMC3-AS1	9.01694912158541	-0.279187258009489	0.389180519140256	-0.717372130101079	0.473144511449467	0.999934059535101
AC060809.1	3.243220929392	0.494301384255862	0.419794415743257	1.17748442027436	0.239002212337867	0.999934059535101
AC104041.1	20.1460528611374	0.457663967841382	0.981782206764243	0.466156307058926	0.641103621700287	0.999934059535101
AC025219.1	2.1804288254016	1.24231774874627	1.27386360962001	0.975236076581898	0.329443170612221	0.999934059535101
EFL1	57.6558318245122	-0.0321218756124876	0.200771537743928	-0.159992178041974	0.872887235864574	0.999934059535101
GOLGA6L10	6.66791467801243	0.167337305074088	0.776534193486053	0.215492513372618	0.829383348425051	0.999934059535101
GOLGA6L9	4.79594416343403	-0.534638363572086	0.641966591593883	-0.83281337467216	0.404949990479904	0.999934059535101
RPS17	11.2107490480524	0.156681972465799	0.677854692793422	0.231143892830655	0.817203016701847	0.999934059535101
CPEB1	6.31163593033207	1.47860326068639	1.13813051913834	1.29915087577637	0.193892156267135	0.999934059535101
AC105339.3	3.35192062783875	-0.118719692091719	0.65916726409603	-0.180105564335827	0.857069694335108	0.999934059535101
SNHG21	5.42264226908929	0.138087216944219	0.456796342317132	0.30229492697722	0.762427245242034	0.999934059535101
FSD2	2.71630425975403	-0.243569016995822	0.527682973227377	-0.461582103940408	0.644381030614553	0.999934059535101
WHAMM	53.3382948557318	-0.0662725556004399	0.149804594159834	-0.442393345625503	0.658204593493368	0.999934059535101
HOMER2	8.16944036380045	0.368636460890007	0.51627362856508	0.71403310278425	0.475206710358851	0.999934059535101
AC022558.2	4.94822088852165	0.111987978694658	0.446420188892246	0.25085778260286	0.801924065469785	0.999934059535101
C15orf40	13.3313771813064	0.161344665274318	0.325216307226205	0.496114929323315	0.619813326633326	0.999934059535101
BTBD1	103.729631698096	-0.563657186424392	0.174542300689146	-3.22934431481023	0.0012407441536173	0.289653723862206
TM6SF1	164.277773034062	-0.408191435456301	0.28510522209387	-1.43172205846831	0.152223380916811	0.999934059535101
HDGFL3	26.0661398758644	-0.13998819380826	0.676081966512553	-0.207058020686995	0.835964546233105	0.999934059535101
AC103876.1	4.78615373799551	0.0206332045318835	0.445748574367658	0.0462888850764221	0.963079998238566	0.999934059535101
ADAMTSL3	1.5684037121013	0.946802170274047	1.33621645403836	0.708569459246358	0.478591694287361	0.999934059535101
GOLGA6L4	4.93699985641045	0.211065140630609	0.624199125903553	0.338137513930486	0.73525956173943	0.999934059535101
AC048382.5	11.9014472614578	0.184639877538318	0.231378897997536	0.797997912239536	0.424871701660632	0.999934059535101
ZSCAN2	6.82204533427737	0.0748085581048123	0.276660065965514	0.270398829855471	0.786853440224585	0.999934059535101
WDR73	32.339197202492	0.0937864998408632	0.241276230472165	0.388710067532669	0.69749063411904	0.999934059535101
SEC11A	93.263504440009	0.0501554490029877	0.143310708888948	0.349976979332739	0.7263559742847	0.999934059535101
AC012291.2	30.0415909873062	0.701950929111428	0.50533292128186	1.38908608473561	0.164806574636877	0.999934059535101
ZNF592	92.2290508071689	-0.0328926871697398	0.155543523819845	-0.21146934544081	0.832521050112034	0.999934059535101
ALPK3	89.1226488545627	-0.533366507848625	0.665691757703314	-0.80122143871629	0.423003462028957	0.999934059535101
SLC28A1	2.090760199787	1.64975555104237	0.873704940790966	1.88822962309089	0.0589951305929976	0.921300509897433
PDE8A	589.11627393982	0.373920479304262	0.495409064542311	0.754771170062687	0.450386295031399	0.999934059535101
AKAP13	1039.14424578394	-0.0258644424494025	0.158113936073009	-0.16358104220149	0.87006096978641	0.999934059535101
AC087286.2	36.1567512317753	0.311300649211093	0.803147883662737	0.387600659285079	0.698311580955386	0.999934059535101
AC021739.2	5.43877561086017	0.29566928974402	0.438986436487142	0.673527164324314	0.500611973025561	0.999934059535101
KLHL25	19.9562180810726	-0.113856013833045	0.811260003878814	-0.140344665444709	0.888387675595781	0.999934059535101
AGBL1	6.68791622819016	1.04225526259811	0.733051709793832	1.4218031943357	0.155083392024775	0.999934059535101
AC020687.1	2.07044898785293	0.297150788935656	0.621790535406343	0.477895323288359	0.632724710194353	0.999934059535101
AC013489.1	2.64348987792743	1.45081737054278	0.42744661632555	3.39414868461097	0.000688423050969759	0.223683203246291
MRPS11	20.2718827429187	0.220954687172296	0.199271481343413	1.10881238841957	0.267511125043696	0.999934059535101
AEN	9.99162635282319	-0.501799677785027	0.36234745907854	-1.38485772485094	0.166095975917223	0.999934059535101
ISG20	7.53960745130775	1.71878385474023	0.791328317689954	2.17202369271671	0.0298538758804926	0.768010795171793
HAPLN3	1.98815181155779	1.30660366142971	0.883484684353449	1.47892055693745	0.139161548467657	0.999934059535101
MFGE8	24.3750582433736	1.41040130725751	0.697120299776907	2.02318209311773	0.0430543771744121	0.852377024522153
ABHD2	152.661048504299	0.428550005736229	0.264131707263569	1.62248603235125	0.104699321428591	0.996616659241062
FANCI	13.938592841409	0.446056517634474	0.396599316127049	1.12470319412145	0.260714827740226	0.999934059535101
POLG	29.5038951144782	0.236253484887912	0.18089049268087	1.30605805416603	0.19153281594953	0.999934059535101
PEX11A	2.65712236692124	-0.355825632753788	0.551755405490071	-0.64489741144945	0.518993669327066	0.999934059535101
AP3S2	3.99774381427785	-0.00128242129226355	0.597034951260169	-0.00214798361395213	0.998286158355467	0.999934059535101
ZNF710	454.871870706592	-0.133852118082912	0.185353287808861	-0.722145906691133	0.470204776579372	0.999934059535101
ZNF710-AS1	6.32390299141344	-0.0837745505658597	0.514885691749687	-0.162705143895486	0.870750596721089	0.999934059535101
IDH2	45.547655431395	-0.275336328420122	0.223733913239788	-1.23064190150301	0.218456826342298	0.999934059535101
SEMA4B	2.51111532512429	0.687575033139122	0.871177910362856	0.789247552033015	0.429967334219808	0.999934059535101
CIB1	17.2964950862868	0.0620283672567682	0.387590574814767	0.160035798823055	0.872852874250337	0.999934059535101
AC091167.6	12.0152121182621	0.429973111638199	0.673344487481312	0.638563350012029	0.523107029978005	0.999934059535101
IQGAP1	110.245076237093	0.931987941359279	0.36169768830159	2.57670416898593	0.00997472783058323	0.523094966013992
CRTC3	42.047470821662	1.33050404264775	0.56447841790085	2.35705033258057	0.0184207498905803	0.681885491345088
CRTC3-AS1	6.38607973146828	0.765350277085937	0.406473754094136	1.88290208009024	0.0597136392932789	0.921300509897433
BLM	7.61297062276517	0.482130342512447	0.457856796908673	1.05301558427802	0.292333849609661	0.999934059535101
FURIN	17.7838402902139	1.04202468981561	0.551559617635068	1.88923310644735	0.05886060045429	0.921300509897433
FES	44.8454132737891	0.834451640014087	0.497831130648445	1.67617408523083	0.0937040986669596	0.973634690671625
MAN2A2	14.5242496290257	0.785876807254052	0.547475366751356	1.43545601314875	0.151157194264286	0.999934059535101
HDDC3	3.56158884479131	1.13508019551856	0.46493725308365	2.44136211497412	0.0146319747383307	0.610257686761207
UNC45A	17.3633166140284	0.147422143441995	0.246914067167199	0.597058503524498	0.550468321593346	0.999934059535101
RCCD1	6.09576081220185	0.426118984318159	0.346800049534321	1.22871661895766	0.219178073010032	0.999934059535101
PRC1-AS1	2.58036519553388	-0.0416825683179231	0.597731673073265	-0.0697345819130015	0.944404916383973	0.999934059535101
SLCO3A1	22.5364552522688	0.561836709839512	0.563489091672909	0.997067588604971	0.318731703994731	0.999934059535101
FAM174B	33.6757248494788	0.22604936145145	0.223712876147806	1.01044412527288	0.312282556372378	0.999934059535101
AC013394.1	101.42704805828	-0.326883706897809	0.263731889424191	-1.23945461283237	0.215177187205502	0.999934059535101
CHD2	263.565976470543	-0.266126098437671	0.179706595519849	-1.48089221582452	0.138635297656734	0.999934059535101
RGMA	2.08239423785265	3.44187096163352	1.48876497278322	2.31189678999433	0.0207833716718545	0.692467498436348
AC091078.1	3.16915320820968	-0.438992180515615	0.881712064688252	-0.497886099211799	0.618564325578676	0.999934059535101
LINC01579	1.96734126778058	3.09702529579571	0.90255524558122	3.43139692662393	0.000600481276273041	0.211984536409171
LINC02207	6.31805316290036	1.87985247908791	0.908843573984368	2.06840047385343	0.0386023806992342	0.825767405934357
MCTP2	5.32751699863544	1.58720125859324	0.698457769161912	2.27243697281475	0.0230601307239645	0.714677571274931
LINC00923	4.95753361218895	0.939114500402648	1.04267607694014	0.900677133744732	0.367760009897877	0.999934059535101
ARRDC4	5.61464494481038	1.35809007989635	0.832734571738564	1.63087990577953	0.102915662513403	0.991362116433654
FAM169B	1.72252532728581	0.525675319097449	0.979173122117149	0.53685636096796	0.591366836686524	0.999934059535101
IGF1R	180.371500564438	-0.265696410950345	0.293464183625963	-0.905379347038105	0.365264453306043	0.999934059535101
AC036108.1	3.37726002259752	-0.736587891257988	0.76392516703221	-0.964214720297244	0.334938285758209	0.999934059535101
SYNM	1.52169543468904	-1.17697156068244	1.24394544591945	-0.946160110592713	0.344066928235385	0.999934059535101
TTC23	33.1744265392467	-0.000695774112002107	0.253148582981519	-0.00274848116393723	0.997807032074638	0.999934059535101
LRRC28	75.966975192268	0.157303245562673	0.191597716233905	0.82100793607913	0.411641747798614	0.999934059535101
MEF2A	1942.01952544507	-0.343633153385344	0.245009029740515	-1.40253260767278	0.160756260345943	0.999934059535101
LYSMD4	10.7512814844971	0.0960976514355242	0.271760010916641	0.353612185661124	0.723629540847757	0.999934059535101
AC090825.1	46.6857775874927	-0.262038288579411	0.193977925715033	-1.35086653604268	0.176738189558283	0.999934059535101
ADAMTS17	228.673749245998	0.212957215071688	0.766517831253082	0.277824215417862	0.78114730146811	0.999934059535101
CERS3-AS1	1.50623847156849	-1.14669096667986	0.941826548924417	-1.21751820225221	0.223407115229491	0.999934059535101
CERS3	1.71575236165416	0.641438379594166	0.609323955824314	1.05270500767758	0.292476212849379	0.999934059535101
AC027020.2	2.88931730153898	0.39008105005729	0.634287213031121	0.614991193332082	0.538560536398185	0.999934059535101
LINS1	19.3707909227977	0.508758366248693	0.27908616128532	1.8229437242808	0.0683119146610182	0.936471813228576
ASB7	34.1959258515977	0.275638045691749	0.201191887851953	1.3700256438499	0.170678896815978	0.999934059535101
AC015712.1	7.86233175271074	-0.12272773133765	0.425163773386365	-0.288659897714574	0.77284165383674	0.999934059535101
AC015712.2	21.9442517701644	-0.205732843376126	0.481809900468385	-0.427000032951016	0.669379303693358	0.999934059535101
LRRK1	471.07855138946	-0.331963291878752	0.377051035993557	-0.880420049779215	0.378631798908553	0.999934059535101
AC090907.2	29.4057459134164	-0.282450429386596	0.320928162204319	-0.880104841677228	0.378802516507243	0.999934059535101
CHSY1	288.761879053995	-0.243657930928339	0.452145296841306	-0.538892989997987	0.589960694458645	0.999934059535101
SELENOS	30.1886863740839	0.467863389643387	0.338254109544309	1.3831713390672	0.166612335594616	0.999934059535101
SNRPA1	30.357807355533	0.122794014084911	0.267235065438861	0.459498134660043	0.645876491265511	0.999934059535101
TM2D3	32.1913837475216	0.0864943759697164	0.192983348856179	0.44819605671874	0.654011708350033	0.999934059535101
TARSL2	48.230761842923	0.240284019730739	0.266796885566103	0.900625279867462	0.367787588827443	0.999934059535101
POLR3K	5.21591626170015	0.378664800706549	0.360197291426887	1.05127053900518	0.293134353929198	0.999934059535101
SNRNP25	2.94173570547093	0.0517314004686981	0.844762745011413	0.0612377863183339	0.951169837057301	0.999934059535101
MPG	16.2767884644348	0.0616821854378294	0.362665319793561	0.170080187079758	0.864947074910837	0.999934059535101
NPRL3	53.8325423158341	0.0956903461344294	0.178816628575099	0.535131139072124	0.592559178860812	0.999934059535101
LUC7L	110.185660040236	0.0553032486747096	0.224544179104217	0.246291170384968	0.805456844486052	0.999934059535101
FAM234A	9.45134051491503	0.0618378466199343	0.413332054317048	0.149608156381942	0.881073772753663	0.999934059535101
AXIN1	30.972302530666	0.281464885308522	0.191298428185684	1.47133924715428	0.141199394389033	0.999934059535101
MRPL28	10.9156933749476	-0.189253947904228	0.46724741098941	-0.405040121043105	0.685448019831721	0.999934059535101
TMEM8A	12.6709405434115	0.263263526076471	0.245866119169863	1.07075967589739	0.284277502466125	0.999934059535101
NME4	7.07144369102474	0.0037669437941672	0.430944080309222	0.00874114291456156	0.993025665840145	0.999934059535101
DECR2	3.30532460622038	-0.266009865243354	0.503910574736166	-0.527891015945894	0.597574980616328	0.999934059535101
RAB11FIP3	59.9846173803564	0.0867494852153818	0.161157055129352	0.538291576163094	0.590375766080335	0.999934059535101
CAPN15	24.9672048624483	0.350423047136933	0.199556894105028	1.75600571811116	0.0790874322035919	0.942925447870502
PIGQ	12.1076689291488	0.441095249845192	0.449371963985059	0.981581596532038	0.326306017632692	0.999934059535101
RAB40C	55.6276105156288	0.183353256748221	0.24643236562764	0.744030745641861	0.456857874809507	0.999934059535101
WFIKKN1	2.03138044881957	-0.617442576496411	1.27757952302862	-0.48329091486431	0.628889189933765	0.999934059535101
METTL26	16.8706060412382	0.191984554732909	0.524930346963932	0.365733388902547	0.714564028938257	0.999934059535101
MCRIP2	21.7659238099663	0.507363850332024	0.295717268297029	1.71570586071561	0.0862158915611346	0.956615669066242
WDR90	3.30720686337107	-0.163479418382239	0.579935942578427	-0.28189219943051	0.778026171043259	0.999934059535101
AL022341.2	4.65390429584592	-0.222262098879706	0.419863396741323	-0.52936764815591	0.596550436183942	0.999934059535101
RHOT2	28.2701614961471	-0.0201104122913298	0.282207238944381	-0.0712611496663036	0.943189914663107	0.999934059535101
STUB1	16.7753651521283	0.392391148083112	0.467559090554834	0.839233277696465	0.401338416648516	0.999934059535101
JMJD8	5.24933439082579	0.186823530323591	0.361887038049138	0.516248195378094	0.605681073054826	0.999934059535101
WDR24	3.47877703025967	-0.315426786250825	0.495150911380901	-0.637031618039736	0.524104248730111	0.999934059535101
METRN	8.853670480873	0.359400001550128	0.869990853892386	0.413107792963746	0.679527640086133	0.999934059535101
FAM173A	12.2063479551283	0.43501197163428	0.340180790307908	1.2787670086854	0.20097911487646	0.999934059535101
HAGHL	15.0982822135765	0.162825560773696	0.857643011764856	0.189852372770617	0.849424814612365	0.999934059535101
CIAO3	12.6146414824726	-0.0300975434080731	0.304367713241753	-0.0988854668174587	0.921229208145505	0.999934059535101
MSLN	5.29677846337307	0.718272748424568	0.587190868934439	1.22323555495337	0.221240740075929	0.999934059535101
RPUSD1	3.41624032300572	1.12295821100816	0.458891905908339	2.44710834196424	0.0144007543523249	0.610257686761207
CHTF18	5.18529945347589	0.997314944424063	0.372237123952133	2.67924631975265	0.00737880911686978	0.483938737953648
LMF1	84.4762962114057	-0.149193903854057	0.356253373060024	-0.418785940390015	0.675372580950436	0.999934059535101
UBE2I	79.9052368023465	0.279799182804127	0.216456709027616	1.29263345110005	0.196137864425934	0.999934059535101
TSR3	6.16916058202355	0.449486796877783	0.631232967955025	0.712077504972473	0.476416783213927	0.999934059535101
GNPTG	28.5746265510982	0.163682487017071	0.203199849304332	0.805524647668039	0.42051698897363	0.999934059535101
UNKL	30.4591344520214	0.198388793541972	0.229005844129476	0.866304501075555	0.386323198592338	0.999934059535101
CCDC154	10.4722260709339	0.242260046317344	0.375446171562894	0.645259066856035	0.518759314219247	0.999934059535101
CLCN7	72.4330285597381	0.00642801113707658	0.257201440859416	0.0249921272431365	0.980061243198616	0.999934059535101
TELO2	14.9510222423575	0.0312633044219589	0.301111481512858	0.103826344531548	0.917307159538368	0.999934059535101
IFT140	14.7235535649752	0.168868468988077	0.245656023127007	0.687418394381357	0.491819109422994	0.999934059535101
CRAMP1	7.45202327859942	0.0980668893411272	0.268700954169071	0.36496665835962	0.715136294832181	0.999934059535101
JPT2	18.2064391509726	0.0618566718621512	0.228820815872207	0.270327992784963	0.78690793162608	0.999934059535101
MAPK8IP3	113.098910610124	0.0977874178644753	0.185006614257803	0.528561739572242	0.59710950754336	0.999934059535101
NME3	36.7995635584469	0.406981501830776	0.302349484524696	1.34606315757596	0.178282149072821	0.999934059535101
MRPS34	11.1634866852726	0.0463474592778681	0.357040065877712	0.129810247384792	0.896716555277928	0.999934059535101
EME2	11.885567057626	0.527810236198165	0.370735239712089	1.42368509831453	0.154537649311502	0.999934059535101
SPSB3	29.5927792777816	-0.0299483433620846	0.300345291607124	-0.0997130442825768	0.920572144317585	0.999934059535101
NUBP2	8.61226249383561	0.0958424087183839	0.333291314647259	0.287563475273334	0.773680906879824	0.999934059535101
HAGH	40.0363628214186	0.401294430216709	0.230760282381911	1.73900996338946	0.0820330103997397	0.951216618972978
FAHD1	5.90507755358609	-0.146215920477654	0.401609001283223	-0.364075307103338	0.71580177538935	0.999934059535101
MSRB1	3.52441116908218	1.00142162624111	0.369564200960748	2.7097365590004	0.00673366679427644	0.479174960508252
NDUFB10	8.70812024232844	0.46810654383334	0.73365314527488	0.638048847535374	0.523441882992194	0.999934059535101
RPS2	108.768949896696	0.196950183757201	0.440447167632654	0.447159610120283	0.654759821547338	0.999934059535101
SNHG9	10.238476989332	0.429215638068468	0.597101946452764	0.718831416675717	0.472244797864567	0.999934059535101
TBL3	3.80276443626964	0.0684969480578902	0.500776990495156	0.136781340512794	0.891203633119251	0.999934059535101
GFER	4.78918600825211	0.109612662958283	0.36796570699377	0.297888256636205	0.765788451143864	0.999934059535101
ZNF598	9.54518587608566	0.215931838207401	0.283014331792264	0.762971390317777	0.44548045831231	0.999934059535101
NPW	1.57408574218994	0.897589253354802	0.774614196559171	1.15875652336593	0.246555443809182	0.999934059535101
NTHL1	2.80472410435832	-0.526223988232958	1.08686940266484	-0.48416487477036	0.628268862917001	0.999934059535101
TSC2	43.5593150652169	0.0969571118603207	0.189932575849271	0.510481740305914	0.609714003830899	0.999934059535101
PKD1	24.0850598546941	0.304389720979862	0.475645789155269	0.63995041671755	0.52220483520529	0.999934059535101
SNHG19	9.68510597610433	0.390508221021815	0.54451269480652	0.717170094924184	0.473269149201639	0.999934059535101
TRAF7	10.390110702979	-0.188440250121251	0.259258028549784	-0.726844415100017	0.467321271228406	0.999934059535101
MLST8	6.06023208544594	-0.576140451853331	0.486922108802522	-1.18322918889475	0.23671832781678	0.999934059535101
BRICD5	9.10199663174322	-0.226505110884537	0.303437533615431	-0.746463722485972	0.455387338215544	0.999934059535101
PGP	44.312481522272	-0.108192802237324	0.220346733253452	-0.491011600852173	0.623418242550333	0.999934059535101
E4F1	9.80166710480984	0.254609064970221	0.340775835292544	0.747145303749746	0.454975856068161	0.999934059535101
ECI1	21.3823196452485	-0.14809544051152	0.22462622083332	-0.659297209213219	0.509704934168322	0.999934059535101
RNPS1	51.9578935421647	0.177428852766064	0.161763827604666	1.09683886313374	0.272711838112605	0.999934059535101
AC009065.4	2.84777753820968	0.46280640851381	0.571618539033691	0.809642054815393	0.418145930190908	0.999934059535101
ABCA3	17.5024278138977	-0.162845011425268	0.447339180166536	-0.364030289867846	0.715835390875383	0.999934059535101
CCNF	3.01376450168572	-0.105340123332044	0.634877030836519	-0.165922089185125	0.868218263785005	0.999934059535101
AMDHD2	23.6266499685443	0.580427423844747	0.346440509534455	1.67540286967226	0.0938552139635709	0.973897740345153
PDPK1	121.373766119507	0.0318643285620465	0.151467072888634	0.210371323313779	0.83337787252663	0.999934059535101
AC093525.6	2.83259300666225	0.461621006603869	0.490153565042589	0.941788532260822	0.346300917553478	0.999934059535101
AC093525.7	2.58115115108153	-0.17479172149095	0.456475105198664	-0.382916219308123	0.701781884994348	0.999934059535101
AC093525.4	20.6670787286158	0.124820056829419	0.354984057217329	0.351621584946281	0.725122075268986	0.999934059535101
KCTD5	25.7890792109279	-0.125060094634506	0.226086964733206	-0.553150398485306	0.580160428509605	0.999934059535101
SRRM2-AS1	1.50501434416598	0.924036574497302	0.614269866062668	1.50428439607524	0.132508155079583	0.999934059535101
SRRM2	468.555365432379	-0.0856934887260827	0.268912209249857	-0.31866715522188	0.749978923468076	0.999934059535101
ELOB	12.3243256659967	-0.346628570503438	0.770949156743808	-0.449612750038489	0.652989693004439	0.999934059535101
FLYWCH2	6.72380626727373	0.0439727810393924	0.343468326182026	0.128025723734678	0.898128615954617	0.999934059535101
FLYWCH1	27.502490985701	0.130632064857735	0.243370397901333	0.536762342438606	0.591431786728584	0.999934059535101
AC004034.1	1.79495396370623	0.642954261502472	0.59188838298115	1.0862761966439	0.27735681488617	0.999934059535101
CLDN9	2.74623088140085	0.419010532719851	1.21201981844785	0.345712608277685	0.729558707850734	0.999934059535101
TNFRSF12A	5.48373604399044	-0.00421653123293302	0.509035355725528	-0.00828337596889159	0.993390897783022	0.999934059535101
HCFC1R1	9.45090267188797	-0.179566031377003	0.792232430034893	-0.22665826917625	0.820689478950287	0.999934059535101
THOC6	6.44484388812623	0.339327295650166	0.310650945171859	1.09231052061484	0.274696637651813	0.999934059535101
MMP25-AS1	4.12494863905041	0.302751673384025	0.337757561696508	0.896357943441286	0.37006162148805	0.999934059535101
AC108134.3	4.19536474313734	0.741766943665634	0.575636378414797	1.28860331188298	0.197536031456749	0.999934059535101
ZNF213-AS1	10.585522300504	0.300848239365849	0.239347218560507	1.25695314604124	0.208770602223261	0.999934059535101
ZNF205	5.19857336727096	0.0866022100157265	0.47579857785315	0.182014436458562	0.855571396488839	0.999934059535101
ZNF213	8.7554204340026	0.0918906604593426	0.548455012245664	0.167544572312493	0.866941579506871	0.999934059535101
ZNF200	9.186654682906	0.145238454300377	0.314007244325634	0.46253217696392	0.643699733116302	0.999934059535101
MEFV	4.41914847457409	0.0575038794627025	0.723517525498895	0.0794782122562286	0.936652260884572	0.999934059535101
ZNF263	38.4076479702454	0.182369251075236	0.328305769434367	0.555485976958119	0.578562299200057	0.999934059535101
TIGD7	9.87375387949094	0.588957092155708	0.310744442717714	1.89531013653791	0.0580513260432777	0.918926298812761
ZNF75A	37.5978325181488	0.235987213394721	0.34647873932972	0.681101570189413	0.495807223601135	0.999934059535101
AC025283.3	6.09468543457179	0.229680847596045	0.338049431443826	0.679429770418682	0.496865592180902	0.999934059535101
ZSCAN32	10.1455536900725	0.266883368237997	0.255633135376181	1.04400929028727	0.296481091393479	0.999934059535101
ZNF597	3.29481503205667	0.467169483389955	0.447922653335339	1.04296909279158	0.296962607498721	0.999934059535101
NAA60	11.9749514229361	0.0500133777129207	0.232594439010283	0.215023961560447	0.829748636858962	0.999934059535101
CLUAP1	10.6787857866604	0.199271322981264	0.336553307223911	0.592094383576173	0.553787387668367	0.999934059535101
SLX4	8.38103069636831	-0.202629423553767	0.304170054660137	-0.666171506528392	0.505301483139433	0.999934059535101
DNASE1	53.9601670875319	0.317109566744807	0.204564444585806	1.55016951937507	0.121100833647692	0.999934059535101
TRAP1	43.3772877354954	0.329582844367214	0.203334731030087	1.62088809274028	0.105041640990239	0.996628932707831
CREBBP	300.093086907834	-0.00107257742569004	0.13158369816681	-0.00815129412406632	0.993496280289678	0.999934059535101
ADCY9	40.8649453386751	-0.17720841122327	0.380696593439775	-0.465484625491676	0.641584444426303	0.999934059535101
LINC01569	1.92285979049061	-0.00507990249945994	0.524859262728937	-0.00967859931259983	0.992277715602999	0.999934059535101
TFAP4	10.2567558672736	-0.30040247607763	0.284126276566127	-1.05728509065832	0.290381495588457	0.999934059535101
VASN	2.87920889882542	-0.657333984314084	0.970199202816369	-0.677524762343573	0.498073064416185	0.999934059535101
DNAJA3	25.5612541687342	-0.127013860276537	0.224816652776696	-0.564966423562475	0.572096602279853	0.999934059535101
NMRAL1	16.5762877631727	0.524798266624785	0.366013551845332	1.43382195544101	0.151623077879003	0.999934059535101
HMOX2	15.8716578735202	0.318701780174925	0.351011575010955	0.907952337939221	0.36390340376933	0.999934059535101
CDIP1	14.338256756213	0.238384523799964	0.563329503003937	0.423170671034955	0.672170743594449	0.999934059535101
C16orf96	3.05426166756335	0.712040084120419	0.476784898533494	1.49341996005018	0.135327291367339	0.999934059535101
UBALD1	16.0160518869182	-0.146863170779833	0.368284103125135	-0.398776839764741	0.690057643764147	0.999934059535101
MGRN1	90.6571347269581	0.173943051245197	0.19251822751988	0.903514713832667	0.366252782708629	0.999934059535101
AC023830.1	1.82871301776338	1.06840672172261	0.656198982342972	1.62817491412108	0.103487802372079	0.991362116433654
NUDT16L1	8.61668289771971	0.89179700676368	0.499621978492991	1.7849435075967	0.0742704806061753	0.939234386684071
ANKS3	30.1472961174157	0.395014499717634	0.243550701706265	1.62189842587291	0.10482509865856	0.996616659241062
ZNF500	15.635518383204	0.308887087348679	0.292567882557136	1.05577920805561	0.291069099539278	0.999934059535101
ROGDI	5.36455871340903	0.302219782229131	0.930707643549194	0.324720425714605	0.745392674211991	0.999934059535101
GLYR1	98.1199059530912	0.102633850018679	0.106986445522298	0.95931638365617	0.337399384197607	0.999934059535101
UBN1	49.3218967219322	-0.0256525875623429	0.139053686178398	-0.18447973777144	0.853637121271487	0.999934059535101
PPL	1.93881178429159	-0.0336073479523715	0.947963780408472	-0.0354521434752394	0.971719206338148	0.999934059535101
NAGPA	11.1160993986295	0.20084283035747	0.208025951503503	0.965470071911137	0.334309419127155	0.999934059535101
ALG1	19.3588235120152	-0.0555465071132202	0.425619869729546	-0.130507316654451	0.896165065798851	0.999934059535101
C16orf89	2.07569692747212	-0.578123187570897	0.809289855871798	-0.714358623645566	0.475005450414232	0.999934059535101
EEF2KMT	3.40588860747385	0.446799180285488	0.455716315366056	0.980432706093908	0.326872572001484	0.999934059535101
AC026458.2	1.86375479314748	0.345528489051709	0.582424271897953	0.59325908229362	0.553007777916217	0.999934059535101
AC074051.5	2.71730386599459	-0.114300161658508	0.518728227430557	-0.220346909256657	0.825600989481598	0.999934059535101
METTL22	27.4858206222565	0.19752710753756	0.175100404487311	1.12807910476229	0.25928651282047	0.999934059535101
ABAT	68.6334285521654	0.321743761576017	0.243995628467541	1.31864559868055	0.18728762181204	0.999934059535101
TMEM186	4.34434554707758	-0.0942654123472233	0.36036220439486	-0.261585180680973	0.793641270399688	0.999934059535101
PMM2	58.6309007717541	-0.24924879485942	0.293952903355331	-0.847920847232207	0.396482053544361	0.999934059535101
AC022167.2	4.89246164050395	-0.129161296807275	0.361199757560902	-0.357589655318352	0.720650420961236	0.999934059535101
CARHSP1	17.2061451317263	0.0752907150632575	0.350013182053472	0.215108227128872	0.829682939726724	0.999934059535101
USP7	81.632741947667	-0.111014717310173	0.127702186780837	-0.869325107961515	0.384669333460229	0.999934059535101
C16orf72	61.4227061847427	-0.258190190960367	0.141391374254383	-1.82606748340847	0.0678400974484179	0.93605106813003
AC087190.1	3.67690294026736	-0.454037403886456	0.85225504751928	-0.532748272020278	0.594207845856425	0.999934059535101
ATF7IP2	177.609038016684	-0.657868310663135	0.240084460631626	-2.74015364814692	0.00614104685448686	0.460546695190896
LINC01290	1.93534621356973	1.651923864791	0.818592113911435	2.01800608229379	0.0435906278780499	0.858293801207239
EMP2	25.2902096126237	1.12107260088436	0.626294525629919	1.79000862215233	0.0734525253090591	0.939234386684071
NUBP1	28.7854369842172	0.158558353922115	0.228643417096569	0.693474388790939	0.488011892975577	0.999934059535101
TVP23A	13.0525524911255	-0.0081284872237757	0.571197645048201	-0.0142306035296938	0.988646004370465	0.999934059535101
AC133065.1	6.97091907990814	-0.252719880450867	0.636090219827273	-0.397301943299006	0.691144814522365	0.999934059535101
CIITA	297.353259019745	-0.621734589075892	0.298784704006412	-2.08087824021457	0.0374450523281752	0.821271332989294
DEXI	31.5712946207972	-0.300883282785456	0.274129277087498	-1.0975963092385	0.272380805193958	0.999934059535101
CLEC16A	201.177440932545	-0.161103401659205	0.151987285248217	-1.05997946733571	0.28915394054467	0.999934059535101
AC007014.1	6.72784185308083	-0.297104251063725	0.652730121847365	-0.455171656890686	0.648985749506124	0.999934059535101
AC007220.1	4.42032304000351	-0.0961026334521568	0.434634974541794	-0.221111137117926	0.825005898701321	0.999934059535101
RMI2	3.43751905873873	0.317589155073417	0.482088697181371	0.658777434381403	0.510038699867481	0.999934059535101
AC099489.1	19.3991165407744	0.739635860953696	0.462566589637339	1.59898245468525	0.10982450116677	0.999934059535101
LITAF	206.327884207437	0.432697579242982	0.422687407722763	1.02368220897365	0.305985401271504	0.999934059535101
SNN	5.16967790864062	-0.836240716028247	0.791357667992754	-1.05671651372171	0.29064098604814	0.999934059535101
TXNDC11	69.89485688908	0.185851999915889	0.202226334410811	0.919029662765591	0.358080057204403	0.999934059535101
ZC3H7A	91.5768967203287	-0.146385282036133	0.118056787861017	-1.23995650473284	0.214991482375904	0.999934059535101
RSL1D1	17.6819206594007	0.055263854055373	0.25599581331137	0.215877960426466	0.829082877071481	0.999934059535101
AC007216.4	29.4674515049697	0.107412333841854	0.221686316507271	0.484523968525279	0.628014058210722	0.999934059535101
GSPT1	84.8873911016448	-0.060587305534934	0.197362495099459	-0.306984898546208	0.758854866821919	0.999934059535101
AC007216.2	1.66190711371336	1.11724392403451	1.01862563584668	1.09681504638929	0.272722251402287	0.999934059535101
NPIPB2	5.75803348805107	-0.111251485688733	0.523041829012332	-0.212700934261435	0.831560238004098	0.999934059535101
SNX29	812.323097859434	-0.305911993295214	0.199330591182229	-1.53469666387307	0.124858355708705	0.999934059535101
AC010333.2	2.60774988023003	-0.114442119541294	0.535932440259596	-0.213538332342525	0.830907093633864	0.999934059535101
CPPED1	87.169679688173	-0.45155423566598	0.290482639385697	-1.55449646361281	0.120066039554693	0.999934059535101
AC109597.1	3.18124296279129	0.134455894990672	0.71027484407991	0.189301220663174	0.849856738670894	0.999934059535101
ERCC4	23.9666750194031	-0.294046157107299	0.220770126017273	-1.33191099000547	0.182889439247915	0.999934059535101
LINC02185	1.90223899000537	1.52893096689002	1.22427665264635	1.24884433888791	0.211722013198634	0.999934059535101
MRTFB	106.469240480802	-0.00682049126622458	0.284686401065759	-0.0239579103205886	0.980886181759831	0.999934059535101
AC130650.1	1.74072344065118	-0.51681516969312	0.941948857679242	-0.548665848978724	0.58323478691033	0.999934059535101
MIR193BHG	1.76466402420597	-0.844740070112789	0.769553413884925	-1.09770167329685	0.27233477886649	0.999934059535101
PARN	113.675797451063	0.0182606054252579	0.1367453028894	0.133537350383634	0.893768427433437	0.999934059535101
BFAR	28.7472215534991	0.212610561546109	0.188309266918398	1.12904991360962	0.258876778348864	0.999934059535101
NOMO1	13.8216774144351	0.110536039878964	0.28053146565227	0.394023677956958	0.693563557956387	0.999934059535101
NPIPA1	15.681069603367	0.401885413253257	0.386387241136341	1.04011046553022	0.298288581986381	0.999934059535101
PDXDC1	176.667081005674	0.174076550835942	0.184090963666974	0.945600736551369	0.344352268429895	0.999934059535101
NTAN1	15.0097673197681	0.1918309056647	0.293158136260874	0.65435982132863	0.512880013580187	0.999934059535101
RRN3	34.8118611800138	0.342913442199872	0.276608689709172	1.23970596354154	0.215084170582891	0.999934059535101
NPIPA5	3.70525257316391	0.204849976081048	0.570137695441622	0.359299126717755	0.719371327555673	0.999934059535101
C16orf45	15.3169576024388	0.06957021512745	0.77988025013552	0.0892062789323884	0.928917975408547	0.999934059535101
MARF1	69.217483856711	-0.13515286544778	0.156423780650887	-0.864017382046401	0.387578341987067	0.999934059535101
NDE1	47.9949689109735	-0.187768168330213	0.176323396632296	-1.06490784499679	0.286917634593773	0.999934059535101
MYH11	8.31086109703275	-0.198532701284716	0.402453690368776	-0.493305704571368	0.621796598237492	0.999934059535101
AF001548.2	1.81300681447098	-0.187533972693248	0.477136460026252	-0.393040541657475	0.694289538067854	0.999934059535101
FOPNL	12.5397790185086	0.163068472498229	0.214935913895691	0.758684156326551	0.448041516793368	0.999934059535101
ABCC1	69.1534408782433	0.0782699105780405	0.241123490543965	0.324605082654811	0.745479979978201	0.999934059535101
ABCC6	20.1668101902161	1.63351933720233	0.601515792106355	2.71567157278143	0.00661414951773948	0.478666000598807
NOMO3	7.40463876945764	0.571672536606479	0.50806589994467	1.12519367402681	0.260506973207976	0.999934059535101
AC138969.1	1.605298520562	-0.872310424391274	0.668433251880391	-1.30500752608783	0.191890285074626	0.999934059535101
XYLT1	268.800469048514	-0.543074313029086	0.391132064840232	-1.38846789063668	0.164994615704817	0.999934059535101
NPIPA8	3.15960179562134	-0.205082576500528	0.662404094683316	-0.309603425079331	0.756862551359398	0.999934059535101
NOMO2	7.68719354569431	-0.356780958631921	0.297714573111492	-1.19839937596306	0.230761575299479	0.999934059535101
RPS15A	27.0179109843036	0.0649348026989568	0.516363945302472	0.125753944073147	0.899926699565268	0.999934059535101
AC138811.1	2.23166220858772	-0.0933812697449419	0.48930030731686	-0.190846538104605	0.848645826586277	0.999934059535101
SMG1	251.969589636492	-0.105527351756989	0.091596028301428	-1.1520952787354	0.249281923015583	0.999934059535101
AC092287.1	1.69606518605832	0.0676614230290161	0.499494630527554	0.135459760513449	0.892248377416447	0.999934059535101
TMC7	18.3956012530051	0.0703109328533994	0.527517907084593	0.133286343286398	0.893966927711095	0.999934059535101
COQ7	11.9802243765083	0.175170475482407	0.382593523923748	0.457850079860001	0.647060153561795	0.999934059535101
AC099518.1	5.85755192003049	-0.480760568608548	0.476450246495847	-1.00904674127971	0.312952218247008	0.999934059535101
ITPRIPL2	114.355838980709	-0.0293178575511329	0.222447172247292	-0.131796944213526	0.895144903632393	0.999934059535101
AC099518.5	6.18784281875945	0.179999458780925	0.518074756825289	0.347439160873121	0.72826141740455	0.999934059535101
SYT17	262.6162752127	-0.0039126151774276	0.221099169781279	-0.0176962002222719	0.985881211957646	0.999934059535101
CLEC19A	20.2131626324025	-0.692808350902043	0.733033750087432	-0.945124765154959	0.34459518329725	0.999934059535101
TMC5	3.26184049992131	0.0157527531376516	0.521620104150302	0.0301996664091623	0.975907814578278	0.999934059535101
GDE1	19.4704833480303	0.250026875671588	0.280226534251698	0.892231266890003	0.372268986404779	0.999934059535101
CCP110	28.6884986952515	-0.286795656889201	0.489133859997635	-0.586333681521431	0.557651301084924	0.999934059535101
VPS35L	139.922538749277	0.150608663843195	0.15415175574132	0.977015559238449	0.328561449511568	0.999934059535101
KNOP1	27.1317439131033	0.39732460716277	0.4175613246512	0.951535939049589	0.341332383580481	0.999934059535101
AC002550.1	1.62708116216109	0.286327288662338	0.629398806079511	0.45492188084349	0.649165440660743	0.999934059535101
IQCK	12.6335721701724	0.0981095277109162	0.715488356559773	0.137122465811531	0.890933995047307	0.999934059535101
AC027130.1	1.59067455185654	0.927383797471435	0.706936239946071	1.31183513458326	0.189575767426291	0.999934059535101
GPRC5B	1.62956301846066	1.11511790211805	1.45454768019293	0.76664238464162	0.443294168002585	0.999934059535101
ACSM5	63.9042576131287	-0.069669884902931	0.353444709120148	-0.197116785469401	0.843736148217774	0.999934059535101
ACSM3	8.81190675148699	0.210586625310437	0.437570612361453	0.481263182127238	0.630329460847917	0.999934059535101
THUMPD1	31.7816696991126	0.0497905816507511	0.19471089903338	0.25571543194516	0.798170578295582	0.999934059535101
AC004381.1	2.64519514212938	-1.02457595172374	0.537861179986128	-1.90490779005499	0.0567920584541781	0.914358458360149
ERI2	11.0789716290513	0.357350061653856	0.298834446790063	1.19581281707092	0.231769613074501	0.999934059535101
REXO5	1.65039357619163	-0.00180578614993566	0.576019355543969	-0.00313494005462776	0.997498683828464	0.999934059535101
LYRM1	9.60505057858096	0.0976414660292119	0.369849118709009	0.26400351140497	0.791777213008537	0.999934059535101
DNAH3	5.37372223659927	0.9961591963813	0.733836371410767	1.35746773421196	0.174632638918303	0.999934059535101
TMEM159	7.26944123776299	-0.0861432737865179	0.301984583722242	-0.285257190035072	0.775447108233947	0.999934059535101
NPIPB3	11.4660091566755	-0.10150147477639	0.413356438854198	-0.245554357536431	0.806027224908646	0.999934059535101
METTL9	105.068511367437	0.129000668868184	0.264690351674508	0.487364454548828	0.626000078591324	0.999934059535101
IGSF6	47.8545544391436	-0.442024741657962	0.561621323378057	-0.787051209165738	0.431251889396274	0.999934059535101
OTOA	12.0314769632355	0.502303177256008	0.630308389278413	0.796916534509485	0.425499507409273	0.999934059535101
NPIPB4	38.3062649934103	0.0615396371578242	0.247306850149694	0.248839193579047	0.803485172366703	0.999934059535101
AC092119.2	1.88493860779529	0.615660010708634	0.553729547716288	1.11184243869189	0.26620590131632	0.999934059535101
UQCRC2	57.9811819955412	0.137447453117353	0.132700187262996	1.03577437193023	0.30030741640876	0.999934059535101
MOSMO	81.6732409389102	0.162238334985335	0.163765477264704	0.990674821672576	0.321844389390041	0.999934059535101
EEF2K	59.971292133255	0.513283196568385	0.257327942417953	1.99466560741665	0.0460793628280753	0.864890246845521
POLR3E	21.9532386578403	0.15178410903644	0.186093030434627	0.815635645687223	0.41470855587793	0.999934059535101
AC092338.1	117.549122220257	0.0098644002217921	0.285108553695613	0.0345987522784865	0.972399696443177	0.999934059535101
AC092338.3	2.15712295643575	-0.142662562466986	0.704033743465338	-0.202635972765714	0.839419571050155	0.999934059535101
NPIPB5	106.543449890307	-0.155273187467744	0.182902962501033	-0.848937520445399	0.395916059466269	0.999934059535101
USP31	29.4415788184513	-0.200298205351446	0.311860571066058	-0.642268449219955	0.520698896196818	0.999934059535101
COG7	32.4379243417492	0.0237196352831307	0.17418220439333	0.13617714487967	0.891681242585329	0.999934059535101
AC008915.2	3.02747431515158	0.512569278045318	0.410020625667866	1.25010608237187	0.211260798206569	0.999934059535101
GGA2	152.102756180908	-0.175372813767731	0.186810150105711	-0.938775616145549	0.347845960694303	0.999934059535101
EARS2	14.2518581740165	0.131922102495663	0.34650190272423	0.380725477864564	0.703406961575545	0.999934059535101
UBFD1	13.0199037398577	0.169367632448861	0.226978890755263	0.74618230746171	0.455557294313933	0.999934059535101
NDUFAB1	12.0419226903236	-0.175660790483692	0.395706835856454	-0.443916492126041	0.657102960421137	0.999934059535101
PALB2	21.2996747292259	0.118180948587844	0.294133935800244	0.401792973212394	0.687836393939376	0.999934059535101
AC008870.4	1.6243586686522	0.758111569060056	0.558426676741242	1.35758480143552	0.174595468315781	0.999934059535101
DCTN5	30.6396578150355	0.232373771797775	0.204320166928248	1.1373021826053	0.255411982656171	0.999934059535101
PLK1	1.93606357866491	0.293938962981939	0.637854463668521	0.460824497944867	0.644924524166108	0.999934059535101
PRKCB	346.643723947914	0.410420233075739	0.276556860549104	1.48403562385272	0.137799470072157	0.999934059535101
RBBP6	109.292894435074	0.0143565295536573	0.243901751951981	0.0588619369838876	0.953062075346053	0.999934059535101
TNRC6A	270.153769431888	0.0236444210684322	0.0706325262528699	0.334752589533374	0.737811727097867	0.999934059535101
AC008731.1	8.34918400578103	0.162740925626381	0.684477211315417	0.237759450476998	0.812067670684811	0.999934059535101
ARHGAP17	154.802513671688	-0.202384064758964	0.345630216783425	-0.585550842870256	0.558177390439074	0.999934059535101
LCMT1	38.911548450949	0.105438541726232	0.151379672582329	0.696517173855617	0.486105005887637	0.999934059535101
ZKSCAN2	3.1508613317393	-0.0271073285045085	0.437574774647538	-0.061949020087694	0.950603430047707	0.999934059535101
ZKSCAN2-DT	7.58879284549673	0.498898690940688	0.296754544830549	1.68118298314712	0.0927273777772016	0.97024324553478
HS3ST4	2069.31254814991	-0.496201573036392	0.426330080591236	-1.16389059938782	0.24446834971473	0.999934059535101
KDM8	4.25928989490492	-0.222875120186938	0.362414163112706	-0.614973538210278	0.538572196033696	0.999934059535101
NSMCE1	25.9843158097699	0.370768139478704	0.172172881179246	2.15346422119	0.0312822130756645	0.775401422119279
NSMCE1-DT	9.33040750399264	-0.136582028027567	0.336485230263673	-0.405907944073921	0.684810240825618	0.999934059535101
IL4R	204.882660507657	0.472729337024562	0.442731425741919	1.06775645354827	0.285630385810255	0.999934059535101
IL21R	20.1953458551708	-0.949287886830742	0.716701627019924	-1.32452313632651	0.185329364388278	0.999934059535101
GTF3C1	33.7488333087632	0.0504769394378332	0.157143100839121	0.321216389191087	0.748046412947857	0.999934059535101
KIAA0556	52.4554531879923	-0.0212480713264822	0.164233710414857	-0.129377040029171	0.897059314381384	0.999934059535101
GSG1L	2.1980375433687	1.54054912132188	1.25170848085023	1.23075711708484	0.218413718583275	0.999934059535101
XPO6	136.497782546092	0.168522920506779	0.147365391451625	1.14357189871205	0.252801221280963	0.999934059535101
NPIPB6	3.53978583147138	-0.70810803671797	0.746576603366708	-0.948473383072462	0.342888516794456	0.999934059535101
AC138894.1	1.74172018880435	0.988263757021588	0.779983009488896	1.26703241608964	0.205143699243979	0.999934059535101
CLN3	7.40473834591302	0.540577450036555	0.412739636424828	1.30972991767659	0.190287218854836	0.999934059535101
APOBR	20.9830136432646	0.0534705864494046	0.388184449820356	0.137745307608663	0.890441710378533	0.999934059535101
IL27	3.19663889119736	0.564990279582097	0.497490215538176	1.13568118916852	0.25609001600656	0.999934059535101
NUPR1	138.925462413846	0.936039611775393	0.824083635260437	1.13585511436539	0.256017206298104	0.999934059535101
SGF29	32.7785762725138	0.202637997127533	0.227098849936337	0.892289842878286	0.372237597042495	0.999934059535101
SULT1A1	8.50669087486641	-0.118557400476972	0.643809641345538	-0.184149774814169	0.853895959450698	0.999934059535101
EIF3C	3.75665801597396	-0.747707363335853	0.432206860348141	-1.72997569435519	0.0836346178925231	0.954731855109988
AC145285.2	3.56161136791875	-0.147468202324132	0.385717184769585	-0.382322095429127	0.702222467519951	0.999934059535101
AC145285.6	2.18424656702075	0.0878739050380194	0.549433193191572	0.159935559276231	0.872931836803371	0.999934059535101
ATXN2L	58.3167469698303	-0.0943439594674235	0.135716412685984	-0.695155122363228	0.486958093222189	0.999934059535101
AC133550.1	2.24444119831282	-0.120531081903253	0.50694557791994	-0.237759410778977	0.812067701476511	0.999934059535101
TUFM	23.6594889490013	0.0531665465376357	0.286276535624133	0.185717444224771	0.852666347794188	0.999934059535101
SH2B1	30.7284874554261	-0.0183998014205599	0.174454387158827	-0.105470557205353	0.916002431605202	0.999934059535101
AC133550.2	4.26423196487669	0.230777133854227	0.442769171621614	0.521213193341849	0.602218264373621	0.999934059535101
ATP2A1	2.55326658834852	0.258208972573821	0.699079936946171	0.369355432658774	0.711862812598733	0.999934059535101
RABEP2	36.6052907870854	-0.0206852499401765	0.234115812957262	-0.0883547748393769	0.929594705109618	0.999934059535101
NFATC2IP	80.367700471398	-0.0134680012037365	0.139494095595151	-0.0965488979750379	0.923084640315773	0.999934059535101
AC109460.2	7.07980966397894	0.360268649178044	0.444700651168335	0.810137444664252	0.417861185497405	0.999934059535101
SPNS1	22.1872366019868	0.477525777428904	0.205065283390927	2.32865246390132	0.0198774843090114	0.685118037834275
LAT	5.96596716195285	0.00111139604000003	0.366407034361384	0.00303322790168888	0.997579837998952	0.999934059535101
AC009093.2	80.9897349690142	0.522302708456689	0.374432207857107	1.39491928711436	0.163040180283193	0.999934059535101
NPIPB11	19.4223702524041	-0.59756748592208	0.638113421561728	-0.936459672732765	0.349036566577392	0.999934059535101
NPIPB12	5.11531086568461	0.202610855956054	0.518977345721104	0.390404046778829	0.696237795915494	0.999934059535101
AC009086.2	2.91297992529174	0.383584088493807	0.590417390592529	0.649682910100007	0.515897065264029	0.999934059535101
QPRT	11.7036322034426	-0.0634323030995277	0.332620954111841	-0.190704471006355	0.848757135625381	0.999934059535101
C16orf54	2.6404740953505	-0.205595024919641	0.436915917367201	-0.470559704390105	0.637955189012386	0.999934059535101
KIF22	8.18384530003905	0.329606398973204	0.29133708320616	1.13135751668099	0.2579046448657	0.999934059535101
MAZ	30.7684250574876	0.488161361246206	0.332498469163292	1.46816122935732	0.142060432873889	0.999934059535101
AC009133.1	3.83744067781606	-0.132502058255702	0.555786932445279	-0.238404414570773	0.811567443795364	0.999934059535101
MVP	41.5801962234399	-0.0670418842131096	0.235895881549137	-0.284201164398645	0.776256223181847	0.999934059535101
CDIPT	12.6031086398621	0.352144587796092	0.294424356115054	1.19604435055123	0.231679252274419	0.999934059535101
ASPHD1	4.20581999321114	0.462619998893249	0.997598516434455	0.463733647626815	0.642838587004029	0.999934059535101
KCTD13	34.6620016683241	0.278820875627719	0.174127694073455	1.60124371434047	0.109322950142899	0.999934059535101
TMEM219	37.95193051909	0.337434667061998	0.187914954514764	1.79567756027361	0.072545812704178	0.939234386684071
TAOK2	23.4503935655222	0.0508253656415548	0.255238534417996	0.199128888423719	0.842161924021556	0.999934059535101
HIRIP3	2.28778359862857	0.8240989633032	0.937616040107404	0.878930103636879	0.379439175130916	0.999934059535101
INO80E	24.8377069595383	0.121973141437646	0.194914249617855	0.625778472722151	0.531460253698873	0.999934059535101
DOC2A	33.3871764280061	0.837805093833357	0.765870700181344	1.09392498451107	0.273987879975482	0.999934059535101
PPP4C	24.283526449263	0.042707427056176	0.246175791251396	0.173483456025791	0.862271430891319	0.999934059535101
TBX6	5.29079411871192	0.0159600728722293	0.588062424384375	0.0271400997758655	0.978347991533646	0.999934059535101
YPEL3	54.0629562499753	0.0457841052308294	0.494115407102552	0.0926587282499512	0.926174685982011	0.999934059535101
GDPD3	8.8176102457634	-0.244499403670445	0.429163352708942	-0.569711747583127	0.568873220957887	0.999934059535101
MAPK3	20.7493136440101	-0.249175593852541	0.374154328108342	-0.665970096116031	0.505430214553078	0.999934059535101
CORO1A	57.8122599394852	-0.263324667983737	0.286754435623086	-0.918293268634403	0.358465350433834	0.999934059535101
AC012645.3	2.07669652790193	-0.585998727488071	0.675880602370565	-0.867015158347132	0.385933704270034	0.999934059535101
NPIPB13	35.1276204464942	-0.337307162731959	0.320365867395134	-1.05288108709761	0.29239549520519	0.999934059535101
CD2BP2	11.9860761320436	-0.191117729807296	0.333061447107542	-0.573821231688776	0.566088779740177	0.999934059535101
TBC1D10B	17.4009435341124	0.207262226323428	0.242320988308453	0.855320984658585	0.392373473423704	0.999934059535101
ZNF48	3.76923085443489	0.212169341378799	0.387009885771653	0.54822718793283	0.583535915945081	0.999934059535101
SEPT1	3.60414234339563	0.243628523240359	0.386696295934157	0.630025489775681	0.528677907272857	0.999934059535101
ZNF771	5.80954240718498	0.516722672095028	0.51320838478223	1.00684768101419	0.31400797728699	0.999934059535101
DCTPP1	2.15269753365449	-0.903228878406649	0.73158512997958	-1.23461896831044	0.216972346168509	0.999934059535101
SEPHS2	8.90492079919414	0.394733600907003	0.413678627941206	0.954203515109087	0.339980635703292	0.999934059535101
ITGAL	93.3765292942733	-0.428241812161292	0.447395181696328	-0.957189146600964	0.3384717941754	0.999934059535101
AC116348.3	2.27956015815037	-0.0922398779354556	0.712438478581324	-0.129470657058182	0.89698524178226	0.999934059535101
ZNF768	8.62115506763859	-0.0922377945071362	0.453037231672987	-0.203598706813827	0.83866710379048	0.999934059535101
AC002310.5	1.65165495306017	0.104550105549112	0.648726697174478	0.161162020931895	0.871965792950735	0.999934059535101
AC002310.4	4.74891792861579	0.750984921869595	0.381562791112636	1.96818174979726	0.0490471293560426	0.877289463566257
AC002310.1	5.81593860515648	0.0330955519727411	0.516775869402348	0.0640423710399175	0.948936488822862	0.999934059535101
ZNF688	6.26860624740062	0.100264141496311	0.414380155655124	0.241961735203742	0.80880981321381	0.999934059535101
AC002310.2	2.9091294374153	-0.138929837269258	0.497653155248681	-0.279170011892789	0.780114356134156	0.999934059535101
ZNF785	26.7360077546814	0.0242881684823449	0.214475964583884	0.113244244078667	0.909836919548013	0.999934059535101
AC093249.2	10.9609353184972	-0.0463868228186841	0.437144402904715	-0.106113271748318	0.915492481266546	0.999934059535101
ZNF689	6.88476283884771	-0.563610796111799	0.378807609692436	-1.48785499998115	0.136789137315397	0.999934059535101
PRR14	14.7424634838324	0.0696536295235985	0.237835967039625	0.292864155033346	0.769625988273559	0.999934059535101
FBRS	26.0611390876176	0.197254048605333	0.188883310063971	1.04431698353087	0.296338757786971	0.999934059535101
AC093249.6	2.56890841105687	-0.0916005484432374	0.540519439190239	-0.169467630212274	0.865428831423095	0.999934059535101
SRCAP	3.88881674654809	0.215758602375595	0.366768036337407	0.588269917221218	0.556351134276438	0.999934059535101
PHKG2	20.4190551902107	0.00608358199914549	0.21340322759727	0.0285074507430895	0.977257425611939	0.999934059535101
CCDC189	2.9296688711679	-0.597818965727107	0.698426182496927	-0.855951538915477	0.392024585357995	0.999934059535101
RNF40	25.5277710163929	0.0877658972525566	0.148214587949785	0.592154243833892	0.553747306129394	0.999934059535101
ZNF629	6.67269724167819	0.125413370491583	0.317713603518284	0.394737175565622	0.69303686394609	0.999934059535101
BCL7C	42.6921572527936	0.272233745611382	0.231574002951392	1.17557991027397	0.239762787374471	0.999934059535101
MIR762HG	8.80876918042695	0.0352932722981236	0.331173534912109	0.106570328173989	0.915129859181999	0.999934059535101
CTF1	2.19502504185728	0.167048848550962	0.540064040986871	0.309313036738588	0.757083415017401	0.999934059535101
FBXL19-AS1	1.58259236525773	-1.01598885438302	0.708754016359157	-1.43348585113086	0.151719039511855	0.999934059535101
FBXL19	15.6442761642294	0.210894075838428	0.349409717308776	0.603572440580007	0.54612794018056	0.999934059535101
ORAI3	16.2607650205878	0.417369893163245	0.270263465594101	1.5443074861997	0.12251385985757	0.999934059535101
SETD1A	13.4151437652727	-0.140192560506794	0.211498574699189	-0.662853452824386	0.507424415561045	0.999934059535101
HSD3B7	4.54321713208264	2.1439743657363	0.637705524839416	3.36201315846555	0.000773764362772869	0.233322195557802
STX4	35.9872270355272	0.316578763465553	0.398870999447165	0.793687091576803	0.427377616854145	0.999934059535101
AC135050.3	18.0247429252509	0.516028661945776	0.432897346989236	1.19203470646034	0.233247636943825	0.999934059535101
ZNF668	5.18434490789711	0.402206180814797	0.363637085447571	1.10606480172327	0.268698472224813	0.999934059535101
AC135050.4	2.10703962560511	-0.335697220601379	0.555661780541443	-0.604139482608056	0.545750911578467	0.999934059535101
ZNF646	7.9684446189627	0.307801760999793	0.290969693518392	1.05784818094925	0.290124662851443	0.999934059535101
BCKDK	12.4794365364111	0.521171523346822	0.377252326236898	1.38149319991084	0.167127367224526	0.999934059535101
KAT8	43.9868135172449	0.0335619441100345	0.144443121972942	0.23235404809598	0.816263036563365	0.999934059535101
PRSS36	1.60783143935086	1.30650785135251	0.882744233280781	1.48005254760688	0.138859223800166	0.999934059535101
FUS	195.89695368564	-0.0895514787031706	0.171834366524366	-0.521149991788589	0.60226228782152	0.999934059535101
PYCARD	21.1329074125884	0.225221075421939	0.335907880634477	0.670484642981677	0.502548892922243	0.999934059535101
ITGAM	166.667657662659	-0.26074545383985	0.285261061952914	-0.914059044914057	0.360685821049746	0.999934059535101
ITGAX	384.410666902998	-0.405231533782089	0.3386276679312	-1.19668760753602	0.231428339043307	0.999934059535101
ITGAD	4.29649573968917	1.13965615765322	0.96714657364901	1.17836963776167	0.23864927660505	0.999934059535101
ZNF843	2.0258154672628	0.18094970217903	0.505557624310783	0.357921023198327	0.720402417332006	0.999934059535101
AC026471.4	14.8403211215393	0.00106764688961099	0.298242597875908	0.00357979342057372	0.997143744199311	0.999934059535101
AC026471.1	2.7296111998384	0.00452737579327279	0.48777061305322	0.00928177235798093	0.992594323473607	0.999934059535101
ARMC5	6.27466752582696	0.421475708757173	0.440467573643553	0.956882490283496	0.338626569957348	0.999934059535101
C16orf58	19.532192548112	0.185861425889207	0.187211317852978	0.99278947459346	0.320812560330978	0.999934059535101
ZNF720	44.7532469808494	0.0796910537286367	0.153753115085017	0.518305295372856	0.60424527888584	0.999934059535101
ZNF267	54.4073466558089	-0.0967799205092254	0.201177568294285	-0.481067155398035	0.630468770575428	0.999934059535101
AC145350.2	1.66141935435143	1.48087125596706	1.01937565568766	1.45272378019277	0.146300461679661	0.999934059535101
SHCBP1	4.81884427807689	-0.335899412328132	0.547308368686937	-0.613729720840918	0.539393945117984	0.999934059535101
VPS35	90.2205715443293	-0.0571305254812985	0.19308171498628	-0.295887808358021	0.76731576193784	0.999934059535101
ORC6	2.38493409702126	0.108845108725535	0.58256966890572	0.186836209530074	0.851789055681101	0.999934059535101
MYLK3	6.34723415955822	-0.35253385479082	0.564680348501744	-0.624306929975856	0.53242603365526	0.999934059535101
C16orf87	32.105829922544	-0.355626673013039	0.226507594275803	-1.5700430449145	0.116405097428949	0.999934059535101
GPT2	8.27233384235922	0.700959053783069	0.765801438547096	0.915327418440153	0.360019769244663	0.999934059535101
DNAJA2	14.8938571268638	-0.40425956657862	0.356121259258174	-1.13517392199702	0.256302453673595	0.999934059535101
AC018845.1	2.63454286094937	0.185461425384833	0.633550032581124	0.292733668766856	0.769725732685035	0.999934059535101
NETO2	42.7589614179483	0.134249766274921	0.454451638825485	0.295410456923173	0.767680346097019	0.999934059535101
ITFG1	360.633990560621	-0.149124691377552	0.168949084107303	-0.882660549274357	0.377419703286277	0.999934059535101
AC007533.1	4.06428834312889	-0.146945172512207	0.759457731358692	-0.193486966350737	0.846577612539148	0.999934059535101
PHKB	205.241544879423	0.0926640102637699	0.109222997734515	0.848392849361317	0.396219223626851	0.999934059535101
LINC02133	2.1965392152533	-0.611824045855514	1.05976681874402	-0.577319496170505	0.563723645769398	0.999934059535101
LONP2	202.620688813716	0.0849434719407483	0.102399597593386	0.829529353016082	0.406804934237758	0.999934059535101
SIAH1	58.94345926627	0.05848255093034	0.195342454462352	0.299384745068877	0.764646500374419	0.999934059535101
AC026470.1	123.223604301466	0.0885090033930235	0.164121512994797	0.539289467772756	0.589687135012355	0.999934059535101
AC026470.3	2.96988032044972	0.234035233372493	0.576380297726874	0.406043083525721	0.68471094457528	0.999934059535101
AC007611.1	17.545804239621	-0.0472946382758486	0.28338305562753	-0.166892964616809	0.867454268935211	0.999934059535101
ZNF423	2.93156585138642	-0.423237489105575	0.897618195228788	-0.471511708825932	0.637275360217812	0.999934059535101
CNEP1R1	26.6397265586572	0.0492490186891111	0.39517773778771	0.124624982583325	0.900820449345216	0.999934059535101
AC007610.1	1.69053544135002	1.3802817737527	0.585006690863999	2.35942903783572	0.0183030810639796	0.681885491345088
HEATR3	62.8733876208164	0.14797180734049	0.359514704907274	0.411587635556255	0.680641695781134	0.999934059535101
TENT4B	141.414637792321	0.263129309707224	0.424948265453671	0.619203162122122	0.53578252899088	0.999934059535101
ADCY7	240.217469619236	-0.0124627593404478	0.259421559028949	-0.0480405691304056	0.961683910425344	0.999934059535101
BRD7	59.6471458643107	0.253296429888978	0.144709418643934	1.75037970757265	0.0800528151905096	0.944772002076129
AC007493.1	1.57090776213627	0.651602347660177	0.660515615630881	0.986505590844828	0.32388507308845	0.999934059535101
NKD1	28.6943514717458	-0.567609897914352	0.640691975943073	-0.885932584185798	0.375653856343472	0.999934059535101
SNX20	11.32701479458	-0.16050510009815	0.363096290789386	-0.442045551468471	0.658456243793267	0.999934059535101
NOD2	12.9149684946139	0.642740135966809	0.712869103524635	0.901624341395794	0.367256456048738	0.999934059535101
AC007728.2	1.87060598358225	0.709169393672278	0.622591202961408	1.13906105691673	0.254677688817783	0.999934059535101
CYLD	122.27534523953	-0.352495403071239	0.227985687129622	-1.54612952904726	0.122073288548019	0.999934059535101
AC007728.1	1.88641623073968	0.0774600854011608	0.752216985265591	0.102975719663936	0.917982241392282	0.999934059535101
SALL1	52.1026158784251	-0.244615342448025	0.405807060371184	-0.602787300507487	0.546650196129366	0.999934059535101
AC087564.1	237.563594477274	-0.615170307030867	0.473404026745381	-1.29946150069766	0.193785597513733	0.999934059535101
AC007344.1	1.72709490876061	-0.17741486003997	0.832749072222801	-0.213047202281966	0.831290145621265	0.999934059535101
HNRNPA1P48	8.96608035682101	-0.258661618358729	0.497639987601198	-0.519776595135713	0.603219293982471	0.999934059535101
CHD9	681.158159078054	-0.210480715713408	0.208514923660609	-1.00942758445433	0.312769614863569	0.999934059535101
RBL2	90.0493372886197	0.0220995218867609	0.127167795971259	0.173782377196784	0.862036494607348	0.999934059535101
AKTIP	6.2074591991408	0.134842224871714	0.497038744674601	0.271291174614551	0.786167093679379	0.999934059535101
RPGRIP1L	6.9198972656046	-0.480565632390658	0.480436622556453	-1.00026852622833	0.317180574338494	0.999934059535101
FTO	311.59615785988	0.0144732219583208	0.122297586629784	0.118344297358326	0.905794859769482	0.999934059535101
CRNDE	3.21632125179085	-0.391186195408012	0.553488473950267	-0.706764844832454	0.47971262476997	0.999934059535101
MMP2	23.1628049110648	0.466863311030619	0.442008475735654	1.05623158074876	0.290862425815875	0.999934059535101
MMP2-AS1	2.84252435005636	3.62061746639432	1.58926366368317	2.27817293576286	0.0227162760946808	0.714677571274931
LPCAT2	574.414791913824	-0.547983704383704	0.292769973967642	-1.8717209861291	0.0612452145923902	0.923066770237108
AC007495.1	1.54604852895994	0.702131417341972	0.813785511186077	0.862796655495414	0.388249278344804	0.999934059535101
AMFR	43.962927211714	0.00413376314400864	0.213933085593799	0.019322692105033	0.984583681624842	0.999934059535101
AC092140.1	2.39904050216399	0.0326247159477169	0.691411603929535	0.0471856644613703	0.962365252898408	0.999934059535101
NUDT21	22.3023263768336	-0.00569975234513583	0.21285041257644	-0.0267782067046213	0.978636635514581	0.999934059535101
OGFOD1	17.8153369478888	0.274862190674792	0.212813950749412	1.29156096067425	0.196509231060696	0.999934059535101
BBS2	27.1963976524663	-0.0162567925144157	0.523884231534237	-0.0310312690015625	0.975244602617585	0.999934059535101
MT2A	32.0037579551335	1.01489142255535	1.15443288897039	0.879125527565757	0.379333217967915	0.999934059535101
MT1X	3.3955592905991	-1.02189558347184	1.24695741840672	-0.819511210557254	0.412494808535231	0.999934059535101
NUP93	63.7717190916127	0.0536611316965493	0.218407941032444	0.245692219078143	0.805920495887744	0.999934059535101
SLC12A3	2.69752573495571	0.131572992382238	0.569090907092129	0.231198549726498	0.817160556637614	0.999934059535101
HERPUD1	222.495531751129	0.436152642267514	0.441761345116202	0.987303771797388	0.323493742166006	0.999934059535101
NLRC5	81.0047217316886	-0.105551308291253	0.303986373741016	-0.347223814647619	0.728423181026924	0.999934059535101
CPNE2	22.774279760684	0.102047316868944	0.443449938855162	0.230121391227149	0.817997443109517	0.999934059535101
FAM192A	61.8616374775389	-0.14951714122867	0.15600305263882	-0.958424458365143	0.337848766858924	0.999934059535101
RSPRY1	41.7944798975307	0.189215762318401	0.129731782933156	1.45851508427888	0.144698620440463	0.999934059535101
ARL2BP	17.1328995496843	0.00282158828261206	0.265688050654821	0.0106199291825805	0.991526681742927	0.999934059535101
CIAPIN1	12.1155907052458	0.490485016125214	0.371143037692813	1.3215525183344	0.186317203325361	0.999934059535101
COQ9	15.8189892448583	0.109995659493744	0.24226463146594	0.454031027262054	0.649806495035182	0.999934059535101
POLR2C	6.35360237348146	0.280549863141607	0.515485973897601	0.544243446665218	0.586273957947268	0.999934059535101
ADGRG5	11.8060171081439	-0.989368563132924	0.788961177097152	-1.25401425552159	0.209836823977926	0.999934059535101
ADGRG1	160.542837367107	-0.428090141142792	0.570146080721186	-0.750842907840908	0.452747203041676	0.999934059535101
KATNB1	2.89663644053359	0.18886479583193	0.529421261903713	0.356738214768336	0.721287794102076	0.999934059535101
KIFC3	51.8284673641207	1.25835859230269	0.608393260651499	2.0683309196344	0.0386089161864465	0.825767405934357
ZNF319	1.7480479956503	0.17608335955518	0.692746767574319	0.254181423569457	0.799355401262289	0.999934059535101
USB1	19.8496681578982	0.34545227246691	0.275253823943017	1.2550316922697	0.209467255341709	0.999934059535101
CFAP20	4.66416758596049	0.0975873845510625	0.608166294580733	0.160461678689936	0.872517406403681	0.999934059535101
CSNK2A2	35.6476931863217	0.0158458938955227	0.157032912984526	0.10090810642406	0.919623407962193	0.999934059535101
GINS3	3.25214125452556	0.171667076679799	0.532739624112354	0.322234481742989	0.747275063825137	0.999934059535101
SETD6	6.66575403710528	-0.275513939827854	0.303916545811811	-0.90654471967596	0.364647606188312	0.999934059535101
CNOT1	106.517608914756	-0.0963099481759319	0.162637078357666	-0.592177067790963	0.55373202392105	0.999934059535101
AC009118.3	1.7043103064339	0.668363342152948	0.555511245551944	1.20314997671897	0.228918288584759	0.999934059535101
SLC38A7	29.5224429788232	0.014423299886374	0.306869777488657	0.0470013697810536	0.962512135809509	0.999934059535101
GOT2	14.4211593988101	0.0306173008473595	0.316824392771958	0.0966380794719838	0.923013814959168	0.999934059535101
AC092378.1	4.81754466365227	0.207116870896392	0.852146255598904	0.243053196016014	0.807964188265408	0.999934059535101
CDH8	1.57027602797445	-0.00254752506526466	1.53159812026884	-0.00166331169485733	0.998672869890811	0.999934059535101
AC012322.1	1.65118162524969	2.20291374252546	1.1715209526792	1.88038783044171	0.0600552408896844	0.921300509897433
BEAN1	23.1616796621482	0.722146759435459	0.641351441987232	1.12597666764088	0.260175395496464	0.999934059535101
AC010542.3	21.5979493773857	0.356453662185752	0.423669179942303	0.841349050299801	0.400152419358888	0.999934059535101
TK2	25.1699483687535	-0.00330781301871658	0.412314861865309	-0.00802254132618955	0.993599006800072	0.999934059535101
AC010542.2	2.13235974441856	0.401828325765387	0.839560248330201	0.478617617454593	0.632210682834545	0.999934059535101
CMTM2	1.95389188774707	0.0099612058030295	0.556020693528302	0.0179151709980781	0.985706526250298	0.999934059535101
CMTM3	30.3326985350376	-0.31306861791644	0.256774514567691	-1.21923555553606	0.22275480047771	0.999934059535101
CMTM4	8.0789655386283	0.540095144009175	0.791711504370376	0.682186807982153	0.495120835216003	0.999934059535101
DYNC1LI2	71.5771317014734	0.0337957090198381	0.128166858894842	0.263685240562591	0.792022469469363	0.999934059535101
AC018557.1	2.13331364878508	0.577424388052029	0.511977011887411	1.1278326460857	0.25939060332519	0.999934059535101
TERB1	1.72793522151835	0.670304550438082	0.982593744139227	0.682178727919017	0.495125943796974	0.999934059535101
NAE1	22.6352011691764	0.202577464160419	0.198779936197869	1.01910418141381	0.308153509269906	0.999934059535101
PDP2	5.83163632166216	0.398312187381485	0.385794783619447	1.03244575689853	0.301863346004543	0.999934059535101
CIAO2B	13.092093207321	0.18725754775376	0.472067435544002	0.396675418921807	0.691606829038515	0.999934059535101
CES2	17.8916057492801	0.484398265521553	0.243626477296385	1.98828251714306	0.0467804532300381	0.864890246845521
CES4A	1.92570044361743	0.593514276593616	1.10749592710332	0.53590650951283	0.592023165371669	0.999934059535101
CBFB	165.86040606281	0.0525049926750766	0.132717657105066	0.395614222103927	0.692389643627317	0.999934059535101
C16orf70	65.6204189622472	0.263765254658812	0.219907862231046	1.19943530887353	0.230358725038352	0.999934059535101
TRADD	10.4797090786855	0.178463176392457	0.250264618598141	0.713097909693025	0.475785172896193	0.999934059535101
FBXL8	1.7101844794434	0.420470048806679	0.583592264865476	0.720485986742134	0.471225824652571	0.999934059535101
HSF4	2.69094454035908	-0.45024978822584	0.972018563095512	-0.463211100405289	0.643213060367019	0.999934059535101
AC074143.1	2.92616074936052	0.341263661272336	1.0009494790557	0.34093994593442	0.733148791979043	0.999934059535101
KIAA0895L	5.39968630875461	-0.21907744031952	0.498349423463157	-0.43960608762642	0.660222430861614	0.999934059535101
E2F4	19.1899798834496	0.232410361378057	0.23911215987876	0.971972155225811	0.33106440119431	0.999934059535101
ELMO3	5.53548777267584	0.16391115629072	0.411917582639566	0.397922213566068	0.690687525214641	0.999934059535101
LRRC29	10.4890472500461	0.40808601794828	0.523931209560789	0.778892363160381	0.436043122940639	0.999934059535101
TMEM208	8.26277522714342	0.487699751670458	0.491732281265616	0.991799339297434	0.321295420037196	0.999934059535101
FHOD1	30.3093740764954	-0.412865682346573	0.321779845117983	-1.28306880810137	0.199467970541724	0.999934059535101
SLC9A5	4.13777454407021	0.0700473049089404	0.382704816653051	0.183032200957228	0.854772752673923	0.999934059535101
LRRC36	2.31362760759345	-0.0410154124170701	0.597417749020198	-0.0686544925796696	0.945264642346061	0.999934059535101
ZDHHC1	2.96743959060796	0.0388694573452655	0.653932718909787	0.0594395359358487	0.952602023587477	0.999934059535101
ATP6V0D1	54.4467143344002	-0.0908745363283251	0.170631139017805	-0.532578853141468	0.594325143847862	0.999934059535101
AC009061.2	41.0843014549749	0.0809519293485889	0.377220305345084	0.214601197765675	0.830078260010322	0.999934059535101
AC027682.6	1.56871406219462	0.583189859175927	0.940811712204809	0.619879463244789	0.53533714743615	0.999934059535101
RIPOR1	37.7162772339222	0.144681847087947	0.16966870233023	0.852731500276048	0.393808218141127	0.999934059535101
AC027682.4	7.72435796431892	0.0859058156156744	0.418536982259571	0.205252628219116	0.837374753244625	0.999934059535101
CTCF	82.5007427149977	-0.0720895233684565	0.189933430926213	-0.379551525062813	0.704278349934626	0.999934059535101
ACD	3.59401956231899	0.803901547858478	0.379456691063114	2.11855942138274	0.0341277181388221	0.801890571982648
ENKD1	3.20980745168777	-0.143509811537877	0.628190701663985	-0.228449436067329	0.819296860928436	0.999934059535101
C16orf86	2.61622385325503	0.307251145527655	0.495371981029269	0.620243286447606	0.535097627026069	0.999934059535101
GFOD2	13.3552036167515	-0.275966846984324	0.273937699683336	-1.00740733131414	0.31373906967655	0.999934059535101
RANBP10	38.5445027098803	0.201883423001621	0.138294633846501	1.45980662724556	0.144343226663669	0.999934059535101
TSNAXIP1	2.60760899098934	0.769045310742883	0.644407960319206	1.19341373492956	0.232707378475585	0.999934059535101
CENPT	15.6207896717047	0.630341642031889	0.237147362135058	2.65801667097145	0.00786020047895128	0.490538174274776
THAP11	5.17615982472243	0.761943122394832	0.723440342619812	1.05322177587662	0.292239360461159	0.999934059535101
NUTF2	10.7151971953531	0.12072633399043	0.276655995793007	0.436377074150806	0.66256316976188	0.999934059535101
PSKH1	15.5439400000294	0.333024747001515	0.207007978160476	1.60875319860063	0.107670318227193	0.999934059535101
LCAT	10.7468024400663	-0.375167826453444	0.42046002000075	-0.892279428738017	0.372243177591925	0.999934059535101
SLC12A4	7.83613010926788	-0.686082826514007	0.285354895866223	-2.40431419419433	0.0162028406465337	0.64428548219211
DPEP2	66.8726230997688	-0.0366900686924077	0.459280467366693	-0.0798859766511996	0.936327943192431	0.999934059535101
DUS2	29.2905669874342	-0.0302961130861875	0.295512303534039	-0.102520648798292	0.918343423830474	0.999934059535101
DDX28	2.0146804771756	0.550298836413691	0.447909774120363	1.22859305201457	0.219224421807813	0.999934059535101
NFATC3	260.166801288561	-0.0675161398034847	0.135174973034554	-0.499472189916591	0.617446773737791	0.999934059535101
AC020978.3	1.8504975203616	0.517932421556709	0.462108178299734	1.1208034089818	0.262371552775906	0.999934059535101
PLA2G15	72.0059957963158	0.385004561761227	0.370722729915232	1.03852429509586	0.299026030449635	0.999934059535101
AC020978.2	1.77181091049486	-1.00536972309465	0.757126502667576	-1.32787548653025	0.1842192441313	0.999934059535101
SLC7A6	113.337735432916	-0.185124395079131	0.246732597545641	-0.75030375767388	0.453071779982322	0.999934059535101
SLC7A6OS	46.9127424289345	0.0491044713083709	0.197229071014019	0.248971772041052	0.80338261664131	0.999934059535101
PRMT7	43.0060947097075	0.0441337539602857	0.280904657928015	0.157112930365133	0.875155847184822	0.999934059535101
SMPD3	1.51656297953292	0.501644360954565	1.27005786411412	0.394977563722632	0.692859446144521	0.999934059535101
ZFP90	36.5749640998541	-0.240174889091652	0.177900443353411	-1.35005222339176	0.176999231942632	0.999934059535101
CDH3	3.12379634621938	0.118550417756512	0.724809723473734	0.163560744174824	0.870076950052658	0.999934059535101
CDH1	2.00669982119313	0.360482747915918	0.822795637795522	0.438119420372405	0.661299717154244	0.999934059535101
TANGO6	105.630330635188	0.0749404730050957	0.151574647366566	0.494412979393978	0.621014549357714	0.999934059535101
AC009137.1	2.85433343447062	0.212003079498029	0.453568249290664	0.467411640540495	0.640205395890244	0.999934059535101
UTP4	15.0307633191835	-0.103446754202578	0.284511806897262	-0.363593888530372	0.716161291121517	0.999934059535101
SNTB2	13.7966343156199	0.729513674796692	0.430500258407098	1.69457197887866	0.0901566464601623	0.96265079058044
VPS4A	20.1959321750784	0.363981530230183	0.260910314886834	1.39504461672224	0.163002385599305	0.999934059535101
COG8	9.48040759993659	-0.0101946807195984	0.286779790915654	-0.0355488114662751	0.971642125028081	0.999934059535101
AC026464.3	5.7675946555656	0.841208368506237	0.371501204307404	2.26434896779007	0.0235526600454707	0.714677571274931
NIP7	3.08683746236753	0.734005926446261	0.537557157811341	1.36544721948222	0.172112531345738	0.999934059535101
TERF2	30.7338593330109	0.0122431663450158	0.13435409677297	0.0911261110683073	0.927392385322817	0.999934059535101
CYB5B	37.6106708194433	0.209458987326126	0.180785569806225	1.15860456977089	0.2466174053276	0.999934059535101
NFAT5	376.237415678285	0.0174147531606481	0.249822442430873	0.0697085217452665	0.944425658912443	0.999934059535101
AC092115.3	4.94985827039794	0.128109693934773	0.83801646387731	0.152872526324887	0.878498802031228	0.999934059535101
NOB1	5.25216349947288	-0.162030935116732	0.406747696944339	-0.398357351090067	0.69036679089177	0.999934059535101
WWP2	148.639139480072	-0.0313500599080333	0.132716908667632	-0.236217526634413	0.813263880017083	0.999934059535101
PDPR	68.7051467689766	0.0385519213170861	0.220040563624238	0.175203701908895	0.860919575622854	0.999934059535101
AC009060.1	12.9096095097236	0.357206094429197	0.46315884402916	0.771238850416312	0.440565370193473	0.999934059535101
EXOSC6	20.3443876114904	0.191833930521468	0.304014427891156	0.631002718693827	0.528038746810679	0.999934059535101
AARS	47.1927920045808	-0.221504918773001	0.347908749298319	-0.636675332884684	0.524336344219033	0.999934059535101
AC012184.2	4.32735758580938	0.138513046901516	0.484456270331251	0.285914447565735	0.774943647903102	0.999934059535101
DDX19A	6.12625047749972	-0.619822497541432	0.390635735700398	-1.58670198575179	0.112580156392412	0.999934059535101
AC012184.4	4.90632877344317	0.227826254422944	0.422756553343178	0.538906499784056	0.589951372092295	0.999934059535101
ST3GAL2	61.4228045969736	0.272804313160434	0.289033757361409	0.943849312450098	0.345246657118844	0.999934059535101
AC012184.1	3.21018037284582	1.12869929502186	0.487155584100858	2.31691749383331	0.0205082266189922	0.691925575951733
FUK	11.2967778191267	-0.0750425184037001	0.276429843692636	-0.271470393360061	0.7860292676845	0.999934059535101
COG4	36.5861942642969	0.0636510321246289	0.170228071224663	0.373916191769709	0.708466669539809	0.999934059535101
SF3B3	54.3391086295733	0.0779320591447146	0.177789066447288	0.43833999864002	0.661139834746465	0.999934059535101
MTSS1L	1.5856814006602	2.24681809290748	1.04271440784062	2.15477802551943	0.0311792086167295	0.775401422119279
VAC14	72.1615785335491	0.330874015637653	0.212076047564418	1.56016683372577	0.11872046107622	0.999934059535101
HYDIN	2.75018205765369	0.989321716934974	1.70800854239134	0.57922527457026	0.562437178893821	0.999934059535101
CMTR2	40.6048560085973	0.217236649929184	0.183849598206609	1.18159980793135	0.23736452979389	0.999934059535101
PHLPP2	23.5278309895422	-0.0304081022868508	0.226603856863296	-0.134190576929126	0.893251877041046	0.999934059535101
AP1G1	86.1610393149839	-0.0182313534580521	0.154835830386829	-0.117746347292512	0.906268642353085	0.999934059535101
IST1	101.36990287927	-0.124343123385946	0.131322543639244	-0.946852839886564	0.343713771953111	0.999934059535101
ZNF821	23.3560785577513	-0.228467798754669	0.237994268563087	-0.959971851986458	0.337069381701723	0.999934059535101
PKD1L3	4.77285873879624	-0.31188007251963	0.562125723256691	-0.554822630625663	0.579015986280234	0.999934059535101
DHODH	7.66499227786638	0.432674577227099	0.332385563033791	1.30172494039133	0.193010430617709	0.999934059535101
TXNL4B	23.0175915341644	0.391453176976511	0.242109366406555	1.61684441534234	0.105911869281759	0.998369072282006
DHX38	23.2107631208327	0.256168510276662	0.22284033006127	1.14956080977904	0.250324807347943	0.999934059535101
PMFBP1	25.4377170695099	1.33402187479395	0.477474683881199	2.79391121629785	0.00520747735723436	0.460546695190896
LINC01572	36.0233961732447	-0.330966764836197	0.290025264878991	-1.14116528770101	0.253801146541705	0.999934059535101
AC004943.2	13.625048160345	0.231933888403809	0.292753143240827	0.792250719620844	0.428214500051124	0.999934059535101
ZFHX3	1184.93888494251	-0.140476641856075	0.158240115617116	-0.887743549151455	0.374678714586374	0.999934059535101
AC116667.1	23.9767111460971	-0.182271759649155	0.3524837578215	-0.517106832881242	0.605081584050862	0.999934059535101
AC116667.2	2.28316089135095	0.195119084914281	0.45030736872459	0.433302003178226	0.664795383045577	0.999934059535101
AC138627.1	5.22605313030596	-0.452378737856094	0.61839121128753	-0.731541344053407	0.464448560840727	0.999934059535101
PSMD7	34.0205290253381	0.188191726821596	0.225437985058038	0.834782686569641	0.403840075729112	0.999934059535101
NPIPB15	10.3546836617956	-0.850835856665032	0.583551818997534	-1.4580296538646	0.144832369513706	0.999934059535101
GLG1	232.421376244869	0.11466656940515	0.0890320516613867	1.28792459867441	0.197772211714118	0.999934059535101
RFWD3	46.7675804991877	0.0967585831885268	0.147914019809609	0.65415423982846	0.513012439721391	0.999934059535101
MLKL	99.3511571833128	0.753169485792685	0.510766968612252	1.47458534336909	0.140324057710415	0.999934059535101
WDR59	77.6428963859328	0.342231774563525	0.137692717463048	2.48547476488994	0.0129378759660948	0.590541237416225
ZNRF1	34.9490879631924	0.38960718464656	0.365618141707737	1.06561228834755	0.286598941974321	0.999934059535101
LDHD	3.2649125486365	0.457698672323284	0.402954684577642	1.13585643706568	0.256016652635729	0.999934059535101
ZFP1	4.11837689257519	-0.898710670805753	0.421900651913279	-2.13014762297756	0.033159427668784	0.797102367590448
CFDP1	116.414040347594	0.0551259403566803	0.135757747889088	0.406061099376203	0.684697707502332	0.999934059535101
AC009163.4	1.88913286057267	1.53662458854458	0.620784206366993	2.47529588025016	0.0133125835464426	0.593451379589308
GABARAPL2	20.5326987658106	-0.802607837946853	0.613716180058565	-1.30778340872529	0.190946783193322	0.999934059535101
ADAT1	21.3416339542738	0.0599493860339756	0.170786240828763	0.351019998701671	0.725573345071535	0.999934059535101
KARS	23.7757997758851	0.275394532118252	0.18663163833235	1.47560475050771	0.140050029105025	0.999934059535101
TERF2IP	77.8043745930991	-0.206424979637672	0.284733418409566	-0.724976298148279	0.468466571217025	0.999934059535101
AC010528.1	2.70097347856086	0.344943966335629	0.688295552710151	0.50115675595668	0.616260805806937	0.999934059535101
AC106729.1	2.88222063109438	0.470481913209641	0.932724562080338	0.504416772471697	0.613968534157184	0.999934059535101
MON1B	6.97864295523826	-0.112851349111741	0.297491538433024	-0.379343055288774	0.704433131146719	0.999934059535101
SYCE1L	1.7646201219369	0.242808685180704	0.612187166497238	0.396624918764611	0.691644074102222	0.999934059535101
VAT1L	2.0993626447839	-0.00430781634099012	1.1605051720778	-0.00371201821813278	0.997038244776044	0.999934059535101
WWOX	850.664257205637	-0.0770599381736982	0.152604689510588	-0.504964417678341	0.613583827934978	0.999934059535101
AC046158.1	3.56072788916618	-0.0972611175169971	0.738912197873034	-0.13162743529876	0.895278984098845	0.999934059535101
AC084064.1	2.64642646643278	2.40360779342124	0.9980823599574	2.40822590384608	0.0160302584308735	0.640927841230877
MAF	381.797900859394	0.390715326022432	0.416000994567805	0.939217288238353	0.34761919456635	0.999934059535101
LINC01229	1.5310293947461	1.55984352613001	0.732201089309599	2.13034854619078	0.0331428484005432	0.797102367590448
MAFTRR	2.41660710754497	-0.364178452563025	0.697642123618975	-0.5220132790633	0.60166108494747	0.999934059535101
AC105411.1	3.10285695116296	-0.0608190219505795	0.785726809685928	-0.0774047941356236	0.938301527058725	0.999934059535101
CDYL2	15.3237196266518	0.568875108057672	0.513816160394089	1.10715690145159	0.268226097608924	0.999934059535101
AC009070.1	3.10097480978441	1.10538402036715	0.486269648475889	2.27319147685189	0.0230146436987666	0.714677571274931
CENPN	2.65905726761535	-0.638007549065068	0.538441989925474	-1.18491418017636	0.236051380213848	0.999934059535101
ATMIN	9.09060436698638	-0.279653280909887	0.588158539701628	-0.475472618406177	0.634450145362792	0.999934059535101
GAN	46.5063816765999	0.00786231873150983	0.197981633440965	0.0397123641969256	0.96832244425007	0.999934059535101
CMIP	696.41582477791	0.0625430517960936	0.211042152986791	0.296353363112288	0.766960237263983	0.999934059535101
PLCG2	512.614745294394	-0.210272637787178	0.286506479627576	-0.733919309819822	0.462997917596977	0.999934059535101
AC092142.1	3.26199657641521	1.73654079930259	0.922717750347356	1.88198482000467	0.0598380767362863	0.921300509897433
MPHOSPH6	46.8224035421741	1.16865699073599	0.482442622334677	2.42237509007916	0.0154194257276893	0.626912269613973
CDH13	26.0011784069687	2.30497915051098	1.30262887047766	1.76948262298667	0.076813368157235	0.939234386684071
AC009063.2	5.03875072981343	-0.280382882020253	1.50891557942077	-0.185817474379769	0.852587900611762	0.999934059535101
AC009119.1	14.1926126774508	-0.416837395159438	0.551829001794092	-0.755374207959761	0.450024484275887	0.999934059535101
HSBP1	28.9880733292459	-0.483911538066069	0.466803904494867	-1.03664843718416	0.299899730663116	0.999934059535101
MLYCD	9.04622410167652	0.0222559662420987	0.275018420327163	0.0809253657104965	0.935501307200561	0.999934059535101
AC009119.2	5.11230451195316	0.288929589581514	0.415319258269543	0.69568069341489	0.486628818969929	0.999934059535101
NECAB2	1.72233100051719	2.09232163140377	1.28015725630079	1.63442547476539	0.102169542811169	0.991362116433654
MBTPS1	78.641134998731	-0.0422521778193457	0.129855172512078	-0.325379243675609	0.744894062732233	0.999934059535101
HSDL1	14.1040769646758	0.333058880005967	0.22653463195112	1.47023383196363	0.141498434724532	0.999934059535101
TAF1C	20.0249459933643	0.425976701296355	0.242270708646919	1.75826745080094	0.078702013193841	0.942925447870502
ATP2C2	1.66237282018277	0.797583867141529	0.804998943822878	0.990788712534037	0.321788762063538	0.999934059535101
MEAK7	13.4602884302854	0.345371795746954	0.2241568282424	1.54075964785455	0.12337529369026	0.999934059535101
COTL1	214.717822060143	-0.141416516401945	0.286465357508698	-0.493660097792632	0.621546249962665	0.999934059535101
KLHL36	50.2168600623779	0.359712099553085	0.227833131503359	1.57884016771188	0.114372722665892	0.999934059535101
USP10	100.46415533839	-0.0507638139530436	0.146194460737556	-0.347234865787243	0.72841487934533	0.999934059535101
CRISPLD2	3.69652857943359	-0.312879303900202	0.68435720917765	-0.457187123485072	0.647536552775009	0.999934059535101
ZDHHC7	72.1961013169486	0.149776159963874	0.130620979587325	1.14664704274203	0.251527525600586	0.999934059535101
KIAA0513	58.9966237402311	-0.00706486229660281	0.306792107787773	-0.0230281748365248	0.981627798635527	0.999934059535101
GSE1	99.710886393503	-0.135752683978762	0.172882788583696	-0.785229606086798	0.432318960010512	0.999934059535101
C16orf74	1.5538073076116	-0.0620118642978136	0.71499660301645	-0.0867302921946705	0.930885897446012	0.999934059535101
EMC8	19.5451591132084	0.0587114968347835	0.207708473810608	0.282662983159356	0.777435194614957	0.999934059535101
COX4I1	26.6413384360826	-1.09220080682933	0.569606427132824	-1.9174657356432	0.0551787899692304	0.909069718908757
IRF8	148.943308759714	0.0719349553245779	0.348726010087301	0.206279294471237	0.83657275134747	0.999934059535101
MTHFSD	16.2033551850486	0.13975225734873	0.185702959670789	0.752558050752021	0.451715533714823	0.999934059535101
C16orf95	6.80846416953252	0.344420817496312	0.428982851277929	0.802877822435771	0.422045355640582	0.999934059535101
AC010531.1	3.02560090543135	-0.0919206023175126	0.648250374879192	-0.141797993305662	0.887239569163782	0.999934059535101
FBXO31	16.6683887678705	-0.221639094186973	0.278590288783339	-0.795573654612717	0.426279884504293	0.999934059535101
MAP1LC3B	34.8235638730061	0.00672047888715269	0.36162643330625	0.0185840366416504	0.985172937552719	0.999934059535101
ZCCHC14	79.600694245544	0.0506836153081784	0.277019521523754	0.182960446359129	0.854829053925056	0.999934059535101
KLHDC4	38.1485802915846	0.45223003464872	0.270040923080659	1.67467222926668	0.0939985590204628	0.973897740345153
AC126696.1	1.58371023730123	-0.277225384880847	0.753439432932356	-0.36794647686795	0.712913143930865	0.999934059535101
SLC7A5	290.965577953186	0.523084365390734	0.63820511839896	0.819617941490309	0.412433942419791	0.999934059535101
CA5A	3.30074122689141	0.152613850054787	0.535275633220833	0.285112642128854	0.775557844834339	0.999934059535101
BANP	189.83802803046	-0.0785940587313902	0.401157221835596	-0.195918344363248	0.84467407878695	0.999934059535101
AC138512.1	2.71376428333131	1.13432765564916	0.500612602779437	2.26587914357587	0.0234587839191415	0.714677571274931
ZNF469	5.45704582819029	-0.0763071911354029	0.451505273649648	-0.16900620123125	0.865791763690886	0.999934059535101
ZFPM1	9.34113413047801	-0.0360826930051127	0.357873228259212	-0.100825348631492	0.919689104076353	0.999934059535101
ZC3H18	55.4661231027005	0.0425387020899078	0.167384322660596	0.254137910968897	0.799389015867225	0.999934059535101
CYBA	239.695676876574	0.232204162518328	0.227914395910203	1.01882183260514	0.308287558759809	0.999934059535101
MVD	19.0855393672102	0.0908973634702256	0.282622072603639	0.321621601005325	0.74773937741456	0.999934059535101
SNAI3-AS1	20.8714025057855	0.234706716102706	0.420131458663069	0.558650658652373	0.576400159606046	0.999934059535101
SNAI3	20.7966007042252	-0.103462309486181	0.264173095795687	-0.391645898589912	0.695319869464271	0.999934059535101
RNF166	63.5955079002785	-0.245033888499755	0.250610118746518	-0.977749381091815	0.328198291986885	0.999934059535101
CTU2	2.40646763540303	-0.0395358785293335	0.556290252203977	-0.0710705937641286	0.943341571748712	0.999934059535101
PIEZO1	65.8910837182426	-0.183844861799693	0.244911310389247	-0.750658928358599	0.452857946840901	0.999934059535101
AC138028.1	2.18089299855943	-0.440315065937766	0.668654293249166	-0.658509293043135	0.510210927548526	0.999934059535101
APRT	12.1159804887145	0.601483728749393	0.405655917489041	1.48274363276272	0.138142537195946	0.999934059535101
GALNS	20.4693943039154	0.357314491488661	0.22000930402544	1.62408809514412	0.104357008368083	0.995035137759966
TRAPPC2L	4.55723526201952	-0.397574599240667	0.598835709465192	-0.663912644080182	0.506746223165882	0.999934059535101
CBFA2T3	18.1323379188964	0.156144365793365	0.403093680083484	0.387364956357109	0.698486043384848	0.999934059535101
AC092384.1	1.61910774144355	0.439928534914983	0.72862523223501	0.603778891331462	0.545990655273005	0.999934059535101
ACSF3	58.0691677264294	0.302631431070507	0.16091329458212	1.88071117340813	0.0600112189112429	0.921300509897433
AC009113.1	2.78527877325586	0.544719475593405	0.53974813676315	1.00921047890979	0.31287370214682	0.999934059535101
ZNF778	9.42555089438568	0.0785425445686226	0.242278163825629	0.324183340869096	0.745799233677713	0.999934059535101
ANKRD11	798.533312738638	-0.239076233510898	0.249396612084885	-0.958618609580494	0.337750914069782	0.999934059535101
AC137932.3	3.50617085242909	0.0633439008523566	0.498567528616996	0.127051797833826	0.898899401947597	0.999934059535101
SPG7	107.204930539928	0.0538629138661785	0.258387090239244	0.208458223730551	0.834871198714764	0.999934059535101
AC092123.1	4.06201744664291	0.173988127772564	0.403939002059931	0.430728716180641	0.666665636308714	0.999934059535101
RPL13	293.105231831638	0.0470194502610938	0.401561964999329	0.117091394004839	0.906787629413295	0.999934059535101
CHMP1A	22.8296697383686	0.16804516807634	0.25359237581472	0.662658597430063	0.507549231927392	0.999934059535101
SPATA33	5.14048917505702	-0.56392783924204	0.388633324119023	-1.45105374203405	0.146764895950696	0.999934059535101
CDK10	32.9227304253739	0.216121185519129	0.293216990341358	0.737069107992426	0.461080324181271	0.999934059535101
SPATA2L	9.79523690311369	0.396476764291597	0.457018591158823	0.867528743822619	0.385652369644732	0.999934059535101
VPS9D1	34.4084158920791	-0.0679014489712687	0.389986731678769	-0.174112202943353	0.861777283118593	0.999934059535101
ZNF276	36.2279606939445	0.0310667877634778	0.201156027414896	0.154441247238398	0.877261833182283	0.999934059535101
FANCA	11.3452568068526	0.0558060323264636	0.333301701329365	0.1674339857969	0.867028585802424	0.999934059535101
SPIRE2	6.3400417483372	-0.186863052417026	0.488707420044853	-0.382361807397719	0.702193015320796	0.999934059535101
TCF25	340.794738790047	-0.220211923751226	0.290904781699999	-0.756989701112317	0.449056032612102	0.999934059535101
MC1R	2.25013386859601	-0.769777494858441	0.703574762359938	-1.09409480845567	0.273913399121321	0.999934059535101
DEF8	20.9143727614377	0.333553190507408	0.218965600770794	1.52331320231692	0.127680365687288	0.999934059535101
CENPBD1	3.42392840407358	0.362837144014739	0.414455026494786	0.875456010470905	0.381325835352238	0.999934059535101
GAS8	4.2300339171895	0.389663473802295	0.583326445818876	0.668002413734704	0.504132051738217	0.999934059535101
FAM157C	115.316479779997	-0.199739728423822	0.375032771422054	-0.532592732273627	0.594315534164606	0.999934059535101
AC133919.2	18.6315592627456	-0.385876186352999	0.82647556354421	-0.466893642563647	0.640575973975855	0.999934059535101
LINC02193	13.3694653043749	0.312834586361285	0.247330355596601	1.26484509192847	0.205926863564825	0.999934059535101
AC240565.1	9.35989324733669	-0.207870934896885	0.49627509239263	-0.418862316653254	0.675316758631008	0.999934059535101
RPH3AL	32.3115125625492	0.98659547361095	0.367259769628292	2.68636958142596	0.00722331412883864	0.48057709786228
C17orf97	1.50259535250619	2.01179131996706	1.19044771143838	1.68994513630193	0.0910384513008763	0.964939959044489
RFLNB	2.60600695038541	0.461688812865597	0.684191682470033	0.674794541785179	0.499806308659966	0.999934059535101
VPS53	194.548216294338	0.15199102634769	0.150529365655106	1.00971013653198	0.312634184595013	0.999934059535101
AC015853.3	6.44508057441417	0.430980747950671	0.577096524525041	0.746808773983477	0.455178998608257	0.999934059535101
FAM57A	1.55321166323344	0.677039087314804	0.668828202908167	1.01227652238786	0.31140585704988	0.999934059535101
GEMIN4	2.9674694005946	1.19753159372503	0.441959216840259	2.70959751057272	0.0067364900287547	0.479174960508252
GLOD4	16.3223746083084	0.140600971625714	0.182660774385894	0.769738177769228	0.441455218540862	0.999934059535101
MRM3	3.65208485951287	0.379776224116406	0.396058754936577	0.958888597670872	0.337614869539704	0.999934059535101
NXN	114.841462866855	-0.453819382798227	0.324404016691621	-1.39893268716716	0.161833169405038	0.999934059535101
TIMM22	6.42439740192502	0.436585927013217	0.430762531041278	1.01351880804921	0.310812417090049	0.999934059535101
ABR	1450.0400410787	-0.186438105614732	0.264936611265179	-0.70370835017635	0.481614419137722	0.999934059535101
AC016292.1	4.39047734926001	0.00296982167153118	0.565048099818071	0.00525587409724478	0.995806438511599	0.999934059535101
YWHAE	125.171670700761	-0.467760338247971	0.18112381551527	-2.58254463620515	0.00980746745546749	0.518077678651228
CRK	117.583307382715	-0.0662249073271792	0.218078035766788	-0.30367527428576	0.76137529719304	0.999934059535101
MYO1C	18.649302211891	-0.172862138231618	0.29901251082931	-0.578110052158639	0.563189820843953	0.999934059535101
INPP5K	12.4367181230179	0.291200539907368	0.233433594469463	1.24746628937105	0.212226573435694	0.999934059535101
PITPNA	134.73448595729	0.134569504117664	0.189352974090686	0.710680699703274	0.477282122311989	0.999934059535101
SLC43A2	121.216210920628	0.0278028150674301	0.32919766966173	0.0844562936791113	0.932693651227904	0.999934059535101
SCARF1	18.7085725475078	0.124965982722203	0.390285497755072	0.320191202186627	0.7488233920575	0.999934059535101
RILP	3.69105361223895	0.420542358955152	0.360992863052145	1.16496031361818	0.244035057587262	0.999934059535101
PRPF8	90.3164408843249	0.179547508086344	0.169695544482128	1.05805670169056	0.290029592659769	0.999934059535101
TLCD2	3.09727508987984	-0.794208155323116	0.699418408567273	-1.13552652545994	0.256154774426193	0.999934059535101
MIR22HG	3.29407791403213	-0.191448651258828	0.811664971167633	-0.235871520959463	0.81353236777285	0.999934059535101
WDR81	50.370201751119	0.0253302035469845	0.24501982719575	0.103380219620953	0.917661210478171	0.999934059535101
AC130343.1	1.95830406819913	-0.529599118251356	0.494266018389787	-1.071485998525	0.283950962976032	0.999934059535101
SERPINF2	15.327553548923	0.490708432606852	0.434598232687368	1.12910821006455	0.258852188341209	0.999934059535101
SERPINF1	20.2429402893598	-0.691187466246971	0.485296535945924	-1.42425798465619	0.154371805155794	0.999934059535101
SMYD4	61.7617762804004	0.168864176357382	0.2050637426267	0.823471639571037	0.410239838442229	0.999934059535101
RPA1	58.3915787341866	0.0974368838382024	0.121798732761393	0.799982738975488	0.423720797981829	0.999934059535101
RTN4RL1	11.2577030402663	-0.41371284791321	0.592906145919767	-0.697771225277862	0.485320276975638	0.999934059535101
DPH1	4.25655477486385	-0.177863105189605	0.492789076330544	-0.360931509509155	0.718150647883266	0.999934059535101
SMG6	140.935065521209	0.095780954394716	0.162986714490061	0.587661115167499	0.55675978061867	0.999934059535101
AC090617.4	3.0872581368854	-0.199264357106646	0.590554919597939	-0.33741884199747	0.735801182769741	0.999934059535101
SRR	7.12888697079468	0.296011664690466	0.306492831687197	0.965802896795225	0.334142818713086	0.999934059535101
TSR1	15.4105407354041	0.28186951156816	0.251234857862751	1.12193631873386	0.261889517123366	0.999934059535101
SGSM2	43.7461900407193	0.211653018962561	0.155882672384133	1.35777130148883	0.174536263947494	0.999934059535101
AC006435.2	1.5922674978462	0.0481709730326095	0.652348280642746	0.0738424158720056	0.94113577614686	0.999934059535101
MNT	25.4461462059582	0.398459419537082	0.25158590932412	1.58379068449237	0.11324135987868	0.999934059535101
METTL16	71.5891291839266	0.157604084573173	0.113018988002612	1.39449208808639	0.163169057054847	0.999934059535101
PAFAH1B1	300.597301782364	-0.227371834686898	0.123494233810845	-1.8411534504126	0.0655990746938782	0.93605106813003
CLUH	12.5355434187975	0.196283222545283	0.356457339040976	0.550649968586337	0.581873647817175	0.999934059535101
RAP1GAP2	146.533992680742	-0.178994320387415	0.293779687836614	-0.609280790328032	0.542338337651412	0.999934059535101
AC090282.1	2.08039766133228	0.0160160117299883	0.621259942812817	0.0257798879764793	0.979432903587278	0.999934059535101
OR3A2	45.6354321761166	0.442470923737255	0.625308335483449	0.707604390712566	0.479190965457032	0.999934059535101
SPATA22	1.88286499672344	3.46311301231799	1.15530401722436	2.99757722702132	0.00272134899929185	0.410300056414066
TRPV1	5.87325179816867	-0.260650728806148	0.393694690816824	-0.662063103430119	0.507930780821021	0.999934059535101
CTNS	26.7722496496223	-0.178008873967602	0.257171015191655	-0.692180935845132	0.488823709329785	0.999934059535101
TAX1BP3	3.72618689425471	-0.120782640979839	0.692889900536257	-0.174317219642486	0.861616167103222	0.999934059535101
EMC6	4.41091022748327	-0.302160172881023	0.647773963192464	-0.466459274454115	0.640886791977133	0.999934059535101
ITGAE	21.0519975541568	0.282124083120328	0.183760167952315	1.5352842036667	0.124714032566504	0.999934059535101
NCBP3	51.326586254741	0.199335708850332	0.179941582865601	1.10778012328155	0.267956786319355	0.999934059535101
CAMKK1	47.3141681018826	0.0900841942022433	0.303651165886358	0.296670009282815	0.766718455861432	0.999934059535101
P2RX1	25.2794822981596	0.676135660982202	0.449699737176508	1.5035269204901	0.132703220281024	0.999934059535101
ATP2A3	8.33038828399111	-0.904653968609555	0.456878777971237	-1.98007439221987	0.0476951701213426	0.870427857539892
ZZEF1	117.544343926093	0.0639831622020245	0.122683403834979	0.521530705881684	0.601997120919972	0.999934059535101
CYB5D2	16.4941479681945	0.367480585357932	0.295072878283444	1.24538923229987	0.212988709396917	0.999934059535101
ANKFY1	112.082459509906	0.0532083816615289	0.196502578220028	0.270777015464654	0.786562538691807	0.999934059535101
UBE2G1	96.5592482120355	-0.110242400867718	0.122795634621615	-0.897771335336319	0.369307469561851	0.999934059535101
SPNS3	19.8549671615805	-0.414502716539821	0.518328549324967	-0.799691078331762	0.423889803278089	0.999934059535101
AC127521.1	2.26442531253758	-0.461744417573759	0.730508363116632	-0.632086422123598	0.527330407025223	0.999934059535101
AC118754.1	94.6640681882173	-0.804785931101129	0.452540716295454	-1.7783724251139	0.075342708454396	0.939234386684071
MYBBP1A	11.0683191068561	-0.370689175338005	0.384872233817123	-0.963148657572794	0.335472926435023	0.999934059535101
PELP1	23.9724525526217	-0.0336594142540204	0.270430499084994	-0.124466043467388	0.900946284664736	0.999934059535101
AC091153.2	4.20301859526206	0.311016320740297	0.534031424540742	0.58239329456645	0.560301797128305	0.999934059535101
ARRB2	224.988991039712	0.128350680631398	0.176389102771738	0.727656519674539	0.466823872919508	0.999934059535101
MED11	10.6539402979297	-0.0565016808365626	0.385204213944292	-0.14667980980274	0.883384755659372	0.999934059535101
CXCL16	111.794026360547	0.730065667432943	0.322133805688512	2.26634291260595	0.0234303959413911	0.714677571274931
ZMYND15	18.5125559543991	0.0244220664782801	0.472163792838713	0.0517237171691021	0.958748838963268	0.999934059535101
VMO1	12.595101665254	0.555617643984742	0.516367645825736	1.07601173016222	0.28192201033831	0.999934059535101
PSMB6	5.95120830881671	-0.630023884556563	0.688466302072419	-0.915112159680245	0.360132752074047	0.999934059535101
AC233723.1	1.73920863866483	0.324975687830256	0.54443742422078	0.596901817128707	0.550572934017199	0.999934059535101
PLD2	30.3342211458617	-0.125722738245097	0.245738720960543	-0.5116114292191	0.608922984917752	0.999934059535101
MINK1	132.544553748887	-0.18551889042913	0.251408659254662	-0.737917663532864	0.460564484549319	0.999934059535101
CHRNE	11.5149077967183	0.598245886914793	0.276358945349898	2.1647422563339	0.0304074290954874	0.769575021901097
SLC25A11	15.2584916419704	0.445759256879479	0.332783954534984	1.33948542531854	0.180412696043228	0.999934059535101
RNF167	15.425639176791	0.0559971642702434	0.301959816411652	0.185445748827401	0.852879428278738	0.999934059535101
PFN1	54.5656293303875	0.630322283669132	0.341796829350402	1.84414315623431	0.0651622799335626	0.93605106813003
ENO3	3.65879305367945	0.646821482299346	0.596380212238283	1.0845790471011	0.278108139267314	0.999934059535101
SPAG7	16.0991526105288	-0.473172616899091	0.2955499480209	-1.60099035735791	0.109379054880757	0.999934059535101
CAMTA2	28.6190518383993	-0.0742051554867435	0.185328221364569	-0.400398573624525	0.688862974658125	0.999934059535101
KIF1C	20.3169129159147	-0.111679987992177	0.307936379328221	-0.362672277422409	0.716849711138483	0.999934059535101
SLC52A1	1.57679379290098	0.23397456087234	0.543838475846634	0.430228038772163	0.66702976771929	0.999934059535101
ZFP3	5.58588319065868	0.267856986564509	0.376876306605365	0.710729175248971	0.47725207667822	0.999934059535101
ZNF232	9.39976549778736	-0.239853312225986	0.401767798910279	-0.596994863392596	0.550510810052636	0.999934059535101
USP6	12.067254791801	0.082341703882203	0.364596872548223	0.225843143707471	0.821323420007753	0.999934059535101
ZNF594	32.7993322582839	-0.0902476606686429	0.289319760508591	-0.31193051076082	0.755093334328036	0.999934059535101
AC087500.1	32.894278401766	0.110797870380356	0.26036317281929	0.425551237452686	0.670434878688569	0.999934059535101
SCIMP	38.6872690881012	-0.0229753578676828	0.359236835259695	-0.0639560190175758	0.949005246811156	0.999934059535101
RABEP1	268.513950865843	-0.123028309162549	0.19068588521638	-0.645188336949762	0.51880514336782	0.999934059535101
NUP88	42.5086431265112	0.201554636196366	0.157639117561493	1.27858262158656	0.201044072905392	0.999934059535101
RPAIN	36.4866493550215	0.276731976193292	0.143933859996567	1.92263291069865	0.0545261678081832	0.909069718908757
AC004148.2	2.47206431416061	0.280891417936172	0.688910365311005	0.407732895424451	0.683469784048899	0.999934059535101
C1QBP	7.86810517324146	-0.143064001080172	0.753467066597587	-0.189874259171277	0.849407663722191	0.999934059535101
DHX33	5.4007051405669	0.174392165899023	0.410674208100716	0.424648449936875	0.671092968160411	0.999934059535101
DERL2	18.1023467105043	0.256676582250315	0.219299540406576	1.17043830449641	0.241824628465614	0.999934059535101
MIS12	12.032131966605	0.00926098943532623	0.261702888121389	0.0353874177767217	0.97177081758879	0.999934059535101
NLRP1	181.551780812844	-0.342913937089719	0.356354745705279	-0.962282504224944	0.335907715049453	0.999934059535101
AC007846.2	2.22271040038152	0.599468964430055	0.936338919135042	0.640226473747159	0.52202537391889	0.999934059535101
PITPNM3	8.70650839687028	0.467793331293771	0.732472812478596	0.638649412407291	0.523051028832184	0.999934059535101
KIAA0753	39.078467518994	-0.0952440020314727	0.229901060985777	-0.414282568436537	0.67866717841702	0.999934059535101
TXNDC17	4.66572014700561	0.51527417550395	0.476843207780986	1.08059455832831	0.279877504195475	0.999934059535101
MED31	8.42860778948044	0.624226167881389	0.41121880742051	1.51799031711859	0.129016839678949	0.999934059535101
XAF1	178.480187574285	0.0498387475657114	0.646772213571749	0.0770576510862778	0.938577682321115	0.999934059535101
ALOX12-AS1	63.5018548345265	0.153706931495673	0.388573242850327	0.395567462052138	0.692424144748939	0.999934059535101
ALOX12	2.27163618199246	0.906837967639153	0.59347319203649	1.52801841735658	0.126507965292136	0.999934059535101
SLC16A13	5.5871255856856	0.243785661182672	0.335690108909841	0.726222354225361	0.467702470102198	0.999934059535101
ASGR2	6.24251348398616	0.867070678804563	0.570377817891148	1.52016900308356	0.128468505671026	0.999934059535101
DLG4	13.694724060005	-0.212419030404174	0.437276811452118	-0.48577702919752	0.627125262449366	0.999934059535101
ACADVL	48.0076208803822	0.46703677393704	0.344809040621456	1.35447949130131	0.175583452080327	0.999934059535101
DVL2	11.6724897834927	0.258915563986641	0.255396406187027	1.0137791985884	0.310688123171181	0.999934059535101
PHF23	8.5229493689126	-0.1174258444259	0.303394163654132	-0.387040551510956	0.69872618718669	0.999934059535101
GABARAP	2.40973661062593	0.141431253661641	0.814974216856356	0.173540770660441	0.862226383664893	0.999934059535101
ELP5	10.3781409685912	0.403250085177239	0.25353377533599	1.59051820469617	0.111718045454286	0.999934059535101
CLDN7	3.07900046354041	0.540004791361255	0.495877071606416	1.08898923197212	0.276158634215856	0.999934059535101
EIF5A	15.2531698670811	0.590844277878762	0.573156999711591	1.03085939485354	0.302606760522731	0.999934059535101
GPS2	11.6041202275599	-0.34102393618105	0.427329835693132	-0.798034463537764	0.424850490861732	0.999934059535101
NEURL4	1.63530002782044	-0.327327884638793	0.58846883013093	-0.556236571724563	0.578049141263071	0.999934059535101
ACAP1	6.08342461326818	-0.733146194015579	0.562543294022249	-1.30327070255073	0.192482359586226	0.999934059535101
KCTD11	3.07834359358548	-0.116881830401653	0.397112332534035	-0.294329389510046	0.768506217144595	0.999934059535101
FGF11	6.49575591337095	-0.0247298274075685	0.805324985884175	-0.0307078854388423	0.975502502458744	0.999934059535101
CHRNB1	2.59081526906021	0.125723940956024	0.467451096335705	0.268956350603431	0.787963272501012	0.999934059535101
ZBTB4	74.0591984440885	0.172343232192065	0.243566166787968	0.707582807845785	0.479204372284528	0.999934059535101
POLR2A	45.6356336336238	0.0709119277409588	0.201675434173953	0.351614107248157	0.725127683952924	0.999934059535101
EIF4A1	31.1024128542851	0.247428542580713	0.257847968778172	0.959590815289986	0.337261193414715	0.999934059535101
CD68	84.0486609507142	0.555866482232479	0.463889608049239	1.19827319385322	0.230810678779157	0.999934059535101
MPDU1	15.2403252491968	0.401110111183871	0.204326365710051	1.96308542850052	0.0496362484070063	0.877289463566257
FXR2	14.6384352659465	0.12793071083689	0.378486564605385	0.338005950013768	0.7353587039402	0.999934059535101
SAT2	48.5008797276807	-0.189059584029296	0.375401032473803	-0.503620309148962	0.61452821817084	0.999934059535101
TP53	26.4512853652595	0.0747809477573142	0.255708525880538	0.292446047701399	0.769945605243868	0.999934059535101
WRAP53	4.35060137829348	0.220811565590703	0.431644374931078	0.51155900184257	0.608959684957519	0.999934059535101
DNAH2	2.4897435839118	0.014632760574024	0.71682138270184	0.0204133985496781	0.983713595580905	0.999934059535101
KDM6B	26.4830493399988	-0.375531537153222	0.461744898703629	-0.813287895995267	0.416053015108905	0.999934059535101
NAA38	9.48034471563707	0.165822733635544	0.646339889047104	0.256556552435617	0.797521118640865	0.999934059535101
CYB5D1	2.37254184640419	0.0324719674358973	0.444424797492149	0.0730651566229739	0.941754268508237	0.999934059535101
CHD3	45.9927720580548	0.119483084354126	0.50516236614325	0.236524120484945	0.813025992731905	0.999934059535101
RNF227	2.09086981787433	1.496865721407	0.54351941974167	2.75402435872199	0.00588673866572164	0.460546695190896
KCNAB3	1.59161976811416	-0.16474708614444	0.855924701348734	-0.192478480741166	0.847367422632906	0.999934059535101
TRAPPC1	5.07554953419732	-0.39849563317468	0.57788776381098	-0.689572713128121	0.490462931993512	0.999934059535101
CNTROB	14.3382636967319	0.149002517752169	0.303437155546904	0.491049019635094	0.623391777472137	0.999934059535101
ALOX15B	55.1951308439695	1.08504536623597	0.821174486327433	1.32133350987152	0.186390185352073	0.999934059535101
AC129492.1	87.8574558551482	-0.210124484156873	0.562440983896721	-0.373593835038623	0.708706521291559	0.999934059535101
TMEM107	6.58141316757857	-0.225012415048434	0.352749306434187	-0.637881948863348	0.523550529068832	0.999934059535101
BORCS6	5.69714237236077	0.344275968955821	0.484596445872033	0.710438493489763	0.477432259679923	0.999934059535101
LINC00324	2.19462367461075	0.630955075576274	0.589193133412477	1.07087988606032	0.28422344094304	0.999934059535101
CTC1	23.050741551137	0.148574852373425	0.234128659001416	0.634586355242084	0.525698229579384	0.999934059535101
PFAS	6.15719016968278	-0.17010078265734	0.361231196361558	-0.470891729093866	0.637718054707325	0.999934059535101
SLC25A35	4.98041434637239	-0.481032040414569	0.365483458430581	-1.31615269944135	0.188122795943734	0.999934059535101
RANGRF	4.1314337690034	0.627364883347544	0.362602962079674	1.73017032113956	0.083599849241686	0.954731855109988
KRBA2	7.34229457412393	-0.0607209972689927	0.462755652806776	-0.131216111355309	0.895604351134895	0.999934059535101
AC135178.3	3.5549710383152	0.312808592569937	0.423262576917431	0.739041459436561	0.459881822437253	0.999934059535101
NDEL1	57.2756356785293	0.0844905156784816	0.237299288559907	0.356050438209181	0.72180279270541	0.999934059535101
MYH10	2.63881361673289	1.24041272932074	1.35959139377642	0.91234229269086	0.361588557308693	0.999934059535101
PIK3R6	52.9802713187132	0.0610802768428455	0.262729106723576	0.232483859913967	0.81616222175942	0.999934059535101
PIK3R5	463.991738723327	0.245638828097421	0.250500480769664	0.980592242149374	0.326793861526943	0.999934059535101
AC002091.1	6.2785985809537	0.28937258164092	0.420719445453727	0.687804152548369	0.49157612078739	0.999934059535101
NTN1	2.41524937392256	-0.0377355171530155	0.79161261016968	-0.0476691713449676	0.961979903862847	0.999934059535101
STX8	251.051140107504	0.151403567810066	0.166636469070059	0.908586029546821	0.363568683688771	0.999934059535101
AC005695.2	11.158316240728	0.234439190822987	0.65921413489601	0.355634350680252	0.722114415162117	0.999934059535101
AC087501.1	3.44381564375346	0.313648636333019	0.621778032940667	0.504438271724773	0.613953429497588	0.999934059535101
CFAP52	3.06866694327976	-1.07688522205711	0.99629448363947	-1.08089047941252	0.279745834133469	0.999934059535101
USP43	3.5276417038655	0.508834391501548	0.729694736552574	0.697325012793055	0.485599418027364	0.999934059535101
GAS7	274.525135452765	0.0836604678569414	0.359986757672418	0.232398737103188	0.816228329722834	0.999934059535101
MYH13	1.92945794528169	0.525307523845348	0.625288867876159	0.840103751774111	0.400850216720362	0.999934059535101
MYH3	4.76219898090675	-0.13564546686852	0.369476048766948	-0.367129255932041	0.71352260560332	0.999934059535101
SCO1	20.962087781902	0.0486548260414307	0.213797110234663	0.227574759958296	0.819976843736397	0.999934059535101
ADPRM	5.83564032609779	-0.231697225548909	0.312021528444704	-0.742568074401217	0.457743223228109	0.999934059535101
TMEM220	26.8484737433494	0.200879122264927	0.329782813517524	0.609125503304169	0.542441254316203	0.999934059535101
TMEM220-AS1	11.7327760182065	0.386227789104184	0.454409536033421	0.849955290277573	0.395349943971907	0.999934059535101
AC015908.2	1.86570043572434	0.588881522110013	0.730210147681964	0.806454859576252	0.419980625897958	0.999934059535101
SHISA6	2.75027303003794	0.699230348673107	0.929208318835799	0.752501171695459	0.451749725500772	0.999934059535101
DNAH9	5.20253908937839	-0.289050319497195	0.834228813890271	-0.346488055416431	0.728975959340397	0.999934059535101
AC005410.2	2.83306061491099	-0.0638916814391521	0.438788481447175	-0.145609295003438	0.884229829845827	0.999934059535101
ZNF18	9.75442286092218	-0.0830047461157727	0.350311621873149	-0.236945453513471	0.812699107046687	0.999934059535101
MAP2K4	146.004680528146	-0.054126029597596	0.114660089895469	-0.472056402946662	0.636886529945365	0.999934059535101
MYOCD	1.67736397384084	-0.0201252317557165	0.73505714758013	-0.0273791389172535	0.978157336743454	0.999934059535101
ARHGAP44	2.29712576035956	-1.72889252342568	1.4544724795392	-1.18867324596847	0.234568272495205	0.999934059535101
ELAC2	16.5723025651222	-0.194486286422027	0.300210570417418	-0.64783290658823	0.51709302942615	0.999934059535101
HS3ST3A1	9.31865100444474	1.03944700965825	1.19797062282661	0.867673204878495	0.385573258569265	0.999934059535101
COX10	43.8465670307942	-0.0143008092819604	0.275477640153414	-0.0519127769280884	0.958598193487954	0.999934059535101
HS3ST3B1	5.62214508823679	1.95324942454292	0.779028057530207	2.50729021331453	0.0121660776514617	0.57487636532117
PMP22	15.9125458287245	3.0753343265933	1.15715263438404	2.65767387569429	0.00786819911743737	0.490538174274776
AC005703.4	1.54326061590036	-0.128266065438228	0.557416778832233	-0.230108009498639	0.818007841203226	0.999934059535101
TRIM16	18.2244021413237	-0.2574965462392	0.334005714109006	-0.77093455399737	0.440745724553654	0.999934059535101
ZSWIM7	44.4746497695008	-0.0427863396289635	0.151713557688949	-0.282020541082335	0.777927759824208	0.999934059535101
TTC19	73.264742029328	0.253816105302919	0.165382273114262	1.53472376768917	0.124851695069494	0.999934059535101
NCOR1	310.550525806867	-0.0526337862912394	0.0946402096578362	-0.556146129446801	0.578110962445922	0.999934059535101
PIGL	57.0350711121199	0.0819106818574962	0.517905572474646	0.158157560394865	0.874332644677036	0.999934059535101
CENPV	2.05085256560324	-0.988264659535232	0.996367788296457	-0.99186733166567	0.32126224699939	0.999934059535101
UBB	32.4064900962963	0.422817688775043	1.2062852722888	0.350512186866701	0.725954345762	0.999934059535101
TRPV2	23.2263033102001	-0.121693960398683	0.227564441328857	-0.534767029892956	0.592810964263315	0.999934059535101
LRRC75A	19.5190170177544	0.250223918352474	0.242498597803488	1.03185717616085	0.302139029770411	0.999934059535101
ZNF287	3.36981256173007	0.0871652259153674	0.577018670589608	0.151061361370336	0.879927311823163	0.999934059535101
ZNF624	11.6448918018359	0.0701521050042336	0.244732185986422	0.286648463182222	0.774381502581879	0.999934059535101
AC098850.3	87.5165752809094	-0.176970339615366	0.429911059567328	-0.411644073063562	0.680600322768393	0.999934059535101
MPRIP	121.777850732012	0.161979449620194	0.204680225167114	0.79137810937986	0.428723380237597	0.999934059535101
MPRIP-AS1	3.31321954866146	0.54354741820343	0.731183937549684	0.743379866938742	0.457251729938622	0.999934059535101
AC055811.1	2.68275958172563	0.393387242669723	0.570997444520746	0.688947466305919	0.490856327463346	0.999934059535101
PLD6	2.15082185603092	0.552755804038706	0.912610940342175	0.605686146860627	0.544723184808053	0.999934059535101
AC055811.2	3.48138303753408	1.17288216292149	0.746598058184703	1.57096867593423	0.116189924923074	0.999934059535101
COPS3	18.0283103505439	-0.1523811026879	0.265351855143026	-0.574260551544913	0.565791499602487	0.999934059535101
NT5M	8.63674000811243	-1.08611280835892	0.403082711013096	-2.69451598563759	0.00704909452059244	0.479174960508252
MED9	13.0260427025235	0.58383679583304	0.18988038566782	3.07476095426947	0.00210671332436741	0.367380345263782
PEMT	7.189158515734	0.056097534685131	0.464922687157376	0.120659920960454	0.903960405427606	0.999934059535101
RAI1	51.9108485753574	-0.0801846584137958	0.224962624080394	-0.356435468965461	0.72151447087051	0.999934059535101
SMCR5	4.67912152524851	0.336952161979121	0.528001031737372	0.63816572643881	0.523365805186359	0.999934059535101
SREBF1	65.9457163338425	0.000806634096523556	0.313702726726548	0.00257133275486857	0.997948375555009	0.999934059535101
TOM1L2	75.1726602417687	0.0135158033071336	0.174368959405604	0.0775126682708139	0.938215713771956	0.999934059535101
DRC3	4.65765149471463	-0.340840010228544	0.612215581175981	-0.556732008639568	0.577710544033546	0.999934059535101
ATPAF2	37.3174549681831	-0.243726835815292	0.168445596407709	-1.4469172303286	0.147920106719501	0.999934059535101
GID4	14.9942304120117	0.193325936821973	0.221254902487475	0.873770183839957	0.382243420967597	0.999934059535101
DRG2	16.3795434047355	0.161302473906227	0.243248905812718	0.663116955726071	0.507255652059586	0.999934059535101
MYO15A	3.6608542482754	0.335265853939223	0.449177299672494	0.746399816250006	0.455425930230945	0.999934059535101
AC087164.1	2.26015229245242	0.0521890641639311	0.681143813357706	0.0766197433500343	0.938926052200478	0.999934059535101
ALKBH5	48.7287488469414	0.286487768807216	0.32595679985317	0.878913306721218	0.379448283122675	0.999934059535101
FLII	32.6648906644008	0.203392181581108	0.212155457075886	0.958694083972383	0.337712879667622	0.999934059535101
MIEF2	2.36041090625233	0.487513688400089	0.773619473531271	0.630172462147029	0.528581754250419	0.999934059535101
TOP3A	32.0482473223443	-0.077831634454335	0.208443012397902	-0.373395267891064	0.708854280927751	0.999934059535101
SMCR8	25.750544462356	0.134751647103234	0.319747206433271	0.421431819862844	0.673439787798814	0.999934059535101
SHMT1	104.694829747114	0.598657235781102	0.404695736915292	1.47927734634479	0.139066204838775	0.999934059535101
ZNF286B	5.39481944299233	0.696110310231995	0.495597954900846	1.40458672871494	0.160144205273865	0.999934059535101
TRIM16L	4.28567769330219	0.73288791928635	0.510330367189901	1.43610485756892	0.150972506081924	0.999934059535101
TVP23B	19.7695424614097	-0.0919296493207301	0.222593852189725	-0.412992759756793	0.679611918369818	0.999934059535101
PRPSAP2	46.0560289872405	0.184389262908232	0.122739890629716	1.50227657823568	0.133025694919121	0.999934059535101
SLC5A10	2.23038104470552	0.296370649489223	0.644195524927849	0.460063192029186	0.645470863148469	0.999934059535101
GRAP	5.26415613556123	0.0959827994784972	0.375433974553473	0.255658267456097	0.798214722146915	0.999934059535101
AC007952.4	17.5854808701488	0.0852353257293879	0.497253785840296	0.171412120242284	0.863899725246824	0.999934059535101
GRAPL	25.4785063758119	0.161983802867461	0.379406387811543	0.426940104519063	0.669422953898279	0.999934059535101
EPN2	102.099219933007	-0.121903719936348	0.151161837236895	-0.806445080085297	0.419986262691053	0.999934059535101
EPN2-AS1	2.02958773543743	0.0512217759458902	0.845489597807433	0.0605823845482205	0.951691802846261	0.999934059535101
B9D1	3.42829535676158	0.481547543433802	0.567459666342225	0.848602239059206	0.396102660649558	0.999934059535101
MAPK7	3.98575750763716	0.139080780433631	0.444465123013897	0.312917196945692	0.754343571956075	0.999934059535101
AC004448.2	6.9539087183879	0.397776364899681	0.596685002803143	0.666643812113565	0.504999676887894	0.999934059535101
SLC47A1	45.6581249267348	0.362352407353942	0.449690954948726	0.805780955490328	0.420369160952159	0.999934059535101
AC025627.1	3.72814842936146	0.396444328136229	0.670980832501597	0.59084300017659	0.554625620527044	0.999934059535101
ALDH3A2	22.8715433436714	-0.172123382857169	0.283334387677692	-0.607492031828372	0.543524429040767	0.999934059535101
ULK2	92.353445093325	-0.255906104343954	0.299302202911555	-0.855009090660034	0.392546115133848	0.999934059535101
AC015726.1	1.61124602312307	0.71940166379678	0.598692906783599	1.20162048964581	0.229510599255086	0.999934059535101
AKAP10	252.429889866926	-0.0499708514428952	0.206482890653109	-0.242009646827573	0.808772688300813	0.999934059535101
SPECC1	325.817351347345	-0.0938767018428835	0.427097512569065	-0.219801565404113	0.826025700430968	0.999934059535101
AC004702.1	3.20751219723151	0.038302182581008	0.566826753292904	0.0675729971433011	0.946125551411148	0.999934059535101
CCDC144NL	7.52848356308234	-0.523853106890705	0.462697762312663	-1.13217125639937	0.257562441943672	0.999934059535101
CCDC144NL-AS1	10.7512500324294	0.315264639926463	0.569505787138981	0.553575831968721	0.579869169807306	0.999934059535101
USP22	109.219764111772	-0.256993409484371	0.156791375934657	-1.63907873090848	0.101196863988066	0.991362116433654
DHRS7B	52.3594510631825	0.179607132507025	0.229846114149744	0.781423402224722	0.434553511515089	0.999934059535101
TMEM11	8.68387615620491	0.167497271933268	0.269423070470869	0.621688675882632	0.53414659923184	0.999934059535101
AC087294.1	6.28410058960342	0.169515785728756	0.261496175224172	0.648253404025643	0.516821066144632	0.999934059535101
NATD1	1.99422908280933	0.58871600061723	0.600812762059244	0.97986600450937	0.327152265715723	0.999934059535101
MAP2K3	22.5848141878782	0.10951855626396	0.328685013136663	0.333202159778498	0.73898168792678	0.999934059535101
C17orf51	3.92783842945898	0.422911175303444	0.864523709211553	0.489184010568246	0.624711428531545	0.999934059535101
MTRNR2L1	79.0841535770426	-1.3324052668491	1.52600601614068	-0.873132381364261	0.382590925847566	0.999934059535101
WSB1	457.806313772854	0.0969448626764842	0.310902942143584	0.311817128548472	0.755179505916966	0.999934059535101
AC026254.2	1.89835504852708	0.353251139503961	0.677425582857465	0.521461173659702	0.602045546099197	0.999934059535101
KSR1	109.416207243796	-0.190551022225438	0.327389027458271	-0.582032402566471	0.560544855466108	0.999934059535101
LGALS9	102.158027045824	-0.206046504462617	0.35499789849713	-0.580416124531743	0.561634033973882	0.999934059535101
AC005697.1	2.95986025779998	1.63648285482895	1.06397840231633	1.53807901670397	0.124029295858575	0.999934059535101
NLK	209.031553637538	0.0690815662051167	0.187022839445005	0.369375026120436	0.711848210150047	0.999934059535101
TMEM97	1.56698124038524	-1.30880580295892	1.0204693581459	-1.28255277094934	0.199648805658055	0.999934059535101
IFT20	15.8014918254905	-0.199452644558829	0.408493888815169	-0.488263472281897	0.625363231138204	0.999934059535101
TNFAIP1	11.6030287017749	0.0275901414146681	0.267709038733333	0.10306017886139	0.91791520934347	0.999934059535101
POLDIP2	11.8947173227995	0.240497535287517	0.242432784307051	0.992017379064199	0.32118904775755	0.999934059535101
TMEM199	8.60040642717653	0.0712269455682826	0.253126575693544	0.281388650611368	0.778412322103294	0.999934059535101
SARM1	27.7608979216858	0.256159017707153	0.247067277056158	1.03679864350846	0.299829707881404	0.999934059535101
SLC46A1	13.5570327672342	0.229820343486035	0.36075089467479	0.637061049268397	0.524085078646056	0.999934059535101
AC005726.1	23.3427474197178	0.250790200102934	0.240317651923327	1.04357793984667	0.29668070368437	0.999934059535101
AC005726.5	4.8265899288792	0.56071461748775	0.65941480102182	0.850321552714428	0.39514633708801	0.999934059535101
KIAA0100	67.3722982487837	-0.0484634098730985	0.115480375939609	-0.419667926076398	0.674728059027543	0.999934059535101
SDF2	16.821484924137	0.437664907960881	0.239011493625488	1.83114586383309	0.0670787744873187	0.93605106813003
SUPT6H	74.4414790898917	-0.156674906184005	0.211452032237731	-0.740947743684293	0.458725125470577	0.999934059535101
PROCA1	22.3112568596388	0.271257732935284	0.428744770946149	0.632678813403777	0.5269434080234	0.999934059535101
RAB34	9.88956892945007	0.519208243913666	0.396896765936213	1.3081695001695	0.190815824534408	0.999934059535101
RPL23A	53.7033492192596	-0.0627988947178973	0.615809428178883	-0.101977806516556	0.918774291065584	0.999934059535101
AC010761.1	3.09707338534379	2.07056454067888	0.653637277320481	3.1677577343308	0.00153619476366039	0.325237533147908
TRAF4	1.57961636409605	-0.5102228779598	0.960946466866218	-0.530958690782962	0.595447405432164	0.999934059535101
FAM222B	109.113049110737	0.181907490316071	0.226435016740717	0.803354061286233	0.421770119189312	0.999934059535101
ERAL1	5.13966949192645	0.293933935564968	0.300324324402062	0.978721707441391	0.327717503347523	0.999934059535101
FLOT2	97.225970942041	0.116255309934934	0.34153472666764	0.340390891050053	0.73356217748275	0.999934059535101
DHRS13	9.36240941681072	1.0360220288631	0.761585852571075	1.36034831183581	0.173719726864442	0.999934059535101
PHF12	62.3608271368254	0.306202134718266	0.148763789243931	2.05831093893542	0.0395602947890933	0.832261201711246
AC024267.4	2.78155436257155	0.134123423273003	0.529139408213421	0.253474644282979	0.799901452452566	0.999934059535101
PIPOX	14.2312891221793	0.659199515405731	0.293785499415192	2.24381229406465	0.024844481061322	0.72261110346355
SEZ6	1.60382810201729	0.486854968653434	1.26501948662341	0.384859659318725	0.700341395269676	0.999934059535101
MYO18A	63.0690606346238	-0.28865572529528	0.346693770909381	-0.832595649290536	0.405072813541485	0.999934059535101
AC024619.3	6.62375419736485	0.762333181282299	0.449775577264755	1.69491902143357	0.0900907835863837	0.96265079058044
NUFIP2	270.363083066988	-0.327482806684144	0.289848056875117	-1.12984302953337	0.25854237316494	0.999934059535101
TAOK1	272.647828892089	-0.166120539905167	0.147097329994514	-1.12932396469305	0.258761195035088	0.999934059535101
ABHD15-AS1	156.044096671391	-0.211634913522395	0.637331260936979	-0.33206422859481	0.739840760427749	0.999934059535101
ABHD15	16.0143734264337	-0.12934112628685	0.256981537105341	-0.503309022678274	0.614747023827921	0.999934059535101
GIT1	20.2519907118577	0.0140430767941677	0.307735436229992	0.0456336032216723	0.963602285563413	0.999934059535101
SSH2	1704.76942002525	-0.524737178863929	0.234741966607999	-2.23537864339443	0.0253925009781809	0.723486336925571
AC023389.1	8.57313875396511	-0.0569034427227619	0.536767642690735	-0.106011313270512	0.915573376078432	0.999934059535101
EFCAB5	6.10233360686506	0.0400343075631875	0.584037930645044	0.0685474443739834	0.945349853714207	0.999934059535101
NSRP1	124.469909859102	0.155900328926275	0.186225188397396	0.837160269606443	0.402502486566419	0.999934059535101
AC104984.3	4.93806159456897	0.0510064937447299	0.620382933803287	0.0822177577194656	0.934473552633803	0.999934059535101
BLMH	29.2738002460223	0.0317174829596844	0.186687649350448	0.169895989745656	0.865091934992392	0.999934059535101
CPD	46.1767518803389	0.171547904989696	0.212166049617464	0.808554928081082	0.418771199165899	0.999934059535101
GOSR1	71.921121178433	0.127283406461686	0.114633603603235	1.11034986653856	0.26684829255684	0.999934059535101
AC127024.2	20.2303265057544	-0.987548800455982	0.471021178542598	-2.09661230841379	0.0360279088158868	0.81479367531429
CRLF3	154.818231296451	-0.236971774303405	0.133311975358958	-1.77757304747252	0.075474003711233	0.939234386684071
AC127024.5	2.32854588357674	-0.663850001162751	0.511915682730405	-1.29679559262958	0.194701527571368	0.999934059535101
ATAD5	24.224076211938	0.199333152892202	0.306102408544949	0.651197597038612	0.514918941328082	0.999934059535101
AC130324.2	9.25893887577696	0.461104262848974	0.42743297689164	1.07877559237988	0.280687777981209	0.999934059535101
TEFM	31.0336223795462	0.309229475672252	0.300209436963879	1.03004582001018	0.302988496910145	0.999934059535101
ADAP2	248.593586931367	0.160669518275595	0.401341279745147	0.400331404677886	0.688912440067365	0.999934059535101
AC138207.5	1.79235213222438	-2.02933334300591	0.875581494029991	-2.31769784633708	0.0204657481606533	0.691925575951733
AC138207.9	4.10091499058437	0.272859491913489	0.527002658100984	0.517757335222404	0.604627589338767	0.999934059535101
RNF135	53.3024324223184	0.0171479027552175	0.286054366335045	0.0599463066231709	0.952198398832391	0.999934059535101
NF1	487.702858284443	-0.0351751204047207	0.0761565382251502	-0.46187919283737	0.644167955989008	0.999934059535101
OMG	8.51009066173275	0.290837906043546	1.10635503604018	0.262879362021527	0.792643563739867	0.999934059535101
EVI2B	32.6526128637312	-0.262836159589566	0.325656521526904	-0.807096256992513	0.419611028426069	0.999934059535101
EVI2A	5.16822035718214	0.59676260758465	0.391708917210305	1.52348486686162	0.127637443941573	0.999934059535101
RAB11FIP4	2.70096294248022	-0.140389589112156	0.927496054470049	-0.151364082289678	0.879688521150203	0.999934059535101
AC007923.4	9.11408313773731	0.564700987116339	0.46996358653567	1.20158455526102	0.229524528338232	0.999934059535101
COPRS	8.97933373748771	-1.38687742454175	0.787576471992171	-1.76094318947042	0.0782480189175389	0.941884013113751
UTP6	58.2031876204847	-0.142620700241563	0.270858239361494	-0.52655108656753	0.598505366811652	0.999934059535101
AC004253.1	13.3048911858615	-0.364769720300897	0.731398758518564	-0.498728930084229	0.617970360963262	0.999934059535101
SUZ12	163.153312280817	-0.189156126538014	0.113478315495546	-1.66689226670305	0.0955358288909015	0.976923480215791
LRRC37B	77.4902756902889	0.0669155799967738	0.168628378954485	0.396822767387423	0.691498160314945	0.999934059535101
AC116407.2	2.8266959005049	0.115125968209844	0.566264020354121	0.203307934235073	0.838894354410742	0.999934059535101
RHOT1	193.211894477546	-0.0359889105908686	0.110830079141646	-0.324721509445761	0.745391853926914	0.999934059535101
RHBDL3	1.51572257854126	1.84799430116928	1.25516249917744	1.47231478185522	0.140935893420089	0.999934059535101
C17orf75	5.27227006286045	0.442334171777694	0.422471097715121	1.04701640933546	0.295092010061434	0.999934059535101
ZNF207	183.084216876567	-0.0998145602761072	0.0983577474307521	-1.01481136853384	0.31019575350135	0.999934059535101
AC005899.6	2.37544378246673	0.51096362977883	0.509254887137285	1.00335537799382	0.315689425611685	0.999934059535101
AC005899.7	2.45676612165396	0.458662185466369	0.457536609301777	1.00246007891327	0.316121438111386	0.999934059535101
AC005899.5	2.56364302147129	0.21839756710062	0.563650311071159	0.38746996641513	0.698408315145002	0.999934059535101
AC005899.8	2.99274781634562	-0.558493199700059	0.623034578957453	-0.896408030248668	0.370034880030846	0.999934059535101
AC005899.1	1.84328049700855	-0.150517651765227	0.555615130083984	-0.270902723153842	0.786465850545384	0.999934059535101
PSMD11	45.9822613955544	0.0668148983880766	0.122335344425239	0.546161852913312	0.584954685593925	0.999934059535101
CDK5R1	2.028414786113	1.63741322684425	1.50250533979314	1.08978862402558	0.27580626623148	0.999934059535101
MYO1D	130.879032875341	0.321716024298656	0.603449733608506	0.533128123820454	0.59394489208077	0.999934059535101
AC079336.4	1.59466588660234	0.369657001270155	0.715771006736828	0.516445899304314	0.605543015301637	0.999934059535101
AC025211.1	1.58789963510131	0.154150292836132	0.911284837689086	0.16915709168062	0.865673079225813	0.999934059535101
CCL2	2.56091900032455	1.30562164810464	1.79117728181956	0.728918159780552	0.466051725710917	0.999934059535101
CCT6B	4.10747505063834	0.532277078845438	0.623677524644214	0.853449190988698	0.393410252454715	0.999934059535101
ZNF830	15.8048744444804	0.123908751564049	0.297339449465015	0.416724897375679	0.67687964116971	0.999934059535101
LIG3	8.17134069650557	-0.116580731351653	0.266845805988216	-0.436884255759302	0.662195290566259	0.999934059535101
RFFL	11.5015757613983	-0.0715627762066702	0.390912047380499	-0.183066182498626	0.854746089786318	0.999934059535101
NLE1	2.16895180054438	0.146782825609632	0.629644911130652	0.233120006236617	0.815668220105437	0.999934059535101
SLFN5	15.1464114230957	-0.0904579528962281	0.446630577720522	-0.202534168972264	0.839499148889878	0.999934059535101
SLFN11	46.7663837779451	0.0755905507682888	0.227758700334373	0.331888751811958	0.739973264210476	0.999934059535101
AC060766.6	1.56347464490409	-0.000754618648066827	0.736214081846966	-0.00102499893261168	0.999182169320035	0.999934059535101
SLFN12	16.5722744302376	0.139984755069631	0.345881164151903	0.404719220293111	0.685683912464388	0.999934059535101
SLFN13	3.09688016310539	0.196471396116579	0.496138358108509	0.396001222049454	0.692104126699852	0.999934059535101
SLFN12L	1.87770324698653	0.727232612419312	0.639115251396354	1.13787397629839	0.255173109285425	0.999934059535101
LINC02001	20.2008847592711	0.133185924452224	0.200200002023873	0.66526435117789	0.505881427496478	0.999934059535101
AP2B1	112.280098059219	0.164241659954192	0.136218255702015	1.20572429229662	0.227923815186588	0.999934059535101
TAF15	241.25066672984	-0.0218427346848205	0.178214106760016	-0.122564566194718	0.902451914912376	0.999934059535101
MMP28	3.32152596922407	-0.0249841607850826	1.08496328036848	-0.0230276556240663	0.981628212797305	0.999934059535101
AC015849.3	13.1864823321756	0.084292419061701	0.757554704130773	0.111269085390235	0.911402969431534	0.999934059535101
AC015849.1	1.85430354912136	0.790317993908989	0.943233597733516	0.83788151292324	0.402097252609845	0.999934059535101
CCL3	27.7613985742212	-0.906375136189854	1.16771423391261	-0.776196016000337	0.437633258066623	0.999934059535101
CCL4	11.5441368900618	-1.22105559975698	1.48805910798091	-0.820569285996835	0.411891648511099	0.999934059535101
AC243829.1	6.59363917532461	1.00568807998907	0.882950306994838	1.13900869847588	0.254699526162928	0.999934059535101
CCL3L1	7.08525772412476	-2.35311705948831	1.35189118080724	-1.74061129541744	0.0817517363583972	0.948897058581749
CCL4L2	5.76199941353528	-6.34955987323648	1.68882577994269	-3.75974831071797	0.000170084385878856	0.0984720560484223
ZNHIT3	9.47798132586373	0.304819108721275	0.390499554295325	0.780587597011054	0.435045088927092	0.999934059535101
MYO19	37.8605210113436	0.191568476392807	0.254548466850866	0.752581536878957	0.451701415893771	0.999934059535101
GGNBP2	119.163332781464	-0.18994701903292	0.212514555315491	-0.893807103004929	0.371425108120651	0.999934059535101
MRM1	5.12345771125325	0.0532897563670853	0.442046372476253	0.120552411885131	0.904045563651935	0.999934059535101
AATF	87.8439936106302	0.226286676725063	0.102505316545925	2.20756039150106	0.0272749327863605	0.744862975754304
ACACA	115.915390212022	0.221807659150039	0.166003748298561	1.33616054711677	0.181496803342082	0.999934059535101
TADA2A	39.9168942391255	-0.0329614103015958	0.202934773176059	-0.162423668382351	0.870972233632287	0.999934059535101
DUSP14	1.70836980823934	0.374131182015945	0.82904746885802	0.451278359888483	0.651788939489476	0.999934059535101
SYNRG	162.945829445128	-0.0198126493308803	0.0917070424123463	-0.21604283389487	0.828954359257971	0.999934059535101
DDX52	35.9177428622324	0.0885688509136765	0.17413660215212	0.508617084628226	0.611020651271306	0.999934059535101
MRPL45	13.9601465285777	0.300207375950497	0.232973841257878	1.28858834249206	0.197541238314503	0.999934059535101
SOCS7	33.2167900620017	0.0634298238183934	0.1671826817484	0.379404272948866	0.704387677994672	0.999934059535101
MLLT6	103.32188797925	-0.0286760929268205	0.168281885574928	-0.170405108243527	0.864691555100187	0.999934059535101
AC006449.3	3.44897936693567	-0.114474571623546	0.430402202512081	-0.265971156642334	0.790261422833638	0.999934059535101
CISD3	10.8834901527872	0.482164334028261	0.530361012615689	0.909124770786362	0.363284268541597	0.999934059535101
PCGF2	1.80474477057164	0.715493360931035	0.723939900542457	0.988332540304668	0.322989813847147	0.999934059535101
PSMB3	16.929407326077	0.238396884389426	0.234115721046904	1.01828652652363	0.308541809523274	0.999934059535101
PIP4K2B	39.066393144267	0.254857463189987	0.208281361051579	1.22362107633277	0.221095205036414	0.999934059535101
CWC25	35.8355128517909	0.215204721853283	0.297355808418566	0.723727991048201	0.469232745137533	0.999934059535101
RPL23	57.1476782549352	0.127007911054405	0.446456158576614	0.284480141251337	0.776042450620145	0.999934059535101
LASP1	110.662599718897	0.127066456140098	0.286669611680664	0.443250525910796	0.657584536589834	0.999934059535101
LINC00672	2.59946217487745	-0.354130224744738	1.16763105001955	-0.303289489208779	0.761669255599505	0.999934059535101
PLXDC1	12.3908226169046	-0.480071895384995	0.532029709009674	-0.902340390499256	0.366876075842974	0.999934059535101
ARL5C	6.62525131115282	0.552014693716541	0.772717566596898	0.714380929823624	0.474991660875504	0.999934059535101
CACNB1	4.27675058109052	-0.868349941811501	0.603760866019017	-1.43823488848671	0.150367419232319	0.999934059535101
RPL19	68.9266054928203	-0.256849217322499	0.565157256225942	-0.454473891103708	0.649487779693001	0.999934059535101
FBXL20	221.243450980484	0.119962921191163	0.240543629374149	0.498715852518252	0.617979575155011	0.999934059535101
MED1	36.0618357015921	-0.12834639677481	0.204075413986797	-0.628916508203746	0.529403717886116	0.999934059535101
CDK12	124.473597928191	0.113957780345568	0.165575365497051	0.688253231411999	0.491293327720554	0.999934059535101
AC009283.1	2.68107973365673	-0.0477604163162172	0.480275205317291	-0.0994438517488416	0.920785866631329	0.999934059535101
STARD3	41.1417758312779	0.422288777939842	0.163291886972982	2.58609772823381	0.00970694037532127	0.51749013577504
TCAP	2.48287967964473	-0.220042414950602	0.910802198308985	-0.241591879509225	0.809096414941741	0.999934059535101
PGAP3	7.00442351129133	0.106666170867286	0.404872407870826	0.263456261265693	0.792198931453856	0.999934059535101
ERBB2	2.19392639032453	-0.93899356975099	0.800899174422581	-1.17242419487818	0.241026790305707	0.999934059535101
MIEN1	6.09043040200086	0.279597298941837	0.59543053032377	0.469571653959033	0.638661080471002	0.999934059535101
IKZF3	4.22911467476237	-0.170333043597884	0.660047009880342	-0.258061988082884	0.796359067286996	0.999934059535101
GSDMB	15.5137816498312	-0.0811106820408365	0.258933336260115	-0.313249283434697	0.754091278345754	0.999934059535101
ORMDL3	5.30202073528619	-0.321357371541554	0.425817289431561	-0.754683709462679	0.450438783332016	0.999934059535101
AC090844.2	5.56282446567536	0.152711052630177	0.536388111774058	0.284702530272526	0.775872051964107	0.999934059535101
GSDMA	1.63904479614905	1.14410148116689	0.613970911832593	1.86344574167522	0.0623995795788602	0.92348825646669
PSMD3	23.0851721072865	0.279953011209935	0.221309439063647	1.26498450492852	0.205876882477753	0.999934059535101
MED24	22.3073589686871	0.0597832559917039	0.158666872822186	0.376784737282253	0.706333584134998	0.999934059535101
THRA	6.93665975161455	-0.479406139693918	0.900909767956631	-0.532135577552086	0.594632097944382	0.999934059535101
MSL1	61.8836251593299	0.0666703236568556	0.198205436113295	0.336369803796636	0.736592017286679	0.999934059535101
CASC3	58.0768327874184	-0.0658223801786553	0.202983926406946	-0.324273854308511	0.745730712360517	0.999934059535101
RAPGEFL1	5.94252324939449	0.316282736790081	0.638580425527422	0.495290372436415	0.620395165880629	0.999934059535101
WIPF2	90.006163463415	0.0227028614210234	0.12797059238502	0.17740686354501	0.859188816500913	0.999934059535101
RARA	3.75510657799391	0.995281134672044	0.807729389857913	1.23219626172959	0.21787577940995	0.999934059535101
TOP2A	2.52156463356274	-0.814681712864297	1.31558776413649	-0.619253032806236	0.535749680024935	0.999934059535101
KRT10	16.2780673389548	0.722496813390209	0.638797709349823	1.13102599276002	0.25804415136951	0.999934059535101
TMEM99	1.60052511654948	0.149310375925265	0.681027690502125	0.219242738595809	0.826460964650696	0.999934059535101
KRT17	3.79122689639136	1.38992604535326	1.2013843632138	1.15693702025145	0.247298092308395	0.999934059535101
EIF1	108.727979739776	-0.720386431440184	0.518950775610457	-1.38815946578511	0.165088492143658	0.999934059535101
JUP	7.00306937868039	-0.395667775008206	0.461494458912831	-0.857361919231497	0.391244898071738	0.999934059535101
P3H4	2.80260898716043	0.329224709038344	0.721166111472522	0.456517165464296	0.648018130069294	0.999934059535101
NT5C3B	5.34156578791324	-0.192971440479024	0.625431175101341	-0.308541448142166	0.757670366466478	0.999934059535101
KLHL11	6.5027627485921	0.206265563921151	0.510744045498422	0.403853095771016	0.686320749416456	0.999934059535101
ACLY	30.7390861141759	-0.0226599416356191	0.172443871941423	-0.131404736976194	0.895455141592788	0.999934059535101
TTC25	2.51882360094934	-0.255089415445864	0.593244652711286	-0.429990248171706	0.667202734950946	0.999934059535101
CNP	2.34305781552078	0.15248534712168	1.40973131965176	0.108166247706938	0.913863818259267	0.999934059535101
DNAJC7	111.235128070464	-0.0164147996263737	0.229679332018128	-0.0714683357973109	0.943025024470142	0.999934059535101
NKIRAS2	15.1078383822739	0.230174399619455	0.279442687073975	0.82369090431242	0.410115208927335	0.999934059535101
ZNF385C	3.62385309947261	-0.311118059837063	0.536818895457657	-0.579558697485535	0.562212252590541	0.999934059535101
DHX58	10.4838582146033	0.301225649849263	0.346536911714009	0.869245496415863	0.384712867332466	0.999934059535101
KAT2A	43.5277530497215	0.09358645623298	0.261958371934372	0.357256977671345	0.720899434414426	0.999934059535101
KCNH4	2.11966004291172	0.51119644340537	0.568599318563586	0.899045121434142	0.368628627235668	0.999934059535101
HCRT	1.61276068776859	-0.204209476403142	0.925585900204934	-0.220627254972151	0.825382677552543	0.999934059535101
GHDC	13.6994232768257	0.768212442787337	0.30094247341577	2.55268867191772	0.0106894996971853	0.537221592420349
STAT5B	135.657085736782	-0.0662518871901362	0.146528452233433	-0.452143499643272	0.651165608101296	0.999934059535101
STAT5A	60.7404553507651	-0.0282737529448326	0.168014415241205	-0.168281709067893	0.866361662706408	0.999934059535101
STAT3	316.544823082581	-0.230662112532705	0.376401805869601	-0.612808198408631	0.54000316931338	0.999934059535101
CAVIN1	2.32918794724808	-1.03475821649245	1.0235824921479	-1.01091824491947	0.31205556088738	0.999934059535101
ATP6V0A1	267.566959864771	-0.287627749974178	0.284156073457752	-1.01221749890538	0.311434071154452	0.999934059535101
NAGLU	34.3798830182116	0.00606693309533133	0.299990246119696	0.0202237678518075	0.983864867757573	0.999934059535101
HSD17B1	3.89301551788268	-0.302241569838935	0.6859130981324	-0.440641198807658	0.659472771947341	0.999934059535101
AC067852.2	2.16922536336805	0.261513534890911	0.556066246027739	0.470292050199115	0.638146376433099	0.999934059535101
COASY	11.6681123496833	0.0027934896300661	0.293240580457845	0.00952627233824371	0.992399249340668	0.999934059535101
MLX	26.5948295341718	0.0203181992717841	0.369011266345433	0.0550611895214173	0.956089715489714	0.999934059535101
PSMC3IP	2.88655400084604	-0.0490435864381005	0.666077749907483	-0.0736304229422355	0.941304462828545	0.999934059535101
RETREG3	50.8557689681705	0.159389943108798	0.123466193782188	1.29096020721255	0.196717476284622	0.999934059535101
TUBG1	4.12338646007942	0.335791420134759	0.400420877204635	0.838596185291189	0.401695952051753	0.999934059535101
TUBG2	10.0493923763165	-0.016081620916189	0.33655875850718	-0.0477825060548704	0.961889578775501	0.999934059535101
PLEKHH3	6.8286356999698	0.378942170054304	0.409725912619275	0.924867474531503	0.355034847151335	0.999934059535101
AC100793.2	4.35411901883478	0.546495734910862	0.594071094009403	0.919916387822451	0.357616454342478	0.999934059535101
AC100793.3	3.69466316812295	0.163052179657245	0.516625200974857	0.315610193520506	0.752298399570851	0.999934059535101
EZH1	69.7852620246262	-0.233673520557768	0.165160589352193	-1.41482614874591	0.157119475311088	0.999934059535101
VPS25	4.6897796057059	0.509890677692776	0.542978348399721	0.939062633336188	0.347698587781362	0.999934059535101
COA3	2.49171116307265	0.573450771519373	1.10572046922725	0.518621828462792	0.604024483990001	0.999934059535101
CNTD1	2.39090631874754	-0.233013124666228	0.502810649747759	-0.463421219863028	0.643062471418578	0.999934059535101
BECN1	25.6189964895257	0.07763843249106	0.168621030267136	0.460431491659505	0.645206534910958	0.999934059535101
PSME3	11.3035911259609	0.0157591185338071	0.21817976718052	0.0722299722722144	0.942418893037779	0.999934059535101
RUNDC1	17.8002374711267	-0.0924964633722457	0.244883064753499	-0.377716864436311	0.705640938326488	0.999934059535101
RPL27	51.3435298108185	-0.20650234210232	0.545812805537698	-0.3783391302058	0.705178680253916	0.999934059535101
IFI35	9.67796651273763	0.131828697992438	0.429483333952352	0.306947179484881	0.758883577242546	0.999934059535101
VAT1	13.7295300055901	0.839997078546406	0.571343475931247	1.47021382746565	0.141503850882706	0.999934059535101
BRCA1	27.9380260577183	0.111358821569463	0.304845064008165	0.365296456190876	0.71489012345452	0.999934059535101
NBR1	53.8657448766696	0.142994172728947	0.154682146887443	0.924438764306779	0.355257919951087	0.999934059535101
TMEM106A	87.4092502918466	0.603486624923196	0.275467461939051	2.19077280734057	0.028468237351434	0.751125091816988
CCDC200	84.0913343731244	0.617775327050669	0.3427079382808	1.80262917208673	0.0714464723935914	0.939234386684071
LINC00910	3.68278339441954	0.270192426413777	0.431061515582727	0.6268071183495	0.530785676866864	0.999934059535101
DHX8	36.6710693585839	0.312243264634832	0.143760088759742	2.17197462333698	0.0298575770678882	0.768010795171793
ETV4	2.14646642505694	0.498606583596601	0.556509917949252	0.895952735997904	0.370278006782967	0.999934059535101
DUSP3	29.3258167794773	0.274851201965798	0.365617514926581	0.751745172878249	0.452204319092817	0.999934059535101
TMEM101	7.41855682134845	0.2251090745953	0.35376378707124	0.636325940704519	0.524564000540716	0.999934059535101
LSM12	28.6174173801178	0.0553465387797392	0.21270901237181	0.260198372239136	0.794710759796408	0.999934059535101
G6PC3	8.62005391594291	0.159186730990366	0.362102150483836	0.439618297703185	0.660213585963729	0.999934059535101
HDAC5	52.6385152664354	-0.0761197463644904	0.155535365777055	-0.489404747172427	0.624555175872611	0.999934059535101
ASB16	2.75540030583292	0.723149052813863	0.430204930277139	1.68094087705598	0.0927743990479575	0.97024324553478
ASB16-AS1	10.697664954727	0.394661780265568	0.215956713056916	1.82750410801795	0.0676240091103773	0.93605106813003
TMUB2	23.7686070846176	0.484275924941714	0.234156744961407	2.06816987066305	0.0386240523571618	0.825767405934357
ATXN7L3	16.1662669316487	-0.437148564906646	0.214299272752408	-2.03989756610938	0.041360529231653	0.843172253660487
AC004596.1	2.74087182459354	-0.299467936811034	0.475194410578981	-0.630200882300277	0.528563162098695	0.999934059535101
UBTF	34.5612383062011	-0.0472447844321247	0.286323413807689	-0.165004963456663	0.868940075336143	0.999934059535101
AC003102.1	9.50074112487204	-0.314192905199233	0.354284838811281	-0.886837004522781	0.375166661630203	0.999934059535101
SLC25A39	30.5008858191401	0.177885662083974	0.277709560890687	0.640545689220955	0.521817895398239	0.999934059535101
GRN	150.576994130565	0.453930881462746	0.22627686686677	2.00608611807418	0.0448470606837893	0.864292647174007
ITGA2B	1.57041090559845	0.046715200738625	0.812680853940135	0.0574828366044738	0.954160577905404	0.999934059535101
GPATCH8	262.13714566529	0.116974204117285	0.100193122256482	1.16748736323284	0.243013608610664	0.999934059535101
FZD2	10.0783241304808	0.133637627900389	0.354297560786218	0.377190369597339	0.706032136609826	0.999934059535101
MEIOC	1.58606626992091	1.08898744621237	0.628279507144556	1.73328500106851	0.0830450253319636	0.954731855109988
CCDC43	5.86461636678579	0.512063547721375	0.370939615145393	1.38044988136591	0.167448170892913	0.999934059535101
DBF4B	17.0726909906899	0.462920758370677	0.328381315816377	1.40970492556748	0.158626829728805	0.999934059535101
EFTUD2	48.4413983165408	-0.0230530820544607	0.202986378147821	-0.11356960139302	0.90957898597441	0.999934059535101
GFAP	75.7290475271338	6.23023920383478	1.31469595833513	4.73892017719781	2.14860116172342e-06	0.0155494266073924
DCAKD	29.0960357681	0.33600725982233	0.293524021431667	1.14473513337495	0.25231889301277	0.999934059535101
NMT1	121.555361669893	0.0807176972007361	0.287045283338656	0.281201963195143	0.778555498980349	0.999934059535101
ACBD4	15.0612448958084	0.14613638811586	0.23352728661008	0.62577864127657	0.531460143126761	0.999934059535101
AC142472.1	2.72171238903343	0.153859258773155	0.397414717023056	0.387150380151193	0.698644882104009	0.999934059535101
HEXIM1	11.1683077092387	0.180666655406175	0.316052402262884	0.571635127949134	0.567569191958032	0.999934059535101
AC138150.1	36.5238847636083	0.0945446630532335	0.456528043249604	0.207094973575461	0.835935687515247	0.999934059535101
HEXIM2	1.75139005978156	-0.644044896760401	0.555612375214247	-1.15916226040152	0.246390051469465	0.999934059535101
AC008105.3	88.2256057813124	0.107668021833512	0.30540203779843	0.352545197830587	0.724429428409909	0.999934059535101
FMNL1	179.163736139552	0.00925621147555872	0.249812313028795	0.0370526631106922	0.970443015451955	0.999934059535101
MAP3K14	134.892631324266	-0.417588886979543	0.187403527585188	-2.22828722788966	0.0258613674925508	0.726753985514287
ARHGAP27	67.7553077726743	-0.373707974593028	0.227124761357089	-1.64538631701842	0.099890169466472	0.990021645262262
PLEKHM1	53.1127655264304	0.0325204586389518	0.152023997525119	0.213916612958283	0.830612084825335	0.999934059535101
AC091132.2	3.24287991217068	0.163960366608786	0.586584307831325	0.279517137468216	0.779847988129267	0.999934059535101
AC091132.4	3.0300306571152	0.0711302809311189	0.520759545077615	0.136589490492234	0.891355284011588	0.999934059535101
AC126544.2	1.53349901580256	0.948136943962125	0.832574864876749	1.13880082616052	0.254786237153546	0.999934059535101
LINC02210-CRHR1	15.6447854642937	-0.0849978920907687	0.402711485629072	-0.211063987802568	0.83283734076333	0.999934059535101
MAPT	1.97026997550229	-1.80918229851225	1.3213971999782	-1.36914343283162	0.170954444046366	0.999934059535101
KANSL1	633.6195591036	0.0124388836558387	0.171852842421371	0.0723810178556109	0.9422986907239	0.999934059535101
KANSL1-AS1	3.14613391802465	0.297858311473648	0.682417237138829	0.436475363257936	0.662491870360374	0.999934059535101
ARL17B	170.248743859159	0.478801283886913	0.728057049416637	0.65764253538999	0.510767855616328	0.999934059535101
LRRC37A	12.5484701983365	0.00737895786750872	0.323643607795794	0.0227996403752999	0.981810094890005	0.999934059535101
LRRC37A2	68.9562015544818	0.0600465106238719	0.276284486666579	0.217335802485125	0.827946657492777	0.999934059535101
ARL17A	40.3349102957204	-0.0485844934819409	0.398442832504065	-0.121935920334181	0.902949767561763	0.999934059535101
NSF	244.727595076242	0.0649240784025304	0.187732159881903	0.345833545213417	0.729467813454295	0.999934059535101
AC005670.2	26.8280214159698	0.000571913187962902	0.233255775653837	0.00245187149754289	0.998043691547153	0.999934059535101
CDC27	170.727502220767	-0.155008979671309	0.121816426674106	-1.27248010718622	0.203202587661985	0.999934059535101
AC068234.1	12.5708920270773	-0.224709627207874	0.518017675393161	-0.433787567262692	0.66444271071818	0.999934059535101
AC068234.2	2.99722571748013	-0.0704776015025564	0.628863337771273	-0.112071410860638	0.910766785420069	0.999934059535101
EFCAB13	105.493996568463	-0.00128312818494482	0.307277426964323	-0.00417579708871293	0.996668205656779	0.999934059535101
AC040934.1	11.0723529614536	0.212889183283095	0.267117125817949	0.796988147544638	0.425457914935044	0.999934059535101
NPEPPS	197.942731348686	-0.0711291164318684	0.165081522054783	-0.430872671553536	0.66656095533611	0.999934059535101
AC025682.1	32.094694176491	0.120529558728428	0.175367254805547	0.687297972828935	0.491894976022963	0.999934059535101
KPNB1	148.150634762664	-0.112878611045973	0.120761144541728	-0.934726243895182	0.349929398416355	0.999934059535101
TBKBP1	3.82063041339943	2.08619774356782	0.841883876313945	2.47801128191444	0.0132116967653979	0.592031266199285
AC003665.1	12.8274873889273	0.318784321008269	0.305524159025063	1.0434013533513	0.29676244700824	0.999934059535101
MRPL10	5.24700897642679	0.237867327287833	0.371397897628009	0.640464926718783	0.521870384097707	0.999934059535101
SCRN2	7.72553561591107	0.304387616865485	0.297860914439931	1.0219119129404	0.306822593578393	0.999934059535101
SP2	15.1267532782615	-0.164896141768648	0.260845427645798	-0.632160368908442	0.527282090948127	0.999934059535101
SP2-AS1	13.5026027275223	0.0463622470540005	0.429191257319003	0.108022347294789	0.913977965355667	0.999934059535101
PNPO	8.55983332812829	-0.0643672368317609	0.392433513328161	-0.164020744013103	0.869714813603289	0.999934059535101
AC018521.2	1.68624877594035	-0.935270517794564	0.830883627860629	-1.12563358626131	0.260320645690848	0.999934059535101
CDK5RAP3	36.4294447079733	0.241678780282247	0.201693041056029	1.1982504652459	0.230819524353916	0.999934059535101
COPZ2	2.15665650882881	0.165112766537975	0.842909961411568	0.195884227375212	0.844700782842137	0.999934059535101
NFE2L1	37.0725710843871	0.337199902413706	0.254004889457455	1.32753311612998	0.184332392786617	0.999934059535101
CBX1	22.4609949043474	0.155004844052378	0.322679181816847	0.480368281522293	0.630965544061594	0.999934059535101
SNX11	17.1710329844	0.0551489023812797	0.230057460842988	0.239717947764877	0.810548920267708	0.999934059535101
SKAP1	3.45471061981765	0.797151926220946	0.595939077199029	1.33763996475552	0.181013830041424	0.999934059535101
HOXB-AS1	3.64106688941671	1.38869472183006	0.812898236492562	1.70832542068476	0.0875759769919872	0.957195190888575
HOXB3	1.94179814021728	1.23412227194946	0.737901131003769	1.67247646072948	0.0944304058050746	0.97627549544475
CALCOCO2	81.8021442730669	0.0996246464906617	0.388556566318257	0.2563967646581	0.797644485813548	0.999934059535101
ATP5MC1	6.15278549870303	-1.00227233022071	0.823394969457042	-1.21724368911511	0.223511512087939	0.999934059535101
UBE2Z	72.6058364508026	-0.160896737321658	0.2308140940075	-0.697083676859133	0.48575042886044	0.999934059535101
SNF8	21.8756357495942	0.118220581187911	0.191620887984903	0.616950387982884	0.537267449845493	0.999934059535101
AC091133.1	4.18792341366497	-0.304407918433162	0.338513568877971	-0.899248793607137	0.368520155707263	0.999934059535101
GNGT2	2.80864910738308	-0.407380583333305	0.469363117309548	-0.86794332215208	0.385425361098765	0.999934059535101
ABI3	58.1941119801353	-0.459987377066503	0.273736190225613	-1.68040395640555	0.0928787468011808	0.97032590111096
PHOSPHO1	1.76918185588129	-0.407063516287959	0.763754941693499	-0.532976605539682	0.594049774773945	0.999934059535101
ZNF652	219.589423089084	-0.15716095601327	0.156767500559967	-1.00250980242651	0.31609743463801	0.999934059535101
AC091180.2	3.10534999594549	0.026511627975931	0.607953252588142	0.043608004173129	0.965216871361368	0.999934059535101
AC091180.5	9.13083433913965	-0.536880470346754	0.317697873650056	-1.68990891937201	0.0910453809463553	0.964939959044489
PHB	8.76893771487914	0.438763504822877	0.563301436877212	0.778914229751056	0.436030241038301	0.999934059535101
SPOP	89.1645484394803	-0.0177985598129219	0.113452503091482	-0.156881155795832	0.875338511445117	0.999934059535101
SLC35B1	11.7708653144553	0.0318324597610427	0.295149177622426	0.107852103866489	0.914113010991945	0.999934059535101
FAM117A	9.38018344199021	0.142337320975399	0.357894996804679	0.397706931491641	0.690846227427484	0.999934059535101
KAT7	32.9083773078671	-0.0456593391802131	0.148454458656846	-0.307564620108548	0.758413645034141	0.999934059535101
TAC4	3.62059954644308	0.187545186967199	0.425306426020037	0.440964856144364	0.659238439612369	0.999934059535101
ITGA3	7.71686346082912	-0.214317272645807	1.11626831217975	-0.191994406996385	0.847746586497912	0.999934059535101
PDK2	3.06933494288495	0.872201032221153	0.873311663372667	0.998728253385252	0.317926350111158	0.999934059535101
PPP1R9B	24.9880339500879	-0.168270717671761	0.333671529697555	-0.504300495233394	0.614050229513022	0.999934059535101
TMEM92-AS1	3.94866587180694	1.55633067191358	0.869995124895519	1.78889585398595	0.0736315896411148	0.939234386684071
XYLT2	9.58663809527664	-0.0601544201549761	0.246235604599366	-0.244296190442684	0.807001433698329	0.999934059535101
MRPL27	6.73662208644097	-0.356847944329975	0.535425404783592	-0.666475555963217	0.505107182737732	0.999934059535101
LRRC59	12.6719915765372	0.0654472643242913	0.242190837882874	0.270230141224179	0.786983205634722	0.999934059535101
ACSF2	41.1845240174883	-0.222626460719539	0.247160066020537	-0.900737988559371	0.367727645385311	0.999934059535101
CHAD	2.49832732577571	-0.418093196213537	0.754977764334714	-0.553782132354535	0.579727957889007	0.999934059535101
RSAD1	15.4511920148503	0.535573336312248	0.205833154535006	2.60197798319786	0.00926878024578655	0.510100096112223
MYCBPAP	2.54593822231359	-0.242295846246474	0.56562491467104	-0.428368411577821	0.668382918901195	0.999934059535101
SPATA20	25.1211726300786	0.451477422141215	0.416635822741843	1.08362602901038	0.278530645155767	0.999934059535101
ABCC3	45.2548298894771	1.16972349387859	0.702810200287284	1.66435190240615	0.0960421258809069	0.976923480215791
ANKRD40	20.3349374901282	-0.102912842442968	0.394835867287854	-0.260647147256102	0.794364627757017	0.999934059535101
AC005921.2	4.21273505106424	-0.302770755122895	0.859600170456941	-0.352222772317448	0.724671200027026	0.999934059535101
LUC7L3	385.804407886502	-0.191253277610131	0.245441702762601	-0.779220790344326	0.435849665175277	0.999934059535101
TOB1	11.1382843243236	-0.340930561334415	0.8442022171385	-0.403849402919161	0.686323465143626	0.999934059535101
SPAG9	201.327847966648	-0.16826713401691	0.236513315033975	-0.711448883935935	0.476806115741934	0.999934059535101
AC005920.2	14.0905745678266	-0.295603883152465	0.604423985210756	-0.489067095921733	0.624794195652705	0.999934059535101
MBTD1	156.169162707636	-0.163712353897448	0.13609971353861	-1.20288536721279	0.229020683603544	0.999934059535101
UTP18	52.3852619483427	-0.334028630577739	0.176894571385487	-1.8882921502991	0.0589867405482564	0.921300509897433
LINC02073	4.38585297832078	-0.0844043970583687	1.1052128493847	-0.0763693591739899	0.939125246231328	0.999934059535101
AC034268.2	17.2569733158468	0.330475105157618	0.695104927330289	0.475431970288117	0.634479111681871	0.999934059535101
TOM1L1	7.96337596740889	0.427187909424703	0.561251042405544	0.761135173297422	0.446576333688622	0.999934059535101
COX11	12.8275371071233	0.178489644393879	0.408137358384179	0.437327386790863	0.661873936540349	0.999934059535101
STXBP4	29.3364338570562	0.0485060827508162	0.211448697837133	0.229398824617864	0.818558949627162	0.999934059535101
MMD	47.744173689135	-0.301133283093398	0.222136389876637	-1.35562337742426	0.175219029866998	0.999934059535101
PCTP	26.0349087436392	0.489267794782395	0.27039918485488	1.80942777266499	0.0703845717363735	0.939234386684071
ANKFN1	3.81300631767784	-0.814771162899058	1.04070808968234	-0.78290076821422	0.433685386359622	0.999934059535101
C17orf67	59.5138866828144	-0.104900852508929	0.534280051075216	-0.196340575130628	0.844343605025911	0.999934059535101
DGKE	35.8219009102535	-0.089511767481411	0.446851284575001	-0.200316683808004	0.841232915190355	0.999934059535101
TRIM25	48.278297436026	-0.0493915431804716	0.338042961906972	-0.146110254453586	0.883834351410686	0.999934059535101
COIL	19.8188620014199	0.11591711401682	0.171331194992219	0.676567475187953	0.49868042114361	0.999934059535101
SCPEP1	71.3438210824368	-0.16960488722256	0.218699379048988	-0.775516089529314	0.43803476186502	0.999934059535101
AC007114.1	1.6192694329452	1.21654006040333	0.743628527040219	1.63595130655542	0.101849778802863	0.991362116433654
AKAP1	16.1422502706752	-0.311572540739356	0.44164686935532	-0.705478884508259	0.480512267964343	0.999934059535101
AC007114.2	2.44166220608072	-0.057934349133348	0.552393367402991	-0.104878792092887	0.916471987603389	0.999934059535101
MSI2	295.348172324039	-0.176811221971952	0.268531499180221	-0.658437548338743	0.51025701446351	0.999934059535101
AC015845.2	4.67361825645273	-0.267361008204615	0.551419377185442	-0.484859653589398	0.627775903863991	0.999934059535101
MRPS23	11.9802098576986	-0.0790370595738431	0.259257883971082	-0.304858846964357	0.760473660004405	0.999934059535101
CUEDC1	79.9008472049126	0.0639071408284577	0.383954848446604	0.166444416803204	0.867807221862154	0.999934059535101
VEZF1	37.930421754411	0.0941950367603818	0.1927904996374	0.488587544186791	0.625133733135802	0.999934059535101
AC015813.2	8.0173934345093	-0.0970432014192994	0.356097882671576	-0.272518333137075	0.785223496721822	0.999934059535101
DYNLL2	15.3291731615537	-0.380569906144804	0.636635719399608	-0.597782836476264	0.549984844435891	0.999934059535101
MKS1	9.43932197281918	-0.236939553641759	0.318572955236539	-0.743752882179946	0.457025990265156	0.999934059535101
TSPOAP1	2.10499622079075	-0.415921066676377	1.30887623118139	-0.317769592546553	0.750659717697876	0.999934059535101
TSPOAP1-AS1	19.1192743423637	0.208044906300924	0.309740335168976	0.671675215265156	0.501790483131761	0.999934059535101
AC004687.1	36.2486230224984	-0.264639435057992	0.324076722372293	-0.816595012195846	0.414159906435449	0.999934059535101
HSF5	1.57367822870725	0.564814901417307	0.634107509338587	0.890724195974975	0.373077150890884	0.999934059535101
MTMR4	39.9728871919917	0.355112802362361	0.236862520224988	1.4992359366313	0.133812435279849	0.999934059535101
SEPT4-AS1	1.98546115382892	1.68203040336263	0.766246959068784	2.19515442567863	0.0281525221956176	0.750495347755177
TEX14	36.8010729431071	1.47647760257627	0.808398650556525	1.82642264625234	0.0677866232352613	0.93605106813003
RAD51C	30.3313937563953	0.631840027065269	0.418076396012557	1.51130279798502	0.13071132141749	0.999934059535101
PPM1E	2.9523136541907	2.22878972460696	1.50833973246855	1.47764437721157	0.139502989675823	0.999934059535101
TRIM37	39.5217999977058	-0.0583026865788304	0.195855614790781	-0.297681976802713	0.765945900572686	0.999934059535101
AC099850.1	4.59846017417329	0.143450248250468	0.442372078589155	0.324275095996044	0.745729772380772	0.999934059535101
SKA2	16.3683485935588	-0.0809846959731347	0.334098936927334	-0.242397347079104	0.808472289818412	0.999934059535101
PRR11	6.16982276353301	-0.107641381916035	0.422495215935012	-0.254775386456903	0.798896586829404	0.999934059535101
AC099850.2	2.003055291956	-0.445340784623007	0.75317419303705	-0.591285241502028	0.554329316524527	0.999934059535101
GDPD1	14.2178107568274	-0.106989712649464	0.406616768105742	-0.263121742735512	0.792456745962709	0.999934059535101
YPEL2	144.470868918754	-0.331195939345058	0.315115929553156	-1.0510288699613	0.29324533059929	0.999934059535101
LINC01476	4.35823242666456	-0.0774582859780088	0.444847935998459	-0.174123064782023	0.861768747005363	0.999934059535101
DHX40	26.7770146348582	0.0177191235472237	0.265024576958913	0.0668584164930889	0.946694417759564	0.999934059535101
CLTC	237.741769004866	0.0547448717814738	0.19903919453579	0.275045685896955	0.783281139065908	0.999934059535101
PTRH2	27.9452242252873	0.0726516237898294	0.286519882641029	0.253565732053758	0.799831073379608	0.999934059535101
VMP1	359.414886037805	0.108642731915931	0.310962815409724	0.349375316057592	0.726807562111045	0.999934059535101
TUBD1	30.2093170477358	0.567386118564286	0.226366101685752	2.50649772355027	0.0121933842858643	0.57487636532117
RPS6KB1	43.2743763841787	-0.062292474432868	0.136230537817612	-0.457257788384175	0.647485766231239	0.999934059535101
AC005702.1	6.57385877769579	0.514841772870337	0.449980786472177	1.14414167970741	0.252564884803223	0.999934059535101
RNFT1	32.7743351182513	0.058748820591008	0.256185806381288	0.229321137735362	0.818619325650854	0.999934059535101
RNFT1-DT	2.7356152565	-0.029127936592512	0.630154090447802	-0.0462235142706334	0.963132100825111	0.999934059535101
HEATR6	30.682761858757	-0.13750777365048	0.206885928416462	-0.664655033346089	0.506271160915888	0.999934059535101
AC025048.4	2.95940331184921	-0.209721916937795	0.519439554567123	-0.403746528530287	0.686399120706125	0.999934059535101
USP32	256.892872824664	-0.173839047969766	0.117980010183543	-1.47346188307089	0.140626534533385	0.999934059535101
C17orf64	3.37612427702326	0.197319005505843	0.635933190593261	0.310282602676807	0.756346059800872	0.999934059535101
APPBP2	114.854469400025	0.0503780291277596	0.138775373795387	0.363018507894907	0.716591058780651	0.999934059535101
AC011921.1	6.05772769850515	0.0229955344417839	0.376455733654999	0.0610842985934119	0.951292073705562	0.999934059535101
PPM1D	77.0783516966007	-0.0516950525836903	0.228690605356108	-0.226047993983805	0.821164092433453	0.999934059535101
BCAS3	437.979069309563	-0.119564357517178	0.188286981557146	-0.635011281865438	0.52542105699072	0.999934059535101
AC005884.1	3.48239239726781	0.590261051712682	0.58253300952821	1.01326627342669	0.310932992429936	0.999934059535101
AC005746.2	3.44027369221927	-0.597989942525915	0.541972809394828	-1.10335782932291	0.269871802370564	0.999934059535101
NACA2	3.3138392031953	-0.948717511835231	0.826422765003042	-1.14798085436543	0.250976467622399	0.999934059535101
BRIP1	11.8994642582109	-0.125781975633008	0.550746880416327	-0.228384363317547	0.819347444526691	0.999934059535101
INTS2	27.2059457757347	0.0625314974982107	0.18440578094657	0.339097273291712	0.734536452479195	0.999934059535101
MED13	248.341253585182	-0.160043008588681	0.0856011716634305	-1.86963572435601	0.0615344208196633	0.923066770237108
AC018628.2	4.97903672910443	-0.369438439551381	0.765108927620415	-0.482857311181012	0.629197054290819	0.999934059535101
EFCAB3	4.78626251812577	0.0562161816178419	0.539469534011069	0.104206406615519	0.917005549911046	0.999934059535101
METTL2A	7.71416535957747	-0.195318466380361	0.229891575374769	-0.849611239828833	0.395541260858835	0.999934059535101
TLK2	169.578239870691	-0.138939938898195	0.117273298084791	-1.18475340224284	0.236114961374437	0.999934059535101
AC080038.1	109.961321035008	-0.785866503747504	0.395758872048663	-1.98572049611783	0.0470643678755429	0.864890246845521
AC005972.3	1.84063456759968	0.700886844202921	0.651483023103592	1.07583286033146	0.282002013215086	0.999934059535101
TANC2	654.386426745841	-0.238845856748187	0.277422447143746	-0.860946398560277	0.389267565401508	0.999934059535101
AC006270.1	2.74736304020654	-0.858800963245319	0.88589498956971	-0.969416209998489	0.3323375677406	0.999934059535101
AC015923.1	25.6539727831295	-0.285835804235489	0.717509703104183	-0.398372040125547	0.69035596476063	0.999934059535101
CYB561	7.79755973307009	0.128963678957106	0.358880587690583	0.359349832173967	0.719333399726224	0.999934059535101
DCAF7	108.484815813298	0.255435408154223	0.14363630700184	1.77834847947567	0.0753466387391741	0.939234386684071
TACO1	4.25572558502353	0.39721337988914	0.462755386135912	0.858365762538046	0.390690526776419	0.999934059535101
MAP3K3	217.397943882966	-0.359384118603045	0.120493249303671	-2.98260791106491	0.00285803875228433	0.419903134193402
STRADA	3.65677837954541	0.0758399734596506	0.406589569463659	0.186527100436179	0.852031428688559	0.999934059535101
CCDC47	31.2848954047371	-0.241889478971127	0.372579507435808	-0.649229155505293	0.516190269255895	0.999934059535101
DDX42	65.5280173206655	-0.313551320951759	0.133439142513632	-2.3497702026954	0.0187850043575448	0.681885491345088
FTSJ3	13.5946499176548	0.6015692154779	0.330831020686625	1.81835794669245	0.069009441441216	0.938574765390543
PSMC5	11.5104529890321	-0.426573411424145	0.4836644771337	-0.881961424895437	0.377797668048126	0.999934059535101
SMARCD2	24.5656471361672	0.0135627202484812	0.172755691922052	0.0785080948568731	0.937423891334544	0.999934059535101
ICAM2	4.96181160156567	0.0216317377884621	0.441365009597764	0.0490109938895611	0.960910534613062	0.999934059535101
ERN1	42.2007303426767	0.582547438543843	0.225724071497447	2.58079448363322	0.00985732444805471	0.518817869313251
SNHG25	30.3223640346876	0.594774718139591	0.400938653900224	1.48345566673051	0.137953386883105	0.999934059535101
TEX2	55.327168192042	0.401026439215937	0.316111952704944	1.26862156202695	0.204576070219895	0.999934059535101
PECAM1	130.330968397876	-0.147975264336815	0.291193898795487	-0.508167461436897	0.611335907952789	0.999934059535101
MILR1	58.9882339116775	-0.157962336824621	0.360091691914649	-0.438672539165559	0.660898827619941	0.999934059535101
POLG2	25.0489183845505	-0.0871992746384692	0.258129143579237	-0.337812590354416	0.735504421362591	0.999934059535101
DDX5	573.742757276938	0.0948060517346054	0.201413781576743	0.47070290320964	0.637852910894808	0.999934059535101
CEP95	74.5486368320707	-0.182184467418019	0.178123703966044	-1.02279743437599	0.306403631347948	0.999934059535101
SMURF2	309.820392221016	-0.182049257435423	0.134967316412664	-1.3488395729734	0.177388500799285	0.999934059535101
LRRC37A3	162.010448302652	0.0653639657025039	0.257114218130853	0.254221513604659	0.79932443100633	0.999934059535101
AC103810.2	5.16655317827078	-0.21980760390089	0.602267775081731	-0.364966569680838	0.715136361028772	0.999934059535101
AC037487.1	1.98225979861385	-0.141277539181103	0.812400007478816	-0.173901449877555	0.861942913154474	0.999934059535101
GNA13	489.731253615762	0.00519153730530568	0.574204973632381	0.00904126147230034	0.992786215342298	0.999934059535101
AC037487.2	3.24910806590939	0.265788604036224	0.984720139304795	0.269912834547965	0.787227312982449	0.999934059535101
RGS9	14.5668416332664	0.65546961462344	1.28738870993905	0.509146623364804	0.610649453652032	0.999934059535101
CEP112	22.758385810268	-0.918155258784978	0.445561061375806	-2.06067212415262	0.0393343307881472	0.830038061443244
PRKCA	539.351107380119	-0.0850072652245984	0.404877766657207	-0.209957849566411	0.833700570909393	0.999934059535101
PRKCA-AS1	17.0883930008322	-0.0775986272318955	0.841252999334798	-0.0922417243008405	0.926505988135713	0.999934059535101
HELZ	296.009962651038	-0.0909317673839761	0.130966084474044	-0.694315385156056	0.487484444642986	0.999934059535101
AC007448.4	8.17981022961526	0.306345183644314	0.303866099143146	1.00815847673748	0.313378388381386	0.999934059535101
PSMD12	34.247280221302	0.155469666508845	0.194872591081568	0.797801607942749	0.42498562806032	0.999934059535101
PITPNC1	155.113905237339	0.0442964772466945	0.265741587754543	0.166690045096027	0.867613938808813	0.999934059535101
NOL11	20.5958349593891	0.169658931800408	0.21603386318241	0.78533489750704	0.43225724010625	0.999934059535101
BPTF	437.170358037849	-0.0234571693350439	0.210058887461571	-0.111669492390962	0.91108546954175	0.999934059535101
KPNA2	13.567356339702	-0.0593037957967283	0.275362604856248	-0.215366192616051	0.829481825925758	0.999934059535101
AC005332.6	14.4292388069331	-0.266906322079312	0.326639749300896	-0.817127501017771	0.413855568293338	0.999934059535101
AC005332.3	2.99339743665121	0.503933446723423	0.44652935189967	1.1285561510784	0.259085117065965	0.999934059535101
AC005332.5	4.21460933679018	-0.184549992177173	0.349347429062122	-0.528270646423897	0.597311501973136	0.999934059535101
AC005332.4	18.9773662823196	1.28675619161347	0.814430675046576	1.57994563691978	0.114119316677475	0.999934059535101
AMZ2	22.9458238420656	0.48709094597484	0.454581879216033	1.07151421612949	0.283938282056516	0.999934059535101
ARSG	50.0891513292755	0.379408769215197	0.425930378168231	0.890776494616077	0.373049087639332	0.999934059535101
SLC16A6	6.76277387400361	0.706621955974999	0.63046729068112	1.12079082677169	0.262376909751053	0.999934059535101
WIPI1	104.033250079846	0.412554620660054	0.475979041352621	0.866749551593008	0.386079248930589	0.999934059535101
PRKAR1A	94.7088896428439	-0.108070421060048	0.275082584019588	-0.392865369667869	0.694418920281826	0.999934059535101
FAM20A	75.8568441909612	1.00002195767493	0.6942567023181	1.44042103495133	0.149748315996132	0.999934059535101
AC079210.1	4.24791538838044	0.890131077399614	0.889384314327112	1.00083964047991	0.316904341620803	0.999934059535101
LINC01482	13.7685786750296	0.702307434107212	0.478769432890604	1.46690115504447	0.142402946280489	0.999934059535101
ABCA9	1.55410080825873	-0.459320636573092	0.862408770473848	-0.532602000697094	0.594309116899912	0.999934059535101
ABCA5	12.51119225435	-0.656327537870093	0.710152342273701	-0.924206679046813	0.355378718854063	0.999934059535101
MAP2K6	39.9886805955832	-0.19218541247594	0.616570832775726	-0.311700460449523	0.755268177992128	0.999934059535101
LINC01483	2.82790472354673	-0.0207461351641651	0.455356638227504	-0.0455601904584511	0.963660799614504	0.999934059535101
AC005208.1	6.56862680551833	-1.21516914030892	0.647763937525998	-1.87594441417966	0.0606629130479157	0.921300509897433
KCNJ2	15.2843693247018	-1.10392806605044	0.519941156753443	-2.12317884766703	0.0337388677713413	0.798874414087084
SLC39A11	291.277689969732	-0.170740119308592	0.180100387325998	-0.948027496462499	0.343115456389333	0.999934059535101
COG1	13.3005169794185	0.48215169865759	0.241823625739832	1.9938155222944	0.0461722186055895	0.864890246845521
FAM104A	14.1651672925536	0.256619726237296	0.244827976623925	1.04816340753199	0.294563326595672	0.999934059535101
C17orf80	13.6878112758578	0.167544151349061	0.287272455129349	0.583223864166238	0.559742608173745	0.999934059535101
CDC42EP4	2.29354736022247	0.218313830466795	1.07532941470844	0.203020420980474	0.839119070946003	0.999934059535101
SDK2	3.76261200551242	-0.370336104547298	0.968678089125695	-0.38231080965355	0.702230837645186	0.999934059535101
RPL38	44.7995350633949	-0.583285983417229	0.577788916705492	-1.00951397050515	0.312728204994489	0.999934059535101
AC100786.1	3.89434953213504	-0.721620137115544	0.460385622129854	-1.56742544169202	0.11701528101881	0.999934059535101
TTYH2	38.9920908463783	0.262070854998108	0.492614606522318	0.531999765188113	0.594726158134691	0.999934059535101
GPRC5C	7.5757158022856	-0.0667082135438302	0.664642782495948	-0.100367017141628	0.920052954020757	0.999934059535101
CD300A	79.3358220455631	0.158338507378421	0.457288901057643	0.346254866479827	0.729151184375474	0.999934059535101
CD300LB	2.58840157146853	0.819347540170234	0.658050874697624	1.24511275901993	0.213090304751102	0.999934059535101
CD300C	3.23700864262099	0.376637279399136	0.466361693639291	0.8076076670449	0.419316471651466	0.999934059535101
CD300E	2.04143419296326	1.55262380336982	1.07190913580202	1.44846587412293	0.1474868033101	0.999934059535101
RAB37	6.47100057873124	-0.272775780902873	0.541547978254456	-0.503696425535734	0.614474720594787	0.999934059535101
AC064805.2	2.37691955033213	-0.293668237263851	0.865824236740371	-0.339177658469626	0.734475898732752	0.999934059535101
CD300LF	33.7036108233445	-0.43263323686661	0.384416181787033	-1.12542930647568	0.260407158170917	0.999934059535101
SLC9A3R1	2.64386854588446	0.747927354465495	0.891124858137955	0.839307025985475	0.401297041548604	0.999934059535101
NAT9	20.0028688025346	0.30510821334313	0.254178100844731	1.20037175637531	0.22999499283855	0.999934059535101
TMEM104	23.3355708896947	0.147235523599976	0.223917756081913	0.657542868311501	0.510831916246611	0.999934059535101
FDXR	3.11039353718069	-0.979319766788912	0.532998895861614	-1.83737672703018	0.066154300069162	0.93605106813003
MRPL58	7.25335020429584	0.616174745445973	0.30595241765706	2.0139561248267	0.0440141401514809	0.860892789935857
KCTD2	14.1495092053723	0.234559629730256	0.224812857916277	1.04335504607841	0.296783885514096	0.999934059535101
ATP5PD	9.2873196981435	0.196276368460794	0.362943873564797	0.540789865201439	0.588652429160011	0.999934059535101
SLC16A5	9.48767711823953	0.303961419495292	0.252194579534032	1.20526547421006	0.228100833554461	0.999934059535101
ARMC7	10.5326215607504	0.151529463609262	0.343846366907016	0.440689442125876	0.659437841005553	0.999934059535101
NT5C	27.233343412374	-0.076563163230426	0.445974160418205	-0.171676231552586	0.863692072834637	0.999934059535101
JPT1	21.7712858269623	-0.0760892468586449	0.314562924641984	-0.241888795207651	0.808866332496244	0.999934059535101
SUMO2	20.9560696127753	-0.063196623804703	0.184061333181077	-0.343345463778268	0.731338582053893	0.999934059535101
NUP85	39.5021965732097	0.153123103468656	0.165155739969571	0.927143697802261	0.353851930587615	0.999934059535101
GGA3	70.9914850157581	-0.136035162867702	0.106453700172506	-1.27788101914033	0.201291381590777	0.999934059535101
MRPS7	11.493430457229	0.41066242851495	0.309750727358371	1.32578358093677	0.184911393080519	0.999934059535101
MIF4GD	11.9921843421421	0.0137779649272199	0.357932096487479	0.0384932367407902	0.969294423788246	0.999934059535101
SLC25A19	28.6766285921982	0.0932862002071707	0.558678857561056	0.166976428308773	0.867388596008829	0.999934059535101
GRB2	545.577876438572	-0.0540607299416659	0.351721393173876	-0.153703274781869	0.877843702566339	0.999934059535101
AC011933.4	93.8033637977821	0.284659793398316	0.789970301933112	0.36034239857085	0.718591096435548	0.999934059535101
TMEM94	33.1877873219628	0.202001354611943	0.217002176855307	0.930872480355964	0.351919531386077	0.999934059535101
TSEN54	13.4206988134666	0.246669476829133	0.380629531263901	0.648056591957155	0.516948348196153	0.999934059535101
LLGL2	19.6664907011579	0.595765991649094	0.276876559198242	2.1517386425715	0.0314179448024103	0.776012513771478
MYO15B	141.556795768751	-0.0628649627833245	0.205634657058909	-0.305711905193663	0.759824007995423	0.999934059535101
RECQL5	13.418268687443	0.17032303328994	0.23825552397187	0.714875485153701	0.474685986335659	0.999934059535101
SAP30BP	41.7342385465431	0.142650660591146	0.178752496125715	0.798034509631801	0.424850464113652	0.999934059535101
GALK1	4.69326665678587	0.0814409741602989	0.440278464844771	0.18497605643513	0.853247815676275	0.999934059535101
H3F3B	143.201763337361	0.664362467399325	0.509948066133409	1.30280417070063	0.192641626526735	0.999934059535101
UNK	83.5485433809336	0.104652552210798	0.131385793717905	0.796528675204375	0.425724815295193	0.999934059535101
UNC13D	39.743245130027	0.111917709156697	0.225018651663655	0.497370810505013	0.618927585617711	0.999934059535101
WBP2	41.1059616116709	-0.0173236951502145	0.419924871475143	-0.0412542726734868	0.967093187131132	0.999934059535101
AC087289.1	4.45833608589592	1.74446235788499	0.965508564265856	1.80678082251029	0.0707964599990729	0.939234386684071
TRIM65	16.0970345612216	0.0415090645632997	0.229616475286665	0.180775636902699	0.856543686957051	0.999934059535101
AC087289.4	1.59959156240774	-0.222340086178265	0.69565604942259	-0.31961209330791	0.749262405752608	0.999934059535101
FBF1	7.0319364596746	0.0467922828653232	0.292546490088425	0.159948194391872	0.872921883566235	0.999934059535101
ACOX1	32.9175415872648	0.432945083228545	0.181643043380945	2.3834938854254	0.0171491693611452	0.663682024955123
SRP68	20.259987882096	0.340709367163173	0.194346735516629	1.7531005409351	0.079584750717355	0.944772002076129
EXOC7	41.9726415283698	0.154237209584774	0.207782579948821	0.742300964896887	0.457905007346004	0.999934059535101
RNF157	11.3096754448891	0.618682366970432	0.693099663200011	0.892631175311791	0.372054718423803	0.999934059535101
UBALD2	37.7816438182341	0.390153492246581	0.264908297425462	1.47278698341399	0.14080848325446	0.999934059535101
QRICH2	8.86316868212413	0.0684743688828659	0.592791702876382	0.115511685724699	0.908039558608672	0.999934059535101
PRPSAP1	59.5537989023247	0.395500898748942	0.208682079541778	1.89523173057015	0.0580617081387791	0.918926298812761
SPHK1	6.50452344421523	0.186570632738412	0.630342963590687	0.295982732440814	0.767243268412769	0.999934059535101
UBE2O	83.8141803670905	-0.29278888554533	0.218363257136496	-1.3408340275961	0.179974345618658	0.999934059535101
AANAT	2.41937327323959	0.3706135392872	0.613731742117297	0.603868944448971	0.545930777421673	0.999934059535101
RHBDF2	571.440365392364	0.0811444418876783	0.21203953306169	0.38268543943676	0.70195301178137	0.999934059535101
CYGB	4.1327242547713	1.42413629110643	1.15348640035693	1.23463639507648	0.216965857462076	0.999934059535101
PRCD	3.9156486794332	3.01665687545915	1.11667044890988	2.70147461894785	0.00690327490310545	0.479174960508252
AC015802.4	4.77745264739184	-0.526789751764694	0.391060757084985	-1.34707904646697	0.177954775783019	0.999934059535101
ST6GALNAC2	8.77230161080849	0.840569988680563	0.728997854613094	1.15304864528948	0.248890418496854	0.999934059535101
MXRA7	11.372496664422	0.039370133348653	0.584510549868404	0.0673557275527648	0.946298513401336	0.999934059535101
JMJD6	27.00292179923	-0.221996516943093	0.462258188441466	-0.480243557591849	0.631054217864172	0.999934059535101
METTL23	12.2560233859092	0.407286291124992	0.229396689545987	1.77546716969228	0.0758207817281653	0.939234386684071
AC005837.2	5.56441107919976	0.168332584366161	0.521784132421923	0.322609627059423	0.746990901934582	0.999934059535101
SRSF2	79.4240525233658	-0.00547377069256104	0.446024251293995	-0.012272361147809	0.990208318305097	0.999934059535101
MFSD11	112.073355552884	-0.175616515030875	0.182864414477675	-0.960364626067337	0.336871734879464	0.999934059535101
LINC02080	2.97951645069825	0.979609228468331	0.672016821984008	1.4577153375063	0.144919022591413	0.999934059535101
SEC14L1	291.884566724575	0.0968070543238007	0.416366672459812	0.232504330262275	0.81614632430002	0.999934059535101
SEPT9	62.6044573901533	1.06534753132228	0.375184549800863	2.83952932466899	0.00451801422294474	0.454740068112347
TNRC6C	51.3265900777775	0.572068131646474	0.403704341865214	1.41704726038709	0.156469110426005	0.999934059535101
TMC6	93.7347234958221	-0.0683983564841236	0.207098590397403	-0.330269541443395	0.74119630529946	0.999934059535101
TMC8	154.99525113015	0.0483505864478221	0.26258369553327	0.184134000969211	0.853908333577145	0.999934059535101
SYNGR2	75.8291074682619	0.208959006833359	0.335970656584258	0.621956122471528	0.533970720105632	0.999934059535101
TK1	2.08270259787293	0.967254792305818	0.8301381560405	1.16517327298786	0.243948861936047	0.999934059535101
AFMID	32.5179436997893	0.694241886301419	0.695030290680597	0.998865654648798	0.317859775949077	0.999934059535101
SOCS3	27.9478960591557	1.48423755392317	1.54579302978158	0.960178707839622	0.336965281015784	0.999934059535101
AC061992.1	2.60263871823155	1.63581477467929	1.2757467914053	1.28224094757656	0.199758136082349	0.999934059535101
PGS1	93.5035829708838	0.506273202750561	0.394279806010489	1.28404547996834	0.199126042626736	0.999934059535101
DNAH17	12.4840732119148	1.74671814889308	0.969499975901127	1.80166909985691	0.071597482460154	0.939234386684071
SCAT1	3.04159598382793	2.04858787240183	0.82506287404212	2.48294758721291	0.0130300257976564	0.590541237416225
CYTH1	367.684938782234	0.205522827018042	0.308191547358103	0.666867176533023	0.504856978702635	0.999934059535101
USP36	158.103095803724	0.261474656241159	0.561064016171442	0.466033551795739	0.641191484723578	0.999934059535101
TIMP2	273.900019752524	0.0963320124034369	0.148976320529511	0.646626336729496	0.517873808556267	0.999934059535101
LGALS3BP	8.15732685145631	0.817591362960409	1.02350409755559	0.798815915747716	0.424397160451193	0.999934059535101
CANT1	17.3338848751029	0.62311532112869	0.39262447352836	1.58705165658422	0.112500945654803	0.999934059535101
ENGASE	74.5078882521657	0.206768757782284	0.463697244716295	0.445913276687231	0.655659891480855	0.999934059535101
CBX8	1.65887317421872	0.635128910045677	0.554867373674607	1.14464994731901	0.252354193116385	0.999934059535101
CBX4	16.7908417914043	-0.171441457261716	0.292274471024218	-0.58657691402514	0.557487891224016	0.999934059535101
TBC1D16	169.959618769826	-0.0144207205090449	0.483067909677033	-0.0298523669657258	0.976184794555368	0.999934059535101
CCDC40	43.6089323803224	-0.340968343622267	0.573687604515637	-0.594344972661813	0.552281404858154	0.999934059535101
GAA	115.543523982989	0.0431185770625009	0.176124064651473	0.244819338844053	0.806596319272321	0.999934059535101
EIF4A3	16.6890261425499	0.129868619953797	0.503108175891422	0.258132596878777	0.796304575158203	0.999934059535101
CARD14	4.41715472509813	1.25560347763404	0.622083269753413	2.01838489906946	0.043551190864989	0.858293801207239
AC087741.1	14.2608558159816	0.560425940487341	0.451480679425874	1.24130658525633	0.214492512916754	0.999934059535101
SGSH	9.43053137259066	0.412426622092704	0.347275796687461	1.1876054306885	0.234988897271689	0.999934059535101
SLC26A11	18.6693988313255	0.559748808026053	0.351070990165338	1.59440347880193	0.110845693759445	0.999934059535101
AC124319.1	418.120113933318	-0.220951216851983	0.269986049054787	-0.818380126030682	0.413140166298949	0.999934059535101
AC124319.3	22.6661369101544	0.0742603626424245	0.539242601479183	0.137712344014962	0.890467763244077	0.999934059535101
ENDOV	10.1756188632335	0.680795898189646	0.297199224290732	2.29070550171983	0.0219804522155432	0.708563619972766
RPTOR	165.86017689088	-0.0167601929403645	0.169566927555419	-0.0988411666236442	0.921264382270315	0.999934059535101
CHMP6	16.5838901681207	0.118119092195884	0.342013794575146	0.345363532317792	0.729821089445449	0.999934059535101
BAIAP2-DT	6.13853156175117	-0.250735630799833	0.607042252549355	-0.41304477529667	0.67957380904821	0.999934059535101
BAIAP2	35.6279924411864	0.235050068330544	0.375606329996657	0.625788357540822	0.531453769253311	0.999934059535101
AATK	2.08094728550308	-0.0549147331067713	1.47492759908203	-0.0372321550840525	0.970299900329715	0.999934059535101
CEP131	8.31301444067481	-0.425703864633132	0.404085120825822	-1.05350046980975	0.29211167907554	0.999934059535101
TEPSIN	18.2796506862981	-0.0429543074144443	0.217162783856767	-0.197797737952998	0.843203316060341	0.999934059535101
NDUFAF8	18.8229565132976	0.145549123270636	0.293290490615051	0.496262674474748	0.619709097068268	0.999934059535101
SLC38A10	97.9757864926695	0.296141761359318	0.146411629952725	2.02266555911535	0.0431076400407777	0.852377024522153
AC110285.2	2.37220285642615	-0.759642037813933	1.17711193783825	-0.645343924732431	0.518704333671156	0.999934059535101
BAHCC1	3.21217640845985	1.59060106988695	0.880044890619877	1.80740901610892	0.0706985292038578	0.939234386684071
ACTG1	87.6238732488294	-0.100773929535806	0.577262565209261	-0.174572084887013	0.861415884751608	0.999934059535101
FAAP100	9.94980212946341	0.254294425831877	0.364145172477915	0.698332547158235	0.484969249350141	0.999934059535101
NPLOC4	72.2629625382166	0.0607356724380096	0.149784728607573	0.405486413752723	0.685120003132677	0.999934059535101
TSPAN10	2.18790635527142	-0.283680662973468	0.604491924666164	-0.469287762826828	0.638863961013765	0.999934059535101
OXLD1	9.76339801198624	0.312090230955706	0.35811148738389	0.871489024928013	0.383487195819794	0.999934059535101
CCDC137	29.571886975068	0.263338157550135	0.25261425459279	1.04245169368859	0.297202310509577	0.999934059535101
ARL16	12.4293698927594	0.0293123076057852	0.326852756789636	0.0896804661942955	0.928541139102908	0.999934059535101
HGS	40.0215060549218	0.0962806916830349	0.174194121783089	0.552720669891066	0.580454697305899	0.999934059535101
AC139530.2	3.00834586958179	0.755745454851984	0.454215703957746	1.6638470406613	0.0961430006421572	0.976923480215791
MCRIP1	29.418406280831	0.286957131930661	0.33716827716903	0.851079865342145	0.39472498932597	0.999934059535101
P4HB	70.8080384858236	0.413334133100705	0.258977984263882	1.5960203500524	0.110484249974835	0.999934059535101
ARHGDIA	53.3262984584534	0.351061909235684	0.269284408618294	1.30368449861985	0.192341176858805	0.999934059535101
ALYREF	2.65706205129411	0.011195212145356	0.500315986512538	0.0223762830834019	0.982147798972387	0.999934059535101
ANAPC11	8.23965670776228	-0.502734581405007	0.788570446309587	-0.637526531405967	0.523781933816148	0.999934059535101
PCYT2	2.7473436943372	-0.319038334916909	0.908041451763626	-0.351347765344041	0.725327464611521	0.999934059535101
SIRT7	24.4580789050741	0.34946979186941	0.272755525936063	1.28125650496016	0.200103584862589	0.999934059535101
MAFG	49.9914395004519	-0.044386138935629	0.329232182927212	-0.134817132823987	0.892756459474464	0.999934059535101
ASPSCR1	28.3550653718776	-0.0164656727055355	0.250421430125315	-0.0657518515779411	0.947575390105492	0.999934059535101
CENPX	5.07387005326143	-0.322740330017126	0.713707299723916	-0.452202646858134	0.651123001555168	0.999934059535101
LRRC45	3.4263290910096	-0.226442399963176	0.462661701944433	-0.489434070318559	0.624534420188484	0.999934059535101
RAC3	1.50003360237111	-0.625731154406467	1.1827089173146	-0.52906606625341	0.596759620348273	0.999934059535101
DCXR	8.52702198039691	0.688869367129647	0.592371669853659	1.16290059465509	0.244869836142042	0.999934059535101
RFNG	18.0503662552138	0.493160312088185	0.291110381195161	1.6940663883696	0.0902526684273633	0.96265079058044
GPS1	14.6487348110188	0.0350250584930906	0.309618549207457	0.113123256286633	0.909932837486102	0.999934059535101
DUS1L	26.9213725597565	0.17607883703018	0.219267874033871	0.803030712118737	0.421956983434948	0.999934059535101
FASN	3.08838744892791	0.774106342636025	1.06871862995623	0.724331288832993	0.468862372327143	0.999934059535101
CCDC57	52.1051316639292	0.176635728213607	0.256515875285959	0.688595698089628	0.491077729004386	0.999934059535101
SLC16A3	126.007189484833	0.721918674111056	0.487163012269766	1.48188318063707	0.138371381103571	0.999934059535101
CSNK1D	109.500084205376	0.0203894723848502	0.247516341410718	0.0823762676380901	0.934347507579535	0.999934059535101
AC132872.1	10.9043743364136	-0.188513950687001	0.423221163017443	-0.445426569273973	0.656011514962159	0.999934059535101
CD7	5.107047391768	0.185604180950866	0.556678303401255	0.333413714558015	0.738822012124328	0.999934059535101
SECTM1	7.36062792486398	2.13527062491307	1.04352376890317	2.04621177642883	0.0407355391977529	0.837706440897538
OGFOD3	14.7121826162839	-0.069082952864651	0.243447163141437	-0.283769800285228	0.776586799419806	0.999934059535101
HEXD	59.5738565661886	0.104878207938223	0.271898393412777	0.385725736080406	0.699699800481546	0.999934059535101
CYBC1	99.5895668612598	0.144108886371625	0.171737737892443	0.839121838566886	0.401400942348936	0.999934059535101
NARF	57.1437546345404	0.0733469225954008	0.274438228905441	0.267262046136702	0.789267406968885	0.999934059535101
FOXK2	152.305369476176	0.173468456613237	0.273947095181419	0.633218820949202	0.526590756758687	0.999934059535101
AC124283.1	1.79567562425534	0.30995877697139	0.690942951231842	0.44860256033987	0.653718386488706	0.999934059535101
WDR45B	74.7373566062395	0.140865256297634	0.351940081158576	0.400253519956891	0.688969798588682	0.999934059535101
RAB40B	7.41963325990875	-0.100478407823795	1.03455641056835	-0.0971222127642092	0.922629341014565	0.999934059535101
FN3KRP	12.5430829872208	0.0254115354945898	0.332362804883294	0.0764572182001917	0.93905534923295	0.999934059535101
FN3K	8.36722356174596	0.314191344424184	0.465048293069215	0.675610144380039	0.499288199087134	0.999934059535101
TBCD	104.038693833127	-0.0919481605303519	0.165715446218213	-0.554855703730087	0.57899336240458	0.999934059535101
B3GNTL1	33.7682027812622	0.959770415180618	0.387965501126301	2.47385505256089	0.0133663914430092	0.593451379589308
METRNL	31.3050962522169	2.46648930222137	0.836556417142064	2.94838369735739	0.00319440311145237	0.428109172547793
AC139099.2	1.73438414955115	0.381166032558273	0.815701613593839	0.467286108309781	0.640295193980251	0.999934059535101
AP005530.1	4.63259953177894	0.778815332606685	1.00326657047414	0.776279560713979	0.437583938638823	0.999934059535101
USP14	56.6161530342788	0.0189896215280498	0.181254566610421	0.104767686040513	0.916560151704484	0.999934059535101
THOC1	85.24362430459	-0.030903558373874	0.140695028145054	-0.219649256845188	0.826144326643023	0.999934059535101
COLEC12	36.3100408605737	1.23270957559437	0.848406779776831	1.45296997263345	0.146232091269141	0.999934059535101
TYMS	1.52973882373731	0.234964638855686	1.15253956620753	0.203866874287748	0.838457531905366	0.999934059535101
ENOSF1	91.0028744291129	0.512053098169368	0.486316356704843	1.05292180924966	0.292376829644746	0.999934059535101
YES1	2.6508094029849	-1.04887815356978	0.857347110229419	-1.22339964881798	0.221178785945486	0.999934059535101
AP005328.1	1.85551795527878	-0.337580518180178	1.49061496980561	-0.226470634616129	0.820835396124749	0.999934059535101
LINC00470	3.6301257990601	-0.88973239231108	1.10246208633129	-0.807041260957896	0.419642711726481	0.999934059535101
AP005230.1	2.00907014749843	0.89777540880452	0.95502410300227	0.940055236283796	0.347189228370398	0.999934059535101
METTL4	17.6574851872822	0.303354207290815	0.222855249296444	1.36121634221544	0.173445331194141	0.999934059535101
NDC80	1.78110371631793	-0.469063187516316	0.986667083982102	-0.475401678166072	0.634500698562441	0.999934059535101
SMCHD1	266.161100189808	0.0848916515528173	0.275325448883543	0.308332019059831	0.757829704383176	0.999934059535101
AP001011.1	29.7340862300031	0.590442391547511	0.83104280089337	0.710483733103501	0.477404214850975	0.999934059535101
EMILIN2	29.6092102158399	1.76856131135224	0.660212049795715	2.67877769256026	0.00738914336657152	0.483938737953648
LPIN2	295.48978128865	-0.37346546591749	0.130995036727018	-2.85098943630787	0.00435834173997129	0.451561759226329
AP000919.2	15.6527876477387	-0.199487859069845	0.754049384108094	-0.264555430021077	0.791351958677015	0.999934059535101
AP000919.3	5.08320846013205	-0.906056803091396	0.654910258427237	-1.38348238011615	0.16651700632027	0.999934059535101
MYOM1	42.6985492527984	0.373849867888809	0.5999028873731	0.623183978203289	0.533163629049628	0.999934059535101
AP005329.2	6.80163201885877	0.5337857486854	0.661653075946259	0.806745661874253	0.419813030906484	0.999934059535101
AP005329.3	2.21655884545091	0.00272194666076671	0.545338671210932	0.00499129587623519	0.996017538617826	0.999934059535101
MYL12A	18.1454762517251	-0.0588379478483334	0.521260445682756	-0.112876295018446	0.910128630037125	0.999934059535101
MYL12B	29.2474551535698	-0.255611617543979	0.3960154352535	-0.645458724052903	0.518629958454498	0.999934059535101
TGIF1	39.77277402697	0.421193826907295	0.436118045916257	0.965779405028731	0.334154576107701	0.999934059535101
DLGAP1	2.64595363946218	0.285425734930298	2.04763060295941	0.139393176932293	0.88913946374391	0.999934059535101
DLGAP1-AS1	9.19874768589677	0.661776599590808	0.461204558615828	1.43488737747289	0.151319193190145	0.999934059535101
DLGAP1-AS2	3.10367177382972	0.524430280455382	0.770614506436499	0.680535178192363	0.496165655336188	0.999934059535101
AP005203.1	2.06192400090557	0.0713276459322149	0.517057575796351	0.137949136171845	0.89028061654997	0.999934059535101
LINC00667	23.8146120500331	0.272619112257102	0.180142351169529	1.51335380318504	0.13018981284001	0.999934059535101
ZBTB14	7.83298748600274	0.343571677693983	0.299137324012596	1.14854165667242	0.250745026584419	0.999934059535101
AP005671.1	3.71730851631211	0.755713706739375	0.464022468181021	1.62861447141081	0.103394658800456	0.991362116433654
EPB41L3	692.624862037655	0.989628490929704	0.565451965289701	1.75015483485442	0.0800915998749099	0.944772002076129
AP005059.2	4.6450870290052	1.17287578626602	0.823057441033678	1.4250230030033	0.154150551850973	0.999934059535101
AP005059.1	2.31398923906967	1.62873142983242	1.53747268350056	1.05935633674094	0.289437526915925	0.999934059535101
AP005433.1	1.82555107807996	-4.44136488739288	1.68666697103344	-2.63321981379146	0.00845795884121181	0.502139318204045
L3MBTL4	396.340862455705	-0.524120009133012	0.191095594087872	-2.74271111081715	0.00609342672411209	0.460546695190896
AP001021.2	17.8017002460678	-0.869443799410236	0.601634936612669	-1.44513515838257	0.148419925150918	0.999934059535101
L3MBTL4-AS1	7.99559392489906	-0.129491543648252	0.476136944338813	-0.271962814874762	0.785650611446999	0.999934059535101
LAMA1	2.11904076540801	0.893682635115884	1.02236174729034	0.874135439324185	0.382044499730454	0.999934059535101
PTPRM	459.662617432829	0.186271574131491	0.468660263535541	0.397455446139749	0.691031635276749	0.999934059535101
RAB12	140.092123678455	-0.204302898691972	0.129727795799576	-1.57485832109267	0.115289150959569	0.999934059535101
MTCL1	37.3271608149035	0.327555270164809	0.618035270995392	0.529994460732405	0.59611577136594	0.999934059535101
NDUFV2	44.9523806426836	-0.0727190507438014	0.21367998516219	-0.340317557999666	0.733617396065872	0.999934059535101
AP005899.1	2.98571814315957	0.140565777094625	0.670525105861639	0.209635367663072	0.833952273540568	0.999934059535101
NDUFV2-AS1	8.47614405934051	0.72348870205613	0.422791424904881	1.7112189591331	0.08704070005276	0.956615669066242
ANKRD12	478.752903464056	-0.0507528857418959	0.210141541580175	-0.241517623599103	0.809153959045187	0.999934059535101
TWSG1	47.3815910094693	0.191971007838078	0.257195147848031	0.746402136448965	0.455424529065461	0.999934059535101
RALBP1	50.3024214242462	0.110070846573489	0.149023075906477	0.738616123066516	0.460140131030327	0.999934059535101
PPP4R1	79.2471064106705	-0.0373414353868598	0.203681376701893	-0.183332595210766	0.854537060515854	0.999934059535101
RAB31	673.780423831963	0.444013160866757	0.301853507951601	1.47095577546824	0.141303077261998	0.999934059535101
VAPA	161.861013602606	0.123094780985556	0.259034190651166	0.475206692506951	0.634639657381673	0.999934059535101
APCDD1	14.3635972646567	-0.447470699452909	1.12485334216855	-0.397803591524432	0.690774969645882	0.999934059535101
NAPG	58.2350312165565	0.294289965421714	0.165122164512309	1.78225598175087	0.0747074973757348	0.939234386684071
PIEZO2	4.58147806899292	2.46454534452429	1.26871372335335	1.94255433606426	0.0520700287758813	0.890852950948116
GNAL	4.52749151940216	-0.431869692693754	0.966778567418829	-0.446710040176821	0.655084431629956	0.999934059535101
MPPE1	52.639853820805	0.0369682469693284	0.271537751966756	0.13614404148803	0.891707411560029	0.999934059535101
IMPA2	25.5660638508188	-0.200023148442632	0.376627068610997	-0.531090739654795	0.595355901026727	0.999934059535101
TUBB6	10.8882392691995	0.824089044971107	0.570739266931691	1.44389757761268	0.148767788145631	0.999934059535101
AFG3L2	39.8773073936823	0.00564976740703243	0.205779847700327	0.0274553969699699	0.978096514485111	0.999934059535101
PRELID3A	8.9262461035166	-0.4791192503758	0.573542412315691	-0.83536847509035	0.403510273928948	0.999934059535101
AP001029.2	2.05484833126785	1.09665391959616	0.756810334104165	1.4490472317536	0.14732439282342	0.999934059535101
SPIRE1	176.333856936206	0.3628560414135	0.28797779661363	1.26001395135449	0.207664329442759	0.999934059535101
PSMG2	38.5220872810441	0.173514539063783	0.218172528073319	0.795308834691926	0.426433875681551	0.999934059535101
CEP76	9.79923803766201	0.173391591295293	0.252269910394152	0.687325694231159	0.491877510747901	0.999934059535101
PTPN2	270.342587427754	-0.0185859879879315	0.384423839951643	-0.0483476466763077	0.961439182370062	0.999934059535101
SEH1L	28.48786978646	-0.264780686994783	0.285523852036581	-0.927350500163677	0.353744582295229	0.999934059535101
CEP192	148.774450483531	-0.0322075702324904	0.097819819551288	-0.3292540344097	0.741963684058269	0.999934059535101
LDLRAD4	2190.19089748164	-0.258703853972522	0.232314202619141	-1.11359465351606	0.265453121123248	0.999934059535101
LDLRAD4-AS1	2.58066440291006	0.337104996965492	0.616672282090282	0.546651773974397	0.584617992196688	0.999934059535101
AP005131.5	11.7795758187887	0.472873222455061	0.609525490986407	0.77580549041485	0.437863841680643	0.999934059535101
AP005131.1	8.25441490969608	0.0541805974036629	0.671305268447177	0.0807093284534922	0.935673117988741	0.999934059535101
AP005131.3	3.96273768712824	0.349812923042297	0.615790931245777	0.568070923575648	0.56998681031668	0.999934059535101
FAM210A	64.8362437019082	0.0696901669005779	0.571204154042922	0.122005707429329	0.902894498166911	0.999934059535101
RNMT	174.572299907448	-0.0933132476610873	0.43438432273105	-0.214817254624685	0.829909799690938	0.999934059535101
ZNF519	19.2895458256733	-0.0805709690445513	0.289141106455725	-0.27865622440263	0.780508660104495	0.999934059535101
AP006565.1	3.41376479173346	-0.162746559576637	0.886693204107898	-0.183543258054376	0.854371780208164	0.999934059535101
ROCK1	369.382158193381	-0.101409488283115	0.0907953894553525	-1.11690129742746	0.264036529832969	0.999934059535101
GREB1L	4.79778900651732	0.516782929346644	0.909571124261119	0.568161098744694	0.56992558352615	0.999934059535101
ESCO1	64.4557566161022	0.0842922062353269	0.171154730471361	0.492491244636859	0.622372109852165	0.999934059535101
SNRPD1	13.841732640447	0.0399569876585407	0.329167458170156	0.121388025051631	0.903383701365138	0.999934059535101
ABHD3	441.841954978427	0.170717594356034	0.561597912324667	0.303985450461112	0.761138975816702	0.999934059535101
AC106037.2	5.23618794228902	0.832783803272817	0.608635656144505	1.36827968402018	0.171224547489531	0.999934059535101
MIB1	329.9549278933	0.0206033822828044	0.485166747191106	0.0424666001989802	0.966126736899591	0.999934059535101
CTAGE1	3.33007492878561	-0.198782895572079	0.370436046906099	-0.536618661256981	0.591531051141556	0.999934059535101
AC090912.1	2.47205378562124	0.372498761565523	0.453871911121389	0.820713404901361	0.411809533468474	0.999934059535101
RBBP8	14.5544906705191	-0.0648202225506298	0.344524744301426	-0.188143881166104	0.850763863079658	0.999934059535101
CABLES1	135.633510732808	0.311794416996302	0.364831711491411	0.854625316756881	0.392758607487548	0.999934059535101
TMEM241	64.5663318049524	0.194445573545563	0.267834200286386	0.725992324123093	0.467843476165571	0.999934059535101
RIOK3	80.27111174884	-0.110481973485826	0.229577691010886	-0.481240023799122	0.630345918022982	0.999934059535101
RMC1	36.5395241365099	-0.181189873965294	0.216953531136347	-0.835155219720407	0.403630319068792	0.999934059535101
NPC1	149.113492999125	-0.236789937148979	0.262894722212403	-0.900702513752509	0.367746511792452	0.999934059535101
ANKRD29	3.35332885195102	-0.625970953130346	0.969798284660884	-0.64546510653938	0.518625823584632	0.999934059535101
LAMA3	3.18411159814895	0.39827558248723	0.750384977607313	0.530761668173551	0.595583945877266	0.999934059535101
TTC39C	43.3368524720425	1.04449910248751	0.35565338436653	2.93684567165843	0.00331569063831631	0.438785191904361
CABYR	7.18906494944667	-0.0551365312268237	0.512860069076608	-0.107507943299418	0.914386024005283	0.999934059535101
AC090772.3	2.80364918455077	-0.182510529814462	0.839814434365355	-0.217322449277005	0.827957063147039	0.999934059535101
OSBPL1A	299.913910747928	0.0459439098217287	0.257028165933032	0.178750486955189	0.858133624681967	0.999934059535101
AC023983.1	3.93423417772657	0.102446093148237	0.616303665676451	0.166226649059102	0.867978588268534	0.999934059535101
IMPACT	17.4959184215178	-0.088131420244246	0.226499789430894	-0.389101554865398	0.697201023323824	0.999934059535101
HRH4	1.73062193880009	-1.56761593349109	0.874543148861232	-1.79249695744839	0.0730533961191387	0.939234386684071
SS18	83.8067631029504	-0.251587346582165	0.14772674485708	-1.70305889313114	0.0885570476691902	0.962250291774965
PSMA8	1.60401699869099	0.0514523116656431	0.714579823874996	0.0720035886076792	0.942599051970493	0.999934059535101
TAF4B	15.9989084341641	-0.230903088413872	0.359898610276689	-0.641578160683516	0.521147116809352	0.999934059535101
KCTD1	5.751076905081	-2.58627647465215	1.08156939811521	-2.39122563855737	0.0167922292727542	0.653362167994207
AQP4-AS1	1.57758734040041	1.17767308246245	2.09906792609709	0.561045723113955	0.574766367708892	0.999934059535101
DSC2	33.8278817931358	0.435287117429686	0.396247891109262	1.09852223114964	0.271976515584539	0.999934059535101
DSG1-AS1	2.29495046565479	-0.429500632005488	0.753354654182429	-0.570117446837306	0.568598042603038	0.999934059535101
TRAPPC8	141.515377253638	-0.119936285613951	0.129738177091669	-0.924448672723432	0.355252763259977	0.999934059535101
RNF125	79.6594944737271	-0.108826518612916	0.383030129410372	-0.2841199954177	0.776318424002637	0.999934059535101
RNF138	67.9351678597331	-0.296512942657715	0.123757716467985	-2.395914785115	0.0165789441927091	0.650461245207302
GAREM1	219.573861365651	-0.290450029362327	0.36295999739893	-0.800226006843098	0.423579864458317	0.999934059535101
MEP1B	1.74449263217123	0.633428936309667	0.690380097717493	0.917507527235916	0.358876750361656	0.999934059535101
AC025887.2	3.79418518597593	-0.596338412672091	0.55858156095928	-1.0675941605519	0.285703618850464	0.999934059535101
CCDC178	3.4075597846046	0.352171120626229	0.5541747399137	0.635487501074249	0.525110515965806	0.999934059535101
DTNA	472.920959476729	-0.580591639055288	0.295531392518178	-1.96456841389388	0.0494642107629575	0.877289463566257
MAPRE2	164.74081309904	-0.372919675577516	0.271078698999123	-1.3756878609585	0.168918291765345	0.999934059535101
ZNF397	56.5988831096269	-0.156521185940281	0.156146349980991	-1.00240054256366	0.316150180196449	0.999934059535101
ZSCAN30	32.3362947736438	0.13099186920865	0.216394684410267	0.60533773999873	0.544954610127564	0.999934059535101
AC011815.2	6.40860821089254	0.307971577968401	0.445432094752061	0.691399613087661	0.489314447176654	0.999934059535101
ZNF24	76.453366572731	-0.0108366482793445	0.2897423042964	-0.0374009874245316	0.970165285372127	0.999934059535101
ZNF396	1.56278711668518	-0.524004594614129	0.612197279786595	-0.855940743148665	0.392030557112938	0.999934059535101
GALNT1	255.451882100092	-0.047081413888168	0.295227667113748	-0.159474937929947	0.873294702246824	0.999934059535101
C18orf21	4.12716665155331	0.376218936747122	0.396067252746127	0.949886500685457	0.342169926783649	0.999934059535101
RPRD1A	83.383318639603	0.197562196170552	0.131952197900614	1.49722550524967	0.134334590972996	0.999934059535101
SLC39A6	14.0750211602064	0.362386681205915	0.314282484451436	1.15306038081773	0.248885601926473	0.999934059535101
ELP2	82.2925073535464	-0.144135070766019	0.216941580909187	-0.664395779554839	0.506437033364111	0.999934059535101
MOCOS	10.5253986493408	0.545637789458912	0.483828185552872	1.12775114338453	0.259425031922337	0.999934059535101
TPGS2	30.4578017505143	0.124636074995413	0.180650398208328	0.689929699749022	0.490238397669642	0.999934059535101
KIAA1328	168.767500341482	-0.164742633356946	0.204496726843581	-0.80560034333927	0.420473327585016	0.999934059535101
AC016493.1	1.67761058347691	-0.369008160217459	0.75077585677032	-0.491502432969615	0.623071131742097	0.999934059535101
AC016205.1	10.5838796850779	-0.217947022285796	0.532866487414172	-0.409008686854041	0.682533286192035	0.999934059535101
AC011139.1	1.77532116724513	0.458820345039637	1.31437431740795	0.34907890314265	0.727030074397978	0.999934059535101
AC021504.1	4.19324888332022	-3.52427771346101	1.11620275667931	-3.15738130225165	0.00159193032680433	0.325237533147908
PIK3C3	117.176250585866	-0.182103349994555	0.130205441571018	-1.39858478875654	0.161937530417547	0.999934059535101
LINC00907	23.5871426146708	-0.425609192474434	0.442994674576517	-0.960754647629334	0.336675546902912	0.999934059535101
LINC01478	1.67789778450908	0.694868458713319	0.923667872799746	0.752292549276496	0.451875147511757	0.999934059535101
SETBP1	178.406411197262	-0.487419671732653	0.412385230344513	-1.18195230058422	0.237224627943607	0.999934059535101
SLC14A2	2.85833943267067	0.629325156331087	0.661403550684723	0.951499512936654	0.341350865659514	0.999934059535101
AC023421.2	2.9360476809471	0.327570791728201	0.705909024510764	0.464041087950712	0.64261830822996	0.999934059535101
EPG5	114.333388719455	0.0611988438012825	0.135366408267123	0.452097714526908	0.651198590076085	0.999934059535101
PSTPIP2	57.9875567428881	-0.083841491058863	0.379272358941332	-0.221058796092842	0.825046652532342	0.999934059535101
ATP5F1A	30.6178207049955	-0.0714859722080573	0.375437572863436	-0.190407080630846	0.848990149631382	0.999934059535101
HAUS1	14.8872801119781	0.491869174920773	0.280026853591245	1.75650716569759	0.0790018489684622	0.942925447870502
C18orf25	55.9106465330749	0.0945057349310844	0.129466048574006	0.729965392255427	0.46541133901969	0.999934059535101
PIAS2	150.470373130098	-0.0603045688490814	0.219483255507982	-0.274757036519756	0.783502907996988	0.999934059535101
KATNAL2	67.7275013840951	0.332594241288966	0.554845640119029	0.599435621802157	0.548882428572848	0.999934059535101
AC012254.1	3.59898802097656	-0.0456362172173719	0.625974800637541	-0.0729042401880914	0.941882319743	0.999934059535101
HDHD2	3.16546482929322	-0.114408060088713	0.853522129225904	-0.134042289205172	0.893369134204956	0.999934059535101
SMAD2	211.162150020027	-0.0851971740755525	0.132332112268358	-0.643813301360899	0.51969650733853	0.999934059535101
ZBTB7C	7.54803817053442	-0.0620857045072892	1.11880605188897	-0.0554928214791695	0.955745848769373	0.999934059535101
CTIF	95.543542209937	-0.0393321415912946	0.239718780020055	-0.164076179546734	0.869671173632667	0.999934059535101
AC093567.1	1.56737578499002	0.565407269699717	0.918860918815631	0.615334985003498	0.538333517855784	0.999934059535101
SMAD7	64.5249578638905	-0.609990845654122	0.248046987102279	-2.45917458131672	0.013925688102333	0.607109667449299
DYM	325.450708665912	0.0536249397683632	0.119769834551869	0.447733270810686	0.654345707021647	0.999934059535101
AC044840.1	1.80466157157474	1.12732240911871	0.749130807773167	1.50484053975799	0.132365078324258	0.999934059535101
C18orf32	3.52724400921815	-0.292684508761578	0.649075791788001	-0.450925011323136	0.652043596424068	0.999934059535101
LIPG	22.7881294110361	-0.0128406060637967	0.899735291627631	-0.0142715376214352	0.988613347007066	0.999934059535101
ACAA2	8.5853054384292	0.217184903761738	0.451504199164795	0.481025213416604	0.630498579063879	0.999934059535101
SNHG22	24.4548924353522	0.175656706775768	0.312729484999774	0.561688984253899	0.574327940958551	0.999934059535101
MYO5B	12.0149725430908	-0.919417677724968	0.972907557787559	-0.945020593545156	0.344648362484152	0.999934059535101
CFAP53	3.33238182369176	-0.0686568342212101	0.734480943634399	-0.0934766719494158	0.925524881624919	0.999934059535101
MBD1	23.7903657093223	0.209143850938775	0.193942650359071	1.07837987441937	0.280864264663925	0.999934059535101
CXXC1	18.5206074657787	0.029144790380276	0.273481085438713	0.106569674950363	0.915130377427772	0.999934059535101
MRO	4.13558137014789	0.324358462295587	0.896167810965114	0.361939425101951	0.717397297436819	0.999934059535101
ME2	143.680998150292	-0.00111030060488131	0.184468869337866	-0.00601890502645045	0.995197637602512	0.999934059535101
AC091551.1	10.8879670011716	-0.029864608454682	0.411358425469035	-0.0725999678276434	0.942124452324127	0.999934059535101
SMAD4	39.378867913112	-0.173840856698498	0.184725806790032	-0.941075097839977	0.346666375872528	0.999934059535101
MEX3C	7.49548078885483	-0.167760525107975	0.344902487806217	-0.486399869641505	0.626683682971573	0.999934059535101
DCC	3.52023226788305	-0.287815054230807	1.06135671094767	-0.27117655286112	0.786255245657519	0.999934059535101
MBD2	111.466510442222	-0.117642095245963	0.126720563272728	-0.928358367479582	0.353221706722447	0.999934059535101
POLI	36.8304904499956	-0.110865889851855	0.173853118537908	-0.637698597438052	0.523669898732839	0.999934059535101
C18orf54	5.61027126041688	-0.130481561119515	0.395914286941387	-0.329570226241499	0.74172472277123	0.999934059535101
TCF4	737.345867960068	0.289794715809562	0.439099880865875	0.659974480608164	0.509270205978853	0.999934059535101
TCF4-AS2	1.66113012679407	0.741461945217306	1.07918193752328	0.68705926168386	0.492045384630834	0.999934059535101
AC006305.1	2.03568082369376	0.0940895469658539	0.821923104471629	0.114474877824902	0.908861360058537	0.999934059535101
TXNL1	39.6986807127029	0.375193609771114	0.232462106476045	1.61399901024203	0.106527640971908	0.999253184675298
WDR7	212.206898903396	-0.0250702497763468	0.143644160477371	-0.174530239816441	0.861448767514465	0.999934059535101
FECH	24.3748434571016	0.0795316685207606	0.254645522202954	0.312323059257934	0.754795017182991	0.999934059535101
NARS	40.2098137911014	-0.0331752016885878	0.254646263646344	-0.130279554129496	0.896345255636759	0.999934059535101
AC027097.1	2.0568741563041	0.454105250614408	0.571194909792987	0.795009274117981	0.42660810743553	0.999934059535101
AC027097.2	107.636441940089	0.169239528014698	0.3179258548686	0.532323890690316	0.594501688299909	0.999934059535101
ATP8B1	44.5676134516574	0.210992746181118	0.55286857196419	0.381632736748841	0.702733798440057	0.999934059535101
NEDD4L	401.711614485869	0.0660962192861158	0.479557296443151	0.137827575091335	0.890376690566906	0.999934059535101
ALPK2	2.08491315208991	2.12728837632876	0.77230395993196	2.75447037267059	0.00587872122184349	0.460546695190896
MALT1	227.386821917235	0.557324819743607	0.558840540300446	0.997287740513556	0.318624862668476	0.999934059535101
AC104365.1	28.3941138105144	0.612377901030784	1.00477420867558	0.609468172792745	0.542214162657616	0.999934059535101
ZNF532	87.7127672980659	0.255967604480059	0.206476598671257	1.23969305057954	0.215088948538826	0.999934059535101
SEC11C	8.30081237722208	0.780951730020972	0.827039203801406	0.944274136499701	0.345029578961888	0.999934059535101
LMAN1	52.7441068075601	0.280400892585007	0.163464101417917	1.71536680012773	0.0862779983325123	0.956615669066242
PMAIP1	3.47005791874318	0.416797528956209	0.86891212160689	0.479677424899333	0.631456782669248	0.999934059535101
CDH20	1.6627076230587	0.347557613433397	1.28190738276929	0.271125369979985	0.786294609683325	0.999934059535101
PIGN	100.211962846175	0.0123306699623553	0.162871507354769	0.0757079624461046	0.939651441061406	0.999934059535101
RELCH	167.890723411019	-0.067662984724576	0.124663447991577	-0.542765227616258	0.587291457418677	0.999934059535101
TNFRSF11A	24.9926930314582	0.402899101605421	0.600580730304185	0.670849198577115	0.502316601979387	0.999934059535101
ZCCHC2	147.032760742237	-0.0411218160859537	0.306456626953264	-0.134184783324085	0.893256458237556	0.999934059535101
PHLPP1	73.0314670255106	0.811034543910804	0.590183461669818	1.3742075076386	0.169377270660665	0.999934059535101
BCL2	461.951137510508	-0.0550645675714064	0.217291433736518	-0.253413430177723	0.799948750515799	0.999934059535101
KDSR	36.6631945291718	0.207639255408155	0.217212602767915	0.955926372421454	0.339109433994796	0.999934059535101
AC036176.1	3.47294653319734	0.0413667652761623	0.536595194292194	0.0770911959633331	0.93855099676179	0.999934059535101
VPS4B	66.6670823582333	0.0128131191466173	0.123643489134265	0.10362955005826	0.917463336354724	0.999934059535101
SERPINB8	6.79467082181438	0.107760401397342	0.439003455925033	0.24546595235857	0.806095667928352	0.999934059535101
LINC01924	3.26573886137119	-0.604999932078225	0.901381623071697	-0.671191775595033	0.502098367320697	0.999934059535101
DSEL	1.67221748641146	1.00358158940443	1.46818084165537	0.683554478393065	0.4942565381038	0.999934059535101
AC114689.3	3.69213026447525	0.37849760456898	0.84916978399131	0.44572665173029	0.655794710320823	0.999934059535101
TMX3	66.2819421529874	0.0171057437991432	0.13886581404384	0.123181820644086	0.901963120949212	0.999934059535101
CCDC102B	36.4729640143734	-0.407092154885947	0.375456989409845	-1.0842577615237	0.278250527503873	0.999934059535101
DOK6	4.59836344347135	-0.858954025657353	1.36598683710401	-0.62881574135692	0.529469693273011	0.999934059535101
CD226	103.296181590503	-0.00683997248845996	0.437884331961149	-0.0156205006418609	0.987537150530538	0.999934059535101
RTTN	614.64770954011	-0.332850662405231	0.559232327679259	-0.595192098043613	0.551715071692533	0.999934059535101
SOCS6	353.270255947823	0.140948252116669	0.437992939611354	0.321804849735106	0.747600540029651	0.999934059535101
LINC01909	27.6768213515718	-0.0806250413318654	0.63036546313704	-0.127902060069458	0.898226480738644	0.999934059535101
FBXO15	2.88293132408219	-0.472041362831244	0.774590222870209	-0.60940785062083	0.542254135529926	0.999934059535101
TIMM21	7.93459517309136	0.213905290770631	0.301204279895413	0.71016683708779	0.477600683197879	0.999934059535101
CYB5A	11.7861705155334	-0.0562863240827729	0.296218890485425	-0.190015984431426	0.849296604958072	0.999934059535101
CNDP2	79.6989436086904	0.0368190774093348	0.229203111502725	0.160639518233142	0.87237732802694	0.999934059535101
CNDP1	1.79795271852682	-0.742922688023374	1.46036936373566	-0.508722455066408	0.610946780420895	0.999934059535101
LINC00909	12.6129938434337	0.293298870804889	0.366230388759864	0.800858912331287	0.423213328866334	0.999934059535101
ZNF407	240.266028046937	-0.0816599033880478	0.140218693281321	-0.582375298735764	0.560313915989499	0.999934059535101
ZADH2	44.5868904369526	0.159757094814853	0.289082863390211	0.552634261821357	0.580513876115232	0.999934059535101
TSHZ1	92.5208453667169	0.204727062257936	0.660860097953985	0.309788808390412	0.756721562843851	0.999934059535101
ZNF516	120.360682405938	0.0346688865456282	0.203825922575433	0.170090664168576	0.864938835449442	0.999934059535101
AC009716.1	2.75386984519315	-0.0377761778300607	0.837519422082972	-0.0451048379703346	0.964023745206417	0.999934059535101
LINC00683	2.66079210351044	0.358970255762961	0.463527765971105	0.774430966418823	0.438675977220611	0.999934059535101
ZNF236-DT	15.6655112276797	0.697220468393202	0.299382915932046	2.32885856637009	0.0198665595574879	0.685118037834275
ZNF236	87.0669176097895	-0.0349021377877714	0.16544460298237	-0.21095966358897	0.832918746776332	0.999934059535101
MBP	454.919788013639	-0.190780459721757	0.522402075342789	-0.365198510355402	0.71496323018331	0.999934059535101
AC018529.2	1.74124294194674	0.0096498914117236	0.664825556420779	0.0145149224763195	0.988419174103463	0.999934059535101
AC124254.1	2.86659547500349	0.443681144674173	1.47879781907637	0.300028265494258	0.764155595483293	0.999934059535101
ATP9B	289.102057039709	-0.0160123553883334	0.144657990357437	-0.110691122894548	0.91186128562381	0.999934059535101
NFATC1	85.1457592951709	-0.0601376422476006	0.319864629167191	-0.188009666477274	0.850869073556334	0.999934059535101
AC018445.5	3.74015302377298	-1.04989582937732	1.12927756128704	-0.929705738756339	0.352523462360736	0.999934059535101
AC068473.1	1.56103800627354	0.499753883422011	0.470031997874243	1.0632337493664	0.287675960848604	0.999934059535101
CTDP1	37.4663013206163	0.414412726125581	0.325231360307406	1.27420899919947	0.202589356737701	0.999934059535101
AC021594.2	14.6367730275777	2.00784775490009	1.21250285653061	1.65595300999557	0.0977313352005831	0.980770038391653
KCNG2	5.17912622884168	0.961863692522514	0.635582023164775	1.5133588702416	0.130188526443335	0.999934059535101
PQLC1	63.5624018137198	-0.0437318506083232	0.240933799773112	-0.181509819915286	0.855967425996223	0.999934059535101
HSBP1L1	15.144524643378	0.576867133394007	0.366151678747659	1.57548679106717	0.115144125017875	0.999934059535101
TXNL4A	40.9324889769133	0.115550407486114	0.194452168845407	0.594235632197956	0.552354523598592	0.999934059535101
ADNP2	39.8774047220185	-0.00123355884691171	0.22841211290602	-0.00540058419502148	0.995690978197864	0.999934059535101
PARD6G-AS1	4.28207739572566	0.276964205554043	1.17830643241813	0.235052782480068	0.814167766122448	0.999934059535101
C20orf96	17.371165386681	-0.131569171178859	0.241498084326888	-0.544804202259301	0.585888188196897	0.999934059535101
ZCCHC3	13.3883250646881	0.382900127790925	0.35805571643618	1.06938699820806	0.284895323492637	0.999934059535101
NRSN2-AS1	10.0149097325686	-0.745011088921865	0.441266991336663	-1.68834538623684	0.0913449475982153	0.965722137409851
SOX12	10.9066512740826	-0.697270367663061	0.461533273748213	-1.51076944463912	0.130847202175939	0.999934059535101
TRIB3	2.17300304726603	-1.21084113515849	1.09911220796875	-1.10165379510817	0.270612211511603	0.999934059535101
RBCK1	36.4172882278654	-0.0430317528206954	0.196172972711078	-0.219356174431186	0.826372606374364	0.999934059535101
TBC1D20	28.1342350039865	0.166976808586812	0.165542422533478	1.00866476418179	0.313135435813805	0.999934059535101
CSNK2A1	105.668225489492	0.00717468380601567	0.107261220300207	0.0668898208125441	0.946669416704684	0.999934059535101
FAM110A	8.48577094946935	0.161306563999911	0.303026043795805	0.532319143197501	0.594504975848568	0.999934059535101
RSPO4	2.16383587484408	0.0793455772275729	0.959629017985094	0.0826835951607347	0.934103129367001	0.999934059535101
PSMF1	69.8329892270084	0.145115621586297	0.13616763337337	1.06571303320218	0.286553384198306	0.999934059535101
AL136531.2	28.6517029566057	-0.489370894403564	0.276460632848193	-1.77012867749703	0.0767057072493272	0.939234386684071
SDCBP2-AS1	19.519322564686	0.166297869037135	0.246791618517678	0.673839209110836	0.500413544125246	0.999934059535101
NSFL1C	52.6585621652041	0.323577056570308	0.14331201539898	2.25785015770987	0.0239550029183579	0.716388692438049
SIRPB2	80.7472851610238	0.3981904372953	0.303392042389911	1.31246170518723	0.189364398856662	0.999934059535101
AL049634.2	2.5373762295442	1.63034035997372	0.645228456928529	2.52676450095615	0.0115118666783691	0.562914723995656
AL121760.1	6.46331018186233	0.481214699866589	0.257623931196418	1.867895958391	0.0617765743522165	0.923066770237108
AL117335.1	11.7947167359676	0.197763130765731	0.325369432764259	0.60781103217221	0.543312811491381	0.999934059535101
SIRPA	192.949710296734	0.294332708986552	0.176908232978651	1.66375924981441	0.0961605504928186	0.976923480215791
PDYN-AS1	12.0141498566699	0.310997903353969	0.462967980044388	0.671748191579364	0.501744015997781	0.999934059535101
STK35	21.9170302726836	-0.108831273029913	0.205291527453539	-0.530130368164089	0.596021545043893	0.999934059535101
SNRPB	14.3224261180404	0.227352559568346	0.346018948108712	0.657052340084327	0.5111472625455	0.999934059535101
AL049650.1	4.04966795259067	0.338836018114082	0.449649911006595	0.753555176638549	0.451116367812636	0.999934059535101
TMC2	2.54592799353022	-0.021325675807935	0.520018843474413	-0.0410094289380964	0.967288378981435	0.999934059535101
NOP56	47.2944296392544	-0.0661191189583852	0.422470478640094	-0.156505891657137	0.875634275599003	0.999934059535101
IDH3B	8.45441441583503	0.232889093673805	0.336052917520958	0.693013158141326	0.488301294019226	0.999934059535101
PCED1A	30.3629834173136	0.160332646807349	0.274446021468904	0.58420466782214	0.559082621435393	0.999934059535101
VPS16	8.38451554333792	0.298983589734495	0.270224369567302	1.10642718942501	0.268541662490792	0.999934059535101
PTPRA	173.92740352457	0.0775743482397153	0.144658262033917	0.536259368452297	0.591779307745158	0.999934059535101
MRPS26	12.3415661740278	0.216506004565498	0.453810928475264	0.477084157697404	0.633302195278951	0.999934059535101
UBOX5-AS1	9.2825435832847	-0.11620444790849	0.425313307817836	-0.273220813392138	0.784683481665926	0.999934059535101
UBOX5	15.5258756297321	0.159488593127551	0.246066183991408	0.648153234794422	0.516885845433972	0.999934059535101
DDRGK1	16.1415363531577	0.119855460778916	0.366207435692375	0.327288441187193	0.74344973406124	0.999934059535101
ITPA	24.316134872169	0.0519677472834759	0.351320249241154	0.147921298005809	0.882404879730281	0.999934059535101
C20orf194	444.70579176972	0.325964835553736	0.266410305096614	1.22354439493444	0.221124146938549	0.999934059535101
ATRN	212.914584479419	0.163873618861387	0.163856996598647	1.00010144371669	0.317261417533744	0.999934059535101
SIGLEC1	29.0329030911714	2.20105254617925	0.95170759568053	2.31274033765104	0.0207369198073221	0.692467498436348
C20orf27	17.6360451610859	0.250463879251266	0.432324008818219	0.57934297920655	0.562357770664925	0.999934059535101
CENPB	12.3854089063213	0.482553566587465	0.403697562016719	1.1953343591594	0.23195642059731	0.999934059535101
CDC25B	10.8963335578936	0.205260992191279	0.331757797837836	0.618707362808127	0.53610915867625	0.999934059535101
AP5S1	3.87590715486034	0.517683187816256	0.438340153160393	1.18100790923169	0.237599581321085	0.999934059535101
MAVS	77.403198511396	-0.105832104407547	0.153247126500356	-0.690597643325478	0.489818428890521	0.999934059535101
AL353194.1	2.97605059247204	0.74479482798767	0.513758643117771	1.44969790380137	0.147142780559756	0.999934059535101
PANK2	114.624318405813	-0.11200931567548	0.143951737926368	-0.778103253833402	0.436508144650998	0.999934059535101
RNF24	78.2716309774657	0.143239735710177	0.306899583743286	0.466731606354976	0.640691913817942	0.999934059535101
SMOX	10.448725707644	-0.0789939101991998	0.69245729034174	-0.114077664140434	0.909176228054867	0.999934059535101
PRNP	56.7592137130284	-0.408722347953593	0.867812231716098	-0.470980164851266	0.637654899538377	0.999934059535101
RASSF2	179.685335239546	0.227495436140564	0.374400695550537	0.607625570262481	0.543435837698933	0.999934059535101
SLC23A2	204.990684696961	-0.187080947456141	0.139537882395788	-1.34071797739843	0.180012035487951	0.999934059535101
TMEM230	42.737483914267	0.0392869496732616	0.251086722317309	0.156467651139326	0.875664415810842	0.999934059535101
PCNA	6.83007039110873	-0.090225166472747	0.45297424790132	-0.199183876105033	0.842118911718215	0.999934059535101
CDS2	90.7536054057343	-0.101119224125459	0.186467633659875	-0.542288343240869	0.587619884568148	0.999934059535101
LINC00654	11.3642405033509	-0.0928798230144674	0.394067462053512	-0.235695234847517	0.813669167779892	0.999934059535101
GPCPD1	207.700617902611	-0.345761893710926	0.281994058820094	-1.22613183822967	0.220149066368605	0.999934059535101
SHLD1	71.9922989085215	0.00553120089706901	0.316435775194855	0.0174796951882669	0.986053931265069	0.999934059535101
TRMT6	6.33439126432388	-0.0556917987680208	0.337262878776868	-0.165128753481542	0.868842641660631	0.999934059535101
TMX4	15.0612645952403	0.339395356039084	0.408985272378817	0.829847378280955	0.406625079757141	0.999934059535101
PLCB1	10.0348047256469	2.4864527388671	1.1081542524005	2.24377854750899	0.0248466533429568	0.72261110346355
PLCB4	3.58568206762797	0.00687585767890548	1.15887004651085	0.00593324307553506	0.995265984730108	0.999934059535101
PAK5	3.00051681327491	-3.18539783256849	2.00023335874994	-1.59251310285077	0.111269461370758	0.999934059535101
MKKS	7.96043299128438	0.253413878649268	0.34490074585766	0.734744362524083	0.462495197132132	0.999934059535101
SLX4IP	114.481017517678	0.0311620292404556	0.186684795635178	0.166923230863176	0.867430454007446	0.999934059535101
JAG1	7.89608605197801	0.1839540967953	0.578396011741148	0.318041779440253	0.75045324554064	0.999934059535101
AL050403.2	5.63179161773769	0.64664700967647	0.584427786272666	1.10646178170381	0.268526697261714	0.999934059535101
BTBD3	26.596534251162	0.241980911650316	0.393425402409597	0.615061737671907	0.538513949408241	0.999934059535101
SPTLC3	153.706302386503	0.23777278036947	0.516951333113279	0.459951962861786	0.645550701006668	0.999934059535101
ISM1	8.40043513789221	0.268882933921696	0.917990135542994	0.292903946906413	0.769595571907802	0.999934059535101
TASP1	64.8902843210597	-0.108313144834363	0.244509627648543	-0.442981104163519	0.657779402331612	0.999934059535101
ESF1	82.3740516193391	0.427090186679635	0.256162221938686	1.66726453045001	0.0954618162379514	0.976923480215791
NDUFAF5	34.8074483369093	0.015915476857908	0.212328887504958	0.0749567194785795	0.940249147822699	0.999934059535101
SEL1L2	3.02405643073901	0.323103225111923	0.489600472797986	0.659932420541674	0.509297197913915	0.999934059535101
MACROD2	307.58933476369	-0.0879977183294471	0.237282398993809	-0.370856492949328	0.710744421567423	0.999934059535101
KIF16B	271.537110200496	-0.33468746035323	0.319539462773631	-1.04740571774176	0.294912495739994	0.999934059535101
SNRPB2	20.7078426267413	0.0311919368101461	0.257660052510418	0.12105848968918	0.903644707724806	0.999934059535101
DSTN	18.2793171909023	-0.805737543329078	0.678363963624107	-1.18776584036759	0.234925675982388	0.999934059535101
RRBP1	145.982913258133	-0.0868364615586522	0.290272885864098	-0.299154574152365	0.764822107564997	0.999934059535101
SNX5	68.6963096934783	0.028153977464975	0.148481403266339	0.189612819151996	0.849612541219149	0.999934059535101
OVOL2	9.25904769704123	-0.305151546446943	0.526092413863597	-0.580034112649382	0.5618916138223	0.999934059535101
MGME1	32.6130189952967	-0.044300090409286	0.331164427432807	-0.133770679274646	0.893583913320218	0.999934059535101
KAT14	14.3337796946381	0.514706162642477	0.343802832328295	1.49709692371291	0.134368040111367	0.999934059535101
ZNF133	33.3686239026859	0.0730566822226385	0.306264241605374	0.238541338811513	0.811461256786342	0.999934059535101
DZANK1	9.44481690704013	0.035920036148394	0.385387449662271	0.0932049971525332	0.925740704519727	0.999934059535101
POLR3F	10.7788770163393	0.346183460018144	0.275662046591575	1.25582561799323	0.209179201325708	0.999934059535101
RBBP9	3.96605381896159	0.156939484567651	0.397418048046689	0.394897728824872	0.692918366197989	0.999934059535101
SEC23B	43.0045309375245	0.16778734132517	0.239953340405107	0.699249866836191	0.484395891479272	0.999934059535101
DTD1	7.00816435638747	-0.56935601026282	0.514682099561278	-1.10622850638899	0.268627627364305	0.999934059535101
LINC00653	2.02502705222113	-0.0444690832548746	0.609536808252297	-0.0729555338624738	0.941841502006658	0.999934059535101
RIN2	352.21196998067	0.101183377647632	0.226082025901938	0.447551623106564	0.654476823475059	0.999934059535101
NAA20	65.3559555461378	0.134725467333414	0.239197978733081	0.563238318513356	0.573272613371215	0.999934059535101
CRNKL1	19.3127328935458	0.164886350557707	0.18132861679568	0.909323379130498	0.363179453299272	0.999934059535101
CFAP61	3.57776616441842	0.897505047962799	1.22627675128476	0.731894368071884	0.464233043961979	0.999934059535101
RALGAPA2	394.600025494159	-0.0205922506432891	0.227976909035147	-0.0903260366606445	0.928028130452535	0.999934059535101
KIZ	74.6230103852133	-0.0738715643565972	0.26281367240032	-0.281079609298543	0.778649340388799	0.999934059535101
KIZ-AS1	8.31248789258423	0.322014574794964	0.606545966215836	0.530898881092182	0.595488853184756	0.999934059535101
XRN2	157.058820694572	-0.135160151885021	0.180252773494141	-0.749836739069172	0.453353038728424	0.999934059535101
AL049651.1	3.17024129644393	0.689102794865319	1.77492597696155	0.388243117634108	0.697836127531543	0.999934059535101
THBD	23.1471746426043	4.30638274841527	1.55593022131262	2.76772228563199	0.00564495353308395	0.460546695190896
CD93	21.0532275716429	0.642813425661823	0.843999724912315	0.761627529829594	0.446282339213578	0.999934059535101
NXT1	4.51355357022853	-0.597224218176012	0.577053178140223	-1.03495525334562	0.300689808831917	0.999934059535101
GZF1	11.9346680835668	0.0529725969604158	0.476918750828228	0.111072581793906	0.911558790741489	0.999934059535101
NAPB	29.5226910343432	-0.0931349043110873	0.33751373670266	-0.275944040740293	0.782591046980943	0.999934059535101
CST3	104.200307955948	0.262022617999379	0.556574940264261	0.470776887430417	0.637800071212866	0.999934059535101
SYNDIG1	1399.21131218398	-0.555664939430603	0.597579771556394	-0.929859017790003	0.35244408437901	0.999934059535101
AL157413.1	3.99723708244069	-0.571636179320936	0.944481238002352	-0.605238258125687	0.545020698796776	0.999934059535101
CST7	1.6358016687571	0.140985021204821	0.718964093900382	0.196094662307789	0.84453607401833	0.999934059535101
APMAP	150.993894881405	-0.414555294604974	0.280602677934967	-1.47737469098941	0.139575226545963	0.999934059535101
ACSS1	59.0533525285107	-0.244953063785455	0.29919281536195	-0.818713054620388	0.412950146664273	0.999934059535101
ENTPD6	38.2912660344939	0.118301615646141	0.17676695398914	0.669251876419217	0.503334819228555	0.999934059535101
AL035252.3	2.62388948005493	0.698932700670204	0.797293897775089	0.876631192864551	0.380686990848821	0.999934059535101
PYGB	31.8635011005876	-0.00436621188891994	0.245649913558011	-0.0177741234494221	0.98581904799496	0.999934059535101
ABHD12	222.70560418065	-0.16345748461135	0.230819208229878	-0.708162400628977	0.478844412402126	0.999934059535101
GINS1	5.34465398919516	0.00752576881999601	0.558956815525399	0.013463953942349	0.989257643581934	0.999934059535101
NINL	1.73053773902756	0.725869954560135	1.01513462979104	0.71504796827742	0.474579403454473	0.999934059535101
NANP	3.45616963651047	0.400073304690582	0.324540760233201	1.23273669662666	0.217674015949599	0.999934059535101
ZNF337-AS1	9.52496768972247	-0.193872481630059	0.34889640355318	-0.555673488335365	0.578434083532495	0.999934059535101
ZNF337	41.0872188773045	0.0781954703766071	0.14191682570155	0.550995063411661	0.58163705865189	0.999934059535101
FAM182B	14.1612595031894	-0.251549062036187	0.716794877542237	-0.350935909166517	0.72563643101703	0.999934059535101
FAM242A	3.41606903962311	0.819547584174881	0.823544692229642	0.995146458847378	0.319665037649778	0.999934059535101
HM13	152.58088852705	0.321469596173262	0.230977588690954	1.39177830193467	0.163989542476762	0.999934059535101
BCL2L1	122.809740961893	-0.373945784310782	0.364616269645473	-1.02558721440044	0.305086196626378	0.999934059535101
AL117381.1	15.7694756138249	-0.60044373883817	0.595917903837746	-1.00759472902438	0.313649060409195	0.999934059535101
TPX2	1.94690255243632	0.926314243761	0.974318602164602	0.950730327536646	0.341741288704531	0.999934059535101
DUSP15	2.2936474778472	0.197815211747298	1.01201985662912	0.195465741557868	0.845028354649662	0.999934059535101
TTLL9	3.23959699951363	0.29326610172222	0.783967249597926	0.374079531858795	0.708345146252512	0.999934059535101
PDRG1	5.51475514791817	-0.20175799004779	0.456022791426551	-0.44242961939828	0.658178349433978	0.999934059535101
HCK	249.752120109652	-0.208739744217155	0.278153496714286	-0.750448032050333	0.452984911651465	0.999934059535101
TM9SF4	76.6445918843451	-0.10063860163239	0.176358671278996	-0.570647311541499	0.568238740944884	0.999934059535101
PLAGL2	10.0470237547026	0.0848428958288312	0.252637703096735	0.33582832169886	0.737000331640172	0.999934059535101
POFUT1	22.8448015320808	0.251265362050074	0.231778548790393	1.08407513707105	0.278331485631301	0.999934059535101
KIF3B	20.7696712012467	-0.341599301228771	0.300005057352512	-1.13864514232967	0.254851191902373	0.999934059535101
ASXL1	141.727053992941	-0.11848707142956	0.151366253719602	-0.78278393312852	0.433754004091992	0.999934059535101
NOL4L	144.209963539987	-0.448527988490385	0.388944062193484	-1.15319407618893	0.24883073441989	0.999934059535101
FO393400.1	9.07524270485942	-0.0631381546152483	0.363678602893064	-0.173609759037194	0.862172161894344	0.999934059535101
DNMT3B	2.33547535649702	-0.0966411914951846	0.608922505627955	-0.158708523009053	0.873898522904474	0.999934059535101
MAPRE1	25.6154867621978	-0.0602138747559266	0.255244532501488	-0.235906619294874	0.813505131748389	0.999934059535101
AL035071.2	6.73169281508112	0.0446811054240217	0.59284672713036	0.0753670440929951	0.939922679613651	0.999934059535101
AL035071.1	7.91623087367048	-0.0644448536196868	0.260186262970931	-0.247687379355946	0.804376297473572	0.999934059535101
EFCAB8	2.41995943822567	0.432183002065724	0.560785574275128	0.770674250357393	0.44090003828223	0.999934059535101
CDK5RAP1	37.9795725138799	0.109324686280956	0.181983903063893	0.600738221569923	0.54801435730843	0.999934059535101
CBFA2T2	171.562124112277	0.139627486108997	0.136851476300086	1.02028483640778	0.307593392742346	0.999934059535101
NECAB3	3.07103566747284	0.518826418758447	0.658019463519103	0.788466675413752	0.430423783699125	0.999934059535101
PXMP4	7.86704226555909	0.0397152856501189	0.371221264063741	0.106985481422475	0.914800497789513	0.999934059535101
ZNF341	13.6135666893704	-0.0189632824672057	0.238612178814493	-0.0794732379605341	0.936656217283475	0.999934059535101
ZNF341-AS1	6.77926715155495	1.09486625486041	0.51638056298074	2.12027007473022	0.0339832758146691	0.801239399907931
CHMP4B	49.4289946133691	-0.0625533796462988	0.159640758810766	-0.391838400871347	0.695177619517989	0.999934059535101
RALY	130.088063140244	-0.0173215938935101	0.209120539991046	-0.0828306673952345	0.933986183853201	0.999934059535101
EIF2S2	70.3439251439892	-0.0503076390219415	0.284518339459647	-0.176816858686456	0.859652246385309	0.999934059535101
ASIP	3.09822954419126	0.249864663728662	0.497252830163819	0.502490179183786	0.615322758890653	0.999934059535101
AHCY	8.65583928511012	0.241047527689037	0.373695906189079	0.645036575720673	0.518903483482744	0.999934059535101
ITCH	228.833864456091	-0.148163366112228	0.0974663871126357	-1.52014833525126	0.128473698849611	0.999934059535101
DYNLRB1	23.7979712257495	-0.484335692266272	0.38544494058252	-1.25656258850953	0.20891206884059	0.999934059535101
MAP1LC3A	2.39526394917041	0.197015271493579	1.40098312563441	0.140626441452937	0.888165058551056	0.999934059535101
PIGU	40.678965634776	0.164726802820867	0.219043201640817	0.752028830782809	0.452033720981389	0.999934059535101
NCOA6	111.818610811506	-0.109008266307796	0.0988076593246772	-1.10323700665351	0.269924254449979	0.999934059535101
TP53INP2	3.03611373807981	0.766985060643386	0.947450420175736	0.809525273629751	0.418213071384433	0.999934059535101
GGT7	47.5606949081777	0.065712794262813	0.210018779676053	0.312890087087321	0.754364169085999	0.999934059535101
ACSS2	44.9442396057744	-0.236284301531527	0.174582373152295	-1.3534258772242	0.175919615114012	0.999934059535101
GSS	15.2586957451551	0.255959515672871	0.285223932988416	0.897398451073412	0.369506338779385	0.999934059535101
MYH7B	2.22936997858074	0.299915604982055	0.555553462508594	0.539850122844685	0.589300397296115	0.999934059535101
TRPC4AP	233.351130155242	-0.165855304198373	0.162369258283656	-1.02146986413294	0.307031879803239	0.999934059535101
EDEM2	27.9245468856355	0.258213388963133	0.276099778848788	0.935217659498918	0.349676139440776	0.999934059535101
PROCR	29.3375367289922	-0.0667837640519009	0.499205011622266	-0.133780235568697	0.893576356422803	0.999934059535101
MMP24OS	123.013742854466	0.241411587692604	0.178504969541683	1.35240821761117	0.176244762048879	0.999934059535101
MMP24	28.2939166596909	0.333801505918419	0.736908041490103	0.452975794976316	0.650566171118512	0.999934059535101
UQCC1	71.9469498441825	0.192166295962684	0.150669807589658	1.27541342911939	0.202162947938892	0.999934059535101
CEP250	27.8457705265864	0.264664188058433	0.179001970515338	1.47855460639052	0.139259392474433	0.999934059535101
FO393401.1	43.625281037822	0.348057850888613	0.340749859568718	1.02144679187585	0.307042805865777	0.999934059535101
ERGIC3	24.5160373787377	0.489459176311341	0.205842647832189	2.37783171498244	0.0174147715786186	0.668597888140386
CPNE1	41.5296406989221	0.211652512180451	0.275822567261691	0.767350236355542	0.442873307430243	0.999934059535101
NFS1	5.14459945400474	0.598414496012604	0.318382745905284	1.87954436510397	0.0601702016971776	0.921300509897433
ROMO1	3.42848512004454	0.0860082495922504	0.845805455986632	0.101687981536986	0.919004342036444	0.999934059535101
RBM39	324.082337176232	-0.122595011327051	0.147358175470329	-0.831952560051453	0.405435722518038	0.999934059535101
PHF20	304.005205124463	-0.0346927102126226	0.259258335409206	-0.133815216231581	0.89354869460202	0.999934059535101
SCAND1	10.8951500958484	-0.0742246947022225	0.607317682499794	-0.122217246164651	0.902726968380197	0.999934059535101
CNBD2	3.87755027680825	0.380884148362912	0.44455300796368	0.856780049937328	0.391566453247695	0.999934059535101
NORAD	58.2778809249102	-0.0110919370309128	0.388634221747889	-0.0285408139844882	0.977230816423897	0.999934059535101
AL035420.1	3.54515843480406	0.0907163723615359	0.466052310740817	0.194648476728582	0.845668149880573	0.999934059535101
EPB41L1	6.52112573298764	0.456216922236522	1.03188453269301	0.442120128543731	0.658402279467933	0.999934059535101
AAR2	11.0619091168872	0.25481894519615	0.281138499919349	0.906382246719145	0.364733566198672	0.999934059535101
DLGAP4	56.605652879073	-0.255519257564725	0.250873567724042	-1.01851805227163	0.308431826268408	0.999934059535101
DLGAP4-AS1	23.1410747352109	-0.436185073146472	0.294165558442644	-1.48278770450117	0.13813082383257	0.999934059535101
TGIF2-RAB5IF	2.65350809824423	-0.57054858410514	0.457359012936777	-1.24748516584718	0.212219656123383	0.999934059535101
RAB5IF	8.0445784546007	0.555707458197036	0.425525066540557	1.30593354397389	0.191575158127793	0.999934059535101
SLA2	3.06559283924485	-0.108935527570196	0.506996539282054	-0.214864440148758	0.829873010006025	0.999934059535101
NDRG3	59.994560711234	0.0337398945928367	0.249707962674145	0.135117415686361	0.892519040722937	0.999934059535101
DSN1	11.2005488592067	-0.111606193974047	0.316263552984186	-0.352889837987837	0.724171029469958	0.999934059535101
SOGA1	88.239791410214	-0.141870619096275	0.251560189009287	-0.563962921378776	0.572779366631063	0.999934059535101
TLDC2	3.53171503605046	0.153617968215418	0.482396146015039	0.318447751882803	0.750145321214772	0.999934059535101
SAMHD1	218.605166213245	0.137790975245916	0.283646609167985	0.485783967769243	0.627120342426142	0.999934059535101
RBL1	35.864652942399	0.164510907340606	0.205016340976237	0.802428267704153	0.422305266908775	0.999934059535101
MROH8	8.52145172200152	-0.322879302030724	0.467425818427131	-0.690760521353313	0.489716048880943	0.999934059535101
RPN2	81.9482812084033	0.258349758183107	0.201457062459416	1.2824060622603	0.199700238701494	0.999934059535101
MANBAL	19.4889227043415	0.0690631540631098	0.15933741038974	0.433439666768657	0.66469538841754	0.999934059535101
SRC	17.2232413847217	-0.1614781054409	0.344540371956291	-0.46867687674461	0.639300617548371	0.999934059535101
BLCAP	53.581086249901	0.311581443263329	0.156772843226425	1.98747076885833	0.0468702520875314	0.864890246845521
CTNNBL1	87.8397140074321	0.0376455552684851	0.126487927606944	0.297621725493576	0.765991891062664	0.999934059535101
TTI1	37.9134538553039	0.0226847556866683	0.167465102203842	0.135459599571115	0.892248504657089	0.999934059535101
RPRD1B	47.0299013588841	0.270471938072811	0.114988910077668	2.35215672441911	0.0186649088458081	0.681885491345088
AL391095.2	1.76160321161572	0.0723976850094971	0.535802586477992	0.135120073767077	0.892516939153457	0.999934059535101
AL391095.1	2.5422770402967	0.718957625821176	0.730369580566927	0.984375095774262	0.324931118403558	0.999934059535101
RALGAPB	96.5942291304011	0.0682469568310466	0.11576799787966	0.589514875276577	0.555515936465729	0.999934059535101
ACTR5	10.8855806933278	0.0886011255076664	0.262956830452184	0.336941715319989	0.736160837826221	0.999934059535101
PPP1R16B	2.87346553235013	1.25616267400174	0.981412004188949	1.27995446218313	0.2005611517918	0.999934059535101
DHX35	35.7921794105091	-0.097707313331713	0.204612549604737	-0.477523561093689	0.632989347406044	0.999934059535101
MAFB	163.627477956241	1.41388091281366	0.465301992651755	3.03863068532322	0.00237656001491573	0.390890109726026
TOP1	235.114589777471	-0.152409646204397	0.243784163097164	-0.625182720108244	0.531851141730038	0.999934059535101
PLCG1-AS1	3.53077420641812	-0.164591833265144	0.52454607418015	-0.313779554107608	0.753688474152445	0.999934059535101
PLCG1	11.6621751087573	-0.225770769509303	0.312827959095625	-0.721709051077144	0.470473376164333	0.999934059535101
ZHX3	53.4041274207743	-0.442170614693025	0.236733756019209	-1.8677970650588	0.0617903627178885	0.923066770237108
LPIN3	5.27029711184323	-0.342896751097196	0.638852000067216	-0.536738949022807	0.591447947917568	0.999934059535101
CHD6	194.636492914993	-0.0023720578098519	0.109780797170998	-0.021607219759546	0.982761274341985	0.999934059535101
AL049812.3	3.20191952606083	0.276872908039421	0.674486006439261	0.410494666154878	0.681443115404971	0.999934059535101
PTPRT	2.16741046606436	0.223298672422655	2.41625325845092	0.0924152597173582	0.926368115810233	0.999934059535101
SRSF6	49.8728454480882	0.559729926081143	0.253101570186501	2.21148342014907	0.0270023787591894	0.743027433765224
L3MBTL1	22.5020179873113	0.110015658679462	0.19776729230638	0.556288440805601	0.57801368792076	0.999934059535101
Z98752.3	3.43802220000029	1.00056808351619	0.441699613050006	2.2652681912196	0.0234962267653748	0.714677571274931
IFT52	25.2860706698927	0.0932415559591877	0.243049613213226	0.383631780880011	0.701251381365095	0.999934059535101
OSER1	27.3450243043235	-0.0227323466003943	0.35406092264737	-0.0642046188842894	0.948807299647654	0.999934059535101
OSER1-DT	6.0631296548411	0.00194241935482436	0.540741005495682	0.00359214362344094	0.997133890226477	0.999934059535101
FITM2	4.90670412674586	0.390813480727126	0.343932919855551	1.13630728018494	0.255827984970321	0.999934059535101
TTPAL	6.6372661807293	0.155798255577792	0.26621226216324	0.585240718484475	0.558385869372239	0.999934059535101
SERINC3	52.4288940107526	0.170064578275731	0.293863043587323	0.578720536613498	0.562777756570425	0.999934059535101
PKIG	5.65912780309	-0.434749340745666	0.643076120213849	-0.676046469586047	0.499011141731878	0.999934059535101
ADA	1.54901785272981	1.16505757157142	0.921342502536295	1.26452168261447	0.206042843286413	0.999934059535101
YWHAB	74.956026222277	0.0315134655514184	0.342538850758654	0.0919996826100822	0.926698291763971	0.999934059535101
PABPC1L	17.8496682565191	-0.085677573151589	0.265779848880213	-0.322362938772698	0.747177757415046	0.999934059535101
TOMM34	6.95576412337341	0.316843029565896	0.374217923262884	0.846680529898929	0.39717321395574	0.999934059535101
STK4	255.733972889559	-0.35880527472009	0.107080055081142	-3.35081331857926	0.000805746007845125	0.238007504439803
SDC4	2.47940863379082	2.84363555961643	1.69507343471743	1.67758841674636	0.0934274756292452	0.971727758948552
SYS1-DBNDD2	6.43352278801861	0.226888424617892	0.389676551203065	0.582248082204099	0.56039959053843	0.999934059535101
TP53TG5	3.01333701429632	0.252459548057876	1.15478567713469	0.218620262665788	0.826945867272968	0.999934059535101
PIGT	28.0062749368541	0.33486420514167	0.24239780272143	1.38146551405214	0.167135874211368	0.999934059535101
WFDC10B	2.68912708034	0.580388857084159	0.556455065152504	1.04301118532382	0.296943112367062	0.999934059535101
DNTTIP1	28.9317769639386	0.133169828923129	0.179689868425703	0.741109279503934	0.458627183621001	0.999934059535101
ACOT8	10.6666766447582	-0.148675818103148	0.279975865969286	-0.531030835777318	0.59539741114049	0.999934059535101
ZSWIM3	7.12200135501152	-0.120654736247394	0.314883366866459	-0.383172783777312	0.7015916562863	0.999934059535101
ZSWIM1	2.5153285366396	-0.164726244160438	0.723750199963282	-0.227600965317585	0.819956469432936	0.999934059535101
NEURL2	7.56480145028898	-0.0337851342250277	1.13630389158696	-0.0297324813152259	0.976280407023224	0.999934059535101
CTSA	38.6193322223408	0.213968249539754	0.338279134795449	0.632519796614522	0.527047276712422	0.999934059535101
PLTP	62.5816291814328	-0.159875312909033	1.01579846331047	-0.157388811544371	0.874938430658667	0.999934059535101
AL162458.1	7.12984388508072	0.405979194820187	0.404593369000706	1.00342523117199	0.315655735371714	0.999934059535101
PCIF1	6.14086288837983	0.0358960946109631	0.300028730962398	0.119642190585614	0.904766596495237	0.999934059535101
ZNF335	22.9638308646941	0.00914428479358859	0.224421255158941	0.0407460727688756	0.967498331314764	0.999934059535101
NCOA5	54.5557344947248	-0.127523371067181	0.264208652611103	-0.482661600242467	0.629336032766148	0.999934059535101
CD40	16.1610345867692	-0.283547011280872	0.346520507976179	-0.818269062737159	0.413203567406277	0.999934059535101
SLC35C2	24.1349162489342	0.0795381622586174	0.207801237303674	0.382760773182417	0.701897149000451	0.999934059535101
AL133227.1	3.77030611804819	0.0351762092025606	0.588452635879466	0.0597774690056207	0.952332870608435	0.999934059535101
ELMO2	27.6263519479409	0.0777537921249616	0.15246733559609	0.509970163910672	0.610072364633629	0.999934059535101
ZNF334	3.90322672632164	1.5551461676691	0.96948799639434	1.60409017280555	0.108694177729967	0.999934059535101
SLC13A3	2.22710313987311	0.36529545500098	1.21757055441891	0.300019948474624	0.764161939457309	0.999934059535101
TP53RK	2.56689076365016	-0.453644098712561	0.581043784245309	-0.780739956287078	0.434955455163864	0.999934059535101
SLC2A10	2.52994764021662	2.19970141385624	0.893786108565348	2.46110494756634	0.0138509843269077	0.605677181714992
EYA2	90.5333936629476	2.23986564133644	0.723972358201461	3.09385519483211	0.00197573892990987	0.357395612210961
ZMYND8	225.631333591251	0.173511337401343	0.208468890292966	0.832312855685584	0.405232376078268	0.999934059535101
NCOA3	332.412929023566	0.186253850743747	0.165453448541507	1.12571755007586	0.260285092787158	0.999934059535101
SULF2	23.4080866299449	1.58623183454066	1.06771420962645	1.4856333466758	0.137376129618598	0.999934059535101
AL139351.2	5.90580289307911	-0.544594649477817	1.07608229385242	-0.506090149971843	0.612793365036631	0.999934059535101
PREX1	628.586390094125	-0.281167396814954	0.189287215755027	-1.48540087978702	0.137437662759385	0.999934059535101
AL035106.1	1.82256658682667	0.309500042621964	0.818739063808775	0.378020368519086	0.705415462859063	0.999934059535101
ARFGEF2	138.308347662827	-0.0475398708976548	0.164730846351745	-0.288591189510095	0.772894238521432	0.999934059535101
CSE1L	43.0985954702236	0.0836169947048522	0.172255077889286	0.485425426811485	0.627374599430423	0.999934059535101
STAU1	109.838118021112	-0.209923262165325	0.166509975484093	-1.26072483978823	0.207408001242405	0.999934059535101
DDX27	49.0336785342381	0.209725115871059	0.336140891037083	0.623920271122034	0.532679946871414	0.999934059535101
ZNFX1	49.4923656593742	0.0716267397717367	0.270094726525459	0.265191181972171	0.790862187561469	0.999934059535101
ZFAS1	57.5531665600682	-0.0913607857807677	0.414921420825547	-0.220188163819048	0.825724614340724	0.999934059535101
B4GALT5	77.6404440037384	0.0868716434003172	0.282471956519314	0.307540771376989	0.758431794576551	0.999934059535101
SLC9A8	54.8454151074441	0.110443547862321	0.194950805673033	0.566520089419656	0.571040280271935	0.999934059535101
SPATA2	3.52045054805292	0.126871251364821	0.842220874981239	0.150638929921616	0.880260550152916	0.999934059535101
RNF114	71.6419880248226	-0.185163439046516	0.217440584274158	-0.851558781745426	0.394459024941151	0.999934059535101
CEBPB	128.853456407552	0.0930260909432912	0.398007207341518	0.233729664255723	0.81519485677627	0.999934059535101
SMIM25	2.8994326768559	0.69664919010687	0.835117111794522	0.834193408646473	0.404172004838606	0.999934059535101
PTPN1	123.607295089993	0.169584194989582	0.477263239435912	0.355326329323032	0.722345132803233	0.999934059535101
RIPOR3	1.92241609909174	0.236355167114941	0.5586743657794	0.423064277855678	0.672248364432187	0.999934059535101
PARD6B	2.92011758245619	0.782062597303424	0.605128760995664	1.29239039310681	0.196221981972522	0.999934059535101
BCAS4	2.05751911040132	-0.077519661884191	0.698890235409672	-0.110918221426789	0.911681196151895	0.999934059535101
ADNP	192.426933291479	-0.0419403896351057	0.110235157159555	-0.38046291868937	0.703601817251057	0.999934059535101
ADNP-AS1	2.73102490602395	0.369917716931571	0.451788275799328	0.818785561172637	0.412908770276838	0.999934059535101
DPM1	41.2134658145367	0.201671930975419	0.171559576353741	1.17552126941366	0.23978623292611	0.999934059535101
NFATC2	379.475284696698	-0.35189739276269	0.292444374336694	-1.20329684426601	0.228861469827763	0.999934059535101
ATP9A	11.3466329301209	-0.0260268926752304	1.10868018588758	-0.0234755640143365	0.981270930204254	0.999934059535101
SALL4	1.66100147106448	1.86112470576676	1.3172278399939	1.41291024169013	0.157682117347438	0.999934059535101
LINC01429	1.70604640128654	-0.143918133368734	0.512704417943362	-0.280703907226	0.778937511667496	0.999934059535101
ZFP64	32.5011689591222	0.200748747971205	0.191876632594734	1.04623864436484	0.295450865074646	0.999934059535101
LINC01524	3.27430360847422	0.175190988581902	0.6654341402048	0.263273219687802	0.792339999374546	0.999934059535101
TSHZ2	5.19486463886829	0.593179873613245	0.893878373444951	0.663602444398746	0.506944792400857	0.999934059535101
AL157838.1	3.0160631783614	-0.549835450073034	0.576994132018692	-0.952930748445154	0.340625159528966	0.999934059535101
ZNF217	67.5132411623736	-0.182633892918494	0.185954845442801	-0.982141080989853	0.326030349272072	0.999934059535101
AC005808.1	1.50542242207366	0.0678622047068882	0.717063417219608	0.0946390557337619	0.924601527052665	0.999934059535101
BCAS1	1.6622952678765	2.08052825172278	1.5312063495542	1.35875106077539	0.174225485932677	0.999934059535101
PFDN4	6.8948471584409	0.282271995360512	0.359733007385484	0.784670824098257	0.43264659318653	0.999934059535101
DOK5	1.73074905197694	-1.48403864778772	1.35664604774514	-1.09390260654524	0.273997695465556	0.999934059535101
FAM210B	7.74708492792932	0.432600559043923	0.360769259839463	1.19910593057852	0.230486758360936	0.999934059535101
AURKA	1.68351435170833	0.185527075747925	0.707391460826558	0.262269317657785	0.793113815246896	0.999934059535101
CSTF1	11.3621403643748	0.134576405246646	0.304745306693212	0.44160288047397	0.658776599236651	0.999934059535101
CASS4	70.3169665863353	0.605306029140142	0.348206738682023	1.73835242658212	0.0821487338480187	0.951216618972978
RTF2	59.0672864239736	-0.118230524362179	0.14845068419668	-0.79642963588863	0.425782358498333	0.999934059535101
GCNT7	5.35949944500758	-0.0931564282616802	0.596886461692003	-0.156070600089686	0.875977372085145	0.999934059535101
FAM209A	2.2775329415392	1.06762442000808	0.542867801431155	1.96663794977988	0.0492249651064332	0.877289463566257
RAE1	22.2099734899913	0.109630289763125	0.193863334305466	0.565502961949386	0.571731710206511	0.999934059535101
MTRNR2L3	1.58387015577337	0.628424107273293	1.56984391191881	0.400309930498232	0.688928254636242	0.999934059535101
RBM38	15.5688545341445	-0.192393898638542	0.222504541531106	-0.864674030087807	0.387217727291753	0.999934059535101
ZBP1	4.60174209316035	0.778249639032569	0.747537233892631	1.04108478313516	0.297836201198451	0.999934059535101
PMEPA1	88.580215130348	-0.298512980930839	0.258666417227108	-1.15404614225103	0.248481252076538	0.999934059535101
NKILA	1.55159363322445	0.431474009195259	0.525522347099878	0.821038366068294	0.411624415049093	0.999934059535101
RAB22A	63.0481483015423	0.0890933956313649	0.116053747350496	0.767690812794632	0.442670895605436	0.999934059535101
VAPB	74.8977078841281	0.0840631300720464	0.131190980522377	0.64076912709489	0.521672694092469	0.999934059535101
STX16-NPEPL1	12.9922132884101	-0.339918511148147	0.315975210747289	-1.07577588236821	0.282027500908079	0.999934059535101
NPEPL1	15.1225626655705	0.0341086083223361	0.376849402776083	0.0905099174128261	0.927882013345641	0.999934059535101
GNAS	347.47750623279	-0.272541680508821	0.345689702586667	-0.788399765655422	0.430462907851989	0.999934059535101
AL121917.1	3.13126045907844	0.276975540788523	0.384498705447829	0.720354937127622	0.471306487800373	0.999934059535101
NELFCD	28.742915460763	-0.081114392359916	0.263970227264019	-0.307286140564582	0.758625583943154	0.999934059535101
CTSZ	220.032846756242	0.0931235761737979	0.282845015062303	0.329238880710998	0.741975137057913	0.999934059535101
ATP5F1E	48.384942561372	-0.174192141490788	0.608730250403434	-0.286156538754798	0.774758229490151	0.999934059535101
PRELID3B	7.45761835536	0.447231892969925	0.379184122396193	1.17945838592533	0.2382156978794	0.999934059535101
ZNF831	2.23674620773909	-0.0389399216492746	0.798906215632489	-0.0487415429837983	0.961125268688772	0.999934059535101
SYCP2	14.7035495721557	0.0616340190842084	0.504450559671761	0.122180495000963	0.902756073446403	0.999934059535101
FAM217B	27.8101414702375	0.110951654709319	0.317586938299304	0.349358368777608	0.726820283533757	0.999934059535101
PPP1R3D	8.53231512408978	0.103822382446169	0.36165623233114	0.287074777550375	0.774055064309162	0.999934059535101
CDH26	26.6744115256907	0.430313426207782	0.432860205035197	0.994116394166547	0.320166204803578	0.999934059535101
C20orf197	15.153964605016	-0.239942173899189	0.414754343321421	-0.578516362186091	0.562915553855439	0.999934059535101
MIR646HG	328.948265126602	-0.825191357985221	0.337411626275378	-2.44565182028358	0.0144590558509863	0.610257686761207
CDH4	2.53325461261866	1.49743772081084	1.16225118418735	1.28839423111266	0.197608765878176	0.999934059535101
TAF4	48.7979623048821	-7.15694847673901e-05	0.16337557029882	-0.000438067237570995	0.999650472925728	0.999934059535101
LSM14B	15.2878919482322	0.134306359583612	0.203086005536028	0.661327496343836	0.508402311622143	0.999934059535101
PSMA7	44.4482323073457	0.052157544382639	0.237165293858462	0.219920644939584	0.825932957560602	0.999934059535101
SS18L1	32.0002889947496	0.26307003845284	0.191333825949283	1.37492697460915	0.169154085501857	0.999934059535101
MTG2	31.3048118033062	0.269661099153502	0.185713582028633	1.45202680497502	0.146494152180589	0.999934059535101
OSBPL2	28.3473433939718	0.0330733543229909	0.185591891517246	0.178204737570217	0.858562189234678	0.999934059535101
ADRM1	10.0413455057974	0.359720404580154	0.392645041073621	0.916146562290868	0.35959002887476	0.999934059535101
LAMA5	2.1849491272924	-0.0929391733323462	1.36023318847699	-0.0683259121448194	0.945526197415486	0.999934059535101
RPS21	18.2987085629377	0.230545814645617	0.493660477138642	0.467012907295937	0.640490643503363	0.999934059535101
CABLES2	4.72750382070389	0.336390623039519	0.340139591841831	0.988978146348644	0.322673834001572	0.999934059535101
SLCO4A1	2.02378866986799	1.19016329469175	1.16977182808668	1.01743200350313	0.308947963909623	0.999934059535101
MRGBP	5.82279533224141	-0.199320526337143	0.422239223171076	-0.472055923275477	0.636886872315005	0.999934059535101
OGFR	53.4130414902038	-0.176574660610993	0.27623576459389	-0.639217231232115	0.522681624002531	0.999934059535101
TCFL5	6.25326826178863	0.418678576707132	0.52318714147261	0.800246304847404	0.423568106359479	0.999934059535101
DIDO1	97.1012294377141	0.0618182810429119	0.11489933986795	0.538021202854235	0.590562410652539	0.999934059535101
GID8	27.2444521159805	0.390870965313169	0.244164229441295	1.60085269741425	0.109409548585115	0.999934059535101
SLC17A9	38.3844349365646	0.0946457722350689	0.370807218482396	0.255242529048992	0.798535785164726	0.999934059535101
YTHDF1	25.1579576462812	0.16811992726767	0.209500054451901	0.802481544491763	0.422274459893246	0.999934059535101
BIRC7	6.54227457310448	0.542389908935116	1.21951625407814	0.444758245018327	0.656494472373935	0.999934059535101
ARFGAP1	26.5773943101687	-0.227271627914518	0.293523412875674	-0.774287903264405	0.438760555589912	0.999934059535101
PPDPF	4.5125901692483	-0.813189678097507	1.07895765366155	-0.75368080974992	0.45104090768152	0.999934059535101
HELZ2	5.91574034759845	1.12914238876635	0.782282786133056	1.4433941392829	0.14890947412531	0.999934059535101
GMEB2	16.4529120043431	0.150415391484525	0.197540192621994	0.761441960180503	0.446393133071759	0.999934059535101
MHENCR	9.44353928492606	-0.425068572072359	0.411267924673317	-1.03355634264453	0.301343617836771	0.999934059535101
STMN3	2.22912739812218	-1.25145872146317	1.18931709770225	-1.05224983638172	0.292684940043671	0.999934059535101
ARFRP1	15.4871388255746	0.229337908937058	0.242585615511417	0.945389562582138	0.344460028846778	0.999934059535101
SLC2A4RG	6.32848190760133	0.692816017761898	0.517704096541343	1.33824712300025	0.180815892476362	0.999934059535101
ZBTB46	145.67301933167	-0.182704625466533	0.282897436829788	-0.645833442373893	0.518387227460088	0.999934059535101
ZBTB46-AS1	2.86206510550889	0.114698860992767	0.518685358496745	0.221133793568393	0.824988258055251	0.999934059535101
AL118506.1	3.40157311616622	0.522016964947577	0.57104345565144	0.914145779592318	0.360640250082934	0.999934059535101
TPD52L2	61.1302723546403	0.613429161533616	0.287498592899961	2.13367709158517	0.0328692225612491	0.79559044281191
DNAJC5	229.971580910806	-0.141744790778893	0.24183254640578	-0.586127851215915	0.557789601392157	0.999934059535101
UCKL1	11.5049495694776	-0.0158172286275155	0.288249305349255	-0.0548734319007314	0.956239298250367	0.999934059535101
UCKL1-AS1	3.81233106804077	0.202909259953769	0.47134139506996	0.430493188326163	0.66683692064037	0.999934059535101
ZNF512B	6.41110313522081	-0.0927371911191792	0.469154239992275	-0.197668875636094	0.843304142834794	0.999934059535101
PRPF6	45.3416923180031	0.33321955542165	0.156106379156005	2.13456719208538	0.0327963797037063	0.79559044281191
TCEA2	8.60072950805618	-0.179660994332784	0.491486772458638	-0.365545940197006	0.714703920519302	0.999934059535101
RGS19	49.357291635229	-0.101575257859322	0.438913492826952	-0.231424322832037	0.81698517108782	0.999934059535101
OPRL1	8.3811452607616	-0.490404590305874	0.326537917110316	-1.50183046013672	0.133140899554297	0.999934059535101
PCMTD2	43.9571816830756	-0.068246791164795	0.214121572099836	-0.318729170982241	0.749931892186783	0.999934059535101
LINC00266-1	6.15264744677003	0.588678837745926	0.423633684572573	1.3895940270658	0.164652190532744	0.999934059535101
AC016588.2	3.05875833017975	0.803096294472402	0.51814731234097	1.54993816496711	0.12115635823638	0.999934059535101
MIER2	21.3592218672229	-0.214902688420481	0.225682727206821	-0.952233655983511	0.340978495823106	0.999934059535101
SHC2	2.47972946311177	1.06963090463491	1.18017146756386	0.906335167416704	0.364758476939281	0.999934059535101
MADCAM1	4.96581710563257	0.146204872755898	0.458564887292279	0.318831373285478	0.749854386413304	0.999934059535101
AC005775.1	1.74742103788417	0.0229674511296495	0.7260604985406	0.0316329715992189	0.974764749006339	0.999934059535101
TPGS1	11.6337779839598	0.381385857709048	0.309359105894258	1.23282570463405	0.217640799001203	0.999934059535101
CDC34	9.15694991800041	-0.10320476151847	0.363972352974312	-0.283551101272117	0.776754415048725	0.999934059535101
BSG	33.1914599638866	0.600911132974018	0.487290314179221	1.23316863785027	0.217512853633107	0.999934059535101
POLRMT	9.09053388422218	0.535163150399102	0.347935693146808	1.53810937176053	0.124021874924879	0.999934059535101
RNF126	19.2619343247613	0.0577105085662592	0.310778924088764	0.185696339400983	0.85268289912901	0.999934059535101
FSTL3	6.95717765738946	0.246297185846204	0.612026032981866	0.40242926374588	0.687368136967654	0.999934059535101
PTBP1	48.617011242248	0.0902020786920251	0.187417114648432	0.481290510000815	0.630310040873655	0.999934059535101
PLPPR3	1.91197091216581	-0.0242405070026743	1.10708195757591	-0.0218958558910595	0.982531030503767	0.999934059535101
CFD	37.3735824564083	0.389090048625091	0.489972727936106	0.794105521472677	0.427134003504714	0.999934059535101
MED16	14.317003638926	0.487263631121528	0.285218178375356	1.70838911424599	0.0875641657729128	0.957195190888575
R3HDM4	10.6305544295191	0.27898913412791	0.373964077566223	0.746031907512577	0.455648140590748	0.999934059535101
ARID3A	186.799818105335	-0.0944112828872622	0.217589011346145	-0.433897292437579	0.664363025998104	0.999934059535101
WDR18	5.61366562453883	-0.604969220684066	0.444328786869923	-1.36153505818467	0.173344662277418	0.999934059535101
TMEM259	83.6623923724172	0.00237855892828166	0.238907898542743	0.00995596605549695	0.992056419626274	0.999934059535101
CNN2	2.55240044866814	1.32050088221948	0.877022392104929	1.50566381669021	0.13215349703769	0.999934059535101
ABCA7	26.9617781089497	-0.263778265230512	0.500730037284332	-0.526787381602054	0.598341246531407	0.999934059535101
ARHGAP45	83.9066456684343	-0.233918176012227	0.155227126585489	-1.50694135205421	0.131825690700145	0.999934059535101
POLR2E	19.8835935423618	0.514613906230068	0.27948361538714	1.84130259484881	0.0655772276954397	0.93605106813003
GPX4	65.3016482843519	-0.0563564789812465	0.407307935166336	-0.138363321986918	0.889953282970923	0.999934059535101
SBNO2	49.3563214783395	0.209649305401735	0.438845045921231	0.477729684658136	0.632842613487757	0.999934059535101
STK11	45.205326478166	-0.0296631585371503	0.245315436709497	-0.120918434384044	0.903755640781205	0.999934059535101
ATP5F1D	21.1792687475827	0.297396879058883	0.431660344077561	0.688960390128974	0.490848194281268	0.999934059535101
MIDN	52.4021832853508	-0.244893210970787	0.360137263856433	-0.679999643326029	0.496504686748067	0.999934059535101
CIRBP	111.135397454238	0.127607094074704	0.374880467579241	0.340394085876802	0.733559771861984	0.999934059535101
C19orf24	8.51490477998911	0.514902849866471	0.444979256406775	1.15713899570135	0.247215576794172	0.999934059535101
PWWP3A	127.733594115498	-0.207924659091715	0.30812333476337	-0.674809842790372	0.499796586107599	0.999934059535101
NDUFS7	18.5880486020716	0.345868549247597	0.593755541142445	0.58251001511853	0.56022319755144	0.999934059535101
GAMT	9.95966915513902	1.09685705399242	0.808782641890272	1.35618273338417	0.175041034386278	0.999934059535101
DAZAP1	61.6064489191942	-0.0231387681166887	0.175786945558265	-0.131629615858018	0.895277259271428	0.999934059535101
RPS15	106.386990817015	-0.294414689959063	0.443079707140597	-0.664473423662438	0.506387353105661	0.999934059535101
AC027307.2	1.98953222213112	0.922944258167424	0.723267438460386	1.27607605304628	0.201928635850821	0.999934059535101
C19orf25	32.8338923939111	0.301185772505382	0.234884157812315	1.28227367614144	0.199746658853402	0.999934059535101
PCSK4	4.2088235006663	0.161751636551742	0.472445849666298	0.342370742945443	0.732071903307063	0.999934059535101
MEX3D	1.72915559292727	0.847099345632104	1.03622623723843	0.817484942177922	0.413651350982259	0.999934059535101
MBD3	30.9120211197583	-0.0192490748609316	0.388379697962352	-0.049562515656515	0.960471018073469	0.999934059535101
AC005943.1	1.75805967135389	-0.624464227974534	0.599144847683535	-1.04225919723568	0.297291524149095	0.999934059535101
UQCR11	1.50961800026604	2.18658213023424	1.22555618598974	1.78415494551023	0.0743984910529786	0.939234386684071
TCF3	19.6309708445471	0.0260015085935515	0.166909757224948	0.155781836998952	0.876204987800462	0.999934059535101
ATP8B3	3.57869044640046	-0.0646960646418469	0.449953879554988	-0.143783768918344	0.885671220211564	0.999934059535101
REXO1	24.0801491602827	0.161295795729229	0.253801991592282	0.635518242852645	0.525090472578555	0.999934059535101
KLF16	19.6559149279408	-0.158325266943185	0.255310726925967	-0.620127751189615	0.535173682983816	0.999934059535101
AC012615.1	4.36855748888057	0.536083364166909	0.39417490811276	1.36001392562906	0.173825517176421	0.999934059535101
ABHD17A	42.9586010608234	-0.015587034827353	0.22969974640147	-0.0678583022904602	0.945898432154628	0.999934059535101
SCAMP4	21.6496691087939	0.499046737703065	0.16811480745988	2.96848769744545	0.00299269081849498	0.419903134193402
CSNK1G2	71.0947200294925	-0.32200184013316	0.214887195805878	-1.49846918019278	0.134011394202003	0.999934059535101
BTBD2	41.2066134704635	0.0780590725637074	0.20458059634034	0.381556579460978	0.702790296267462	0.999934059535101
MKNK2	66.9963178582907	-0.0465748799142651	0.598521825145981	-0.0778165105389523	0.937974012763208	0.999934059535101
MOB3A	88.7274066275228	0.222117426168847	0.273707382548994	0.811514194832095	0.417070444548922	0.999934059535101
IZUMO4	1.67364683126512	-0.394800268008924	1.52245692562025	-0.259317857448139	0.795390002294821	0.999934059535101
AP3D1	86.7315342788601	0.0030963483134064	0.252651414615598	0.0122554164919971	0.990221837167681	0.999934059535101
DOT1L	38.8556096284285	-0.152955129876284	0.303775373564694	-0.503513922413824	0.614602994368881	0.999934059535101
PLEKHJ1	15.3639903270904	0.0899697621844636	0.280997830888325	0.320179561173267	0.748832216132708	0.999934059535101
SF3A2	14.8900686802657	0.175678297245725	0.297066777246646	0.591376453718567	0.554268213497761	0.999934059535101
AC005258.1	39.3495102910057	0.0944766046697465	0.309777399795874	0.304982237994125	0.760379680305046	0.999934059535101
PEAK3	4.03590030510076	0.514401860463566	0.446600364216043	1.1518169300344	0.249396309378097	0.999934059535101
LSM7	20.5539714783931	-0.00632799944072773	0.251720527668198	-0.0251389884621126	0.979944101704258	0.999934059535101
SPPL2B	18.2211852684871	-0.095773352613386	0.344296765755546	-0.278170933157664	0.780881146603794	0.999934059535101
TMPRSS9	4.86014524108766	0.463390166009924	0.552733139878968	0.838361467002671	0.401827723806934	0.999934059535101
TIMM13	7.10481230962547	-0.221431292402443	0.684671740354683	-0.323412343976303	0.746382982299059	0.999934059535101
LMNB2	7.73174838894216	0.27033421754052	0.351824255790344	0.768378567115098	0.442262309907732	0.999934059535101
GADD45B	21.5359252241185	0.0689403670550585	0.871347056845508	0.0791192975444706	0.936937734407165	0.999934059535101
GNG7	514.264686650757	-0.127811486617145	0.299419870626839	-0.42686374270876	0.669478575337644	0.999934059535101
DIRAS1	2.987459891378	-2.44682285343163	1.44800031670944	-1.68979441868631	0.0910672919755957	0.964939959044489
SGTA	32.9731230523986	-0.453378787646202	0.31474481549232	-1.44046467274459	0.149735977866558	0.999934059535101
THOP1	13.2052073848715	0.354630011376881	0.31034488574777	1.14269648917335	0.253164627978341	0.999934059535101
ZNF554	2.77361592878145	0.137215938914813	0.41499752930222	0.330642785140262	0.740914324338771	0.999934059535101
ZNF555	8.90004626282922	-0.00201021135963145	0.225289602675065	-0.00892278798383242	0.992880739696519	0.999934059535101
ZNF556	2.00147089032711	-0.286696530106376	0.802352199624576	-0.357320052516242	0.720852219815634	0.999934059535101
ZNF57	1.69810188505571	0.44050941382126	0.567590165742896	0.776104732619345	0.437687149562531	0.999934059535101
AC119403.1	6.21631974910296	-0.39559252462005	0.323851213995543	-1.22152552630386	0.221887106794143	0.999934059535101
ZNF77	4.79303946354779	0.486614096533205	0.425806808368382	1.14280487528564	0.253119614180924	0.999934059535101
AES	33.7419923898128	-0.118810660058177	0.59493850266541	-0.199702422226648	0.841713319272378	0.999934059535101
GNA11	9.73990997485984	0.41365612253873	0.39507417487691	1.04703407320311	0.295083863475812	0.999934059535101
GNA15	51.9281911681261	0.505621599727499	0.390974225224388	1.29323512166898	0.195929751844354	0.999934059535101
AC005264.1	5.59646528711226	1.04387929658576	0.590088564228412	1.76902139757735	0.076890303795767	0.939234386684071
NCLN	19.1874163556178	0.405698565146162	0.262094275015975	1.54791082377299	0.121643768305247	0.999934059535101
NFIC	298.651468131425	-0.153448011078846	0.230052534611212	-0.667012912238382	0.504763885713251	0.999934059535101
DOHH	2.37426710418554	-0.651367730309895	1.08377842533062	-0.601015590535664	0.54782960228621	0.999934059535101
FZR1	21.3244928494709	0.448370611402292	0.24483511155931	1.83131662998294	0.0670532968834601	0.93605106813003
MFSD12	82.6509994352299	0.053159694384834	0.226210938336352	0.235000547611854	0.81420830818943	0.999934059535101
C19orf71	4.61448846747329	-0.226876336400015	0.418340834896917	-0.542324146902654	0.587595223870493	0.999934059535101
AC005786.3	13.6459887250938	-0.0218321441101738	0.507539097028483	-0.0430156893094456	0.965689027169248	0.999934059535101
HMG20B	20.5079721753216	0.0827253309011938	0.23203276139045	0.356524356325652	0.72144791514094	0.999934059535101
GIPC3	3.28229483274962	0.207442492239581	0.736993955951398	0.281471090182538	0.778349098808902	0.999934059535101
CACTIN	6.32996835225248	0.365588463274785	0.273024244991929	1.33903296128735	0.180559942731477	0.999934059535101
PIP5K1C	44.414652775608	-0.0474174890543127	0.177911765564729	-0.266522502903615	0.789836831141157	0.999934059535101
APBA3	6.71286899731078	0.230977415473774	0.390607508272628	0.591328662613831	0.554300228328373	0.999934059535101
MRPL54	3.13555653341332	-0.589135386176705	0.81793845723768	-0.720268598405701	0.471359634835121	0.999934059535101
MATK	14.4918289325667	1.00257680831078	0.684160817997681	1.46541102901069	0.142808810184826	0.999934059535101
DAPK3	10.4151185848268	-0.41344526288431	0.309628653565071	-1.3352939339557	0.181780163218398	0.999934059535101
EEF2	103.183881924363	0.276951001910072	0.390212551271532	0.709743961355445	0.477862925440866	0.999934059535101
PIAS4	22.6243893151599	0.0433686518120313	0.315970654525909	0.137255315298514	0.890828989302474	0.999934059535101
ZBTB7A	95.8869938660645	-0.119957206093997	0.324953622441527	-0.36915177369836	0.71201460007596	0.999934059535101
MAP2K2	48.8969119532739	0.093054425743987	0.251542932675593	0.369934566454293	0.711431245304022	0.999934059535101
SIRT6	16.4194989188117	0.512825669669708	0.353464751467896	1.45085377690422	0.146820581364592	0.999934059535101
ANKRD24	10.9993375128924	-0.535268774846701	0.712122466717894	-0.751652700010583	0.452259942176021	0.999934059535101
EBI3	42.0441066363952	-0.342977943042603	0.39821153581841	-0.861295849548179	0.389075121023255	0.999934059535101
YJU2	15.6670371250065	0.0192769128226058	0.264619288237417	0.0728477238035293	0.941927293708649	0.999934059535101
TMIGD2	6.35867010567971	-0.173588867586525	0.581614138780874	-0.298460535967	0.76535169200987	0.999934059535101
STAP2	1.6544821383295	1.2108450812585	0.645655635608611	1.87537289923463	0.0607414407626809	0.921300509897433
MPND	5.84527770412627	0.0655409082793942	0.430197350002307	0.152350794999185	0.878910263850052	0.999934059535101
AC007292.3	3.61069865934202	0.911259307684873	0.640764786240496	1.42214323766358	0.154984672989949	0.999934059535101
SH3GL1	71.2942475045051	0.152742479306702	0.213787263501687	0.714460145122242	0.474942692252822	0.999934059535101
CHAF1A	10.4862949061096	0.241120889487151	0.363396569758121	0.663519993178919	0.506997579073422	0.999934059535101
UBXN6	19.4636790578794	0.0545487380501456	0.265749707748411	0.205263586222972	0.837366192276032	0.999934059535101
AC011498.1	1.97192024998877	0.492717869254821	0.608898181709751	0.809195829541316	0.418402513410756	0.999934059535101
HDGFL2	13.1325702746105	0.759335746473838	0.193184744182038	3.93061962366094	8.47272254468455e-05	0.0721377565363319
PLIN5	2.84509322483952	0.345159552952603	0.887990961109517	0.38869714678327	0.697500193260331	0.999934059535101
SEMA6B	21.9696419920586	0.336007266710078	0.747661183002999	0.449411142839456	0.653135094579268	0.999934059535101
TNFAIP8L1	25.9535024792469	-0.413307064033987	0.278509750300684	-1.48399495381319	0.137810259315494	0.999934059535101
MYDGF	38.8797864149746	0.255663634867184	0.228109712797132	1.12079241051238	0.262376235456814	0.999934059535101
DPP9	64.7751661762016	0.0554466058417497	0.249247855357555	0.222455698815179	0.823959156455752	0.999934059535101
DPP9-AS1	1.68606756844194	-0.165699874467724	0.576291685064496	-0.28752778976705	0.773708226688233	0.999934059535101
FEM1A	7.69755241472168	0.306954900621375	0.362683228927155	0.846344347185204	0.397360675137755	0.999934059535101
TICAM1	25.6685195106064	0.0521901418692838	0.344794211721951	0.151366061537515	0.879686959926642	0.999934059535101
PLIN3	28.5343412817638	-0.0861072443455568	0.343217779165689	-0.250882237379633	0.801905157824887	0.999934059535101
ARRDC5	37.8376108128605	0.0601089616155441	0.400829541963842	0.149961405841105	0.8807950645436	0.999934059535101
UHRF1	12.0993735284815	0.229150406994048	0.375726648763239	0.609885957645887	0.541937355197275	0.999934059535101
KDM4B	248.558382767874	0.237003828002024	0.390058281281562	0.607611322142252	0.543445289766839	0.999934059535101
PTPRS	5.53526185557192	0.333645376510509	1.12851109942037	0.295650948122598	0.767496660985132	0.999934059535101
TINCR	8.07156870827725	0.424269783904747	0.391062363296852	1.08491592064227	0.277958895990094	0.999934059535101
SAFB2	104.281415373499	-0.0996563705714983	0.266902959667553	-0.373380537614223	0.708865242595196	0.999934059535101
SAFB	130.138245399602	-0.113159336717119	0.173051819932222	-0.653904343574308	0.513173435369945	0.999934059535101
RPL36	69.4960484304876	-0.0723077358727748	0.481564098096133	-0.150151840967057	0.880644820378035	0.999934059535101
MICOS13	11.4266711838842	-0.687018589158165	0.54386060885631	-1.26322549927435	0.206508151399654	0.999934059535101
LONP1	37.2227072289847	0.00722861885075439	0.388576291197072	0.0186028304209849	0.985157944878175	0.999934059535101
CATSPERD	2.75629046721767	0.560459869100496	0.593402039995334	0.94448591566167	0.344921395784942	0.999934059535101
PRR22	1.58738301231006	0.121636950624443	0.859870878595315	0.141459553582218	0.887506910243385	0.999934059535101
DUS3L	6.61073495579312	0.00863105515005145	0.404251130537386	0.0213507260661902	0.982965879496939	0.999934059535101
CAPS	8.61039581631714	-0.388731252727579	0.775976743242437	-0.500957349705168	0.616401139592798	0.999934059535101
AC104532.2	6.41121081925571	0.091780504304247	0.546363358713	0.167984369450475	0.866595575709093	0.999934059535101
RANBP3	82.639266592494	-0.22280158489453	0.324964745937256	-0.685617709859359	0.492954210771283	0.999934059535101
AC011444.1	3.83338317746802	0.419791061120774	0.558135712491836	0.752130802106512	0.451972402072777	0.999934059535101
RFX2	52.2645249327749	0.0140461735657216	0.559195569618078	0.0251185351402461	0.979960415942328	0.999934059535101
AC011444.2	1.88261288911857	-0.000594062384850613	0.810381586588972	-0.000733065008733871	0.999415098799853	0.999934059535101
ACSBG2	1.5969314552937	0.240348645656709	0.535039856879236	0.449216338869794	0.653275602097288	0.999934059535101
MLLT1	33.7564781756312	0.101818751887048	0.159477175991549	0.638453441716598	0.523178552221664	0.999934059535101
AC011471.2	1.70713857775334	-0.515285302008482	0.822375166679359	-0.626581787591101	0.530933409637437	0.999934059535101
ACER1	1.77965491894043	0.479371351021455	0.565112244779025	0.848276347664176	0.396284086713704	0.999934059535101
CLPP	5.38653152260752	-0.450021689017427	0.54791154082391	-0.821340043943438	0.411452604467455	0.999934059535101
ALKBH7	8.73382228276555	0.520750513090352	0.606174969664037	0.859076238959471	0.390298455549596	0.999934059535101
GTF2F1	11.8549596203622	0.230313269629467	0.310234920665267	0.742383446504295	0.457855046081262	0.999934059535101
KHSRP	35.5049823479	0.104935396374337	0.237614339577049	0.441620638557087	0.658763746728573	0.999934059535101
SLC25A23	2.73544117722473	-0.613709579547131	0.978523325592165	-0.627179305282004	0.530541707021077	0.999934059535101
DENND1C	31.1322096250449	-0.151182645161701	0.185169720401941	-0.816454465846437	0.41424025623888	0.999934059535101
TNFSF14	5.73362071078323	-0.603585149645857	0.888294564989578	-0.679487608542262	0.496828956424012	0.999934059535101
C3	729.633357687702	-0.652350670739714	0.377089677668116	-1.72996162285264	0.0836371321173193	0.954731855109988
GPR108	5.99436015725847	0.381551248083235	0.387383105299147	0.984945504498941	0.324650839873676	0.999934059535101
TRIP10	10.4585910131104	0.626899846556406	0.372701264237031	1.68204378871575	0.092560349090815	0.97024324553478
VAV1	203.039671564722	0.00900760274925185	0.197254414899447	0.0456648980649866	0.963577341894129	0.999934059535101
ADGRE1	6.11390772063226	-0.896889321378168	0.722217370057045	-1.24185509593507	0.214290030326096	0.999934059535101
ZNF557	12.4849305893092	-0.0939422733191141	0.19825372079228	-0.473848727497739	0.635607783973507	0.999934059535101
INSR	143.533413151375	0.37183901531518	0.363848277155527	1.02196173147259	0.306799013121759	0.999934059535101
AC119396.1	2.14799593356751	0.339974457007915	0.582792070570002	0.583354637401641	0.559654588507671	0.999934059535101
PEX11G	2.45726510816158	-0.0736901749453411	0.56050510360181	-0.131471015110848	0.895402714120288	0.999934059535101
ZNF358	22.1334730716838	0.549456859333263	0.580016760720524	0.947312037415441	0.343479798762847	0.999934059535101
MCOLN1	34.8473885646226	0.235964873750087	0.242613698964523	0.972595013213131	0.330754622081099	0.999934059535101
PNPLA6	67.5736818123986	-0.097599588572108	0.289813703385796	-0.336766645027081	0.736292819205149	0.999934059535101
XAB2	9.06926293316221	0.493524400562039	0.328299957668153	1.50327281205712	0.132768708099587	0.999934059535101
PCP2	2.2252650242822	0.504656664625592	0.781012181963267	0.646157225559546	0.518177537979875	0.999934059535101
STXBP2	28.3651315151355	0.245825117626286	0.390260390609619	0.629900250041483	0.528759849283708	0.999934059535101
TRAPPC5	2.57640292575894	0.224773441380183	0.688039060787984	0.326687035940604	0.74390460655118	0.999934059535101
EVI5L	12.0110041692235	0.419567862266916	0.417680278871584	1.00451920641413	0.315128418368491	0.999934059535101
MAP2K7	32.8610327811477	-0.163349362713665	0.220264248882808	-0.741606336671437	0.458325883156573	0.999934059535101
SNAPC2	3.13221840063759	0.509775874657464	0.57937623337702	0.879870186745709	0.378929637037402	0.999934059535101
TIMM44	20.6423785039817	0.414207167958991	0.227758617101833	1.81862347615939	0.0689688936932643	0.938574765390543
ELAVL1	67.0602896565402	0.23287890518018	0.161755862221922	1.43969375811976	0.149954060105607	0.999934059535101
CERS4	66.8592319325847	-0.165015834705977	0.302610885225428	-0.545307002367245	0.585542388904646	0.999934059535101
AC022146.2	9.18995639637381	-0.0802974252415214	0.503369662093206	-0.159519794871256	0.873259363949494	0.999934059535101
CD320	2.1101237666883	0.208525467463719	0.84299492695797	0.247362659958351	0.804627569404522	0.999934059535101
RPS28	56.6996372776048	0.422538886209654	0.441132385845879	0.957850522353802	0.338138138793817	0.999934059535101
KANK3	1.81696309316387	-0.356957314164992	0.821561757170085	-0.434486283045296	0.663935353539602	0.999934059535101
ANGPTL4	1.67874214251153	-1.3522600128834	1.42207047455924	-0.950909281273509	0.341650429889717	0.999934059535101
RAB11B-AS1	5.47819299345327	0.859179595463941	0.435815162331072	1.971431170197	0.0486745786730021	0.877289463566257
RAB11B	18.9371606519879	0.24264596551281	0.322975254308838	0.751283456783921	0.452482083125107	0.999934059535101
MARCH2	71.6824092226271	-0.154510678841758	0.268426784735247	-0.575615727000394	0.564874948451905	0.999934059535101
HNRNPM	177.287640173813	-0.2395177158553	0.161506313127362	-1.48302385967055	0.138068071675237	0.999934059535101
PRAM1	192.601375986107	-0.447562781090504	0.283714059631819	-1.5775135771252	0.114677400549005	0.999934059535101
ZNF414	6.24815164793114	0.250320651195723	0.363408467854778	0.688813479425455	0.490940651957502	0.999934059535101
MYO1F	514.085514607638	-0.218358433305401	0.280237460427292	-0.779190736928815	0.435867365874655	0.999934059535101
ADAMTS10	66.5924818211873	-0.277172504525364	0.264964184520965	-1.04607535930364	0.295526240698095	0.999934059535101
ZNF558	10.8497951469657	0.476957410544885	0.212827440975642	2.24105222690467	0.025022692195844	0.72261110346355
ZNF317	19.5193957366341	0.215867357301762	0.179198342349488	1.20462809237799	0.228346906785332	0.999934059535101
ZNF699	7.62107323016347	0.155210803496048	0.282593681755367	0.549236637323016	0.582843064532276	0.999934059535101
ZNF559-ZNF177	15.7804678179531	0.0130617619154193	0.316162538432354	0.0413134395370942	0.967046019016935	0.999934059535101
ZNF266	32.0064636357882	0.154483515796962	0.194395651147447	0.794686068773156	0.426796138107645	0.999934059535101
ZNF426	8.68069575750168	0.251989136149556	0.272570772744507	0.924490669385732	0.355230907233233	0.999934059535101
ZNF121	25.8550636324572	0.0529702911637539	0.187148912201639	0.283038199584523	0.777147554698811	0.999934059535101
ZNF561	18.4111978276419	-0.108280506746345	0.221326627382677	-0.48923397978286	0.624676055382355	0.999934059535101
ZNF562	75.9533765317167	-0.230699413943531	0.170332063407075	-1.35440978832144	0.175605676497918	0.999934059535101
AC008759.3	6.7082036334045	0.45143973001579	0.782545065079085	0.576886559204315	0.564016090833106	0.999934059535101
ZNF846	159.027665012295	-0.433353912982247	0.332501259267075	-1.30331510303894	0.192467206974362	0.999934059535101
FBXL12	16.1473467188423	-0.0987758993336457	0.21141042640791	-0.467223405259401	0.640340049885219	0.999934059535101
UBL5	9.28121296423058	-0.580683051882436	0.684697650927043	-0.84808681773075	0.396389622449175	0.999934059535101
PIN1	11.4413225123663	-0.872970841440409	0.518453611621767	-1.68379739647233	0.0922208305554388	0.968653339230349
OLFM2	36.7753074881237	-0.661151179871025	0.501867010633341	-1.31738322277185	0.187710201723744	0.999934059535101
C19orf66	36.7993266366967	0.327965733329294	0.264002827299449	1.24228114025951	0.214132851302202	0.999934059535101
ANGPTL6	5.98767427991092	0.07211612005658	0.592182158102815	0.12178029862909	0.903073017220225	0.999934059535101
P2RY11	19.8244506064205	-0.161741360733158	0.405192921607649	-0.399171239446709	0.689767033428778	0.999934059535101
EIF3G	18.2562290231017	-0.0470655266984263	0.378106999239082	-0.124476740163877	0.900937815795156	0.999934059535101
DNMT1	44.0978362765508	-0.0285213901533908	0.207834655434456	-0.137231156631553	0.890848084445111	0.999934059535101
MRPL4	12.4210741166857	0.255363939160896	0.295107797975154	0.865324267650819	0.386860834777179	0.999934059535101
AC011511.2	6.37942224035619	0.696092718222821	0.531983168676842	1.30848635672846	0.1907083991141	0.999934059535101
ICAM1	27.6900614772563	0.75520382980733	0.367424041338745	2.0554012390035	0.0398402659329828	0.832286667087276
ICAM5	1.58281084289007	0.925655818900336	1.97048674653893	0.469759982159844	0.63852650813809	0.999934059535101
ZGLP1	4.72831249526286	0.182475743235284	0.674962541025978	0.270349437404203	0.786891435247126	0.999934059535101
AC011511.1	2.86981333447783	0.584761463298461	0.52441417290989	1.11507562820759	0.264818014438843	0.999934059535101
RAVER1	6.55573824467902	0.0064945712626252	0.378694524118125	0.0171498948334393	0.986317034432741	0.999934059535101
ICAM3	2.06039836458855	1.51968556359328	0.726746527524783	2.09108059830593	0.0365208395994236	0.82081154093487
TYK2	43.2942555069623	-0.12305596325897	0.150619156827293	-0.817000744467533	0.413928002602916	0.999934059535101
CDC37	54.2359729268127	0.154737944518296	0.283899959622615	0.545043911679265	0.585723316929568	0.999934059535101
AC011529.1	77.1491704408984	0.198899334505126	0.477369591022491	0.416656901163516	0.676929382938307	0.999934059535101
KEAP1	9.99499900442783	-0.00601895542255427	0.365601848184689	-0.0164631427670292	0.986864905911765	0.999934059535101
ATG4D	8.04359792747709	0.448658438462597	0.302549754042485	1.48292448586686	0.138094475027555	0.999934059535101
KRI1	19.7007849800378	-0.257014397084378	0.326369870439613	-0.787494252267177	0.430992591772698	0.999934059535101
SLC44A2	36.7507401871826	-0.796912975952516	0.356367651291813	-2.23621019770944	0.0253380055378074	0.723486336925571
ILF3-DT	17.5704512540783	0.211018003440561	0.373045415446564	0.565663039144862	0.571622865435071	0.999934059535101
ILF3	66.3227460595496	-0.0834541635202494	0.20395453062297	-0.409180238680369	0.682407395384812	0.999934059535101
QTRT1	17.0483429968038	0.09725901193851	0.459490806305489	0.211666937844776	0.83236688341741	0.999934059535101
DNM2	338.460979957453	0.137957869123551	0.274363311413991	0.502829144365385	0.61508440114718	0.999934059535101
TMED1	3.84845521861934	0.376949528879334	0.47353780111342	0.796028380401775	0.426015539894956	0.999934059535101
C19orf38	13.8272544556095	-0.121762297711552	0.222886459161457	-0.546297420532618	0.584861509070991	0.999934059535101
CARM1	40.6276458633788	-0.032730163118792	0.203695141162726	-0.160682100377862	0.872343788061471	0.999934059535101
YIPF2	10.3679847862649	-0.000283679817919587	0.300934253479486	-0.000942663770041466	0.999247863243249	0.999934059535101
TIMM29	9.44162828596472	0.0930887433307052	0.303082882360345	0.307139560656643	0.758737146948893	0.999934059535101
SMARCA4	91.4175079732472	0.00877555730587704	0.244066370867803	0.0359556184437645	0.971317747403139	0.999934059535101
LDLR	8.19117771765655	-0.560304189730157	0.803519925471489	-0.697312128758204	0.485607479296372	0.999934059535101
SPC24	1.79162314100394	-0.208206439815294	0.843877342622293	-0.246725950916405	0.805120321389927	0.999934059535101
KANK2	7.58253429894496	0.684217190131396	0.588336071872985	1.16296998066627	0.244841682275923	0.999934059535101
DOCK6	20.6614958572567	0.116487437029413	0.289208954346366	0.40277949655011	0.687110445865813	0.999934059535101
TSPAN16	2.93168838816348	-0.0954978181481905	0.560164756553261	-0.170481661030937	0.864631355620584	0.999934059535101
RAB3D	14.0182166415978	0.461901314136568	0.376365175401738	1.22726900448089	0.219721501329554	0.999934059535101
CCDC159	15.9348822384226	0.435041950562617	0.350352998353945	1.24172463945382	0.214338175808196	0.999934059535101
PLPPR2	9.01777399287317	0.809765358810981	0.636667397946653	1.27188130163818	0.203415296378573	0.999934059535101
SWSAP1	4.70949285130919	0.242949814805862	0.407197199786779	0.596639208062034	0.550748288161539	0.999934059535101
EPOR	19.2115463663575	0.453476229663294	0.353191709151824	1.2839379235495	0.199163676586908	0.999934059535101
RGL3	89.9658962504752	0.32126298751735	0.32149048593192	0.999292363461673	0.317653083681366	0.999934059535101
CCDC151	5.45755215709472	0.713066150647351	0.474525585169627	1.50269273761593	0.132918296346114	0.999934059535101
PRKCSH	33.9003414744912	0.412521007339259	0.340864040032001	1.21022155138609	0.226193890516332	0.999934059535101
ECSIT	19.0202775872162	-0.0785591755693102	0.270932541837381	-0.289958434068296	0.771848036942932	0.999934059535101
ELOF1	7.0809075578497	0.398387105637783	0.417011222738752	0.955339050640762	0.339406265470064	0.999934059535101
ZNF627	14.856431474599	0.125297541395276	0.383470195792263	0.3267464923484	0.743859632749867	0.999934059535101
ACP5	4.9793295867794	1.06231909033475	0.865422016562088	1.2275156744392	0.219628834191391	0.999934059535101
AC008543.1	2.76821478856615	0.397080274708866	0.493033174397066	0.805382467811539	0.420599005747147	0.999934059535101
ZNF823	16.1557009093478	-0.0352310375546483	0.21515111665531	-0.163750196152091	0.869927800029872	0.999934059535101
ZNF441	5.94334345294609	0.0647722625759641	0.385212445701448	0.168146858438122	0.86646774639989	0.999934059535101
ZNF491	4.00848253767785	-0.072572181783309	0.430947187189576	-0.168401567385992	0.866267375118652	0.999934059535101
ZNF440	18.081649332707	0.118881688643368	0.223996713061873	0.530729612137346	0.595606162675564	0.999934059535101
ZNF439	38.9524560858546	0.0134385737220022	0.178487928798467	0.0752912189214534	0.939983007938404	0.999934059535101
ZNF69	59.8255213588433	-0.144518918618736	0.282690323097507	-0.511226974574888	0.609192132446782	0.999934059535101
AC008770.2	8.95582452927242	-0.0468412996669026	0.265876729788157	-0.176176755687587	0.860155081427549	0.999934059535101
ZNF763	2.6832838355103	0.590258675483337	0.429090605332554	1.37560381921174	0.168944323635682	0.999934059535101
AC008770.4	84.8084016440078	0.104582267911956	0.270787520236702	0.386215242934898	0.699337265672589	0.999934059535101
AC022415.2	4.87380175254398	0.298728518567247	0.443975426805822	0.672849217616496	0.50104322224117	0.999934059535101
ZNF20	2.41465145017603	0.120141163349426	0.448827288259809	0.267677938690486	0.788947232684904	0.999934059535101
ZNF136	23.2376939839722	0.168568726740306	0.200537672578684	0.840583839299153	0.400581115328958	0.999934059535101
ZNF44	52.1042643158522	0.066885734006259	0.199632398635642	0.335044484078635	0.737591530071513	0.999934059535101
ZNF563	5.89877729338726	-0.0980392819031912	0.301690354240372	-0.324966577569392	0.745206367251958	0.999934059535101
ZNF442	2.75659113718544	0.332388339141514	0.496628111624363	0.669290222122834	0.503310362893879	0.999934059535101
AC008758.4	4.73472151944564	-0.000926264808388165	0.347920051194278	-0.00266229211339975	0.997875800735688	0.999934059535101
AC008758.5	8.5430178821797	-0.0598289886138279	0.379584245605969	-0.157617154311336	0.874758485358934	0.999934059535101
AC008758.6	7.54341201609259	0.00803510199864623	0.423287894579575	0.0189825934111038	0.984854991354584	0.999934059535101
AC008758.1	4.06286851085723	-0.289899148646748	0.533198802217087	-0.54369804928541	0.586649275028084	0.999934059535101
AC010422.6	12.1161218607273	-0.735888007919829	0.340479310105083	-2.16132959060775	0.0306698887129967	0.770687446583183
ZNF490	44.4200896595467	-0.506691930941881	0.305556265590513	-1.65826064787988	0.0972648682217087	0.980770038391653
ZNF791	54.5178815244339	-0.510805111610801	0.176886553161027	-2.88775547085139	0.00388001379840216	0.444577442163031
AC010422.3	4.3305363107727	-0.602228879045914	0.406212590151099	-1.48254606983477	0.138195054773698	0.999934059535101
MAN2B1	65.4294877117804	-0.0189709091632666	0.257002766327191	-0.0738159726230909	0.941156817383432	0.999934059535101
WDR83	6.60788035312658	0.239533847513808	0.282853606238128	0.846847422946236	0.397080171378971	0.999934059535101
AC010422.8	2.73227003374688	0.681635086703663	0.486007760762301	1.40251893433661	0.160760340427796	0.999934059535101
TNPO2	35.8123712641463	0.325287225741525	0.239908115160898	1.35588254496254	0.175136542073702	0.999934059535101
TRIR	35.9336984801669	0.0443998272679983	0.211196147535414	0.210230289643674	0.833487940056892	0.999934059535101
ASNA1	5.91203307554352	0.331132865479082	0.513210682307228	0.645218186009723	0.518785802538498	0.999934059535101
HOOK2	39.6145748121582	0.26067196643732	0.280742456343079	0.928509245921709	0.353143473963352	0.999934059535101
JUNB	112.593938173385	-1.17437794875177	0.60318214441431	-1.94697067813917	0.0515382501152416	0.887369266237931
DNASE2	25.9410132710374	-0.26249464962767	0.344514504284322	-0.761926265406341	0.446104012836874	0.999934059535101
GCDH	36.4465077945062	0.102795442903639	0.193532631387187	0.53115302658177	0.595312740990328	0.999934059535101
SYCE2	5.44141247094904	-0.297547890016541	0.454173832383704	-0.655140980832997	0.51237698904385	0.999934059535101
FARSA	18.1120838686319	0.324806879600053	0.185386451645292	1.75205295056578	0.0797647034170185	0.944772002076129
CALR	77.2733032486724	0.401661022753688	0.521812055722009	0.769742704004658	0.441452533088914	0.999934059535101
AC092069.1	12.1109751125076	0.558256421544404	0.795171006945293	0.702058320371849	0.482642793688355	0.999934059535101
RAD23A	28.534733167659	0.364989475522644	0.193632830833402	1.88495656419275	0.0594357023401463	0.921300509897433
GADD45GIP1	8.23781438191605	-1.3587160537116	0.712696588340595	-1.90644388641618	0.0565926394115195	0.914358458360149
NFIX	6.15056059293339	-0.733002039641048	0.953827786548715	-0.768484678238729	0.442199289919542	0.999934059535101
LYL1	47.4579496233322	0.130863981826152	0.265609696299507	0.492692788137474	0.622229674184783	0.999934059535101
TRMT1	67.601010990038	0.0671299084582136	0.321616754226737	0.208726403634083	0.834661826980489	0.999934059535101
NACC1	13.27157529397	-0.238206782492014	0.273364987816241	-0.871387314062833	0.383542710113873	0.999934059535101
STX10	11.6378215907666	0.25100214215812	0.257177311734522	0.975988668927466	0.329070079520805	0.999934059535101
IER2	45.4338062314487	-0.272738639884757	0.462765250377565	-0.589367156808408	0.555615003477841	0.999934059535101
CACNA1A	300.784171486204	-0.857427115051801	0.659731899379351	-1.29965993134246	0.193717549110528	0.999934059535101
CCDC130	42.2977418803163	0.201393729255442	0.173212293906705	1.16269881723243	0.244951721671663	0.999934059535101
MRI1	17.3615072659538	0.136450256098367	0.293341977322398	0.465157620276079	0.641818585284128	0.999934059535101
C19orf53	6.89985725318333	-0.0708252460611931	0.836496869470855	-0.0846688716312773	0.932524643915083	0.999934059535101
ZSWIM4	13.5522324805693	0.218903920088799	0.219714251502061	0.996311885061065	0.31909863087542	0.999934059535101
AC020916.1	40.1478987791894	-0.409536355921304	0.321639337993289	-1.27327819562248	0.202919341199599	0.999934059535101
C19orf57	2.45747792513714	0.822668836572519	0.482469034731768	1.70512256196895	0.0881715685414196	0.960990423997369
CC2D1A	25.2959414003558	0.327391876053142	0.276129132055467	1.18564772074602	0.235761448305553	0.999934059535101
DCAF15	20.5708978319749	-0.118893884866484	0.241033877692165	-0.493266282751875	0.621824449061932	0.999934059535101
RFX1	32.4116279207331	-0.0193265198441764	0.243615126846569	-0.0793321830805213	0.936768408565068	0.999934059535101
IL27RA	11.6116107235749	-0.0172294296463478	0.554656356855391	-0.0310632510263283	0.975219096949634	0.999934059535101
SAMD1	22.3047873623297	0.00526362945339051	0.418579766198446	0.0125749734660969	0.989966887242208	0.999934059535101
PRKACA	55.5247688187989	-0.0884595359442302	0.167588598297481	-0.527837435499095	0.597612171829558	0.999934059535101
ASF1B	3.52556785619592	0.200115495471456	0.593922911369926	0.33693850100828	0.736163260950124	0.999934059535101
AC022098.1	23.8642069597097	0.334013679562016	0.213156814297256	1.56698569859569	0.11711803449599	0.999934059535101
ADGRL1	22.776500224639	-0.215999176588251	0.398180451402619	-0.542465547535995	0.587497835208801	0.999934059535101
AC011509.2	2.18768056874324	-0.0101202626480829	0.645652512210964	-0.0156744726562392	0.987494092365141	0.999934059535101
LINC01841	2.5131347853809	0.538007118829116	0.432049379704141	1.24524451162859	0.213041885391859	0.999934059535101
ADGRE5	15.009672422722	0.123957758653599	0.431161392295896	0.28749735219458	0.773731529049325	0.999934059535101
AC008569.1	1.64754464258156	0.441596903382724	0.634432408968539	0.696050354837125	0.48639729538612	0.999934059535101
DDX39A	23.6096243107663	-0.0103943048433847	0.299106059283596	-0.034751234623199	0.972278106253927	0.999934059535101
PKN1	72.6499922813275	0.255154418464034	0.177165963089747	1.44019999109411	0.149810825749181	0.999934059535101
GIPC1	16.1250961903419	-0.395493923668668	0.500435858202434	-0.790298930794614	0.429353211098305	0.999934059535101
DNAJB1	368.52187264484	-0.55455478143521	1.02066239843435	-0.54332831530374	0.586903772049505	0.999934059535101
TECR	39.0261540871091	0.0943679530125856	0.396009979486231	0.23829690639366	0.81165082059085	0.999934059535101
NDUFB7	12.278423890921	-0.329867177289183	0.841531556515468	-0.391984322792439	0.695069797371224	0.999934059535101
CLEC17A	17.8277116537103	-0.263039992756061	0.722768108039953	-0.363934144063701	0.715907187176074	0.999934059535101
ADGRE3	7.96715183556545	1.07311992502695	0.370828049520488	2.89384777234242	0.00380552608289425	0.444203100998479
ZNF333	40.8186593664122	-0.111612309445468	0.174105458149947	-0.641061518871754	0.52148271443049	0.999934059535101
ADGRE2	98.3011787542111	1.04507370722195	0.589464774524626	1.77291969323316	0.0762420149225638	0.939234386684071
SLC1A6	2.49161285411808	-0.105587615983109	0.553546784631724	-0.190747410904674	0.84872349205786	0.999934059535101
ILVBL	7.27246940428096	0.300956447259369	0.386113182976855	0.779451364335855	0.435713876733262	0.999934059535101
BRD4	231.872354997517	-0.0541932948522172	0.193876623990024	-0.27952464684451	0.779842226069005	0.999934059535101
AKAP8	37.4948796064004	-0.045236000998368	0.158518098841686	-0.285368051527957	0.775362181527163	0.999934059535101
AKAP8L	86.6660555071271	-0.0210898771242533	0.244303745971152	-0.0863264582391779	0.931206906347415	0.999934059535101
WIZ	9.23408205760755	0.180226127386999	0.30229985026383	0.596183316762176	0.551052769514912	0.999934059535101
RASAL3	61.7386322091891	-0.300319102768463	0.228671899845849	-1.3133187898072	0.189075549607737	0.999934059535101
PGLYRP2	1.82136030562245	0.605425228795724	0.509532057223503	1.18819850530064	0.234755212442623	0.999934059535101
CYP4F22	3.4657547773181	-0.151851219829815	0.674418758194423	-0.225158654003569	0.82185585292038	0.999934059535101
TPM4	65.3966965828588	-0.150552678848887	0.402412715764255	-0.374125053585745	0.7083112798952	0.999934059535101
RAB8A	18.9257942079157	-0.0579941126033788	0.173469437731995	-0.334318905748562	0.738138925662952	0.999934059535101
HSH2D	1.94430244610477	1.27759817989878	0.798428440181043	1.60014112173796	0.109567280251465	0.999934059535101
FAM32A	8.24303866268038	0.139906002201863	0.294191949710506	0.475560267164123	0.634387687749203	0.999934059535101
AP1M1	23.9323452973425	0.117626431049719	0.18787094411519	0.626102304450008	0.53124784080735	0.999934059535101
AC020911.2	1.59553609755399	0.496299055561883	0.712967774704724	0.696103068287239	0.486364285143476	0.999934059535101
KLF2	11.8343881148599	-0.607913748332736	0.605573539821588	-1.00386444974435	0.315443954028894	0.999934059535101
EPS15L1	94.9286496542567	0.391623622994129	0.166121509152356	2.35745283673625	0.0184007925588138	0.681885491345088
AC008764.1	5.23231468930473	0.536918346880154	0.526676157973509	1.01944684366586	0.307990876837834	0.999934059535101
C19orf44	4.24302079798592	-0.395427116015339	0.546217262185634	-0.723937420859011	0.469104154963115	0.999934059535101
AC008764.8	6.35767106097655	0.396911423331944	0.277656653996871	1.42950445313807	0.152859295932055	0.999934059535101
AC008764.2	2.98242009666485	0.678429021703474	0.562731822543579	1.2055991762416	0.22797207698312	0.999934059535101
AC024075.3	2.41693826742314	0.463905248693371	0.536027556797165	0.865450372486939	0.386791643511647	0.999934059535101
TMEM38A	2.98780225767392	-0.947509379218495	1.07413633503386	-0.88211277126998	0.377715826502534	0.999934059535101
NWD1	1.81430274526799	2.10712561524427	1.15338964091786	1.82689833555937	0.0677150565755034	0.93605106813003
SIN3B	40.9263160107454	0.186052108175438	0.153225627843775	1.21423622662608	0.224657530519143	0.999934059535101
CPAMD8	10.23486989932	1.66782427559984	0.981864827347072	1.69862920958904	0.0893890692481313	0.962250291774965
HAUS8	12.7182205511795	-0.0316832907957256	0.231236430079877	-0.137016865313053	0.891017464246511	0.999934059535101
AC020908.1	1.86941917751809	-0.0535315329891323	0.685985235617317	-0.0780359841723989	0.937799429025346	0.999934059535101
MYO9B	656.366643072975	0.0832667473375937	0.287282979429087	0.289842257634157	0.771936917868692	0.999934059535101
AC020913.1	14.3654967736419	0.150155632858231	0.552206032065905	0.271919580987682	0.785683854880225	0.999934059535101
USE1	22.0113230639237	0.138951584342792	0.368841106103434	0.376724779433413	0.70637814599647	0.999934059535101
OCEL1	3.57038996258592	0.147492674033487	0.428692777619113	0.344052155141583	0.730807063439435	0.999934059535101
NR2F6	5.26818514818105	-0.612954239528439	0.556950587657577	-1.10055407627165	0.271090782014928	0.999934059535101
USHBP1	7.11826789246678	0.0145324194017345	0.560164527940215	0.0259431268437717	0.979302701363535	0.999934059535101
ABHD8	26.6359489146053	-0.0331547724319682	0.183207183361747	-0.180968736179428	0.856392115721549	0.999934059535101
MRPL34	9.10408834723468	0.111772961904776	0.367920390236998	0.303796595325356	0.761282860765391	0.999934059535101
DDA1	8.07886605296181	-0.0240326731182182	0.356717779089797	-0.0673716717443692	0.946285820608826	0.999934059535101
ANO8	6.13048208985801	0.0140340080755245	0.495375818209272	0.0283300224993942	0.97739893571299	0.999934059535101
GTPBP3	8.80575741216188	0.313346030530032	0.341697923144101	0.917026441503678	0.359128784557789	0.999934059535101
PLVAP	21.977626987203	-0.260061327166952	0.562856565685161	-0.462038364694886	0.644053808637224	0.999934059535101
CCDC194	9.63042959718437	-0.489307674652781	0.942174157927636	-0.519338882876007	0.603524443010155	0.999934059535101
BST2	80.9604385721394	0.829439385942494	0.308837594284179	2.68568141085596	0.00723820694583232	0.48057709786228
MVB12A	21.4884294092859	0.300751765251223	0.303748017071133	0.990135732082134	0.322107780256729	0.999934059535101
AC010319.4	5.0337751299861	0.0801600003136245	0.372436951815703	0.215231061050277	0.829587175148507	0.999934059535101
SLC27A1	73.6827993450919	0.117881305558889	0.316679763115329	0.37224135953379	0.709713154630442	0.999934059535101
AC010618.4	32.5006981397433	0.0975434232400105	0.226453230524909	0.430744233649963	0.666654352056614	0.999934059535101
AC010618.1	27.832653876231	0.153479430955	0.210835328971104	0.72795878994281	0.466638813270611	0.999934059535101
FAM129C	1.84184656069961	1.18004687150679	0.750142056942096	1.57309786937846	0.115696158221106	0.999934059535101
COLGALT1	125.687634262437	0.265781222683726	0.156589104056396	1.69731619760723	0.0896368965478107	0.962250291774965
MAP1S	37.5159678947692	0.0154865125217079	0.227149636954456	0.0681775798955515	0.945644274088078	0.999934059535101
AC008761.1	7.59223081034977	-0.341867523048173	0.564286828052123	-0.60583998430067	0.544621015567268	0.999934059535101
FCHO1	68.6536022437405	-0.453551434552832	0.297354765455615	-1.52528725698372	0.127187464767285	0.999934059535101
INSL3	1.6605154152209	1.23527678249034	0.934680416424043	1.32160336387097	0.186300262661751	0.999934059535101
JAK3	122.383621291872	-0.666134282496028	0.470663438921517	-1.4153091729887	0.15697786666219	0.999934059535101
RPL18A	2.74565595319478	-0.851920519080971	0.787559221448486	-1.08172248623299	0.279375858393512	0.999934059535101
CCDC124	8.75668299648589	-0.425379160171729	0.565821116175906	-0.751790889400961	0.452176821709698	0.999934059535101
KCNN1	2.50336980549463	-1.01061251252598	0.939350563154665	-1.07586299744367	0.281988532749546	0.999934059535101
ARRDC2	77.3258939968301	-0.224119066440081	0.350505431509995	-0.639416814383059	0.522551813402567	0.999934059535101
IL12RB1	13.6365916051487	-0.0930810468879392	0.384112421971869	-0.242327614426268	0.808526318094784	0.999934059535101
MAST3	97.4890874896422	-0.242515135770124	0.190462187089248	-1.27329807284259	0.202912290324977	0.999934059535101
AC007192.2	15.1672181386954	-0.442343541306271	0.670572711815388	-0.659650375734422	0.50947821876975	0.999934059535101
MPV17L2	3.90879197334231	0.235794623261536	0.393185993538524	0.599702499927513	0.548704521880789	0.999934059535101
AC005759.1	3.25642453238053	0.825234461602134	0.417219210635723	1.97793975101173	0.0479355038672947	0.872727651541161
IQCN	7.23290193593608	0.873305217753502	0.592454971200815	1.47404488139149	0.14046950742523	0.999934059535101
JUND	155.469719727839	-0.469553493946356	0.398099627269761	-1.17948739908811	0.238204151405373	0.999934059535101
LSM4	20.4959105904664	0.152991735309365	0.275142731563791	0.556044982325452	0.5781801045328	0.999934059535101
PGPEP1	53.1353188176389	-0.143174161302304	0.240166412775163	-0.596145646045601	0.551077932791334	0.999934059535101
GDF15	1.64026788499172	-0.0158155143427704	0.833205585777019	-0.0189815270237553	0.984855842055309	0.999934059535101
LRRC25	16.1492575786001	0.266865771155264	0.300157377119442	0.889086164452554	0.37395677398879	0.999934059535101
SSBP4	37.0195475914502	0.100244316150407	0.226272320401798	0.443025094595754	0.657747583607174	0.999934059535101
ISYNA1	8.79729508445868	-0.356685716586263	0.506390922392736	-0.704368306803162	0.481203437814935	0.999934059535101
ELL	82.1620835545167	0.0822196967644323	0.275062917609268	0.298912326965232	0.765006941316794	0.999934059535101
FKBP8	30.8596480149382	0.398718121340527	0.444008510342823	0.897996574508613	0.369187375693374	0.999934059535101
KXD1	24.8828596304106	0.269652306256315	0.219990138423611	1.22574724571096	0.220293804938806	0.999934059535101
AC005253.1	5.39030957129172	0.378925068554643	0.717159083257952	0.528369614776739	0.597242822683174	0.999934059535101
UBA52	70.8294237354992	-0.178400281511071	0.423421426711457	-0.421330311261368	0.673513899333524	0.999934059535101
CRLF1	8.66543483090201	-0.388424982636815	0.67803110857544	-0.572871919480074	0.566731418785191	0.999934059535101
REX1BD	34.5335838159656	0.370075480694147	0.308409155083288	1.19994972456056	0.230158866610908	0.999934059535101
KLHL26	11.3755227889993	0.261933585460888	0.3508390116826	0.746591960240316	0.455309902916635	0.999934059535101
CRTC1	85.6085080772705	0.342576500622862	0.275275669438579	1.24448521484497	0.213321037581846	0.999934059535101
UPF1	46.1397203213632	0.0166134389726213	0.157057658331576	0.105779235149091	0.915757512294021	0.999934059535101
COPE	23.4998780690157	0.342100377404532	0.228109559238658	1.49971960204707	0.133687050750887	0.999934059535101
AC002985.1	2.02179786702688	-0.460648306094341	0.579895378637802	-0.794364506191483	0.426983261005647	0.999934059535101
DDX49	14.3690259696606	0.418010474350037	0.246403911898637	1.69644414785912	0.0898017989866845	0.962250291774965
HOMER3	4.92017183717885	0.732137470691133	0.447113298112912	1.63747639307799	0.101530967589325	0.991362116433654
HOMER3-AS1	5.2068063138928	2.27678886471471	0.688230686272614	3.30817690946848	0.000939054690857753	0.247125047190457
SUGP2	103.779540510301	-0.159187825138906	0.130769997678271	-1.21731152378354	0.223485711438597	0.999934059535101
ARMC6	7.0817765964895	0.086901400247192	0.352813896934256	0.246309459469465	0.805442687883439	0.999934059535101
SLC25A42	11.0726279879518	0.126243228851949	0.33402619340096	0.377944099432972	0.705472121304447	0.999934059535101
TMEM161A	13.1445914575435	0.125481081493141	0.231278644841047	0.542553687044396	0.587437133540222	0.999934059535101
BORCS8-MEF2B	6.6383022909181	0.298748864970462	0.412778096793036	0.723751738019792	0.469218163486468	0.999934059535101
RFXANK	8.08076630622269	-0.268164968135667	0.309640722149617	-0.866052004639399	0.3864616436288	0.999934059535101
NR2C2AP	2.90292626063218	0.594601138973424	0.432727929733556	1.37407617608491	0.169418034720924	0.999934059535101
AC004475.1	22.9757953927131	0.241493102171386	0.226206535373658	1.06757791843846	0.285710948635109	0.999934059535101
MAU2	59.4047090487602	0.24600017498375	0.135477065148247	1.81580679146365	0.069400015135809	0.939234386684071
GATAD2A	129.931945667165	0.119731544604742	0.182907835446269	0.654600412894364	0.512725058188192	0.999934059535101
YJEFN3	3.56360608589812	0.722573699646506	1.24566383745648	0.580071186076917	0.561866613753338	0.999934059535101
PBX4	2.98741979718482	-0.840966646661576	0.572712405031086	-1.46839258111745	0.141997615641426	0.999934059535101
LPAR2	19.7005682992896	0.151140367115797	0.30919331852935	0.488821582027331	0.624968017151579	0.999934059535101
GMIP	41.2477656289623	-0.127844188511265	0.203002571924122	-0.629766348768477	0.528847465527676	0.999934059535101
ATP13A1	23.8437830213329	0.278470183123543	0.224981641843478	1.23774624827957	0.215810164776719	0.999934059535101
ZNF101	6.41831166878903	0.0568875239621241	0.277859154282352	0.204735108004816	0.837779089149216	0.999934059535101
ZNF14	23.4171740314398	-0.459575417490264	0.364890039842758	-1.25949016774563	0.207853339394265	0.999934059535101
AC011477.4	9.37539895346268	-0.159744665045566	0.406074404532062	-0.393387672955273	0.694033172848931	0.999934059535101
ZNF253	21.1460044573782	-0.0117806112607069	0.233825520391607	-0.0503820594132622	0.9598179327426	0.999934059535101
ZNF93	9.1850011241835	-0.518137482168804	0.31718498971827	-1.63354981781774	0.10235341213129	0.991362116433654
ZNF682	7.58319996548745	-0.279256801180603	0.633388994999807	-0.440893042640704	0.659290430684269	0.999934059535101
ZNF90	49.1067037827494	0.117719580230389	0.389263522400362	0.302416161433469	0.762334836134982	0.999934059535101
AC011447.3	13.8723523962739	-0.116822362513225	0.337327911231029	-0.346316917823072	0.729104555786661	0.999934059535101
ZNF486	10.0336925675644	0.250248448862936	0.297280908651041	0.84179118665399	0.399904846023934	0.999934059535101
AC008554.1	14.9375961717181	-0.0994581822396383	0.273390265940054	-0.36379562343835	0.716010631036468	0.999934059535101
AC010636.2	3.82476387756244	-0.747966211185098	0.576853946777877	-1.29663013551871	0.194758478416782	0.999934059535101
ZNF66	16.7007607585781	0.056259787651989	0.236123229666902	0.238264518621715	0.811675938993249	0.999934059535101
ZNF85	12.9333732870801	-0.252278075038237	0.314420636686828	-0.802358514684624	0.422345603207675	0.999934059535101
ZNF430	54.639564810781	-0.02433698326524	0.156206359720015	-0.155800207551484	0.876190507021189	0.999934059535101
ZNF714	25.0270904420801	0.273694322776059	0.339547103357409	0.806057009674935	0.420209978170766	0.999934059535101
ZNF431	80.8487244249938	0.149620768657237	0.145296207175525	1.02976376029202	0.303120916490996	0.999934059535101
ZNF708	41.3230718239975	-0.392877853533196	0.390950166470429	-1.00493077437508	0.314930184665077	0.999934059535101
ZNF738	16.5283997179856	0.116373756080588	0.316435520746205	0.36776451583615	0.713048829791578	0.999934059535101
ZNF493	13.522613532742	0.175534962998291	0.254645945586251	0.689329502553715	0.490615936115243	0.999934059535101
AC010615.4	8.87229157293692	-0.0370840080070637	0.607946934532188	-0.0609987581162814	0.951360198095207	0.999934059535101
ZNF429	19.4224512473157	0.372051859192116	0.23956880360182	1.55300629129698	0.120421631604829	0.999934059535101
AC123912.1	5.79891700557254	-0.464822453536236	0.492964266077174	-0.942913078132661	0.345725364917607	0.999934059535101
ZNF100	61.6247112482584	-0.0235474380238127	0.163821387969435	-0.143738484429189	0.885706980556196	0.999934059535101
ZNF43	42.1357031793121	-0.0440010306600449	0.158801359201244	-0.277082204342368	0.781716985942547	0.999934059535101
ZNF208	6.07020627202506	-0.723848382089753	0.884579060436196	-0.818296989454866	0.413187624739721	0.999934059535101
ZNF257	9.13426562021392	-0.317337066463753	0.447948932227236	-0.708422419685051	0.478682973864584	0.999934059535101
AC024563.1	1.63976535688174	0.131070715462857	0.640328963314529	0.204692779761822	0.837812161886441	0.999934059535101
AC092329.3	3.30539027106034	0.28782353798263	0.48095516987478	0.598441509751454	0.549545375439071	0.999934059535101
ZNF91	107.719520617857	-0.193916253746742	0.108229185057543	-1.79171869069919	0.0731780390139614	0.939234386684071
ZNF675	38.9881500065277	-0.0809948115885842	0.15819021092465	-0.512008999262059	0.608644711284443	0.999934059535101
ZNF681	5.57110856458833	-0.238715356593727	0.346028590213343	-0.6898717717127	0.490274828981538	0.999934059535101
AC139769.2	2.13281369337098	0.356722728738283	0.911203693944231	0.391485165291829	0.695438651873002	0.999934059535101
ZNF726	3.21903987407851	0.242204977665264	0.480449890796863	0.504121204530922	0.614176206957704	0.999934059535101
ZNF254	122.538574172112	0.105995167405754	0.131168226046245	0.808085697281478	0.419041250627041	0.999934059535101
LINC00662	50.0714061689385	0.056567218145059	0.339817806923293	0.166463372408933	0.867792305557266	0.999934059535101
AC006504.5	8.42907002617911	-0.189285836070832	0.577981736230947	-0.327494493693132	0.743293906958193	0.999934059535101
UQCRFS1	12.1935982763151	0.0809590320153305	0.463128170415266	0.17480912884815	0.861229615008485	0.999934059535101
POP4	4.4805113373771	-0.029062288932982	0.426402390834788	-0.0681569558652927	0.945660691495047	0.999934059535101
C19orf12	28.0422397035193	0.387757191455903	0.255361731122188	1.51846241702663	0.12889786702816	0.999934059535101
URI1	111.752609024662	0.0522546556683887	0.191291761185533	0.273167309164492	0.784724608130528	0.999934059535101
ZNF536	2.00237350811308	0.237558686631472	1.15886476227128	0.204992587889097	0.83757791606674	0.999934059535101
AC020912.1	2.08411238728427	-0.486920839405973	0.768994951041465	-0.633191204632132	0.526608788635928	0.999934059535101
TSHZ3	24.8191653257118	1.43082247059195	0.576940800858761	2.48001609257347	0.0131376453259655	0.590541237416225
ZNF507	29.6279115633099	-0.0121409497250679	0.285440469376408	-0.0425340868854086	0.96607293892347	0.999934059535101
DPY19L3	46.9819713417563	0.0376523865614152	0.249785669016744	0.150738778207853	0.880181782140715	0.999934059535101
PDCD5	11.8918542803585	-0.273567896128664	0.311682184175162	-0.877714255155892	0.380098806507181	0.999934059535101
ANKRD27	45.421062378943	0.0463198918702462	0.150886162372912	0.306985684716187	0.758854268420565	0.999934059535101
NUDT19	18.4479979061308	0.356775442217258	0.226559282265014	1.57475535166962	0.115312925908076	0.999934059535101
AC008736.1	3.11565121940009	0.354763721579553	0.681760428956295	0.52036420201545	0.602809755784062	0.999934059535101
SLC7A9	1.89830909022565	-0.558448931427782	0.654844292601603	-0.852796516266706	0.393772156177521	0.999934059535101
CEP89	38.3408174770581	-0.00260916540735151	0.222803409360289	-0.0117106170630105	0.990656493007607	0.999934059535101
RHPN2	2.21735274221004	-0.315167750067473	1.1353070440102	-0.277605738227625	0.781315026757347	0.999934059535101
GPATCH1	15.8015112650283	0.269283405752792	0.231655372340784	1.16243108472638	0.245060402823842	0.999934059535101
WDR88	2.82673294354334	0.276979934291737	0.643152160630182	0.430660038551908	0.66671557935755	0.999934059535101
LRP3	17.5234976078428	-0.11820197657756	0.326206004281375	-0.362353773462745	0.717087679017878	0.999934059535101
CEBPA	116.830280652832	-0.412261630434203	0.367179674709101	-1.12277900665612	0.261531363509272	0.999934059535101
CEBPA-DT	2.45002653882113	-0.811683133648938	0.591446684445272	-1.37236906554008	0.169948575090384	0.999934059535101
AC008738.2	3.69172021716863	0.364801689372863	0.459773980741198	0.793437003078706	0.427523259083795	0.999934059535101
CEBPG	31.1066194776733	-0.284296019496764	0.224472934194421	-1.26650467022687	0.205332458463245	0.999934059535101
PEPD	49.3440557794731	-0.0343627525500822	0.145555263138031	-0.236080453631525	0.813370241033802	0.999934059535101
LSM14A	200.439023679578	-0.00637051300683464	0.117076002703128	-0.0544134823511909	0.956605737406191	0.999934059535101
KIAA0355	92.1356724127619	-0.00427349430089478	0.127110088063336	-0.0336204180644215	0.973179840210244	0.999934059535101
AC010504.1	2.72400338602435	0.379380588645782	0.39372164745565	0.963575640550768	0.335258724438267	0.999934059535101
GPI	60.9789637233111	0.339868473229647	0.502850126061275	0.675884235908955	0.499114147173157	0.999934059535101
PDCD2L	3.95780629309139	-0.504429982674403	0.364449157477051	-1.38408876060076	0.166331277981758	0.999934059535101
UBA2	117.268967289502	-0.271126018521324	0.259143976241528	-1.04623700868366	0.295451620073684	0.999934059535101
WTIP	2.01149965767158	-0.721138510244803	0.593650708749158	-1.21475220970302	0.224460613086359	0.999934059535101
SCGB2B2	15.6931898324709	0.463300219319467	0.388011202815576	1.19403825445647	0.232463004344221	0.999934059535101
ZNF302	33.1562315134008	0.189753248946953	0.37631559247679	0.504239666759639	0.614092968967567	0.999934059535101
ZNF181	5.003668321635	-0.000534447185381058	0.43170282391291	-0.00123799789062504	0.999012220849082	0.999934059535101
ZNF599	1.60065345226885	-0.0694260435900519	0.745441684270081	-0.0931341043237101	0.925797023840296	0.999934059535101
ZNF30	9.25620543166439	0.0674321849605813	0.301573743924768	0.223600980917634	0.82306780033112	0.999934059535101
GRAMD1A	100.352271757083	0.113116568792347	0.26853110961818	0.421241952015114	0.673578413090845	0.999934059535101
SCN1B	34.6503727001859	0.0482668907435302	0.493437452153701	0.0978176474705361	0.922077093931419	0.999934059535101
HPN	9.34240186929691	0.426861197819254	0.745666023118652	0.572456280137269	0.567012896837253	0.999934059535101
FXYD5	39.3236790104666	0.282916932489687	0.293630969578015	0.963511896910176	0.335290696734141	0.999934059535101
LSR	3.85018448834379	0.421922698911222	0.634599388187414	0.664864648099247	0.5061370687779	0.999934059535101
USF2	85.3921164016901	-0.0555971049784499	0.151004330318401	-0.36818218961814	0.712737389652806	0.999934059535101
HAMP	72.9339458469194	-0.949926847573069	0.956040483388866	-0.993605254252282	0.320415085172726	0.999934059535101
CD22	4.52313652004965	-0.890948949898449	1.43090693974644	-0.622646326711034	0.533516960851022	0.999934059535101
TMEM147-AS1	3.12221605599452	0.500901838213779	0.621255394925457	0.806273623223636	0.420085095798514	0.999934059535101
TMEM147	11.2461189437411	0.4392806690167	0.392180113357578	1.12009929635616	0.262671450458585	0.999934059535101
HAUS5	7.89816515098133	-0.253814833209326	0.325155803322585	-0.780594504590521	0.435041024931055	0.999934059535101
RBM42	7.75594001537666	0.215452462140593	0.463677814067261	0.464659846997424	0.642175067118677	0.999934059535101
COX6B1	16.0212821314591	-0.791645089076536	0.502293511857028	-1.57606075011749	0.115011803429859	0.999934059535101
KMT2B	38.9428085854256	-0.0913852624684822	0.254425490178973	-0.359182809883547	0.719458335498156	0.999934059535101
IGFLR1	3.05200518248109	0.892650646134341	0.459430366683164	1.94295090370014	0.0520220906371484	0.890852950948116
PROSER3	5.64466621972537	-0.281421705332905	0.434826414714372	-0.647204713903511	0.517499460874168	0.999934059535101
ARHGAP33	2.96693551453113	-0.318942682406788	0.877335698281187	-0.36353551215531	0.716204889949677	0.999934059535101
AD000864.1	47.2118868497295	-1.00464655446545	0.502626430033277	-1.99879372519058	0.0456306770012213	0.864292647174007
HCST	17.3548281297208	0.452061892638238	0.559631133409289	0.807785460191008	0.419214096650515	0.999934059535101
TYROBP	128.018770910124	0.466657704731343	0.282734883433879	1.65051336808419	0.0988379814326722	0.985737053058744
LRFN3	2.75035535687514	0.362582933496654	0.590935174159844	0.61357480372048	0.539496337709784	0.999934059535101
SDHAF1	3.88317625701568	-0.0328372844084283	0.490942759987967	-0.0668861771364814	0.946672317441342	0.999934059535101
ALKBH6	4.72890270978225	0.431457365200061	0.335441585742611	1.28623695909643	0.198360376050083	0.999934059535101
AC002116.2	6.49160654224475	0.278282779281687	0.280622557478723	0.991662187751198	0.321362342199345	0.999934059535101
THAP8	6.30749266674816	0.804073170034176	0.39788537080834	2.02086638269869	0.0432935987277724	0.85488615004881
WDR62	3.5004743906851	-0.507378340794497	0.556248426850979	-0.91214341704633	0.361693225457894	0.999934059535101
TBCB	13.6726859609454	-0.144144505534406	0.608225484693128	-0.236991887321413	0.812663083983218	0.999934059535101
CAPNS1	17.992685755753	-0.190428847833117	0.413559766788737	-0.460462702433035	0.645184137032932	0.999934059535101
ZNF565	34.5040672235614	0.0132857521504655	0.370342889162186	0.0358741926448794	0.971382673903685	0.999934059535101
ZNF146	36.181405050314	-0.218980639794109	0.179486218265859	-1.22004152691963	0.222449133007456	0.999934059535101
LINC00665	3.30239501817337	-0.314002647143246	0.678400175115779	-0.462857556146203	0.643466472444554	0.999934059535101
ZFP14	48.9960844667132	-0.0730110549219969	0.180090335128773	-0.405413510224137	0.685173581792559	0.999934059535101
ZFP82	13.9937322663774	0.452565191021904	0.230669744321698	1.96196164500336	0.0497669498779561	0.877289463566257
ZNF566	24.2841771601742	0.0167032706229154	0.185454430471185	0.0900667111617522	0.928234202319512	0.999934059535101
ZNF260	11.793034017011	0.288773813825422	0.225883406370255	1.27841977622774	0.201101454696323	0.999934059535101
ZNF529	18.5201140551961	-0.170968889569522	0.248309138850888	-0.68853240907976	0.491117568553436	0.999934059535101
ZNF529-AS1	13.6941107548952	0.330866999963956	0.273594410488594	1.20933391648273	0.226534585667772	0.999934059535101
ZNF461	8.59957583778256	0.478795821923734	0.36831528953095	1.29996184120806	0.193614047932508	0.999934059535101
ZNF567	16.189101734393	0.219101628867983	0.198669334010533	1.10284574093537	0.270094160464394	0.999934059535101
ZNF850	6.97460884416606	0.166555145554899	0.34343471260988	0.484968873091449	0.627698425605364	0.999934059535101
AC020928.1	14.367153519185	-0.0624646674525436	0.281885188328077	-0.221596132180748	0.824628293717303	0.999934059535101
ZNF790	17.9296009674837	-0.0352336489972933	0.246552930096756	-0.142905010228296	0.886365201599081	0.999934059535101
ZNF345	21.0750867896671	0.107195154137604	0.201715515514108	0.531417495894639	0.595129500058182	0.999934059535101
ZNF829	3.6129125015097	0.316712415744431	0.560388637368388	0.565165662943717	0.571961089513539	0.999934059535101
ZNF568	16.847233764066	0.0105379481137619	0.279472518922129	0.0377065629007269	0.969921643281563	0.999934059535101
ZNF420	28.064579445612	0.00879436985665254	0.190966427475843	0.0460519158937768	0.96326887087257	0.999934059535101
AC012309.1	1.97078448269051	0.69984002151652	0.549226952458801	1.27422738156503	0.202582843840078	0.999934059535101
ZNF585B	1.84629898153351	0.806555338247506	0.640825009161483	1.25862025781871	0.208167526386521	0.999934059535101
ZNF383	16.0405357614905	0.0733924739512508	0.177760401982189	0.412873019710006	0.679699649340226	0.999934059535101
AC016590.1	1.51562363607348	-0.177514771587931	0.870706690622046	-0.203874362629638	0.838451679958349	0.999934059535101
HKR1	36.0410569900805	0.638146894929077	0.16516662605664	3.8636552078641	0.000111702862558686	0.0734903287579284
ZNF527	4.22042714247095	0.593441850437359	0.346384148963974	1.71324771128335	0.0866669775090889	0.956615669066242
ZNF569	22.1528935853387	-0.178020323502168	0.257428641071109	-0.691532701106845	0.489230837720008	0.999934059535101
ZNF570	5.43662139736055	0.47650846957491	0.386937985858647	1.23148537230714	0.218141384253248	0.999934059535101
ZNF793	5.4722912581084	-0.574527542228336	0.515488796639778	-1.11452963861369	0.265052036668977	0.999934059535101
ZNF540	10.8717743126339	0.455763866067453	0.395326554807713	1.15287946262334	0.248959862768827	0.999934059535101
ZNF571	12.7368159224629	-0.201717699680538	0.186933703907817	-1.07908683915026	0.280549017618602	0.999934059535101
ZFP30	21.2931747410507	-0.257754209862015	0.207096952110699	-1.24460648616518	0.213276434997077	0.999934059535101
AC093227.1	4.35641909528998	0.431858338997307	0.483251863894809	0.893650643200233	0.371508841034473	0.999934059535101
ZNF573	27.19374731531	0.315044632056112	0.19824064334018	1.58920303499771	0.112014561503757	0.999934059535101
SIPA1L3	186.876163870381	0.177846880664558	0.174632632742673	1.01840576913606	0.308485161653323	0.999934059535101
SPINT2	11.480730718025	-0.102861320964452	0.216666924597384	-0.47474399313874	0.634969457042853	0.999934059535101
AC011479.1	5.86060279356725	0.182111444232639	0.500718464632747	0.363700276893542	0.716081836564468	0.999934059535101
YIF1B	24.0596933004225	-0.19009740841384	0.19678665491449	-0.966007621281248	0.334040367443476	0.999934059535101
KCNK6	67.6991099425465	-0.0457409193043196	0.351763211175002	-0.130033266274578	0.896540107441336	0.999934059535101
CATSPERG	15.9827403216457	0.334909005124235	0.333715216243101	1.00357726835046	0.315582415889981	0.999934059535101
PSMD8	19.0287979566655	-0.100043360706465	0.264361227672314	-0.378434317268617	0.705107978920816	0.999934059535101
FAM98C	4.37650416267965	0.0795103000070639	0.424720595071706	0.187206132524937	0.851499016783213	0.999934059535101
RASGRP4	13.8703155355621	0.236149066183225	0.32010814010783	0.737716529494304	0.460686725384408	0.999934059535101
RYR1	329.474147313314	-0.195687029438254	0.328260359458336	-0.596133598833431	0.551085980204554	0.999934059535101
MAP4K1	12.0874946638322	-0.495257451649393	0.323004767693755	-1.53328217160854	0.125206345420427	0.999934059535101
AC008649.1	4.99775683287461	-0.179857039824598	0.433072958248954	-0.415304249315901	0.677919190894873	0.999934059535101
EIF3K	35.629832067848	-0.00396124743553738	0.151558092286638	-0.0261368256605235	0.979148204457983	0.999934059535101
ACTN4	59.2072111235848	0.24111062890591	0.205486444622837	1.17336513047593	0.240649414164016	0.999934059535101
CAPN12	2.89203695440669	0.00785445223298275	0.570272832148431	0.0137731482024001	0.989010965132694	0.999934059535101
ECH1	6.48886863975473	0.201305639258605	0.624478520661082	0.32235798766225	0.747181507814658	0.999934059535101
HNRNPL	82.3076263548904	-0.0873234500979407	0.250341165615484	-0.348817781858804	0.727226112916	0.999934059535101
RINL	6.12009165403618	-0.0557628334944896	0.325516931648732	-0.171305477758262	0.863983573503497	0.999934059535101
SIRT2	31.4044633645755	-0.254684232452637	0.441053049359497	-0.577445803452654	0.563638340095437	0.999934059535101
NFKBIB	9.19039450309238	0.201354658953623	0.323359058917341	0.622696823858257	0.533483770289434	0.999934059535101
SARS2	2.12931932189628	0.569819648515698	0.731871301390598	0.778579030811848	0.43622773533222	0.999934059535101
MRPS12	3.48750646372845	0.163111021864897	0.678534385639761	0.240387260125522	0.810030053644869	0.999934059535101
FBXO17	5.69632161766497	-0.186670421200609	0.574944335472671	-0.324675641942178	0.745426571672213	0.999934059535101
FBXO27	3.76548580707704	0.273121289183836	0.816394542252046	0.334545706822615	0.737967806620458	0.999934059535101
PAK4	15.1114769993548	0.404593260148028	0.233642674617616	1.73167534916381	0.0833313820533478	0.954731855109988
LRFN1	3.2223484285712	0.399527498768107	0.54851185224157	0.728384440801749	0.466378285066789	0.999934059535101
GMFG	32.7442269543293	0.146919549847534	0.195146006240457	0.752869877677647	0.45152811077038	0.999934059535101
SAMD4B	83.5494889151551	0.175106582454356	0.163860903011406	1.06862942432441	0.285236684449408	0.999934059535101
PAF1	6.31519429492114	0.236753716604994	0.488445000462339	0.484709059118005	0.627882739475784	0.999934059535101
MED29	13.2486987586073	0.287571960471625	0.373309332502295	0.770331560006893	0.4411032398748	0.999934059535101
ZFP36	150.716750598767	-0.568660284508178	0.527881058255769	-1.07725078521884	0.281368242495847	0.999934059535101
PLEKHG2	16.7827929703298	1.49381151587518	0.831503511854518	1.79651858901173	0.0724120790192022	0.939234386684071
RPS16	63.711008143366	0.426280163104192	0.469048016369361	0.908819882458494	0.363445209708111	0.999934059535101
SUPT5H	47.4829954951159	0.268278982472976	0.19142052159017	1.40151630684279	0.161059734690917	0.999934059535101
TIMM50	7.23575414953134	0.109861290687295	0.299087365122739	0.367321737721052	0.713379041318896	0.999934059535101
EID2B	2.91910433362043	-0.143388142944503	0.581569580248792	-0.246553719132219	0.805253625651198	0.999934059535101
EID2	4.11862820839442	-0.117226901318378	0.490159079772978	-0.239160929901927	0.810980797050299	0.999934059535101
DYRK1B	10.0776010819864	-0.0623407755061578	0.374430295896338	-0.16649500905615	0.867767410552849	0.999934059535101
FBL	10.7822728748302	-0.0827011965551456	0.416474148278093	-0.19857462197131	0.842595506984365	0.999934059535101
FCGBP	173.535568449534	0.511896170193131	0.511448156295253	1.00087597128343	0.316886774721024	0.999934059535101
PSMC4	18.2748230306891	-0.147517875475345	0.260117013276356	-0.567121210632299	0.570631833170355	0.999934059535101
ZNF546	17.9057539271364	0.348086654876733	0.281709799449209	1.23562139321139	0.216599328799786	0.999934059535101
ZNF780B	152.031422966603	-0.240436914688234	0.303190064422818	-0.793023726374257	0.427763999392228	0.999934059535101
ZNF780A	17.3679453585513	0.186562508752569	0.201561971808222	0.925583864252305	0.354662282085367	0.999934059535101
MAP3K10	18.7912119786296	0.00180549651020634	0.230299863709899	0.00783976369382772	0.993744837664106	0.999934059535101
AKT2	42.8569156538525	-0.0126018765091744	0.145339248701871	-0.0867066303268443	0.930904706030766	0.999934059535101
C19orf47	3.65304592556714	-0.219938477175168	0.3554770383628	-0.618713597334235	0.536105050784711	0.999934059535101
PLD3	143.281757698581	0.940237417583704	0.304621540152601	3.08657561481926	0.00202476441904787	0.357395612210961
PRX	2.11030673672609	-0.24644926384999	0.57382004572102	-0.42948876688391	0.667567566928046	0.999934059535101
SERTAD1	4.30923865618323	-0.474022056761573	0.656928250700419	-0.721573560363965	0.470556699500872	0.999934059535101
SERTAD3	6.31384325550606	-0.189431249330331	0.3501051787893	-0.541069543687995	0.588459649697629	0.999934059535101
BLVRB	33.8727305558308	0.502053971742123	0.343281858192782	1.46251239254297	0.143600850920257	0.999934059535101
SHKBP1	18.6418985833333	0.332767528452862	0.22628070930037	1.47059609933933	0.141400379472682	0.999934059535101
LTBP4	10.1724980115925	-0.178306917644897	0.487091384409182	-0.366064609952349	0.71431686456819	0.999934059535101
NUMBL	6.73441817678362	0.206238556567831	0.631700938462367	0.326481320527779	0.744060219800121	0.999934059535101
COQ8B	13.0172386057936	0.0359853820520693	0.317144304704818	0.113466902978323	0.909660401186047	0.999934059535101
ITPKC	21.7690527361475	0.522255899626036	0.365896588604362	1.42733197272507	0.153484228903098	0.999934059535101
C19orf54	6.50546488022762	0.635426141004755	0.34717154593945	1.83029441334336	0.0672059263268421	0.93605106813003
SNRPA	27.1133916909013	0.039358631537177	0.208110460162212	0.189123754310566	0.849995824190312	0.999934059535101
AC008537.4	3.97443237358817	0.141002078407553	0.432888000434675	0.325724155592137	0.744633066555579	0.999934059535101
AC008537.1	10.9245785134556	-0.0427669015490135	0.358515356953702	-0.119288897168598	0.90504647946635	0.999934059535101
CYP2S1	7.19713904489583	-0.0464895299578353	0.460624480780474	-0.100927180159995	0.919608266621928	0.999934059535101
AXL	220.550935062843	0.220595597861873	0.315829739312582	0.698463666980854	0.484887272223034	0.999934059535101
HNRNPUL1	64.6345170013141	0.0964439568629763	0.153313289996548	0.62906455705926	0.529306792988634	0.999934059535101
AC011462.1	208.178596766653	0.113060486505048	0.17453562225471	0.647778860524256	0.517127989936032	0.999934059535101
CCDC97	20.2669298767211	0.0941305935838074	0.238874955536862	0.394058026603302	0.693538198868538	0.999934059535101
AC011462.2	4.42538719248275	0.554983847105411	0.49317654800827	1.12532489500313	0.26045138410663	0.999934059535101
B9D2	2.06682398063044	0.399337886190415	0.544843247435205	0.732940874407929	0.463594491755347	0.999934059535101
EXOSC5	3.89581328566199	0.148290681829829	0.465016892254476	0.318893107540443	0.749807571067747	0.999934059535101
DMAC2	7.79928946452201	0.205513638610644	0.298208762617643	0.689160294307479	0.490722400398915	0.999934059535101
AC243960.3	2.60510293407886	-0.980575642547051	0.711902074726198	-1.37740242283208	0.168387864229485	0.999934059535101
LINC01480	24.0018882688898	0.138077258063176	0.482642246048002	0.286086141844789	0.774812145383769	0.999934059535101
CEACAM21	28.3406125195663	0.049277813290837	0.428880489715178	0.114898705985816	0.908525410776561	0.999934059535101
CEACAM4	4.61040485867973	0.50972081466588	0.461510277299118	1.10446254338886	0.269392543148078	0.999934059535101
RPS19	253.296079501094	-0.0235958676268071	0.492192926836534	-0.0479402818290473	0.961763836024135	0.999934059535101
ARHGEF1	70.6739577013513	-0.202670672685643	0.133471623271526	-1.51845514213416	0.128899699707739	0.999934059535101
RABAC1	15.6238242258865	0.260677650474215	0.595128750126936	0.438018916778285	0.661372570600523	0.999934059535101
GRIK5	5.94634358482971	-0.109585114241962	0.876598906413142	-0.125011693991681	0.900514292501305	0.999934059535101
ZNF574	2.02917685782971	0.408949259004085	0.563183060514916	0.726139132505485	0.467753481433027	0.999934059535101
POU2F2	302.58321442733	-0.839428767063849	0.398775813501106	-2.10501424269935	0.0352900682924116	0.81236596978562
DEDD2	20.4075155219164	0.135396985276821	0.643882564279929	0.210282111658419	0.833447495993592	0.999934059535101
ZNF526	5.57802975074751	0.0603197200566374	0.271463118867595	0.222202265664155	0.824156430458814	0.999934059535101
GSK3A	8.87840924989842	0.0527249937721765	0.469121620007732	0.112390884417792	0.910513482715296	0.999934059535101
CIC	15.6514204593236	-0.0706508893516391	0.344106254489639	-0.20531707410092	0.837324405010732	0.999934059535101
PAFAH1B3	3.50171103476367	-0.399730747345457	0.747102926482539	-0.535041067537298	0.59262145972758	0.999934059535101
MEGF8	17.0759151935559	0.151528784769606	0.210248306896508	0.720713460223932	0.471085829144953	0.999934059535101
LIPE-AS1	63.3977078065669	-0.122596372939867	0.240676348876793	-0.50938271879231	0.610483987034095	0.999934059535101
LIPE	5.15554140656473	0.978050575080388	0.757339363086271	1.29142973777922	0.196554704385925	0.999934059535101
CXCL17	1.80727881664787	-0.322540470118162	0.710901979917648	-0.453705966827559	0.650040471715795	0.999934059535101
CEACAM1	13.3140562766535	-0.425497035139948	0.454795066808826	-0.935579706538035	0.3494896270931	0.999934059535101
PSG9	1.69592811625497	-0.620644869650559	0.916908053525055	-0.676888884620971	0.498476457056874	0.999934059535101
PHLDB3	13.1918677988813	0.207920077341881	0.371237647872973	0.560072714966195	0.575429840441932	0.999934059535101
ETHE1	18.4422025160162	0.172696700698573	0.214297793145093	0.80587251116322	0.420316362729979	0.999934059535101
ZNF575	1.8469697356167	1.3141318412696	0.722030948311737	1.82004918811627	0.068751514538665	0.938574765390543
XRCC1	9.71559420533942	0.155453373990751	0.222323714568358	0.699220837923493	0.484414029964401	0.999934059535101
PINLYP	3.05965000146861	-0.133736099439445	0.631390239286515	-0.211812110986337	0.832253619693073	0.999934059535101
SRRM5	1.94284848154581	-0.146191545516605	0.578399818605083	-0.252751713977319	0.80046008298324	0.999934059535101
ZNF428	7.05235874477925	-0.496619340973248	0.62719490626282	-0.791810226795983	0.428471338341292	0.999934059535101
PLAUR	157.094046835434	0.630683073080311	0.552465856009639	1.14157837307018	0.253629317833422	0.999934059535101
SMG9	36.8025816959417	-0.157133596638968	0.177376328646124	-0.885876925282737	0.375683851534752	0.999934059535101
KCNN4	10.7128020526298	-0.537901371661341	0.53151304037438	-1.01201914309094	0.311528900542345	0.999934059535101
LYPD5	2.07103979331189	0.891086946086563	0.759327973487122	1.17352050391921	0.240587139407221	0.999934059535101
ZNF283	11.7906561057302	-0.0955580333967083	0.212183840681671	-0.450354904924495	0.652454555426327	0.999934059535101
ZNF404	1.65009757195201	-0.0614556168530741	1.04270923646194	-0.0589384026764756	0.953001170289028	0.999934059535101
AC006213.4	2.31834882367109	0.0486419036650756	0.780191610063046	0.0623460993910777	0.95028721785043	0.999934059535101
ZNF45	9.35695111279975	0.187040915356631	0.286798109957525	0.652169274701049	0.514291978595698	0.999934059535101
AC006213.1	1.7786926312555	-0.0815664370756846	0.467066010322945	-0.174635780110154	0.861365832126686	0.999934059535101
ZNF155	15.2183364276858	-0.0979910532029824	0.457405532308437	-0.214232330572043	0.830365885151148	0.999934059535101
ZNF230	3.71772826610853	0.602397981483035	0.316089962990204	1.90578016392664	0.0566787335468189	0.914358458360149
ZNF224	27.632944591254	-0.0450723344066435	0.188045292593215	-0.239688714272393	0.81057158465518	0.999934059535101
ZNF225	5.26788507022689	-0.374101442150338	0.330381650332751	-1.1323311744873	0.257495228453503	0.999934059535101
ZNF234	14.3644227521179	0.428577625594681	0.201888268571273	2.12284561469395	0.0337667910321144	0.798874414087084
ZNF226	9.83070329453055	-0.102554492088944	0.382773864698569	-0.267924488966101	0.788757443134185	0.999934059535101
ZNF227	9.76078158097151	0.0824835084318371	0.282660556044055	0.291811173041708	0.770431002025336	0.999934059535101
ZNF235	44.0419718142836	0.0158679136494696	0.207595993164027	0.0764365121292681	0.93907182208218	0.999934059535101
ZNF233	1.57169831049303	0.913411094915367	0.684220904861857	1.33496519680261	0.181887737508262	0.999934059535101
ZNF180	8.72383844086444	-0.0292520972762882	0.262595640668945	-0.111395974441047	0.911302352125648	0.999934059535101
AC243964.2	4.051479240237	-0.180848081558153	0.587681898194161	-0.307731243915911	0.758286843436435	0.999934059535101
PVR	2.72626598999642	-0.560226574966419	0.55446399726358	-1.01039306020098	0.312307011417034	0.999934059535101
CEACAM19	2.05208231771048	0.93725019950106	0.759818453335026	1.23351860617131	0.217382339301155	0.999934059535101
BCL3	7.69635888284018	0.249606193525691	0.824538165087989	0.302722425831016	0.762101405882426	0.999934059535101
NECTIN2	44.3029065631238	0.0727940825675823	0.423156185576503	0.172026511838433	0.863416686257354	0.999934059535101
AC011481.1	15.5539902416705	0.20055565356641	0.322180370427693	0.622494949956674	0.533616463407613	0.999934059535101
APOE	1029.49706744759	1.05298657436739	0.474251469459434	2.22031272895709	0.0263975464632451	0.729156655551544
APOC1	154.653541519354	1.18943762670582	0.469587881508651	2.53293935713267	0.0113110519557225	0.554970054261451
CLPTM1	44.2821584157678	0.221653368038023	0.159349571834757	1.39098816197557	0.164229016540068	0.999934059535101
RELB	41.405443179076	-0.21886301275967	0.449228573674567	-0.487197443763274	0.626118416679202	0.999934059535101
CLASRP	98.6106558001698	-0.151543830146269	0.19619934276541	-0.772397236454893	0.439879190149615	0.999934059535101
GEMIN7-AS1	20.1535011275241	-0.481644244009933	0.522748776404108	-0.921368477078176	0.356858080807756	0.999934059535101
MARK4	52.0219098886917	0.211930998191837	0.214494109226752	0.988050436237361	0.323127947742977	0.999934059535101
TRAPPC6A	8.70469028174756	-0.15545612223233	0.404984858970528	-0.383856627695909	0.701084714301635	0.999934059535101
EXOC3L2	1.86620402196301	0.0720121823149981	0.528834975978195	0.136171368358902	0.891685809046259	0.999934059535101
ERCC2	12.1961142727535	0.0462153879862197	0.227346355984461	0.203281850663921	0.83891474044149	0.999934059535101
PPP1R13L	19.4262235977656	0.154712586177643	0.321702948265717	0.480917526593058	0.630575115670954	0.999934059535101
CD3EAP	7.45612372353197	-0.143416365595273	0.500743758767389	-0.286406696207858	0.774566646593706	0.999934059535101
ERCC1	45.2340563886112	0.174119365741208	0.235862186891929	0.738225011968488	0.460377726099586	0.999934059535101
FOSB	5.61254698720073	0.89553520833539	1.27007730228674	0.705102915171387	0.480746192509529	0.999934059535101
RTN2	8.80668972866618	-0.187337208375781	0.341471615511588	-0.548617219897224	0.583268165898902	0.999934059535101
PPM1N	10.2600376637417	-0.241757987660238	0.324471702653082	-0.745081884440075	0.45622221978692	0.999934059535101
VASP	49.5766411587389	-0.118539274565192	0.24732383211686	-0.479287715828301	0.631733959966544	0.999934059535101
OPA3	25.7897263808408	0.325742206625321	0.260487054666188	1.25051207263546	0.211112547999506	0.999934059535101
EML2	18.6291936246231	0.121868034214482	0.464005433495188	0.262643549875038	0.792825330141004	0.999934059535101
GIPR	1.62540271169689	0.0265142105797004	1.10210886416396	0.0240577055877448	0.980806579600606	0.999934059535101
SNRPD2	8.39557112888364	0.0621813943872644	0.608220550623655	0.102234944747436	0.918570191163045	0.999934059535101
QPCTL	14.3360652995414	1.59126653464351	0.590881891812091	2.69303655551786	0.0070804505369602	0.479174960508252
FBXO46	15.5883773595243	0.135368869701038	0.277992015048431	0.486952366878074	0.626292087147321	0.999934059535101
SYMPK	77.8267703205276	0.0179907951308396	0.179944920674838	0.0999794551764487	0.920360636102788	0.999934059535101
IRF2BP1	1.697469329818	0.40830364282395	0.782781093175224	0.521606418938572	0.601944393143097	0.999934059535101
MYPOP	17.0662033588901	-0.0592174093279585	0.287239802149879	-0.206160180047261	0.836665791387077	0.999934059535101
CCDC61	5.74249450434385	0.3094627689138	0.279383486021815	1.10766306670551	0.268007355507217	0.999934059535101
PPP5C	23.493101143405	-0.0967107160081399	0.263554578469109	-0.366947584708627	0.713658116036347	0.999934059535101
PNMA8A	3.0973787283487	-1.78800921686974	1.48150783503349	-1.20688475253952	0.227476530471201	0.999934059535101
PPP5D1	19.3306599579721	0.18802598474508	0.41841953180852	0.449371911326372	0.653163390357206	0.999934059535101
CALM3	9.58878462092021	-0.569736229364156	1.12640366660885	-0.505801113981991	0.612996276423576	0.999934059535101
PTGIR	2.55136436841729	0.166998978481105	0.78842489910977	0.211813425311235	0.832252594275958	0.999934059535101
DACT3	14.5742934700461	-0.949632506090606	0.618345264939958	-1.53576417567104	0.124596228926598	0.999934059535101
DACT3-AS1	2.09872647882145	-0.593923503798049	0.529012805957235	-1.12270156243829	0.261564264200961	0.999934059535101
PRKD2	55.1917281410071	0.236042681293903	0.452489949839418	0.521652870693971	0.601912044432579	0.999934059535101
STRN4	23.0318568864645	0.0123162035506969	0.180582641050482	0.0682025884606143	0.945624366478047	0.999934059535101
FKRP	13.6695433008873	0.0262412524977922	0.314923765722577	0.0833257294430698	0.93359254229378	0.999934059535101
SLC1A5	37.5515753201637	0.367729824500041	0.365121001445986	1.00714509174691	0.313865054875192	0.999934059535101
AP2S1	20.889481154561	0.278292210897019	0.342563086245879	0.8123823671336	0.416572260875999	0.999934059535101
ARHGAP35	157.606947058878	-0.0300888064123917	0.229796138978266	-0.130936953711122	0.895825181487322	0.999934059535101
NPAS1	1.73987479795711	-0.784503066047636	0.7544686620817	-1.03980868321696	0.298428794135984	0.999934059535101
TMEM160	9.43149267506165	-0.446379113322175	0.602813045116985	-0.740493453049857	0.459000632267146	0.999934059535101
AC008755.1	31.446981001134	0.304859938302115	0.259944964670198	1.17278647304787	0.240881443978786	0.999934059535101
SAE1	37.3534956109069	0.152455863440154	0.197905846683579	0.770345424326486	0.441095017849585	0.999934059535101
BBC3	6.52800162520735	-0.4533309941968	0.399059720120197	-1.13599787535624	0.255957453502027	0.999934059535101
CCDC9	6.3376985921817	0.141392387488625	0.295413242178023	0.478625759787094	0.632204889280234	0.999934059535101
INAFM1	8.29463980770777	0.231606963022872	0.515343253245459	0.449422713044731	0.653126749649486	0.999934059535101
C5AR1	110.539788340194	1.09239219437422	0.669402876709268	1.63189049880444	0.102702555921963	0.991362116433654
C5AR2	34.6680592483315	0.169833197071767	0.553169098879057	0.307018590546576	0.758829221939315	0.999934059535101
DHX34	81.066615660309	-0.144689754105522	0.357853514332062	-0.404326765871189	0.685972445510511	0.999934059535101
KPTN	4.41094893377792	0.121873788230461	0.479196340883437	0.254329546852919	0.799240974997032	0.999934059535101
NAPA-AS1	5.11429493669415	0.445421200416805	0.480738685460095	0.926534963564481	0.354168035719479	0.999934059535101
NAPA	38.4739482325524	0.4161892191553	0.320223823870549	1.29968224763797	0.193709897215534	0.999934059535101
ZNF541	2.59914127132321	1.01050395905814	0.47969595918838	2.10655090938823	0.035156525800556	0.81236596978562
AC010331.1	1.6312439377056	0.327347787374762	0.618330376123022	0.529405961627274	0.596523863466754	0.999934059535101
BICRA-AS1	4.8050588060435	0.358416600222191	0.609511649855325	0.588038965797069	0.556506138633362	0.999934059535101
NOP53	31.1039978664875	0.399263188514464	0.402290812943155	0.992474040342753	0.320966336793749	0.999934059535101
NOP53-AS1	2.98187950623096	0.295410168064144	0.510636719439872	0.578513367366503	0.562917575179789	0.999934059535101
SELENOW	28.9148756219166	-0.819272774110017	0.773805743893581	-1.05875767991545	0.289710151663142	0.999934059535101
PLA2G4C	14.1160299693542	-1.5463699214835	1.01439533148168	-1.52442531377267	0.127402500611366	0.999934059535101
LIG1	19.987665076065	0.102593960629123	0.180680754326348	0.567818974475922	0.570157894373298	0.999934059535101
AC011466.3	1.71641659844159	0.11759684035578	0.601094164335211	0.195637967115915	0.844893541009164	0.999934059535101
ZSWIM9	13.6878677086995	0.0570037615070997	0.260164610231122	0.219106516664428	0.826567074544601	0.999934059535101
CARD8	173.159451823806	-0.010672119509037	0.124262539893172	-0.0858836421516228	0.93155891513183	0.999934059535101
AC011466.1	5.41557783437921	-0.202096105427472	0.540417183587272	-0.37396313730434	0.708431741801656	0.999934059535101
CARD8-AS1	6.09357659687007	0.207634429429634	0.415566951238124	0.499641342534617	0.617327641807399	0.999934059535101
ZNF114	1.65266098798552	-0.452793713710681	0.844944643176412	-0.535885655193325	0.592037579047107	0.999934059535101
EMP3	18.0923463532675	-0.070689423401644	0.397995765892111	-0.177613506121587	0.859026516848904	0.999934059535101
TMEM143	15.9063785973863	0.278500755023292	0.269037369164936	1.03517498661145	0.300587198038223	0.999934059535101
KDELR1	24.3827133366205	0.322061782657675	0.170210456740142	1.89213864309972	0.0584725107922173	0.918926298812761
GRIN2D	6.40382116019028	-0.354529422758438	0.404412360514671	-0.876653281089751	0.380674989698423	0.999934059535101
GRWD1	5.609299800442	-0.0522492062740868	0.3773286579961	-0.138471343659847	0.889867915864993	0.999934059535101
KCNJ14	8.86712176410678	0.0704954474251126	0.418105828149265	0.168606708347403	0.866106003615009	0.999934059535101
CYTH2	12.7788711266197	-0.213390991156038	0.243928407488837	-0.874809922111279	0.381677337584875	0.999934059535101
AC008403.1	20.5143188548449	0.296716603162514	0.477705318531029	0.621128950531541	0.534514782343969	0.999934059535101
SULT2B1	2.18246471453813	0.314750648434816	0.56843133264209	0.553717978514386	0.579771869248131	0.999934059535101
RPL18	113.078550458217	0.15406377273023	0.468591738592753	0.328780386083856	0.742321689287982	0.999934059535101
AC022154.1	2.36882979439567	-0.160167555755417	0.547335937482021	-0.292631169976261	0.769804085989773	0.999934059535101
SPHK2	23.3245519109598	0.216981223760125	0.317680639434582	0.683016831451597	0.494596206929186	0.999934059535101
DBP	7.52548128100706	-0.619145493468353	0.468217685586393	-1.32234538021121	0.186053167925875	0.999934059535101
CA11	4.86208370444377	0.272641685993109	0.936556966425803	0.29111062729435	0.770966712347282	0.999934059535101
NTN5	2.01639677935478	0.689004808205803	0.61267995888031	1.12457539734934	0.260769004019399	0.999934059535101
MAMSTR	1.55880066155888	0.773826526588993	0.590831931349102	1.3097236041763	0.19028935543564	0.999934059535101
BCAT2	24.9993555134143	-0.267223542839199	0.340201630507302	-0.785485779244269	0.432168804888603	0.999934059535101
AC026803.3	5.13842282631713	0.0164855299374857	0.620443036774505	0.0265705777329519	0.978802240538764	0.999934059535101
HSD17B14	27.4312217257268	-0.336326326551338	0.492342111996938	-0.68311509082008	0.494534120359696	0.999934059535101
PLEKHA4	3.8192600727545	-0.530993549771543	0.536798823532579	-0.989185382853797	0.322572448717125	0.999934059535101
PPP1R15A	70.9604435571446	0.0814658740953896	0.607990751258478	0.133991962750689	0.893408929919237	0.999934059535101
TULP2	2.49327374552449	1.44952798422762	0.704573609685433	2.05731234366666	0.0396561907598925	0.832286667087276
NUCB1	61.1221010195569	0.252234328233077	0.348103699532349	0.724595367908859	0.468700301462283	0.999934059535101
NUCB1-AS1	6.06299424000734	0.355604486374118	0.571941747282717	0.62174948421511	0.534106607682435	0.999934059535101
DHDH	2.37747093849848	1.27942606097631	1.06654094835954	1.19960331850757	0.230293437141051	0.999934059535101
BAX	29.4952218470019	-0.10769229045847	0.301617943837128	-0.357048685792457	0.721055358605284	0.999934059535101
FTL	1254.9621309919	0.446264238079866	0.426508441850828	1.04631982462834	0.295413395446585	0.999934059535101
GYS1	62.2849516479381	0.29227845840308	0.439997338921548	0.6642732411052	0.506515444294161	0.999934059535101
RUVBL2	21.3966981022005	0.608018489283001	0.55073087321449	1.10402107245983	0.269583996815908	0.999934059535101
SNRNP70	160.182738738035	-0.00672478158689528	0.210566399033637	-0.0319366319496256	0.974522585458575	0.999934059535101
LIN7B	8.87884788410637	0.257987161658014	0.288898989895063	0.893001258854255	0.371856498524287	0.999934059535101
PPFIA3	2.79524105367551	-1.14164187815	0.931674724817857	-1.22536529943236	0.220437615160943	0.999934059535101
TRPM4	21.3462838053484	-0.0162729067478135	0.299376765866812	-0.0543559440917103	0.956651578452964	0.999934059535101
SLC6A16	16.3109037254813	-0.125600717935561	0.523165727919913	-0.240078260544597	0.810269586999447	0.999934059535101
AC011450.1	4.03066110032303	-0.289692786267936	0.448870727288167	-0.645381328424116	0.518680100277257	0.999934059535101
CD37	88.0018780720035	0.0285185740104217	0.288540359077563	0.0988373831015976	0.921267386374395	0.999934059535101
PIH1D1	25.5043196791068	-0.253838088223907	0.256416381858796	-0.989944895032842	0.322201054000867	0.999934059535101
ALDH16A1	3.45702960035695	0.0636708720571919	0.418484735830994	0.152146223280425	0.87907160764463	0.999934059535101
RPL13A	184.750929118657	-0.00253474393672891	0.36076961992166	-0.00702593510307026	0.994394160976981	0.999934059535101
RPS11	111.383641954213	-0.264184051906241	0.470346545075471	-0.561679584281523	0.574334346546845	0.999934059535101
FCGRT	125.855821221388	0.389616515584676	0.269780675212774	1.44419727349777	0.148683491640054	0.999934059535101
RCN3	37.8701508376272	0.131266236204228	0.327765592322579	0.400488151529458	0.688797008629177	0.999934059535101
NOSIP	39.4664786294478	-0.0257308052077364	0.24115882569753	-0.10669651062246	0.915029750925345	0.999934059535101
PRR12	48.9972247785234	-0.015458726229012	0.223234146478047	-0.0692489319976513	0.944791474457236	0.999934059535101
RRAS	5.60713666313714	-0.0108230476566255	0.568575800345308	-0.0190353645900027	0.984812893652196	0.999934059535101
SCAF1	16.259882527575	0.123789217342129	0.257848623436426	0.480084848591986	0.631167061392201	0.999934059535101
IRF3	66.9197603236592	0.257786823622508	0.200712812108459	1.28435659345557	0.199017213364247	0.999934059535101
BCL2L12	3.96645211403462	0.543655453036968	0.34006847112521	1.59866467843412	0.109895129951542	0.999934059535101
PRMT1	27.8300159878265	0.019647779898307	0.263514301928999	0.074560582687466	0.940564337244331	0.999934059535101
TSKS	3.75932844668031	0.385667571347004	0.775165378452854	0.497529407359182	0.61881577060706	0.999934059535101
AP2A1	34.0993291307636	0.20990999788936	0.169224305076277	1.24042464109836	0.214818371557802	0.999934059535101
FUZ	2.74096426908413	-1.00435569867323	0.823444189829625	-1.21970099622785	0.222578243808848	0.999934059535101
MED25	19.5541721518874	-0.0742166759765686	0.265492480227568	-0.279543420261671	0.779827820989356	0.999934059535101
PTOV1-AS1	3.45964974008188	0.917224351914426	0.574848216819622	1.59559397607427	0.11057947333126	0.999934059535101
PTOV1	31.9770148542803	0.212424396738229	0.414805852847439	0.512105591760674	0.608577111256646	0.999934059535101
PNKP	32.2744110822313	0.35643666215947	0.264161583296014	1.34931301407311	0.177236447251996	0.999934059535101
TBC1D17	32.7702406567746	0.0781005181528306	0.354621057811872	0.220236549500857	0.825686932969294	0.999934059535101
IL4I1	22.1895765467433	-0.0767969394987684	0.919965652168213	-0.0834780508574099	0.93347142934574	0.999934059535101
AC011452.1	9.82891995247226	0.369691544982174	0.412451295844512	0.89632775725729	0.37007773853826	0.999934059535101
ATF5	21.220097574932	-0.171154654765446	0.596862143437438	-0.286757430752325	0.774298059923248	0.999934059535101
VRK3	34.7042652816848	0.410415450708033	0.204221022832438	2.00966308470982	0.044466859528835	0.864292647174007
ZNF473	6.94784675245722	0.101930294069614	0.437443051153832	0.233013860434531	0.815750642913012	0.999934059535101
MYH14	8.67046162259629	0.349726637593647	1.07031475276353	0.326751207241292	0.743856066364997	0.999934059535101
KCNC3	37.5801173845392	-0.389001339972796	0.312502233322936	-1.24479539181663	0.213206970476554	0.999934059535101
NR1H2	30.7647037041177	0.118576909652414	0.226899864377992	0.522595771387844	0.601255583826833	0.999934059535101
NAPSA	2.20764912684454	-0.559474102536376	0.507640787115386	-1.10210628605224	0.270415466882841	0.999934059535101
POLD1	6.80507524230474	0.0081122441266311	0.392734195801303	0.0206558130495348	0.983520217569783	0.999934059535101
MYBPC2	1.90248972221675	-0.686398147038797	0.738460537925864	-0.92949875015218	0.352630672649365	0.999934059535101
EMC10	36.9049120642928	0.279210409923145	0.276872975344852	1.00844226337143	0.313242192180977	0.999934059535101
AC020909.2	2.78192569448654	-0.191721783420056	1.6353968194603	-0.117232576912634	0.906675752257148	0.999934059535101
JOSD2	5.12341096285017	-0.215719864499643	0.817307496180831	-0.263939662254014	0.791826412900753	0.999934059535101
C19orf81	2.33809141075836	0.647530204242844	0.874464209365353	0.740487943712176	0.45900397400111	0.999934059535101
CLEC11A	4.87462743789913	0.284311560912761	0.440736225602168	0.645083259322087	0.518873231841039	0.999934059535101
C19orf48	6.03973783567661	0.260321674215664	0.388900251230337	0.669379033292219	0.50325372282595	0.999934059535101
CTU1	8.2565380446359	0.0878132621410255	0.282943311644043	0.310356380685539	0.756289960673574	0.999934059535101
SIGLEC9	54.26362432502	0.456237490527012	0.312418326687946	1.46034163668867	0.144196204283262	0.999934059535101
SIGLEC7	14.4998169844329	0.675394923422201	0.451767528114524	1.49500546495893	0.134913015892229	0.999934059535101
CD33	29.1818086893649	0.0848952517767878	0.253675768304948	0.33466046971713	0.73788122416115	0.999934059535101
IGLON5	8.09638812345841	3.81539201713193	1.87699192755925	2.03271626324642	0.0420811972506638	0.847816122572162
VSIG10L	3.99247587656973	0.482229932449569	0.510142819056481	0.945284172266625	0.344513816744882	0.999934059535101
ETFB	8.00758156387876	-0.280073677293343	0.652794388640537	-0.429038120068104	0.667895483429651	0.999934059535101
SIGLEC10	51.8215513783311	-0.617940061500741	0.402787488373866	-1.53415902761898	0.124990534631521	0.999934059535101
SIGLEC8	83.8877009908028	-0.0250700249462345	0.35634411220448	-0.0703534142633696	0.943912369354596	0.999934059535101
ZNF175	14.7100000469411	-0.0652145688636977	0.168332242666235	-0.387415790526855	0.698448415636816	0.999934059535101
SPACA6	28.9100169429085	0.74281208824979	0.567013432645845	1.31004319383338	0.190181223809869	0.999934059535101
HAS1	1.51319911938648	5.31524356664422	2.60979938299035	2.03664833446084	0.0416852954374358	0.845939800660991
FPR1	68.0046468189325	0.861677602788289	0.700787210111495	1.22958522980349	0.218852463815472	0.999934059535101
FPR2	3.6017312881954	1.66943308700407	0.702700971096866	2.37573755504878	0.0175139147183617	0.668855940985667
FPR3	64.6963779579866	0.855598447110184	0.563858079872165	1.51740034886821	0.129165635915026	0.999934059535101
ZNF577	33.1780159864311	0.053583427284382	0.225129937985982	0.238011113776074	0.811872474325941	0.999934059535101
ZNF649	9.23492857058057	-0.173124882308188	0.284333186247346	-0.608880323092444	0.542603767620312	0.999934059535101
ZNF613	4.72599090938886	0.290515134202784	0.354894073123822	0.818596748166665	0.413016522911726	0.999934059535101
ZNF350-AS1	5.68983611715502	0.603855171686367	0.456735275908299	1.32211196187002	0.186130871139755	0.999934059535101
ZNF350	10.4363702729978	0.0616996658778208	0.246182181542914	0.250626042433804	0.802103245252586	0.999934059535101
ZNF615	11.1742170373056	-0.164725048429487	0.348581569576918	-0.472558112092436	0.636528472968372	0.999934059535101
ZNF614	6.43149507928047	0.0242295848926853	0.432086717765768	0.0560757456696922	0.955281465680304	0.999934059535101
ZNF432	21.9435703532675	0.213017230922076	0.235694512701859	0.903785279004488	0.366109269082113	0.999934059535101
ZNF616	15.2830428267296	0.302155213999956	0.251979619756352	1.19912560504742	0.230479109236906	0.999934059535101
AC011468.3	6.72674172909414	-0.692002518674055	0.797347468892424	-0.867880749198713	0.385459618619578	0.999934059535101
ZNF836	11.5599533353496	0.336946339195822	0.228813911063304	1.47257803352088	0.140864851514871	0.999934059535101
PPP2R1A	34.1186338868651	0.136459760388846	0.331516832074232	0.411622419094215	0.680616196671742	0.999934059535101
ZNF766	31.0579078385699	0.332154079260045	0.180139855141199	1.84386780482139	0.0652024081081561	0.93605106813003
AC010320.3	3.0484463662772	-0.135021149392566	0.497905886769781	-0.271178053885906	0.786254091248954	0.999934059535101
ZNF480	21.174818211943	0.0237667771747215	0.246844904141636	0.0962822273255615	0.92329642604206	0.999934059535101
AC010320.4	2.5768122092619	0.12543839898354	0.548912342942326	0.22852173137728	0.819240663832943	0.999934059535101
ZNF610	3.39897448822191	0.887273625149371	0.484563938650526	1.83107646768012	0.0670891303834337	0.93605106813003
ZNF880	4.31109764526377	-0.322633399106372	0.398502052165397	-0.809615401861128	0.418161253257403	0.999934059535101
ZNF528	12.4298890341091	0.558537503589412	0.337474722834139	1.65504989202975	0.0979143778828202	0.980770038391653
ZNF578	3.16024425348292	0.165543932052223	0.632962844607404	0.261538151034603	0.793677532733678	0.999934059535101
ZNF808	15.6924246731412	0.148331562778903	0.320326369615001	0.463063852523857	0.6433185990892	0.999934059535101
ZNF701	24.755363962754	0.268859440058371	0.284870612654194	0.943794930454061	0.345274451717052	0.999934059535101
ZNF83	126.007880009102	0.00482182064202574	0.297593796537381	0.0162026920524873	0.987072687798929	0.999934059535101
ZNF611	65.7458780083588	0.309737767255063	0.186154917198385	1.66387099474239	0.0961382125408708	0.976923480215791
ZNF600	13.3425254517126	0.200450069049409	0.236250207298856	0.848465156247842	0.396178969515869	0.999934059535101
ZNF28	15.0377405317	0.306789847216019	0.20288795727692	1.51211462392164	0.13050470520578	0.999934059535101
AC010487.3	8.56503699808008	-0.518554184875938	0.311771057421569	-1.66325312286689	0.0962617779233138	0.977063796396946
ZNF160	76.8127362013088	0.377826830041207	0.258773076780818	1.46007009207232	0.144270811297416	0.999934059535101
ZNF347	18.3011321317749	0.467507963042892	0.210207226184931	2.22403373817225	0.0261461743952514	0.726753985514287
ZNF665	9.99764434826847	0.835365457953683	0.370764279200105	2.25309045347065	0.0242534462784478	0.718657913502695
ZNF677	7.52714852715504	0.0446939465533306	0.338408122549172	0.13207114006797	0.894928022810061	0.999934059535101
ZNF845	9.17304559520757	0.2096016530291	0.319811992291652	0.655390223259528	0.512216544531619	0.999934059535101
ZNF525	14.3339447464889	0.0536003898547182	0.242988635909292	0.220588052005556	0.825413205030702	0.999934059535101
ZNF765	27.1857452672813	0.0383169167753928	0.197133187402851	0.194370705816725	0.845885625852302	0.999934059535101
AC022137.3	34.0795632601674	0.0847136310442516	0.215134774967485	0.393770049760924	0.693750818452512	0.999934059535101
ZNF813	11.7527402040919	0.785632889125842	0.254362704155581	3.08863239889645	0.00201080073707391	0.357395612210961
ZNF331	320.475897681293	1.194381433227	0.707414598293982	1.68837543939211	0.0913391820752586	0.965722137409851
NLRP12	4.22671534080624	1.45863208007999	0.769359624407356	1.89590411792611	0.0579727243312326	0.918926298812761
AC008440.1	1.95206934817905	0.0231602966085042	0.588013757376647	0.039387337996701	0.9685815748918	0.999934059535101
MYADM	15.4016494601812	0.190823992811046	0.387468526525633	0.492489014584317	0.622373685963338	0.999934059535101
AC008440.2	2.88751622476643	-0.808071988627396	0.818134700282283	-0.987700421884789	0.32329938783305	0.999934059535101
OSCAR	36.4018816645558	0.15089930594614	0.336898516150024	0.447907303571924	0.654220097167692	0.999934059535101
NDUFA3	8.70349226703364	-0.851723124032479	0.739297988271386	-1.15207012266321	0.249292259302227	0.999934059535101
TFPT	8.23792553302153	0.254351546774934	0.270287564867866	0.941040505874835	0.346684101920382	0.999934059535101
PRPF31	16.5504391593906	0.236374877831853	0.261583556320796	0.903630492514494	0.36619136689358	0.999934059535101
CNOT3	16.4045345593525	0.00699196024583145	0.299666248665511	0.0233324916535259	0.981385054172027	0.999934059535101
LENG1	5.40895750182428	-0.540344586298458	0.406913878278408	-1.32790896340173	0.184208183251249	0.999934059535101
TMC4	4.75395918360576	0.0563910350523142	0.73785096471242	0.0764260504481319	0.939080144950481	0.999934059535101
MBOAT7	144.938023552162	0.682604658847953	0.650126815154006	1.0499561669153	0.293738266102245	0.999934059535101
TSEN34	11.1227580331738	0.491331813673911	0.5451652555966	0.901252984539933	0.367453825289043	0.999934059535101
RPS9	156.192378971592	-0.0794687501232684	0.363714250990815	-0.218492263931872	0.827045585212826	0.999934059535101
LILRB3	53.3522322690496	1.13742835315862	0.631922576187995	1.79994891149488	0.0718687054879058	0.939234386684071
LILRA6	4.81296151434225	0.390093881838226	0.882190877273821	0.442187617087708	0.658353445971085	0.999934059535101
LILRB5	7.15101893495697	1.291181923386	0.83759947473866	1.54152666319288	0.123188658778103	0.999934059535101
LILRB2	16.2703515066069	0.788370666491188	0.541600642435404	1.45563096628936	0.145494662915818	0.999934059535101
LILRA4	22.2716804751932	-0.893707961161795	0.539844216794352	-1.65549233160025	0.0978246706565691	0.980770038391653
LAIR1	110.983831427177	0.53872512877335	0.274823256263859	1.96026033639641	0.0499653694490039	0.877289463566257
AC245884.8	2.3393046978607	0.596343796656968	0.4542280445998	1.31287313442388	0.189225701008083	0.999934059535101
LENG8-AS1	9.35837219748296	0.274230625329533	0.328466253197533	0.83488219157971	0.403784042547619	0.999934059535101
LENG8	125.735285641887	-0.0668113387995501	0.171195056022887	-0.390264417394263	0.696341032149862	0.999934059535101
LENG9	3.4424773126731	0.103147078165274	0.491216472037947	0.209982938351679	0.833680989398321	0.999934059535101
LAIR2	2.03780261877722	-0.0717511981083344	0.477466710484691	-0.150274765827124	0.880547840850158	0.999934059535101
LILRA2	31.9866715654957	0.412855649698827	0.319243839180223	1.29322981066443	0.195931588166137	0.999934059535101
LILRA1	11.2934438579238	-0.20537098644223	0.453933824417802	-0.452424946974662	0.650962878421378	0.999934059535101
LILRB1	115.408594632257	-0.626733889838322	0.338305034776348	-1.85257038888781	0.0639439599306972	0.93036243875802
LILRB1-AS1	2.927886410522	-0.346433728992697	0.462847041103942	-0.748484268509989	0.454168110462369	0.999934059535101
LILRB4	74.7969190903763	-0.524276314132913	0.447668469942386	-1.17112628950702	0.241548018039605	0.999934059535101
FCAR	9.91066851157407	1.45708568437462	0.808416211855542	1.80239542825371	0.0714832139757074	0.939234386684071
NLRP7	1.51574564558301	0.567532622080618	0.552100925175031	1.02795086224624	0.303972942408508	0.999934059535101
NLRP2	2.48977122455267	1.6324729348645	0.59291597792159	2.75329556910741	0.00589986043057087	0.460546695190896
AC011476.3	17.5778165635076	0.49688640264401	0.405990524648746	1.22388669803047	0.22099497228777	0.999934059535101
GP6	3.99990903205733	1.06130094502437	0.571764978382457	1.85618389574476	0.0634273507305682	0.929620039352435
RDH13	12.2860386112569	0.700924916506267	0.268699620741376	2.6085817113263	0.00909183023660698	0.508330841945535
EPS8L1	2.24488862794808	-0.000356821714871253	0.743445249040053	-0.000479956950874306	0.99961704977375	0.999934059535101
PPP1R12C	38.9163789128788	0.0119184128454516	0.203790468337526	0.0584836618840867	0.95336337614593	0.999934059535101
TMEM86B	6.863615050888	0.127177446717557	0.422349422974776	0.301119025620529	0.763323733584689	0.999934059535101
PPP6R1	53.6066406071769	-0.031746740294922	0.16021581135649	-0.19814985815778	0.842927816939294	0.999934059535101
HSPBP1	4.17322340962708	-0.00144604033637269	0.585102403703076	-0.00247143120113812	0.998028085208926	0.999934059535101
BRSK1	1.80532963618638	-0.210259097493419	1.59773362267886	-0.131598343121105	0.895301996126021	0.999934059535101
TMEM150B	6.24635016378053	1.16503191508121	0.622218925310502	1.87238264168811	0.0611536847731078	0.923066770237108
KMT5C	9.06026837435222	0.0394250485034996	0.354181668476824	0.111313069005093	0.911368092243751	0.999934059535101
RPL28	156.780054995917	0.20504959301887	0.344278234220894	0.595592670802731	0.551447374083749	0.999934059535101
UBE2S	2.68056423328951	0.244178859216037	0.901335434063406	0.270907866248227	0.786461894801277	0.999934059535101
ISOC2	3.17230164951737	-1.10993879236598	0.911986289310817	-1.21705644632526	0.223582740203403	0.999934059535101
SSC5D	2.80630302489561	-0.165840993631643	0.705427133382732	-0.235093017809489	0.814136537830908	0.999934059535101
ZNF579	9.81425709157998	-0.00984058322354362	0.402121249434664	-0.0244716817063966	0.980476371672805	0.999934059535101
FIZ1	3.87436813537645	0.347394255506834	0.432033499795875	0.804091015328601	0.421344413084836	0.999934059535101
ZNF524	8.85236862835788	0.0424613167504488	0.410645410050218	0.103401415701338	0.917644388603658	0.999934059535101
ZNF865	18.1612745474828	-0.18248388573257	0.214958135115968	-0.84892756272807	0.395921600678432	0.999934059535101
ZNF784	1.68129104413921	-0.227793354865798	0.53815103515987	-0.423288891004598	0.672084498432438	0.999934059535101
CCDC106	3.34198533628281	0.126844247116785	0.480954097774729	0.263734621876945	0.791984415352141	0.999934059535101
U2AF2	33.0083733756581	0.146881081689018	0.203821772796242	0.720634894270361	0.471134178914584	0.999934059535101
AC008735.2	5.91985445993731	-0.545264800297886	0.49561786402634	-1.10017180548784	0.271257272566991	0.999934059535101
EPN1	37.3600585820757	0.124712949179907	0.240933703102075	0.517623510427143	0.604720975055357	0.999934059535101
NLRP4	12.3639808511615	-2.63737215502974	0.87248887348352	-3.02281465722274	0.00250435574680968	0.402756056436925
ZNF787	27.007128726643	0.141542174888153	0.188398431609945	0.751291683686612	0.452477133054994	0.999934059535101
ZNF444	13.9908668022138	0.283448504136645	0.301101345362012	0.941372426602268	0.346514038741515	0.999934059535101
ZSCAN5A	53.5968155479807	0.340423204263013	0.321747170764329	1.05804568057061	0.290034616958626	0.999934059535101
EDDM13	3.59193792561992	0.183686390565638	0.630100941586269	0.291518990756005	0.770654421768305	0.999934059535101
AC006116.8	1.7984756172198	0.0285844566657183	0.68875775272533	0.0415014663030843	0.966896123922006	0.999934059535101
ZNF582	4.13402521049273	-0.377684005957737	0.395477893804415	-0.955006618257461	0.339574350092244	0.999934059535101
ZNF583	9.87622479369544	0.483117260402393	0.291315482950743	1.65839884481554	0.0972369896149232	0.980770038391653
ZNF667	2.71940303651965	-3.18802072590685	1.21966983369683	-2.61383912090695	0.00895311833402364	0.508330841945535
ZNF667-AS1	5.34324940572069	-0.766093882417727	0.892066834215866	-0.858785298403263	0.390458980050711	0.999934059535101
ZNF471	9.59950977799589	0.00422381022042917	0.430563158927707	0.00980996662823713	0.992172904626208	0.999934059535101
ZFP28	4.75273939159555	0.0699538542413553	0.39476735662382	0.177202732362735	0.859349149514557	0.999934059535101
AC005498.3	5.86920862146576	-0.0295538686033858	0.485755111465573	-0.0608410861889209	0.951485768863831	0.999934059535101
ZNF470	6.87634695687254	0.0971551101833518	0.519076708489874	0.187169080396616	0.851528066677432	0.999934059535101
ZNF71	6.27757260264206	0.171979116494679	0.363267882722367	0.473422299835178	0.63591192335467	0.999934059535101
ZNF264	28.4772150517052	0.271545358619834	0.233680656457323	1.16203609976347	0.245220801570858	0.999934059535101
ZNF805	9.11827810248563	-0.206423207482816	0.208549603086975	-0.989803885633517	0.3222699852448	0.999934059535101
ZNF460-AS1	5.60675066447894	0.0536949642402554	0.428468618947282	0.125318312393986	0.900271555273862	0.999934059535101
ZNF460	8.5123699838721	-0.3049085892038	0.363796788968712	-0.838128863281482	0.401958334018894	0.999934059535101
AC005261.1	26.0876952155159	-0.279017094107174	0.346898528663863	-0.804319047364814	0.421212740041013	0.999934059535101
ZNF304	2.71056354260259	0.824089536296763	0.591322104504766	1.3936389829143	0.163426650398471	0.999934059535101
AC003002.2	2.94402881547697	0.0681419681565548	0.571053861951645	0.119326691747905	0.905016537616565	0.999934059535101
ZNF749	1.98375970121991	-0.443565975915701	0.612313725064783	-0.724409657596311	0.468814272538793	0.999934059535101
AC004076.1	7.74729021365149	0.0794072519478731	0.578889743239784	0.137171633934066	0.890895131781212	0.999934059535101
ZNF549	13.0496399958121	0.126446131425761	0.295828497745885	0.4274305294765	0.669065774823171	0.999934059535101
ZNF550	4.64147864124843	-0.00677578510770778	0.341128749158204	-0.0198628380763223	0.984152790211477	0.999934059535101
ZNF134	5.75588066132793	0.0818929978945877	0.415945981816522	0.196883733644797	0.843918523206691	0.999934059535101
ZNF211	5.03416130796271	-0.173624954654605	0.350675253530127	-0.49511607365157	0.620518188287839	0.999934059535101
AC003006.1	4.77110923543325	0.233641997900535	0.401335245780066	0.582161672460165	0.560457787190821	0.999934059535101
ZNF671	3.40886858436576	0.799960540561504	0.464187669619199	1.72335585996448	0.0848241918990244	0.956615669066242
ZNF776	5.51571042505255	0.3694399622391	0.551499650649159	0.669882495490686	0.502932699241243	0.999934059535101
ZNF586	39.8841257308085	0.354719416916449	0.27550732715885	1.28751355027276	0.197915349745302	0.999934059535101
ZNF552	14.0297465311049	0.47021852375623	0.226251369049515	2.07830134125431	0.0376816130010564	0.821271332989294
AC010522.1	2.16611239089873	0.265553593195279	0.514557878477045	0.516081094669558	0.605797771399169	0.999934059535101
ZNF814	15.4015830931792	0.39707807682058	0.440232950757745	0.90197264002414	0.367071401872504	0.999934059535101
ZNF587	16.669278002876	0.315757323778834	0.223640101023764	1.41189939699268	0.157979585329919	0.999934059535101
AC010326.2	1.68452245686515	-0.273782661854736	0.546105823544886	-0.501336279619866	0.616134476551361	0.999934059535101
C19orf18	2.09704023644208	0.933833947114119	0.911905015685381	1.02404738547496	0.305812893913946	0.999934059535101
ZNF606	7.72253609268283	0.349633961439082	0.338946284506685	1.03153206694079	0.302291378617696	0.999934059535101
ZNF135	1.71194884120372	-0.278609512360772	0.990684557789627	-0.281229287536684	0.778534542551411	0.999934059535101
ZSCAN18	19.5816462238559	0.254922983950884	0.454800113860284	0.560516535027072	0.575127164474059	0.999934059535101
ZNF329	7.55934353934437	0.490266199539637	0.42808558896551	1.14525275360096	0.252104471255369	0.999934059535101
ZNF274	39.9407498235191	0.668352788214347	0.342060337857488	1.95390319848424	0.0507126662513827	0.883398394140534
AC020915.3	9.43505069753884	0.358407535193848	0.328125270524215	1.09228873052433	0.274706212165213	0.999934059535101
ERVK3-1	2.64810587930623	0.612075914761544	0.733216740822395	0.834781696439477	0.403840633313804	0.999934059535101
AC010642.2	3.87473530016182	0.859009259083391	0.486637352938322	1.76519384280036	0.0775311930753722	0.93932119112817
A1BG	7.17077782601283	-0.0403623467662209	0.592452484285841	-0.0681275677573953	0.945684085436174	0.999934059535101
A1BG-AS1	7.71126888810757	0.530550554054813	0.595943076272307	0.890270522771182	0.373320645059847	0.999934059535101
RPS5	45.3153879080005	0.34709777075919	0.479929764229098	0.72322618147413	0.469540936164576	0.999934059535101
ZNF584	3.05802690420576	-0.381403665663187	0.433565304126726	-0.879691391430407	0.379026514139863	0.999934059535101
AC012313.1	1.69259290498354	-0.317250992668558	0.589501069490188	-0.53816864648426	0.590460623742971	0.999934059535101
ZNF132	2.67176090449876	0.173081738489004	0.538401450848224	0.321473387964171	0.747851676189955	0.999934059535101
ZNF324B	2.32216823536209	-0.384459766442011	0.498438368611611	-0.771328594772741	0.440512187421903	0.999934059535101
ZNF324	9.78074893840473	0.210881831879251	0.244808426677003	0.861415739407883	0.389009110430174	0.999934059535101
ZNF446	3.91816442731153	-0.0155046265118527	0.41460413579087	-0.0373962176770793	0.970169088419471	0.999934059535101
SLC27A5	10.2075368495611	-0.158106840060709	0.278693379665094	-0.567314660472759	0.570500418360284	0.999934059535101
ZBTB45	5.4373142392412	0.290703171512649	0.334249876207054	0.869718112722861	0.384454471353666	0.999934059535101
TRIM28	27.9511918849554	0.449494690773887	0.319118876527989	1.40854936462671	0.158968460389745	0.999934059535101
CHMP2A	11.6322997340825	-0.488487584659552	0.534588374478461	-0.913763949947688	0.360840892930872	0.999934059535101
UBE2M	12.934172739313	-0.585782263343975	0.521500620876686	-1.12326283017502	0.261325885119707	0.999934059535101
MZF1-AS1	12.6438574755288	0.231073825665419	0.288727949818537	0.80031678890335	0.423527278286925	0.999934059535101
MZF1	42.5103960678347	0.0132999927415527	0.237668102704649	0.0559603606466308	0.955373385272635	0.999934059535101
RPS4Y1	22.7097231628727	-0.106336826899304	0.373977382610599	-0.284340261854889	0.776149634371358	0.999934059535101
ZFY	17.6344927057039	0.302733654511379	0.319339148295997	0.948000444439007	0.343129227944035	0.999934059535101
LINC00278	242.847671808935	0.074384793058311	0.36266287998995	0.205107269485017	0.837488316949526	0.999934059535101
PCDH11Y	4.77764512268147	-0.435575436329145	0.535037985348732	-0.814101892308154	0.415586581923843	0.999934059535101
PRKY	64.355735072152	0.0602632484071352	0.223610785102326	0.269500634236216	0.787544454215334	0.999934059535101
AC064829.1	1.99636727957876	0.896574394613882	1.39132491873609	0.64440331840556	0.519313933258737	0.999934059535101
USP9Y	115.436744537992	-0.0594738799773272	0.321549685386908	-0.184960156019946	0.853260287191579	0.999934059535101
AC244213.1	2.51881424887821	-0.0210629184997058	1.14415533731828	-0.0184091423714143	0.985312459121668	0.999934059535101
DDX3Y	37.7041676965651	-0.350888333261413	0.560585445461828	-0.62593193616067	0.531359586135997	0.999934059535101
UTY	168.260884286557	-0.188768922075216	0.243623986016534	-0.774837179055122	0.43843587699845	0.999934059535101
NLGN4Y	68.9194716076204	-0.649803974831282	0.467053392798087	-1.3912841333586	0.164139283276574	0.999934059535101
AC011751.1	7.88664028928568	-0.978197676889672	0.607760776265986	-1.60951103639759	0.107504643734788	0.999934059535101
TTTY14	120.363239328518	-0.222898658058537	0.54316163329307	-0.410372611753065	0.681532634112195	0.999934059535101
KDM5D	23.8224623815805	-0.0702496646403694	0.206302935319109	-0.340517038847302	0.733467193487228	0.999934059535101
TTTY10	9.36505717916311	0.110579909978822	0.345924011082073	0.319665320811126	0.749222051392897	0.999934059535101
EIF1AY	6.93254167973176	-0.0697964532061088	0.402308987854342	-0.173489669167866	0.862266547565091	0.999934059535101
LINC00266-4P	2.16629041755618	0.199706271258914	0.490925609081821	0.406795383179185	0.684158277906428	0.999934059535101
AP000547.3	4.48452864795573	0.021655056767151	0.446265344224481	0.0485250693279423	0.961297785537288	0.999934059535101
IL17RA	287.18434203025	0.0525068079692474	0.264825360871873	0.19826956072629	0.842834165933145	0.999934059535101
TMEM121B	9.21834405136747	-0.0257717382637283	0.703869828135138	-0.0366143528726171	0.97079249926691	0.999934059535101
LINC01664	3.53579452501694	-1.15694449449601	0.806633091736332	-1.43428840987123	0.151489976397703	0.999934059535101
HDHD5	35.5889040633018	0.569726417990992	0.279175263322646	2.0407482067369	0.041275861060532	0.842633022553089
HDHD5-AS1	2.83921892211545	0.30037972074025	0.537730479477505	0.558606462166918	0.576430328789391	0.999934059535101
ADA2	69.238946300401	0.0395170121660596	0.338205612425389	0.116843159055432	0.906984341987128	0.999934059535101
CECR2	74.3636357722292	-0.671672518307294	0.587318829034659	-1.14362503822887	0.252779173305841	0.999934059535101
AC007666.2	8.43456062506918	-0.714639629026188	0.680151678169922	-1.0507062644454	0.293393517984578	0.999934059535101
ATP6V1E1	42.2068886965456	-0.0276060773678961	0.220719645714311	-0.125073041316984	0.900465725591868	0.999934059535101
BCL2L13	64.7363599698779	0.28663752762215	0.150714705729845	1.90185507269573	0.0571901040812354	0.918926298812761
BID	95.4636756564147	0.0726850870549904	0.37813905754752	0.19221787753532	0.847571542764324	0.999934059535101
LINC00528	1.9837006187564	0.115383127265868	0.512079872561646	0.225322519880876	0.821728381745812	0.999934059535101
MICAL3	53.706808378185	0.3827511548537	0.334096118766725	1.14563185069788	0.251947512670466	0.999934059535101
PEX26	29.2728330109829	0.198829775154557	0.148675025566205	1.33734481899261	0.181110107579962	0.999934059535101
TUBA8	1.57546549488614	0.607165373660223	0.561004573905698	1.08228239465706	0.279127066382333	0.999934059535101
AC008079.1	1.63935354545142	1.08077988550308	0.801684768872118	1.3481357354757	0.177614729557049	0.999934059535101
USP18	4.5157374049442	0.438486491841465	0.892023194629676	0.491564002462405	0.623027596416287	0.999934059535101
AC007326.4	1.97980993781014	-0.331534581251017	0.690869316051069	-0.479880309558444	0.631312503167716	0.999934059535101
DGCR2	63.491627571009	0.0784646408921353	0.146867812332427	0.534253487173451	0.593166167900178	0.999934059535101
ESS2	6.0624983544435	-0.0592281004451141	0.461572035804961	-0.128318216552749	0.897897149552986	0.999934059535101
SLC25A1	10.0789728500341	-0.250056521589951	0.472758164195676	-0.528931154505566	0.5968532090555	0.999934059535101
CLTCL1	7.69464233287764	0.0849784580223696	0.391446948029935	0.21708805867576	0.828139719866962	0.999934059535101
HIRA	23.4447854719945	-0.101003245469497	0.214868809589591	-0.470069367733817	0.638305458550492	0.999934059535101
MRPL40	2.59493958366898	-0.435856415646837	0.991909562376756	-0.439411446546058	0.660363433967392	0.999934059535101
UFD1	22.216458711509	0.0112895385606642	0.149429815011281	0.0755507765288464	0.939776499112304	0.999934059535101
GNB1L	9.39132920184652	0.10656973014274	0.299514822471733	0.355807867080759	0.721984457071977	0.999934059535101
TXNRD2	16.4627173212766	0.676072309817314	0.299363619769195	2.25836496211048	0.0239229152805663	0.716388692438049
COMT	56.5331573453867	0.0600281522870468	0.208105965483764	0.288449935337053	0.77300234833495	0.999934059535101
TANGO2	123.210760499108	-0.0272356984347509	0.227920973702842	-0.119496235876301	0.904882222005801	0.999934059535101
AC006547.1	16.1201460135516	-0.260949053107379	0.473510149729852	-0.551094951726498	0.581568585888114	0.999934059535101
DGCR8	24.2691857678424	0.0516805715186228	0.257844831507934	0.200432838682022	0.841142078975708	0.999934059535101
AC006547.2	2.42134696008486	0.323894192787058	0.426786971343243	0.758913028126546	0.447904584990023	0.999934059535101
TRMT2A	10.7774098987465	0.278456044035153	0.32141084461429	0.866355472135097	0.386295254583154	0.999934059535101
RANBP1	9.07647161630515	-0.197303721269323	0.540187080569501	-0.365250722141137	0.714924259003767	0.999934059535101
ZDHHC8	16.1137085985579	0.0873600971234252	0.221922500933395	0.393651372690886	0.693838447338472	0.999934059535101
DGCR6L	4.92212353889715	0.467449950040804	0.637003936647614	0.733825841800715	0.463054888661817	0.999934059535101
ZNF74	3.57742214425084	0.228593630963837	0.399937898572658	0.57157281612887	0.567611416188416	0.999934059535101
KLHL22	44.9100933544932	0.055073283407857	0.208782398267056	0.263783172647591	0.791947001749802	0.999934059535101
MED15	92.1916462246945	0.00565333984795626	0.154574818444425	0.0365734852859544	0.970825085057978	0.999934059535101
PI4KA	214.356062150604	0.151188678505805	0.15089350665131	1.001956160083	0.31636476683325	0.999934059535101
SERPIND1	1.89620025268789	0.277166550217475	0.707080618493306	0.391987197737197	0.695067673127831	0.999934059535101
SNAP29	43.9590212896509	0.242810013679883	0.284806440168997	0.852543971743778	0.393912244477191	0.999934059535101
CRKL	32.6876649645675	-0.0577425589336752	0.258995171508311	-0.222948399375168	0.823575666993527	0.999934059535101
LINC01637	6.42917841967038	0.128010955079194	0.413977704496916	0.309221858299732	0.757152767637238	0.999934059535101
AIFM3	2.36185347121945	0.495474812965631	0.82009853721857	0.604164975889451	0.545733964022512	0.999934059535101
LZTR1	19.2853789258928	-0.0796233902089244	0.238688615336154	-0.333586878857995	0.738691320795157	0.999934059535101
THAP7	5.87288388858386	0.568960213043004	0.459446816278713	1.23835924612841	0.21558288476708	0.999934059535101
HIC2	30.3319513490229	0.268637615989068	0.240246494545737	1.11817496649437	0.263492273699696	0.999934059535101
UBE2L3	63.751041498372	0.000921442358143023	0.141518850822044	0.00651109271161136	0.994804936358347	0.999934059535101
YDJC	6.26496698537065	0.379574078432784	0.340282534850953	1.11546741180543	0.264650175804445	0.999934059535101
SDF2L1	10.6207732760688	0.688667104636483	0.674800455461285	1.02054925876675	0.307468040107871	0.999934059535101
PPIL2	44.9580170871856	0.0374747811987374	0.217910950690523	0.171972914073323	0.863458823166908	0.999934059535101
YPEL1	14.4946285275848	0.502877902587198	0.376554232951148	1.33547271171544	0.181721680704156	0.999934059535101
MAPK1	163.920227848666	-0.0609563860895845	0.0940907786923618	-0.647846547097744	0.517084206050729	0.999934059535101
PPM1F	55.9438927732279	-0.0388647174249662	0.218926831328021	-0.177523774446516	0.859096992492207	0.999934059535101
AC245452.1	4.84321442644529	0.263982159864544	0.518678006746016	0.508951905481138	0.610785935937574	0.999934059535101
TOP3B	14.9343038771534	0.444433516660481	0.221301868061274	2.0082682561786	0.0446147932185604	0.864292647174007
IGLV10-54	2.15330050112049	0.346718046465058	0.656168783199699	0.528397655210515	0.597223364619938	0.999934059535101
AC245060.6	1.84504724138814	0.0963829494038578	0.686635850319991	0.140369818090536	0.888367803397918	0.999934059535101
AC245060.5	54.6886493405494	0.542535353868689	0.862628660775847	0.628932678147668	0.529393131278382	0.999934059535101
ZNF280B	3.66894066151999	0.184029289993648	0.538271054174146	0.341889627106178	0.732433956150773	0.999934059535101
BCR	20.4791526475302	-0.500459241770654	0.449486232285938	-1.11340282710214	0.265535461351985	0.999934059535101
PCAT14	4.33631436261124	-0.557119843294988	0.525050557212007	-1.06107847262037	0.288654240219767	0.999934059535101
DRICH1	3.23827443236583	0.273314860468585	0.531189947735977	0.514533194073984	0.606879258896518	0.999934059535101
RGL4	1.96044236890921	0.652987497638654	0.543974913543034	1.20040002099655	0.229984020730769	0.999934059535101
ZNF70	6.54766812383037	0.151056313601311	0.414027469133684	0.364846114962815	0.715226279575643	0.999934059535101
CHCHD10	32.5599752606171	0.0896297471827062	0.411787304933598	0.217660297218632	0.827693800205218	0.999934059535101
SMARCB1	29.7777907869598	0.0659398207847418	0.241508669574892	0.27303293459738	0.784827898896916	0.999934059535101
DERL3	2.71925794055338	0.184504954914267	0.679099899138652	0.271690446646049	0.785860047554914	0.999934059535101
AP000350.6	2.25157821902086	-0.43643724117295	0.546280303660808	-0.798925456854727	0.42433363686038	0.999934059535101
GSTT2B	9.11823953454567	-0.314005020519056	0.440558933960647	-0.712742374093144	0.47600519025897	0.999934059535101
CABIN1	80.1265097632515	-0.0909558859664041	0.167665865466809	-0.542483025469545	0.587485797927403	0.999934059535101
SPECC1L	3.25302848176667	-0.374900638956119	0.49580781471071	-0.756141044640175	0.449564635499836	0.999934059535101
GUCD1	9.52027734715891	0.417638001671882	0.270289585389229	1.54515018057564	0.122309941551557	0.999934059535101
SGSM1	6.53050390490964	-0.111791983500731	1.16501016917059	-0.0959579465133074	0.923553972198504	0.999934059535101
TMEM211	1.65325490083088	-0.233535409102378	0.531204348165711	-0.439633843188206	0.660202324987131	0.999934059535101
KIAA1671	6.0497950484641	0.344407817706973	0.825368695393879	0.417277538667269	0.676475415722077	0.999934059535101
LRP5L	20.091752057273	0.222686750542365	0.520898904734854	0.427504739438292	0.669011733837368	0.999934059535101
GRK3	449.775917172215	-0.305717788219179	0.21603105283492	-1.41515668329771	0.15702256174635	0.999934059535101
MYO18B	2.58206396771335	0.528339801942237	0.57400368832023	0.920446702160357	0.357339372886236	0.999934059535101
SEZ6L	5.19208597827337	0.825008618571278	1.47925852998911	0.557717668579103	0.577037190659131	0.999934059535101
ASPHD2	4.38095460185148	0.174294784193259	0.635140295829493	0.274419345359956	0.783762377988178	0.999934059535101
HPS4	47.242509563086	-0.147240110348253	0.173682198454252	-0.847755910845615	0.396573921616767	0.999934059535101
SRRD	4.36395829334411	0.436441502992289	0.358621212048413	1.21699857211283	0.223604759134165	0.999934059535101
TFIP11	12.1947929615204	0.112228809082804	0.255435973796278	0.439361799416363	0.660399401581415	0.999934059535101
TPST2	56.1275812541305	0.00352392258649935	0.265774822784735	0.0132590534708157	0.989421115911394	0.999934059535101
CRYBB1	2.87098521231305	0.63719175280539	0.743650595686646	0.85684292663955	0.391531698319336	0.999934059535101
MIATNB	40.1121814811427	0.199417907562431	0.169218297462342	1.17846539383136	0.238611120768185	0.999934059535101
LINC01422	1.54646502766321	0.158951136187408	0.540400631610297	0.294135733545985	0.76865418653776	0.999934059535101
Z97353.2	4.04351356133534	0.0750673375804497	0.54832129044784	0.136903926380715	0.891106735258612	0.999934059535101
MN1	4.36595757527494	1.03760066034006	0.84509883961177	1.22778616145861	0.219527251884981	0.999934059535101
PITPNB	146.349102938453	0.0598669024973766	0.249603981406447	0.239847546341384	0.810448445908377	0.999934059535101
TTC28	342.480788876588	-0.243871955703861	0.189417536884693	-1.28748351242851	0.197925812695608	0.999934059535101
CHEK2	41.2892240584017	-0.375273194514681	0.224759179165618	-1.66966793484396	0.0949850812285706	0.976923480215791
HSCB	38.946478077241	0.0537203259545706	0.222704616364746	0.241217837472159	0.80938628671925	0.999934059535101
CCDC117	25.7410278077994	0.261883980650988	0.421530275652529	0.621269682813629	0.53442219765998	0.999934059535101
XBP1	30.4401913520309	0.276880650098934	0.509888236193499	0.543022235943211	0.587114492709702	0.999934059535101
Z93930.2	49.2511986031123	0.143722428427505	0.275813398267485	0.521085738873795	0.602307045088477	0.999934059535101
ZNRF3	26.4089433010016	-0.0623963454817802	0.449233791834646	-0.138895039990106	0.889533090491557	0.999934059535101
KREMEN1	2.08261473284077	-1.77239829928385	0.927042440900516	-1.91188474344516	0.0558909789678334	0.913348981732236
EMID1	17.5721701370741	-0.112124355399956	0.919649878035985	-0.121920698385139	0.902961822975034	0.999934059535101
RHBDD3	11.2975775365376	0.0491657154607666	0.333665796657918	0.14735018078935	0.882855626163762	0.999934059535101
EWSR1	96.931068176258	-0.103626391527423	0.136897848361491	-0.75696143341704	0.449072968286117	0.999934059535101
GAS2L1	6.7017839542875	0.569803353285881	0.665755932722258	0.855874240513293	0.39206734473408	0.999934059535101
RASL10A	12.1477636418524	-0.881589606803426	0.758828025104486	-1.1617778701334	0.245325705393501	0.999934059535101
AP1B1	287.031036404685	-0.181673156446383	0.23225567894594	-0.782211902291826	0.434090050761173	0.999934059535101
RFPL1S	35.3648222195949	0.118182125314346	0.417701662073603	0.282934295084325	0.777227204556432	0.999934059535101
THOC5	18.1092346383005	-0.191945933188554	0.193450677961657	-0.992221558544234	0.321089458177786	0.999934059535101
NIPSNAP1	9.28841676086379	-0.0522254403462529	0.267545736916576	-0.195201915560843	0.845234879506228	0.999934059535101
NF2	47.5140799152034	0.0209121417509393	0.149665920634191	0.139725474325262	0.888876898245128	0.999934059535101
ZMAT5	10.8795384893869	0.218045790241309	0.213029157367345	1.02354904340777	0.306048323996275	0.999934059535101
UQCR10	19.1655794169359	-0.18461689336361	0.604380562321109	-0.305464644088806	0.760012293872615	0.999934059535101
ASCC2	58.8491891777442	0.150249081908556	0.18376140615704	0.817631324502138	0.413567735403262	0.999934059535101
MTMR3	199.23218154832	0.0670114698919748	0.132442048224659	0.505968238865533	0.612878946440621	0.999934059535101
AC003681.1	2.5996663009751	0.197759100372908	0.559776581963609	0.353282196406287	0.723876891327645	0.999934059535101
OSM	11.7406293122858	0.190868065165302	1.11791152544953	0.170736288892407	0.864431127354524	0.999934059535101
CASTOR1	2.5350844895107	0.743003699211896	0.676291602597251	1.09864398191319	0.271923385556942	0.999934059535101
TBC1D10A	18.1571956595203	-0.862421551360305	0.332365997516367	-2.59479476783072	0.00946474161015059	0.515010037839547
SF3A1	15.9686781543415	0.61492796015003	0.308352434059763	1.9942374122166	0.0461261154072679	0.864890246845521
CCDC157	2.48451866130962	0.707633131374174	0.461264106326905	1.5341170528293	0.12500085880491	0.999934059535101
RNF215	18.4014152092529	0.509282364099037	0.251269400874468	2.02683797679555	0.042678985228763	0.851728311024736
SEC14L2	2.08302432341695	0.608634918369506	0.725156796962175	0.839314919089496	0.40129261342175	0.999934059535101
PES1	16.324752963526	0.638941631331552	0.352490539854954	1.81264901916083	0.0698859721849303	0.939234386684071
TCN2	5.42041557823806	1.09209274132015	0.797938451696216	1.36864283078305	0.171110948728066	0.999934059535101
SLC35E4	10.9351280948962	0.0765362914523876	0.353887089435763	0.216273194861154	0.828774802025859	0.999934059535101
DUSP18	30.7077233129556	-0.0894103514672638	0.23924050072462	-0.373725816475281	0.708608316098606	0.999934059535101
OSBP2	17.6709390898129	-0.0645150431774499	0.669587169772866	-0.0963504769652835	0.92324222271006	0.999934059535101
MORC2	20.4494700338192	-0.223858455552325	0.219387180655448	-1.0203807482439	0.307547920661058	0.999934059535101
SMTN	2.48640313510419	-0.458867564054365	0.625516971999423	-0.733581316886775	0.463203951116381	0.999934059535101
SELENOM	4.66683442829858	0.459023406865879	1.05940556739767	0.433283929207041	0.664808511869299	0.999934059535101
RNF185	32.608814995529	0.15163835509617	0.172222697849783	0.880478339901707	0.378600234003355	0.999934059535101
LIMK2	123.574002407451	-0.0806995225701973	0.524134673767972	-0.153967151209542	0.877635636236002	0.999934059535101
PIK3IP1	101.044130764727	0.142043861919851	0.365160099779499	0.388990642749916	0.697283068362508	0.999934059535101
PIK3IP1-AS1	30.355493640918	-0.309179506161352	0.255635392441286	-1.20945501015617	0.226488085516284	0.999934059535101
PATZ1	26.1156325082566	-0.0759628394999519	0.219272763084393	-0.34643080349526	0.729018978809306	0.999934059535101
DRG1	32.1835107130099	0.175347268043867	0.216023329476684	0.811705237895581	0.416960788093413	0.999934059535101
EIF4ENIF1	37.39941831523	-0.0223900056830384	0.125430013967471	-0.178505964998498	0.858325637039228	0.999934059535101
SFI1	31.177696452285	0.189163143156488	0.255886523846846	0.739246210830964	0.459757504987227	0.999934059535101
PISD	47.0927338719651	0.25106694049838	0.184590171861457	1.36013167963686	0.17378825765941	0.999934059535101
PRR14L	151.044848332172	0.0707260311381204	0.24836976926118	0.284761029285116	0.77582723071088	0.999934059535101
Z82190.2	7.82603434931387	-0.0236002319037457	0.515250292433734	-0.0458034323324152	0.963466923078261	0.999934059535101
YWHAH	43.9818025507879	-0.367761960686593	0.513530146921141	-0.716144831791282	0.47390192377837	0.999934059535101
SLC5A4-AS1	5.96669742437871	-0.0939795652137468	1.13106080531736	-0.0830897550086862	0.933780171995945	0.999934059535101
RFPL3S	3.7278404574632	0.328024021946084	0.363807584237655	0.901641516444594	0.367247329429289	0.999934059535101
RTCB	69.2086196311167	0.0675683629423263	0.156505215455368	0.431732340329548	0.665935959575079	0.999934059535101
FBXO7	54.6845820870487	-0.0471092092030269	0.179829324524402	-0.261966224516594	0.793347481992403	0.999934059535101
SYN3	2.39582464947434	-1.3860451437083	1.72488229671694	-0.803559261026931	0.421651558948441	0.999934059535101
TIMP3	1.75253005964873	-0.406581176296918	1.13860324541644	-0.357087666782656	0.721026177135759	0.999934059535101
LARGE1	186.361859573011	-0.160093563690982	0.313949664469544	-0.509933858223674	0.61009780043072	0.999934059535101
HMGXB4	41.9343786519933	0.0545619522922985	0.279718785783537	0.195060021226182	0.845345959794503	0.999934059535101
TOM1	70.6887141934973	0.490936114259018	0.393186507294852	1.24860875220945	0.211808209611523	0.999934059535101
HMOX1	122.685786954203	-0.107596714548802	0.372663764087295	-0.288723307489584	0.772793125142539	0.999934059535101
MCM5	23.5763146315095	-0.206685459840076	0.247678932178519	-0.834489465947406	0.404005220957521	0.999934059535101
APOL6	32.8550412419823	0.368412400589557	0.328628405779805	1.12106073032655	0.262262012755221	0.999934059535101
RBFOX2	29.1709552300085	0.718753651164969	0.401050590407149	1.79217701795498	0.0731046148146897	0.939234386684071
APOL3	7.26517826626563	-0.0319082685992776	0.439291087059302	-0.0726358206192564	0.942095921261762	0.999934059535101
APOL4	1.67334360871438	-1.2988998891372	0.85575377025451	-1.51784302247467	0.129053976468168	0.999934059535101
APOL2	17.4220737795735	-0.173519554119078	0.430264545001121	-0.403285736961258	0.686738033157363	0.999934059535101
APOL1	6.44294786635468	-0.2946012493406	0.374056524287492	-0.787584844033295	0.430939582720005	0.999934059535101
MYH9	154.89322622043	-0.132196531146448	0.168203353523881	-0.785932791332125	0.431906862460355	0.999934059535101
FO393418.1	2.30938495253847	0.186637405257933	0.514035393084947	0.363082791124249	0.716543039407421	0.999934059535101
TXN2	14.8677577448828	-0.170296031781556	0.251438812506911	-0.677286175843973	0.498224400258381	0.999934059535101
FOXRED2	2.59387301177452	0.992998555091327	0.820967232365833	1.20954712434714	0.226452718089637	0.999934059535101
EIF3D	38.0767345332276	0.226745931728604	0.28535233247971	0.794617411247994	0.426836087109852	0.999934059535101
IFT27	12.5749107063451	-0.000494933568353234	0.304848802901925	-0.00162353784447192	0.9987046047891	0.999934059535101
NCF4-AS1	1.69330252631931	0.168247312507149	0.655705097656564	0.256589910782226	0.797495364337093	0.999934059535101
NCF4	33.976247340886	0.487481666126883	0.250402749449474	1.94679038947712	0.0515598696218115	0.887369266237931
CSF2RB	18.6456256752709	0.121513676040433	0.3158874651709	0.384673940685466	0.700479004596439	0.999934059535101
TST	3.79927600430548	-0.00362573714435098	0.554225433613341	-0.00654198981939992	0.994780284558107	0.999934059535101
MPST	14.4417309640178	0.136660765578269	0.412916962678637	0.330964280788407	0.740671466277594	0.999934059535101
KCTD17	4.70459965565841	-1.65044008815598	0.929875382122262	-1.77490459462339	0.0759136415253604	0.939234386684071
C1QTNF6	10.6583183515525	-0.0205581609499178	0.451550970489689	-0.0455278856507013	0.96368654840316	0.999934059535101
RAC2	8.31734387886647	0.235633256495876	0.422895143611393	0.557190736416694	0.577397118245274	0.999934059535101
CYTH4	126.705735977617	0.119440033291896	0.333896535922975	0.357715700648805	0.720556082163343	0.999934059535101
MFNG	24.2585924960905	0.254974608744476	0.226074051164212	1.12783668639295	0.259388896689718	0.999934059535101
GGA1	95.5796615094982	0.296976098482909	0.28136132963384	1.05549721018659	0.291197984747271	0.999934059535101
Z83844.2	18.6716383240705	-0.185720503805771	0.501950458171586	-0.369997677623963	0.711384220794229	0.999934059535101
LGALS1	26.1596788527993	-0.258029024637083	0.664511753473399	-0.38829866181955	0.697795027440222	0.999934059535101
Z83844.1	2.87611787272622	0.0669770773063923	0.529428733362624	0.126508202305139	0.8993296567117	0.999934059535101
TRIOBP	65.8526795345377	0.266553127058995	0.175949569485997	1.51494049026479	0.129787475248593	0.999934059535101
H1F0	26.3808393006377	0.0671902644433442	0.379751755772831	0.176932070548576	0.859561747360826	0.999934059535101
GCAT	2.02891666670826	-0.927824609691007	1.17296850299489	-0.791005561804968	0.428940745925377	0.999934059535101
ANKRD54	8.17953748735927	-0.0810945549034802	0.272356726669892	-0.297751246664711	0.76589302714098	0.999934059535101
EIF3L	66.9596879654958	-0.0841839894952375	0.166881731925186	-0.504452995088627	0.613943085446724	0.999934059535101
MICALL1	8.25454473456425	0.01126075841437	0.354699184347949	0.0317473479254567	0.974673535714278	0.999934059535101
POLR2F	10.7698070200012	0.588275269726781	0.748448424932774	0.785993062621008	0.431871551421219	0.999934059535101
PICK1	17.5916104523425	0.64294350389168	0.304839697557265	2.10912000321382	0.0349342246587132	0.81236596978562
AL031587.2	4.99524892102111	0.944335137236218	0.671427281882255	1.40645928862006	0.159587785480799	0.999934059535101
BAIAP2L2	6.36291673433471	0.854433976170771	0.7670740639034	1.11388719339932	0.265327584160848	0.999934059535101
PLA2G6	8.21278088010326	0.0371966734075313	0.380483016698857	0.0977617180663061	0.922121506277378	0.999934059535101
MAFF	10.3641641401177	1.16707495389693	0.939881020124372	1.24172627056826	0.214337573790788	0.999934059535101
TMEM184B	35.1912897207569	0.142350734457235	0.29164431690386	0.488097062779937	0.625481091469408	0.999934059535101
CSNK1E	19.3980926247223	-0.0851213316791874	0.392366338212443	-0.216943512705464	0.828252366785409	0.999934059535101
TPTEP2-CSNK1E	147.01455607651	-0.122822532270157	0.174604736401342	-0.70343184727727	0.481786665279324	0.999934059535101
DDX17	562.40203781516	-0.128153946102801	0.12736620950657	-1.00618481620269	0.314326674741222	0.999934059535101
DMC1	3.62552434302893	-0.0111524875592576	0.416987712032129	-0.0267453626029111	0.97866283193372	0.999934059535101
FAM227A	1.96905067855441	-0.629882115461264	0.998740075956864	-0.630676720224521	0.528251923629115	0.999934059535101
CBY1	10.6095910367775	0.147189052549732	0.361321121152775	0.407363544317957	0.683740998154526	0.999934059535101
TOMM22	4.93711788237642	-1.34218029103896	0.756273524368489	-1.77472865013981	0.0759427023239848	0.939234386684071
JOSD1	43.4509087187008	0.282482598412709	0.430530984211391	0.656126060079359	0.511743018141001	0.999934059535101
GTPBP1	29.6066863350454	-0.225290764484054	0.320467690708511	-0.703006171966873	0.48205190314489	0.999934059535101
SUN2	33.2394479879114	-0.564725245568994	0.414777530985123	-1.36151359073799	0.173351441565435	0.999934059535101
AL021707.1	16.7516050693448	0.324943694422719	0.280679893864924	1.15770207102578	0.246985638516105	0.999934059535101
CBX6	17.5004106329314	-0.111283413638167	0.318831556603049	-0.349035129470314	0.727062936523523	0.999934059535101
APOBEC3F	7.95946990588586	0.177901126491069	0.364211457387446	0.488455601499154	0.625227166605311	0.999934059535101
APOBEC3G	12.039255338804	-0.333969230976614	0.314445012485281	-1.06209104204585	0.288194356387385	0.999934059535101
CBX7	38.5431035464165	0.0749836029969207	0.233705393723554	0.320846694217153	0.7483265716645	0.999934059535101
AL031846.2	8.32884126335728	0.0845054673579374	0.717841861103921	0.117721565064459	0.906288279141966	0.999934059535101
PDGFB	96.9297508434675	-0.974626973445246	0.43657281163136	-2.23245000027216	0.0255852363218095	0.726753985514287
AL031590.1	13.8585660043258	-0.587213370308527	0.584328220784755	-1.00493754951609	0.31492692207138	0.999934059535101
AL022326.1	4.2051582783834	-0.482107171184196	0.532135122902492	-0.905986375329969	0.364943063954467	0.999934059535101
RPL3	113.03310891721	-0.237869205101935	0.511043717384066	-0.465457644836222	0.641603761649722	0.999934059535101
SYNGR1	23.2941413964909	-0.117075801055527	0.437640704075522	-0.267515795412219	0.789072054218116	0.999934059535101
TAB1	22.9088242988775	0.244498152524375	0.171929661232519	1.42208244215472	0.155002319218869	0.999934059535101
MIEF1	11.1662105314592	0.220573403890167	0.321899946584375	0.685223487082349	0.493202904993575	0.999934059535101
ATF4	46.2126164611287	-0.428129546679311	0.36530700059673	-1.17197191945394	0.241208330275344	0.999934059535101
RPS19BP1	11.6016788728076	-0.510013797662443	0.676496599040036	-0.753904451827496	0.450906597234757	0.999934059535101
GRAP2	1.92813680935226	0.955205169682305	0.539484768615116	1.77058783723285	0.0766292659861556	0.939234386684071
TNRC6B	613.358095156211	-0.161069293530949	0.139644652252887	-1.15342256887334	0.248736982438563	0.999934059535101
SGSM3	6.05252909117621	0.668820925126964	0.541079791991664	1.23608557374708	0.216426756669121	0.999934059535101
AL022238.2	3.96968684716286	0.760194872511712	0.577127213952008	1.31720503579463	0.187769906389433	0.999934059535101
MRTFA	284.356647506178	-0.0356003475074642	0.15753122644791	-0.225989147105611	0.82120986135242	0.999934059535101
SLC25A17	32.8871080636855	0.226783793963804	0.190463662277603	1.19069323382674	0.233774035108752	0.999934059535101
ST13	112.634209026395	0.0983732325122636	0.533344459899542	0.184445962991334	0.853663615045143	0.999934059535101
XPNPEP3	40.0389263109521	0.179112451157149	0.175061646620007	1.02313930329889	0.306241986132912	0.999934059535101
RBX1	55.099704798402	-0.120923349010293	0.215806237600354	-0.560332965139904	0.575252346157257	0.999934059535101
EP300	210.376667441665	-0.0524264735119742	0.0861891031426495	-0.608272642368774	0.543006662461734	0.999934059535101
AL035658.1	2.45046487892421	0.738923995661313	0.664863698198	1.11139169977853	0.266399783497456	0.999934059535101
L3MBTL2	17.6663952427851	0.150151005398777	0.207907832533886	0.722199849658401	0.470171615756637	0.999934059535101
AL035681.1	5.66191408019655	0.0980301464142669	0.636647823033987	0.153978609315112	0.877626601721268	0.999934059535101
RANGAP1	79.8350151276187	0.0974978436873151	0.559892756236832	0.174136640635647	0.861758078021897	0.999934059535101
ZC3H7B	35.510102521114	0.12548243395389	0.220567259857698	0.568907797262597	0.569418713589473	0.999934059535101
TEF	3.76210005306237	-1.84766890329744	1.05081552498677	-1.75831900020767	0.0786932465695571	0.942925447870502
TOB2	34.1754480906757	-0.175304582382382	0.570294707572712	-0.307392967275662	0.758544280542413	0.999934059535101
PHF5A	6.93964221580302	-0.110921226906592	0.36149815076402	-0.306837605315993	0.758966983124847	0.999934059535101
ACO2	47.9310621147462	-0.0755119736352536	0.160523631196001	-0.47041032571119	0.638061888368424	0.999934059535101
POLR3H	8.29749021970021	0.0157266679140513	0.493538189295412	0.03186514894927	0.974579591626883	0.999934059535101
PMM1	3.39556125510208	-1.28602732002284	0.804104757969899	-1.59932808166642	0.109747723026047	0.999934059535101
DESI1	17.040316216274	0.0214301927685326	0.205226952150532	0.104421921896563	0.916834526622123	0.999934059535101
XRCC6	61.7226193397491	0.14634037052456	0.169601991814022	0.862845824859361	0.388222240186288	0.999934059535101
SNU13	27.042554254867	-0.026578528396533	0.345025146343448	-0.0770335979223844	0.938596817092588	0.999934059535101
C22orf46	5.38430225897008	0.77995403330928	0.412042779770572	1.89289576617157	0.0583717324127998	0.918926298812761
MEI1	4.79287932129227	-0.161554778723452	0.424066388990093	-0.380965770732719	0.703228647687389	0.999934059535101
CCDC134	14.4082930319035	-0.193138072137129	0.244593448629827	-0.789628966838879	0.429744486253274	0.999934059535101
SREBF2	154.936347877856	-0.293861131523952	0.252113025065795	-1.16559281872589	0.243779112680978	0.999934059535101
TNFRSF13C	19.8594439383552	-0.580608356387427	0.693327804897231	-0.83742257599706	0.402355080161198	0.999934059535101
SEPT3	5.68889361894942	-0.700359824490039	1.24154756732895	-0.564102288885139	0.572684520431119	0.999934059535101
WBP2NL	53.3252020363489	0.149695514843361	0.194870431365591	0.768179727392921	0.44238041576368	0.999934059535101
NAGA	27.1014676463658	-0.0252059448177953	0.332918082926281	-0.0757121529603927	0.939648107083662	0.999934059535101
PHETA2	2.63661596815082	0.0709810083296509	0.392633507026402	0.180781841232104	0.856538816851987	0.999934059535101
SMDT1	9.07778470240349	0.0979405997758911	0.554997170331011	0.176470448880807	0.859924362709105	0.999934059535101
NDUFA6	5.66396264444004	-0.644625626937935	0.538641981997919	-1.19676083276484	0.231399788549403	0.999934059535101
TCF20	112.328810505363	-0.0382663498256526	0.196365563482347	-0.194873017177947	0.845492358379928	0.999934059535101
NFAM1	72.1788874270616	0.773313174993988	0.493214098428176	1.56790565691139	0.116903151412526	0.999934059535101
AL022316.1	8.87138154199374	2.59817076019996	1.03486380829419	2.51064027882338	0.0120512430322057	0.573882304129704
RRP7A	25.3913761878084	0.08319352099901	0.317160144370333	0.262307614861812	0.793084291706662	0.999934059535101
SERHL2	11.2621394097067	0.368233134210439	0.504814284643485	0.729442778091147	0.465730858445389	0.999934059535101
POLDIP3	24.0188740945515	-0.108200899328843	0.176080226725722	-0.614497728341673	0.538886473746533	0.999934059535101
CYB5R3	25.9268685710248	-0.0597515071024454	0.229564936254942	-0.260281504994685	0.794646637956074	0.999934059535101
ARFGAP3	75.0327229421353	-0.0184642119206999	0.335078711639009	-0.0551041032430373	0.956055527198462	0.999934059535101
PACSIN2	260.247509504257	-0.185333785145076	0.172346258889023	-1.07535716957115	0.28221484972473	0.999934059535101
TTLL1	9.69399361862283	0.143567106966318	0.457402657232545	0.31387466753025	0.753616231182442	0.999934059535101
MCAT	3.05232216150926	-0.254820360219238	0.478205092352355	-0.532868353546264	0.594124713233996	0.999934059535101
TSPO	60.770955058051	0.173985022793343	0.347921589793958	0.500069636082022	0.617026045405675	0.999934059535101
TTLL12	6.60518429322868	-0.123477842835878	0.282904887611348	-0.436464155421417	0.662500000425588	0.999934059535101
EFCAB6	6.13441798645366	-0.246944874388127	0.631134134554601	-0.391271618611469	0.695596475097606	0.999934059535101
PNPLA3	2.40160533054586	1.81958239613686	1.33724800854881	1.36069179726166	0.173611107910241	0.999934059535101
SAMM50	15.8151564972898	0.238079402849616	0.18810352670403	1.2656828238219	0.205626660137353	0.999934059535101
PARVB	92.2568802284372	0.738751290232923	0.433601469135195	1.70375642800828	0.0884266012746752	0.962250291774965
PARVG	235.777901097189	0.517619088186373	0.351861031675436	1.47108955408235	0.14126689962707	0.999934059535101
AL031595.2	5.19501007868148	0.72128352101868	0.791438018648543	0.911358191068887	0.362106674976727	0.999934059535101
RTL6	1.73338296443639	0.393883546410358	1.12970979283752	0.348659052889177	0.727345288459162	0.999934059535101
PRR5	40.7379286558349	0.546262071234059	0.452509639106386	1.20718328191376	0.227361567346306	0.999934059535101
PRR5-ARHGAP8	7.95226579403912	0.202620259046177	0.598318920992414	0.338649258676454	0.734873969840529	0.999934059535101
NUP50-DT	66.9985808973564	-0.0935851847924427	0.181587799084666	-0.515371546239228	0.60629341175131	0.999934059535101
NUP50	35.0896709661796	0.115927914633742	0.161588862704116	0.71742515352693	0.473111803699406	0.999934059535101
KIAA0930	124.806273473053	0.251343896230364	0.218612799094029	1.14972177874296	0.250258481301946	0.999934059535101
FAM118A	80.9842683343519	-1.15170751581518	0.453908294066124	-2.53731322135173	0.011170695895676	0.552682099186342
SMC1B	3.21311305985627	-0.106197851189547	0.6161954210625	-0.172344434183609	0.863166753507744	0.999934059535101
ATXN10	209.178174832807	-0.0947626246767637	0.15010719607149	-0.631299678875035	0.527844596862923	0.999934059535101
MIRLET7BHG	95.9315935465949	-0.145097656075305	0.291122848320192	-0.498406967754446	0.61819722665924	0.999934059535101
PPARA	65.7504705439729	0.318275369670778	0.201700171956003	1.57796280778681	0.114574154368682	0.999934059535101
CDPF1	4.53533088847048	0.0396924654989108	0.34095350805241	0.116416064247708	0.907322804529123	0.999934059535101
TTC38	39.2399576050528	0.272608697959023	0.258712815789297	1.05371161118297	0.292014971307781	0.999934059535101
GTSE1	2.09497103997445	1.01477404212552	0.876696319093654	1.15749777890548	0.247069046229066	0.999934059535101
TRMU	30.1898352930418	0.038347194621968	0.234208552599718	0.163730974792823	0.869942932235268	0.999934059535101
CELSR1	16.5823469877902	1.12660223899992	0.635991560182705	1.77141067512952	0.0764924346916791	0.939234386684071
GRAMD4	93.3971831746286	0.437049800795023	0.50764807626679	0.860930674669463	0.389276225986999	0.999934059535101
CERK	108.232088264072	-0.377190176541397	0.340209580276118	-1.10869945589206	0.267559856724029	0.999934059535101
AL118516.1	28.122629406256	-1.22285095116677	0.988858729541374	-1.23662856446029	0.216225010267786	0.999934059535101
TBC1D22A	1063.55523821333	-0.303805167673886	0.165346449242188	-1.83738549612816	0.0661530064317876	0.93605106813003
C22orf34	118.496794385277	0.439376070316948	0.583471716584666	0.753037478643905	0.451427392725369	0.999934059535101
BRD1	52.8774907414297	-0.156895966891955	0.141389263839852	-1.10967383683154	0.267139600961765	0.999934059535101
ZBED4	44.2882973630529	0.0785214856176398	0.141994200044321	0.552990795350308	0.580269713103382	0.999934059535101
ALG12	8.43765884910826	0.206420271458658	0.285631579062558	0.722680146698514	0.469876415602949	0.999934059535101
CRELD2	8.76260322381393	-0.265123189569015	0.596415004115361	-0.444528034572608	0.656660864757696	0.999934059535101
PIM3	17.9533333017548	0.108340422853164	0.500301170955807	0.216550408319421	0.828558736995846	0.999934059535101
MLC1	2.59146208201315	0.843426705182279	1.60424358531721	0.525747282334003	0.599063807209547	0.999934059535101
MOV10L1	9.60544237018822	0.522279784845524	0.662578492396685	0.788253453498512	0.430548468172108	0.999934059535101
TRABD	63.874772222485	-0.120993786174234	0.345924707651472	-0.349769136167452	0.726511963496503	0.999934059535101
AL022328.4	2.22577667550216	-0.0989923259402023	0.644964294374315	-0.153484970879257	0.878015841380228	0.999934059535101
SELENOO	66.4999078522817	0.106743613009197	0.218473675100525	0.488587986447709	0.625133419964708	0.999934059535101
TUBGCP6	17.8459181272373	0.100320408597604	0.274542231668657	0.36540975130806	0.714805563291245	0.999934059535101
HDAC10	25.3966990045073	0.223859789614696	0.372528050224362	0.600920627265174	0.547892853701506	0.999934059535101
PLXNB2	68.242409071538	-0.0218076221515304	0.219112909146901	-0.0995268705820968	0.920719954173354	0.999934059535101
DENND6B	8.52126706978852	-0.300428557798154	0.433843281253754	-0.692481757306354	0.488634838331107	0.999934059535101
PPP6R2	261.544406651589	-0.170487169985446	0.242853594329438	-0.702016251627616	0.482669028455452	0.999934059535101
SBF1	12.668084171818	0.120841237175943	0.352574830428732	0.342739261985888	0.731794622965463	0.999934059535101
LMF2	21.7488145825874	0.356475220242335	0.22178714055549	1.60728534282693	0.10799178807708	0.999934059535101
NCAPH2	9.8809768145533	0.381149087181871	0.311262026926526	1.22452806384841	0.220753086226742	0.999934059535101
TYMP	160.693266366334	-0.359724677274601	0.597851311187234	-0.601695890839892	0.54737658576469	0.999934059535101
ODF3B	18.9599712551692	0.756546693579829	0.743244473631857	1.01789750266554	0.308726668573881	0.999934059535101
U62317.4	3.56907184890723	0.542755475643416	0.854958920148477	0.63483222743516	0.525537842111148	0.999934059535101
CHKB-DT	3.88064631596683	0.627458957942636	0.432362487317852	1.45123357448297	0.146714830795128	0.999934059535101
ARSA	19.1004318788453	0.353433408416703	0.217294824813877	1.62651553583678	0.103840031142159	0.991362116433654
RABL2B	16.1894926714825	0.12459259488784	0.225817948853217	0.551739113390079	0.581127107976518	0.999934059535101
FP565260.3	6.19790266045205	0.412572281219959	0.59836304545479	0.689501606681578	0.490507662507183	0.999934059535101
GATD3B	10.8955069367937	-0.102150683922947	0.287813606318993	-0.354919578783673	0.722649840381585	0.999934059535101
FP565260.2	6.53494453217335	0.0542538494693653	0.46012106699013	0.117912117835129	0.906137291587993	0.999934059535101
FP565260.1	6.93539530515538	-0.207253296243083	0.515681901082038	-0.401901435377527	0.687756566327119	0.999934059535101
FP565260.6	1.97321541174279	-0.204589562614737	0.511904428089447	-0.399663592241847	0.689404311310893	0.999934059535101
CU633967.1	2.63917746437402	-0.867286669474205	1.05980691287872	-0.818344038838565	0.41316076624407	0.999934059535101
CU633906.2	2.26662969126546	-1.1186035875644	0.75950216577254	-1.47281158365966	0.140801848005348	0.999934059535101
U2AF1L5	7.09001340906822	-0.389436027753014	0.772470920841966	-0.504143285197769	0.61416069150603	0.999934059535101
SMIM11B	1.70071923258786	0.016914186560864	0.601765324286403	0.0281076125164265	0.977576322563419	0.999934059535101
FP671120.2	122.611424383824	-0.372982542261007	0.593457651129669	-0.628490578141541	0.529682616891871	0.999934059535101
FP236383.1	1950.2604833471	-0.607092928191289	0.484429992708653	-1.25321086086511	0.210128978401541	0.999934059535101
CR381670.2	21.5096705697387	0.404085484222712	0.446563668046925	0.904877653818112	0.365530206666321	0.999934059535101
CR381653.1	35.4188715045604	0.0880251136005902	0.330461670509132	0.266370116282995	0.789954177826583	0.999934059535101
CR382287.2	5.90841010646772	-0.281793229616961	0.688904161019947	-0.409045619930291	0.682506182646088	0.999934059535101
TPTE	3.09319768569758	0.0779514772403882	0.525250709387948	0.148408133196473	0.882020681787987	0.999934059535101
AP001347.1	11.6980625854608	-0.742445091161289	0.910496002753788	-0.815429270327128	0.414826635445519	0.999934059535101
HSPA13	20.9618048611579	0.295018269259212	0.301197610244943	0.979484096900019	0.327340842593543	0.999934059535101
SAMSN1	634.913341701709	0.538625020260989	0.401481473585822	1.34159371153611	0.179727766274918	0.999934059535101
AF127936.2	21.3591662131905	0.0976702037956018	0.528003727742291	0.184980140600963	0.853244612260392	0.999934059535101
AF127936.1	11.09982441978	0.404973827031597	0.539917816199356	0.75006568570441	0.453215144879507	0.999934059535101
AF127577.4	58.7563865905069	-0.153843243468465	0.627773026763211	-0.245061888468956	0.806408511862641	0.999934059535101
NRIP1	250.430713697483	-0.0515570615531371	0.327901128923347	-0.157233559159809	0.875060780846127	0.999934059535101
AF127577.2	6.74921060711612	0.188369286285857	0.576682562119918	0.326642937829437	0.743937963649448	0.999934059535101
AJ009632.2	12.0224683912366	1.16425163069282	1.29040982639848	0.902234008820466	0.366932572469123	0.999934059535101
USP25	211.885819845885	-0.208216729662603	0.117557140725933	-1.77119593396737	0.0765281251849716	0.939234386684071
MIR99AHG	495.048873588451	0.193481972038441	0.248892907660458	0.777370371285914	0.436940287765696	0.999934059535101
AP001172.1	2.06785801355569	0.68315305655807	0.804119468014055	0.849566617564009	0.395566078157063	0.999934059535101
CXADR	83.6956940360953	0.326318560192464	0.403360630611706	0.80899952902591	0.418515417178881	0.999934059535101
BTG3	27.7678622110701	-0.114950336690854	0.393217974705761	-0.292332355297007	0.770032522754818	0.999934059535101
C21orf91-OT1	1.58690975354951	-0.604022291567299	0.810391078101314	-0.745346670131757	0.456062174426978	0.999934059535101
C21orf91	4.16724617449467	0.633037108382335	0.515181882746052	1.228764305546	0.219160188101165	0.999934059535101
CHODL	3.83480486999186	0.143153040811699	0.6450085589099	0.22193975387495	0.824360783045943	0.999934059535101
TMPRSS15	1.5245032689406	0.837015494137509	0.690634471406138	1.21195151529772	0.225530940738872	0.999934059535101
NCAM2	2.88705009324436	1.06681496121374	1.29719048327329	0.822404245922131	0.410846863649028	0.999934059535101
LINC01684	72.4602665741651	-0.133789760591859	0.523443030873802	-0.255595647855927	0.798263079312211	0.999934059535101
LINC01692	1.61127735372848	-0.00470615461794667	0.702785323058544	-0.00669643269934172	0.994657059668313	0.999934059535101
MIR155HG	25.2408488710133	1.43175611163226	0.679790615079531	2.10617222402335	0.0351893949605364	0.81236596978562
MRPL39	16.6964094783695	0.0445433256767157	0.224703901793512	0.198231207029276	0.842864172251312	0.999934059535101
JAM2	52.2412727103065	-0.461042363550798	0.399551307256871	-1.15390027557686	0.248541056197923	0.999934059535101
ATP5PF	14.7349970963212	-0.149708580768845	0.492419988484692	-0.304026205819829	0.761107926207916	0.999934059535101
GABPA	36.2195503615663	0.113466892978961	0.160361177005506	0.707570841632479	0.479211805535329	0.999934059535101
APP	202.293635631777	-0.615860458404319	0.723204844507637	-0.851571256859598	0.394452098383557	0.999934059535101
AP001439.1	1.71057869766201	-0.0216872622970284	0.822841579991133	-0.0263565464171877	0.978972953033651	0.999934059535101
AF165147.1	4.28327785457581	-0.0551309042215148	0.59458952150267	-0.0927209481966412	0.926125254447111	0.999934059535101
N6AMT1	5.24385392150819	0.369833545461299	0.423216995458566	0.873862697930112	0.382193031004013	0.999934059535101
LTN1	56.7987970470585	-0.136332312152954	0.167751247996371	-0.812705203575616	0.41638709708913	0.999934059535101
RWDD2B	2.70448198294523	0.114567183743945	0.65696190838204	0.174389385871854	0.86155945535952	0.999934059535101
USP16	54.3665027777363	0.0947612677310272	0.149563609811132	0.633585053548059	0.526351657617045	0.999934059535101
CCT8	39.8007477513126	0.22248300514013	0.287893124902668	0.772797214992014	0.439642401896136	0.999934059535101
AF129075.3	4.53256444803042	0.341019489166347	0.646731113857898	0.52729717475952	0.597987235906022	0.999934059535101
MAP3K7CL	18.1895942600258	-0.0626217049760419	0.396176606844983	-0.158065125234779	0.874405481124022	0.999934059535101
BACH1	540.039260540744	-0.0671380715591286	0.259962753336605	-0.25826034959784	0.796205984900504	0.999934059535101
BACH1-AS1	1.76883013007816	0.0868602137892715	0.908190399513304	0.0956409733419552	0.923805722319517	0.999934059535101
GRIK1	13.4472337651482	-0.297875794510683	1.4897518206838	-0.199949944933752	0.841519728653636	0.999934059535101
TIAM1	278.567115979065	-0.38943066536469	0.370812390251441	-1.05020942018853	0.293621839415228	0.999934059535101
SOD1	29.1231161092629	-1.56418639515246	1.31718688714986	-1.18752047292018	0.235022386038212	0.999934059535101
SCAF4	91.9900445486517	-0.266569696859542	0.177060238753373	-1.5055311047606	0.132187586135736	0.999934059535101
HUNK	8.38512526812609	0.249227246598645	1.93069896927309	0.129086538380698	0.897289173700808	0.999934059535101
LINC00159	15.5262963843623	0.902615594841288	0.500002215740513	1.80522318987026	0.0710397635055845	0.939234386684071
MIS18A	3.61459334364021	-0.250560004543842	0.411453630537063	-0.608962920601261	0.54254901663326	0.999934059535101
URB1	23.5870667482201	-0.146713163609113	0.415317181332811	-0.353255704804434	0.723896749923286	0.999934059535101
EVA1C	33.0281163868709	0.324534059475364	0.502627056197495	0.645675666428601	0.518489422703358	0.999934059535101
SYNJ1	70.0037881974252	0.100712306686088	0.161703552596002	0.622820618775804	0.533402407280001	0.999934059535101
PAXBP1-AS1	7.94629197284657	0.0510464449919145	0.545722653753038	0.0935391716668869	0.925475231603706	0.999934059535101
PAXBP1	128.154682911159	-0.177899944345128	0.130769001264509	-1.36041372668502	0.17369903708827	0.999934059535101
C21orf62-AS1	16.9325816935864	0.0950931008490709	0.266468665033629	0.356864101965123	0.721193544994666	0.999934059535101
C21orf62	2.26189114430588	0.75073361060208	0.764310397949493	0.982236552866693	0.325983323634555	0.999934059535101
AP000282.1	15.7991453890517	3.75589398036597	1.29571080285199	2.89871317897394	0.00374697490473068	0.444203100998479
OLIG1	2.02460461974085	10.3439982579513	2.50152190189413	4.1350820275125	3.5482787211757e-05	0.0427981551752476
IL10RB-DT	3.89303329204374	0.400830055450443	0.52181234378225	0.768149815209638	0.442398184418761	0.999934059535101
IL10RB	5.06555080262474	0.745247049277489	0.405528612807351	1.83771755121882	0.0661040362416685	0.93605106813003
IFNAR1	91.892037868939	-0.129619257256247	0.199327483859965	-0.650282915061069	0.515509490926574	0.999934059535101
IFNGR2	330.763980713825	0.237735075382522	0.215626565916453	1.10253147320741	0.270230683427121	0.999934059535101
TMEM50B	41.7620606668817	0.240203844947739	0.230899376338507	1.04029663811474	0.298202105629118	0.999934059535101
DNAJC28	1.78387215726416	-0.114745236233104	0.69104812409791	-0.166045217737754	0.868121365452238	0.999934059535101
GART	30.1057906332341	0.11571289308943	0.259305819299875	0.446241019202171	0.655423155736229	0.999934059535101
SON	426.071385223098	-0.0199097143990377	0.250839462064811	-0.0793723373314103	0.93673647081919	0.999934059535101
DONSON	8.51822893487025	-0.330081224698982	0.340656268626167	-0.968956849172824	0.33256671924958	0.999934059535101
AP000311.1	29.8425124127381	1.38334843424265	0.539949315167518	2.56199683078304	0.0104072268165302	0.531515271822392
ITSN1	160.803146655215	0.767645985455207	0.390774765403647	1.96442056503386	0.049481339882052	0.877289463566257
LINC00649	21.14412736782	-0.213826721423181	0.636562987821178	-0.335908190570529	0.736940100404056	0.999934059535101
MRPS6	169.67978180192	0.319389410350433	0.726206880724709	0.439804990599514	0.660078352792557	0.999934059535101
LINC00310	18.1860791068274	0.575256894354064	0.81309505267509	0.707490338874237	0.479261814402187	0.999934059535101
AP000317.1	6.60272133952027	0.630884641198151	0.62667122812452	1.00672348256077	0.314067674226861	0.999934059535101
KCNE1	53.5985812493626	2.47195155753916	1.05359219968999	2.34621284996842	0.0189652734791527	0.681885491345088
RCAN1	31.446303604027	0.308414247044237	0.292240855747302	1.05534267703801	0.291268629345361	0.999934059535101
LINC01426	6.82755134098351	0.207512831596809	0.5358883652172	0.387231455403406	0.698584865094925	0.999934059535101
RUNX1	1213.08199532854	-0.0868532913934749	0.269757480571751	-0.321968055193092	0.747476895211248	0.999934059535101
AP000331.1	53.27479018575	-0.0208938584046194	0.721243183414301	-0.0289692282507402	0.976889132587895	0.999934059535101
SETD4	18.7450682182273	0.213339841310749	0.245052719237417	0.870587528980065	0.383979408227875	0.999934059535101
CBR1	3.75794054477813	0.676021629477196	1.40371819096848	0.481593551915705	0.630094707681661	0.999934059535101
CBR3	7.45195174999011	-0.115192543406992	0.717827890484737	-0.160473763883993	0.87250788716596	0.999934059535101
DOP1B	152.65478864017	-0.100279009178192	0.292877083086565	-0.342392815857677	0.732055294266292	0.999934059535101
MORC3	238.247673802311	-0.177274252798106	0.27122104200471	-0.653615410839058	0.513359613065084	0.999934059535101
CHAF1B	3.00837970158328	0.890797865698255	0.665769335244666	1.33799773966894	0.180897173617608	0.999934059535101
AP000695.1	3.01318764772894	3.28684555178112	1.24097277831109	2.64860407031197	0.00808249597255756	0.498464153457641
AP000695.2	6.24668708150501	2.29117340994241	1.01929675901088	2.24779818996554	0.0245890613507678	0.721132899370139
CLDN14	2.95928841301085	2.10879938355149	1.02926807330326	2.04883396099488	0.0404783536844427	0.835345110536726
HLCS	104.315240952168	0.298427589007236	0.170412589012384	1.75120623855758	0.0799103912516575	0.944772002076129
PIGP	10.2542700036369	-0.0431208916976457	0.400064682789902	-0.107784799690232	0.914166400728437	0.999934059535101
TTC3	320.614475279136	0.0570385252302169	0.210385958777888	0.271113745240168	0.786303550181483	0.999934059535101
TTC3-AS1	2.26157950599687	0.0427078885427758	0.79448188416111	0.0537556480446006	0.95712984612697	0.999934059535101
AP001432.1	2.14590355799347	0.131511212619666	0.414518346691399	0.317262706631351	0.75104427251422	0.999934059535101
VPS26C	57.0658288175717	0.202753326863552	0.141165941284344	1.4362765198098	0.150923672626893	0.999934059535101
DYRK1A	392.118666038598	-0.18274270818783	0.179916036541702	-1.01571106000589	0.309766999694449	0.999934059535101
ERG	1.54212135778163	-0.231052419351595	0.904479488588042	-0.25545346496722	0.798372881057559	0.999934059535101
ETS2	205.771539670089	0.0452475868375352	0.439973057019663	0.102841722045523	0.9180885913954	0.999934059535101
AP001043.1	8.45709363229533	0.597759336241877	0.540289045183841	1.10636952862607	0.268566608841095	0.999934059535101
AF064858.1	8.60243802522698	0.633239032988654	0.694536298267347	0.911743611627484	0.361903700300923	0.999934059535101
PSMG1	5.03255913501583	-0.231994280787531	0.461826533727555	-0.502340735849515	0.615427859206878	0.999934059535101
BRWD1	318.920117969489	-0.278206080529862	0.158313218512686	-1.75731428584133	0.0788642541058658	0.942925447870502
HMGN1	74.9347195309988	-0.264497096277674	0.295660088914002	-0.89459858193646	0.371001710160485	0.999934059535101
DSCAM	1076.3165240078	-0.842312086581964	0.475544350482236	-1.77125873901729	0.0765176854312526	0.939234386684071
BACE2	24.9512810158105	0.290711240224413	0.648829804326314	0.448054695215892	0.654113723459026	0.999934059535101
FAM3B	5.04017496489836	-0.718249325722369	0.800282505835867	-0.897494722781904	0.369454988111152	0.999934059535101
MX2	106.78922834655	0.894374688173545	0.556796380560814	1.60628682117638	0.108210904629726	0.999934059535101
MX1	92.8838336087932	0.576518104292993	0.590825608714922	0.975783879014573	0.329171575204856	0.999934059535101
AP001610.1	7.03557326918514	1.67138447699474	1.02290496052358	1.6339587170828	0.102267519247227	0.991362116433654
PRDM15	20.7925597922118	-0.0848313644199731	0.215469223844369	-0.393705248974424	0.693798665610386	0.999934059535101
C2CD2	61.1501055633744	-0.0402385052810863	0.233668887026648	-0.172203093844058	0.863277865680822	0.999934059535101
ZBTB21	16.7216618667366	-0.415210016254851	0.388844675722902	-1.0678042986777	0.285608798611129	0.999934059535101
ABCG1	86.7026845997597	0.443598033491166	0.399870480150046	1.1093542922316	0.267277372222031	0.999934059535101
SLC37A1	61.470530772506	-0.311752850844256	0.271391425513316	-1.1487203409415	0.250671315554288	0.999934059535101
PDE9A	95.7501578594777	-0.190050687629177	0.285914691945833	-0.664711163794206	0.506235252013253	0.999934059535101
AP001628.1	5.34507263431245	-0.336174290291706	0.410296548577839	-0.819344670231681	0.41258979316133	0.999934059535101
WDR4	19.2170555113154	-0.277529777728191	0.301869109485524	-0.919371240738033	0.357901426622025	0.999934059535101
NDUFV3	57.85973593305	-0.0110111828358082	0.186925330073171	-0.0589068524394097	0.953026300074435	0.999934059535101
PKNOX1	61.0264399076635	0.148973373836584	0.26695725836414	0.558042042945236	0.576815675289174	0.999934059535101
U2AF1	12.9244831085717	0.734498883776069	0.669804146106909	1.09658754435186	0.272821734820213	0.999934059535101
SIK1	1.53613359540558	-0.402188501478259	1.58046018509667	-0.254475566844893	0.799128177758268	0.999934059535101
HSF2BP	3.71141213955692	0.998022432289503	0.492505214616452	2.02642003103811	0.0427217599698742	0.851728311024736
RRP1B	53.9616032069181	-0.312279833047485	0.248566159538566	-1.25632480956859	0.208998230447825	0.999934059535101
PDXK	168.284210101112	0.0581871562594208	0.375236782975178	0.155067836895057	0.876767837874594	0.999934059535101
CSTB	25.6678344699826	-0.267422284130598	0.541695201753099	-0.493676671429125	0.621534543188296	0.999934059535101
RRP1	13.0276988528174	0.537659120649407	0.43150686909655	1.24600361930532	0.212763066444138	0.999934059535101
AGPAT3	100.22326511814	-0.167768876147801	0.153615103971081	-1.09213789406661	0.274772495590892	0.999934059535101
TRAPPC10	143.650988158563	-0.0370097952054522	0.121808305231759	-0.303836385663812	0.76125254461618	0.999934059535101
PWP2	2.47262326541135	0.693166807906153	1.29763741260806	0.534176034978052	0.593219747953226	0.999934059535101
GATD3A	10.8911487555924	0.214067299724663	0.542584584367318	0.394532586977709	0.693187873238723	0.999934059535101
LINC01678	34.3487754921708	0.157361569513796	0.357631582498031	0.440010270945975	0.659929668402371	0.999934059535101
ICOSLG	6.62076034110007	-0.578924615175599	0.498740389421675	-1.16077347544863	0.245734032425858	0.999934059535101
AP001059.3	6.16279746794916	0.394405349880156	0.458237789940632	0.860700183481712	0.389403192030412	0.999934059535101
AP001059.2	11.0382699258843	0.0751027911301161	0.504866505392118	0.148757721750199	0.88174481251597	0.999934059535101
PFKL	55.5231963808742	0.239004097696235	0.267439178949378	0.893676456213896	0.371495025824632	0.999934059535101
CFAP410	16.6762740012133	-0.549544330458518	0.364881264596686	-1.50609084044352	0.132043855638537	0.999934059535101
AP001062.1	1.52024328564333	0.564696252560674	0.567594715604132	0.99489342842036	0.31978809937365	0.999934059535101
TRPM2	265.591572542267	-0.00331736654033606	0.215277205741175	-0.0154097435857863	0.987705290092936	0.999934059535101
TRPM2-AS	3.84582911206809	0.498714844184773	0.511528094696432	0.974951032710602	0.329584550149779	0.999934059535101
UBE2G2	109.632324375513	0.0353535528195093	0.151930185992476	0.232696041201845	0.815997443507248	0.999934059535101
SUMO3	19.7329409944704	0.0290580326669958	0.482287646567214	0.0602504187569857	0.951956190258257	0.999934059535101
PTTG1IP	106.590249825974	-0.0601093058572913	0.271470041305063	-0.221421507759465	0.824764247238443	0.999934059535101
ITGB2	159.057936017583	0.179750616723459	0.378559650384416	0.474827722766882	0.63490977144575	0.999934059535101
ITGB2-AS1	30.7226091522276	-0.550306931919341	0.508673823670656	-1.08184637445712	0.279320796405165	0.999934059535101
FAM207A	7.59888159102767	0.0862097080466791	0.35743065780862	0.241192819259613	0.809405676045155	0.999934059535101
AP001505.1	2.87921785033651	0.54619069080498	0.419039653365481	1.30343438005997	0.192426505493166	0.999934059535101
ADARB1	51.8850009218109	0.520230530488638	0.350026797479137	1.48625914997164	0.137210587337279	0.999934059535101
POFUT2	13.5276711993002	0.0170171719462649	0.227272332831801	0.0748756865133201	0.940313621592977	0.999934059535101
COL18A1	29.1765146512079	-0.373052419133203	0.502058714200954	-0.743045402024204	0.457454193134248	0.999934059535101
SLC19A1	31.4303012090198	0.0366887027021194	0.211590139144324	0.173395144265652	0.86234084161214	0.999934059535101
PCBP3	25.9181643209134	0.0195647300500877	0.369493735161165	0.0529500995234846	0.957771666706755	0.999934059535101
SPATC1L	3.4646127425771	-0.0410174016954455	0.678179312589208	-0.0604816468654078	0.951772032767082	0.999934059535101
LSS	12.8618394522571	0.73731607624241	0.54914709710263	1.34265678564557	0.17938313375599	0.999934059535101
MCM3AP-AS1	8.71372754823306	-0.232056567615901	0.436631638053103	-0.531469887639424	0.595093202826173	0.999934059535101
MCM3AP	93.2455061281818	-0.0798215658185634	0.107001703558646	-0.745984065336068	0.455677040899935	0.999934059535101
YBEY	9.80723475700224	0.107771736853145	0.340476282110886	0.316532288783763	0.751598521145878	0.999934059535101
C21orf58	6.36826576785239	-0.273425198097928	0.377937029448555	-0.723467606486934	0.469392648776743	0.999934059535101
PCNT	49.6439091613997	-0.0173902956250483	0.325577734069081	-0.0534136515040627	0.957402328413049	0.999934059535101
DIP2A	256.800842802681	-0.0808430365383496	0.199507474551704	-0.405213071440081	0.685320897521256	0.999934059535101
S100B	1.95286982561031	0.476964290078361	1.98731442977361	0.240004441638707	0.810326813300321	0.999934059535101
PRMT2	254.641432163904	-0.144791142321249	0.177129467497974	-0.817431138739831	0.413682086754429	0.999934059535101
MT-ND1	1359.6616659671	-1.08631179859159	0.670015590869384	-1.62132316530432	0.104948349419217	0.996628932707831
MT-ND2	1484.77254760636	-1.02579891845487	0.765375035737076	-1.34025656777137	0.180161946490377	0.999934059535101
MT-CO1	1354.78458469344	-0.673766764802601	0.598901698968625	-1.12500392963136	0.260587369083075	0.999934059535101
MT-CO2	2566.70634612303	-0.361372344765553	0.734882534727654	-0.49174164262793	0.622901995775023	0.999934059535101
MT-ATP8	65.3180900913163	-1.70880643479349	0.909560473559169	-1.87871668181317	0.0602831887843858	0.921300509897433
MT-ATP6	3082.89244669538	-1.40685921018799	0.72034186142255	-1.95304380535331	0.0508144047570074	0.883999632755919
MT-CO3	3297.04129872508	-0.912458024166861	0.650446954609984	-1.40281696716373	0.160671426073114	0.999934059535101
MT-ND3	4236.19446953171	-1.31148628020643	0.738438721742699	-1.77602587945463	0.0757286516984888	0.939234386684071
MT-ND4L	394.615155423557	-1.25176377367092	0.794994628663233	-1.57455626558853	0.115358904481436	0.999934059535101
MT-ND4	3569.65044645771	-1.4243889514516	0.778878586078467	-1.82876892099856	0.0674342326615269	0.93605106813003
MT-ND5	476.204361401379	-0.901447237153571	0.741805144285304	-1.21520758395667	0.224286928628389	0.999934059535101
MT-ND6	8.01342469592168	-0.0996531972712289	0.842865084446002	-0.118231492928348	0.905884237204439	0.999934059535101
MT-CYB	1849.41250165598	-1.19673407271687	0.717866159737819	-1.6670713008034	0.095500227994815	0.976923480215791
AC011043.1	1.84374018796026	-1.56963567509856	0.924757680358168	-1.69734808203012	0.0896308719059778	0.962250291774965
AC011043.2	1.70621595138287	-0.816827275490602	0.8654498735188	-0.94381812336455	0.345262597663075	0.999934059535101
AL592183.1	64.8190492164254	-0.412102116883852	0.44458716104521	-0.92693211363777	0.353961782352824	0.999934059535101
AL354822.1	7.23234609388751	0.00288740030267542	0.427251874365453	0.00675807521491565	0.994607877169768	0.999934059535101
AC240274.1	14.2907509654727	0.238653241372996	0.399133761332136	0.597927974262249	0.549887993152284	0.999934059535101
