## Supplemental Tables 1-52 for "Integrative analysis reveals generalizable human neurodegenerative disease-associated glial states": Martirosyan_2024_SN_PD.csv (part 2 of 2)

	baseMean	log2FoldChange	lfcSE	stat	pvalue	padj
DDX21	100.037592184586	-0.222632944800249	0.310172419420514	-0.717771571102896	0.472898145005303	0.86287205976542
KIF1BP	29.6767723778821	-0.0971150699103272	0.234738221275001	-0.413716476945417	0.679081758659365	0.931870765912827
SRGN	734.555593853987	-0.948067645095214	0.437746947063433	-2.16578927952599	0.030327292930146	0.441819165720013
VPS26A	84.3724700856885	0.0674622157254931	0.177416395964938	0.38024792104798	0.70376139010473	0.938374176799467
SUPV3L1	26.7137990970267	-0.20134731995928	0.14206477931714	-1.41729231500653	0.15639748109303	0.669610725690912
HK1	176.754006129261	-0.146487787423652	0.0923525948638824	-1.58617944238122	0.112698609786129	0.615963931812708
TSPAN15	51.3883550399686	0.364327983870495	0.248966002920245	1.46336439352005	0.143367696266229	0.656814343073743
FAM241B	3.20030216847874	-0.552155922611901	0.708730852145908	-0.779077023301685	0.435934344067788	0.848301393549196
H2AFY2	21.5176039111058	-0.676997032386393	0.225705540525253	-2.99947015394886	0.00270449619232859	0.199145577122116
AIFM2	9.3475826968265	-0.0186421810519757	0.345071885815752	-0.0540240506928157	0.956916002537353	0.996234663108687
TYSND1	18.6966163111558	0.0118839297154175	0.181873079591131	0.0653418842532042	0.947901794767204	0.995166511409012
SAR1A	43.8865497032637	-0.0668052633642996	0.151243182209057	-0.44170760221084	0.658700807772346	0.926078528951522
PPA1	118.084990917762	-0.452125712061219	0.34564764323385	-1.30805379672539	0.190855063136391	0.706922161672443
NPFFR1	9.44549953305018	-1.47033396670837	0.700374756364306	-2.09935317249436	0.0357857793829562	0.463241745324836
LRRC20	15.584187043663	-0.584041649460406	0.234169392284015	-2.49409900996816	0.012627731534327	0.33080338447385
EIF4EBP2	51.8299040418802	0.0592963888571348	0.179759116204473	0.329865823270326	0.741501348481472	0.944750851985481
PALD1	896.696928482855	-0.102690329308734	0.103397866134947	-0.993157142863191	0.320633380177803	0.789949128322668
ADAMTS14	2.62861248921621	0.728372853098657	0.743278451016476	0.979946145489036	0.327112702965723	0.792547220176408
SGPL1	85.4705641170322	0.0787946850527574	0.170732790146628	0.461508799716137	0.644433609508436	0.922539674000097
PCBD1	14.6554941752704	-0.523962650632998	0.302666721402615	-1.73115381897572	0.0834243335298394	0.573152280187503
UNC5B	85.3917232286469	-0.0598536021093405	0.200112544158002	-0.299099700926705	0.76486397447015	0.951123273097595
SLC29A3	96.9420120463742	0.0797438782533017	0.215325090044362	0.37034178523679	0.711127843474509	0.940406619828027
CDH23	85.1566984419252	-0.387941354528428	0.267896805162752	-1.44809996630138	0.147589094995496	0.661782283015488
VSIR	315.678409909738	-0.244531075178704	0.122847423654032	-1.99052668672452	0.0465329472439899	0.49211587053345
PSAP	679.03961811976	-0.305402024606887	0.186972039535839	-1.6334101364303	0.102382766584306	0.595964823512678
CHST3	6.58708375378081	1.92259628599527	0.511021913305062	3.76225800878239	0.000168386205274569	0.061923371170332
SPOCK2	19.7100085704658	-0.929052975107093	0.489293629733421	-1.89876368432032	0.0575955540164077	0.519606968916737
ASCC1	107.141327600493	0.403439561759764	0.134663439618556	2.99591012157817	0.00273627071199721	0.199490389978133
ANAPC16	276.788967505737	0.376707931954254	0.169624341987351	2.2208365116744	0.0263620366244658	0.423761303505226
DDIT4	113.239569415109	-0.27773757927195	0.527648630250841	-0.526368426541571	0.598632248536497	0.907655568539201
DNAJB12	36.2634099627732	-0.0039674991676892	0.124795129905215	-0.0317920993447631	0.974637847262738	0.996234663108687
MICU1	177.983780073057	0.10558715959187	0.0926094942654796	1.14013320588047	0.254230809694021	0.751753186841514
MCU	93.6053636788901	0.157314987410441	0.146828648759787	1.07141888684006	0.283981124336484	0.773220576862804
P4HA1	529.217177647326	0.22236581058881	0.333539183073392	0.666685720519622	0.504972901740515	0.871854416287646
AL731563.3	3.06403096731331	0.079130980107783	0.401230105311599	0.197220943942701	0.84365464158608	0.971962570178777
NUDT13	12.9123694224738	-0.00615080096154847	0.220603734963444	-0.0278816719153359	0.977756526453574	0.996234663108687
ECD	42.7113229248182	0.0911362621829716	0.148624575017915	0.613197798358624	0.539745560360445	0.885392175663947
FAM149B1	46.7185555093624	-0.00457376317458774	0.148456509896812	-0.0308087747567745	0.975422042499227	0.996234663108687
DNAJC9	48.3162730638994	0.0287426149732431	0.173654277813656	0.165516308236795	0.868537614746931	0.977976408928669
DNAJC9-AS1	4.96706349485548	-0.545577687035537	0.425210175748414	-1.28307768287827	0.19946486159695	0.715523129416449
MRPS16	41.3398095071975	-0.134358878850971	0.175774725940515	-0.764381102755577	0.444640166753168	0.852080602264648
CFAP70	14.6687034488053	-0.00437768294437235	0.209969511013251	-0.0208491362543397	0.983366001181056	0.996234663108687
ANXA7	56.3561107691122	0.106888209771492	0.12328587371393	0.866994786600718	0.385944866199099	0.82637540629749
MSS51	11.9730395716537	0.225353401636602	0.226787744165152	0.993675396640898	0.320380924488516	0.789949128322668
PPP3CB	150.152841594075	-0.145486054904677	0.114794033717295	-1.2673659962413	0.205024452490204	0.718732471274275
USP54	46.4487415891653	0.793828719717162	0.225733390394653	3.51666502828536	0.000437004903029538	0.0849491807018899
AC073389.1	3.29959207572703	-0.329680439783329	0.545431573620484	-0.604439595593936	0.545551417461943	0.8883933951619
AC073389.2	7.14806859554195	-0.381018723316122	0.399576277688687	-0.953556916642025	0.340307972764155	0.79900333406311
AGAP5	26.3488401492592	0.196382920396073	0.188130314951557	1.04386643081229	0.296547191276276	0.778211811840344
AC022400.6	11.191426425147	0.279940420364202	0.263161505546357	1.06375900146569	0.28743788847575	0.774014491195409
SEC24C	38.6975580873124	0.0404324046077578	0.151135405712727	0.267524372711252	0.789065451085233	0.957789283767126
FUT11	31.434810858078	-0.0539960624069111	0.161300667519601	-0.334754116255282	0.737810575325854	0.944171286704476
CHCHD1	14.4059338803152	-0.376734354749115	0.240373019707655	-1.56729051874168	0.117046800537871	0.619428601413829
ZSWIM8	64.1664951289414	-0.0761110673796408	0.137132382920717	-0.555018922289451	0.578881717750781	0.902477815149274
CAMK2G	106.129299938964	0.102852509697448	0.173325565657453	0.593406456268069	0.552909169150519	0.89030104243163
PLAU	9.63771166435655	-0.593515233485502	0.41885870559593	-1.41698196923251	0.156488199192247	0.669610725690912
VCL	64.4666407105992	-0.116943911085143	0.155159523478247	-0.753701148750553	0.451028691958946	0.854176841168506
AP3M1	30.2639723516999	-0.18347850401345	0.158466138852634	-1.15784044049989	0.24692915668781	0.745953987803359
ADK	516.375096362388	-0.000613987504194649	0.117645172407767	-0.00521897746952608	0.995835877357434	0.998281186007188
AC022540.1	3.89313434025114	-0.614542048884678	0.436283241405411	-1.40858504421356	0.158957903733431	0.671283000308359
KAT6B	130.642378432544	-0.0610568456169581	0.116811192929912	-0.522696875920038	0.601185212632285	0.909186139498426
SAMD8	100.932251157219	0.0965744714525491	0.101651510173994	0.950054468322655	0.342084576991697	0.800298580676208
VDAC2	48.0450521203568	-0.391332603664341	0.193251185772584	-2.02499457946332	0.0428679208310306	0.477508714266918
COMTD1	7.44711293126699	-0.782900446682653	0.420897867550172	-1.86007225752772	0.0628753035965849	0.531394209300541
AC010997.3	3.3890199979205	-0.209113543241025	0.454428077554145	-0.460168624189181	0.645395190026662	0.922786102430743
ZNF503-AS2	5.73119600661745	0.326358166898524	0.399910405348143	0.816078207853612	0.414455406858296	0.839686996395945
AC010997.5	7.20089178206011	-0.763056018458029	0.445604545481932	-1.71240627187222	0.08682182404923	0.57412940981928
LRMDA	5712.93927418585	-0.120661133594997	0.158343369684145	-0.762022014787771	0.446046865058272	0.852586705818078
KCNMA1	1413.78644786826	0.0652253923258998	0.390631083688305	0.16697440385452	0.867390188928195	0.977730984488751
KCNMA1-AS1	12.3111838289066	-0.208820350201829	0.416567655377704	-0.501287960085356	0.616168477473522	0.914409526019913
KCNMA1-AS3	2.62349544267249	-0.296400425801696	0.445465935142779	-0.665371698302126	0.505812782218533	0.872333302840232
DLG5	11.1100210316862	-0.477628570713655	0.293270621375523	-1.628627403841	0.103391919387376	0.597434176192413
POLR3A	40.1891648813871	-0.116819691693521	0.139729875447774	-0.836039474873674	0.403132696035051	0.835649125321435
RPS24	252.462797307272	0.0875243553261497	0.397828750520015	0.220005103230331	0.825867180271656	0.968278478135552
ZMIZ1-AS1	5.14960809224533	-0.45570918365498	0.481480693312808	-0.946474469245053	0.343906638186548	0.802272318384884
ZMIZ1	192.029522597789	0.269666961204369	0.212374478949649	1.26977103151977	0.204166202339251	0.717602783257791
PPIF	20.908314101461	-0.421900645684758	0.290738198841929	-1.45113592697925	0.146742014131466	0.660648293747283
ZCCHC24	66.5026243820122	0.272472989924278	0.178998179117826	1.52221095916803	0.127956230005867	0.63405497957483
EIF5AL1	2.56716333682818	0.309132395493832	0.63084863910802	0.490026254048714	0.62411532093986	0.917391589128787
NUTM2B-AS1	220.928648610292	0.107972563570432	0.181236163836343	0.595756174070931	0.551338125309198	0.889619433705331
AL135925.1	7.02829106976677	-0.101407899391762	0.300929987020473	-0.336981702607333	0.736130693442201	0.944171286704476
TMEM254-AS1	6.67565616582284	0.533928392364716	0.454038068514064	1.17595512224803	0.239612809893813	0.740699091476486
TMEM254	11.8141667886558	-0.234951368374817	0.308216818545685	-0.76229249748093	0.445885450666558	0.852586705818078
ANXA11	93.9792982292229	-0.0517901223741794	0.145797001050047	-0.35522076586748	0.722424208948048	0.942726717485809
FAM213A	30.0010386186837	-0.16712741236869	0.193993777886307	-0.86150913802317	0.388957690471399	0.827771662943973
TSPAN14	371.717082659336	-0.0227130314059951	0.116183280827147	-0.195493114364593	0.845006927632515	0.971962570178777
AC021028.1	5.58926074113463	-0.0974752957587324	0.47896214954228	-0.203513567516524	0.838733642228998	0.971286815138977
SH2D4B	2.73947000743933	-0.113206803728382	0.612991253079488	-0.184679313382799	0.853480572591796	0.974257075301506
NRG3	50.2714781857855	0.225380990700716	0.259844702798629	0.867368040499861	0.385740387107898	0.826322795953357
AL603756.1	2.99383487116576	0.778644956165178	0.793553853740849	0.98121249426817	0.326487964064001	0.792400822615656
GHITM	45.9124041841668	-0.519301394241863	0.322766879690782	-1.60890545752205	0.107637015967693	0.603657139007789
CDHR1	5.9569683436912	0.870205426710277	0.579193082969002	1.50244443916615	0.132982366838346	0.641222511559407
CCSER2	231.720726769829	-0.0904817400512276	0.0886730832596892	-1.02039690879183	0.307540259336206	0.782776598555877
GRID1	40.051314351207	1.23823101570028	0.30541806475049	4.05421669052828	5.03025724388285e-05	0.0389897886477173
WAPL	213.592766654737	0.0587495622088874	0.102004132553248	0.575952765229578	0.564647108991757	0.894566299666224
AL731569.1	4.08198666508745	-0.668880224116541	0.436482827080536	-1.53243193687692	0.125415881466009	0.629490572610031
LDB3	11.2365461887413	0.838581216139483	0.523187906248259	1.60282989366647	0.108972215015854	0.606391629823369
BMPR1A	233.123967577072	0.0731832373782762	0.124605089512187	0.587321414115419	0.556987861799862	0.892186234579788
SNCG	55.5284111601787	-1.90409933230134	0.779382776332649	-2.44308623454703	0.0145622572211307	0.349603961924144
ADIRF	5.07354316667672	-0.77313534623583	0.537711480042009	-1.43782562755668	0.15048353597259	0.664650767216783
GLUD1	97.5583033343769	0.0327224750806096	0.139150618094767	0.235158675747487	0.814085578643134	0.965323145266574
SHLD2	104.452661702216	0.170734307597998	0.145507795652463	1.17336880015547	0.240647943200015	0.74127217308233
NUTM2A-AS1	303.152764864279	0.294277306287974	0.138630302870296	2.12274877999296	0.0337749090018435	0.456277175404284
MINPP1	20.143807949295	0.161897444281281	0.197571380109783	0.819437735320372	0.412536712811375	0.838568415400017
PAPSS2	9.74287268938183	-0.40205107447368	0.447776172888291	-0.897884029604187	0.369247379772581	0.817148661996534
ATAD1	77.154257433189	-0.231288725476721	0.164571083572184	-1.4054031878284	0.159901419347452	0.671557039394628
PTEN	424.95628655065	0.207975910201564	0.174247283216667	1.19356759177104	0.232647157469163	0.736117388465175
RNLS	98.3440560687417	0.0336871157528982	0.222152026105764	0.151639921289127	0.879470944853998	0.980691545637447
ANKRD22	57.6629045463809	-0.819455454692044	0.428824554048975	-1.91093408004444	0.0560130527745694	0.515700826811103
STAMBPL1	164.225933512515	0.0287391383455906	0.176498783638067	0.162829101443123	0.870652994404582	0.978338673019706
ACTA2	39.933886440787	0.0382138974049956	0.280006844859183	0.136474868763346	0.891445890472358	0.982591101732725
FAS	23.7289937255796	-0.219241138300997	0.218299088654138	-1.00431540806087	0.31522660917829	0.788594062152204
CH25H	42.4230778380004	-2.35239869381534	0.6484136542115	-3.6279289902924	0.000285703809647259	0.0713145763504268
LIPA	159.647099944768	-0.300826704448548	0.198637651783498	-1.5144495605316	0.129911857457931	0.635748853803336
IFIT2	22.1937762095845	-0.569403455557332	0.606032761960919	-0.93955886760137	0.347443883185196	0.805058431834699
IFIT3	26.5345280224323	-0.969223527546103	0.680431518457963	-1.4244247969915	0.154323540289519	0.667055498806374
IFIT1	19.7434350600065	-1.26419047656489	0.692158178560208	-1.8264473580224	0.0677829038593444	0.540260336019301
IFIT5	10.9983217699128	-0.0704608911185069	0.365246895219108	-0.192913046054062	0.847027067676677	0.971962570178777
PANK1	19.1740637251358	-0.197668200422946	0.198097208149632	-0.997834357532379	0.31835968686037	0.789306920604826
AL157400.3	6.81103201027633	0.0100194822793397	0.408271122491881	0.0245412465574	0.980420883616869	0.996234663108687
KIF20B	40.9995231297747	-0.248810602865815	0.214410118535096	-1.16044244817247	0.24586871275063	0.745876701931791
LINC00865	23.8401659076781	-0.368332251148876	0.372134380777034	-0.989782912236652	0.322280238733203	0.790641525208043
LINC01374	29.4078894769753	-0.22247709090757	0.307333986198516	-0.723893551960978	0.469131088909207	0.861524790130853
LINC01375	6.85402064473916	-0.749838781550322	0.561731163682269	-1.33487125164103	0.18191848832454	0.697322638614135
HTR7	17.4608462314512	-0.40053965339471	0.376714404117312	-1.06324485874976	0.287670924104626	0.774150586927134
RPP30	34.1107115643088	-0.00482214744671958	0.136843914161137	-0.0352383039923966	0.97188971901695	0.996234663108687
PCGF5	98.9641734460516	0.291675027473216	0.14277265598399	2.04293339969752	0.0410590314673499	0.471938192878666
HECTD2	192.101816698092	0.243534577197295	0.128300945917862	1.89815106548945	0.0576761848735412	0.519606968916737
PPP1R3C	3.97045881992551	-0.882608492729796	0.462581354985327	-1.90800706344464	0.056390303348011	0.516776600750565
TNKS2	176.544048575979	0.00782833019495117	0.102634291598867	0.0762740218010874	0.939201093222822	0.993327244372599
BTAF1	213.987197811718	-0.0348033302826924	0.117944746469134	-0.295081649031316	0.76793150785665	0.952189594068913
CPEB3	330.114382519285	0.12507814879011	0.134845717246739	0.927564859633203	0.353633332938032	0.807819840233503
MARCH5	62.5306089773271	0.0750613979795732	0.123146205585299	0.609530741307174	0.542172702784758	0.887175265990127
IDE	83.399088749187	0.0963166965178904	0.138332313510488	0.696270409086942	0.486259500931761	0.866378029944712
KIF11	3.9297623579017	-0.931543207964636	0.551346249973337	-1.68957929433579	0.0911084699721651	0.579842021296489
HHEX	27.17994055168	-0.0150399775704047	0.183533444495282	-0.0819467951019213	0.934689022434337	0.992012484389629
EXOC6	227.169531296863	0.0448129315733149	0.114477978266639	0.391454603338101	0.69546123809796	0.936586261363658
CYP26C1	5.67238031909361	-0.119339314268565	0.895711943693636	-0.133234032557886	0.894008296677356	0.983211105598609
MYOF	284.83725787855	-0.0361318226641455	0.140029326295347	-0.258030397060806	0.7963834478861	0.960158742285599
FFAR4	28.6982384160097	-0.568769740503876	0.290838485052083	-1.95562062703642	0.050509861165523	0.503944885802191
FRA10AC1	65.0118866547581	0.0207466630817279	0.147317928475939	0.140829180102925	0.888004890401452	0.9825837775786
LGI1	5.11528200703211	-0.161446580667597	0.448229200060694	-0.360187557271449	0.718706878994111	0.942259076555352
SLC35G1	12.4197637982358	-0.468637311288365	0.385663560391735	-1.21514542574971	0.224310630749404	0.730226083827934
PLCE1	8.84276850111702	-0.205982742569018	0.307851517153232	-0.669097701625068	0.503433156014993	0.87172958126194
NOC3L	35.0936570466533	-0.0151495021204334	0.221011387079286	-0.0685462514879318	0.945350803266132	0.994260095354411
TBC1D12	345.907537679998	0.045242493433501	0.142402280872385	0.317709050419251	0.750705645422212	0.947238794351257
HELLS	37.2026949318555	-0.171476853419735	0.335334536959856	-0.511360550494872	0.609098613131434	0.911871117811046
SORBS1	24.648276722186	0.00740292814913077	0.236419998055704	0.0313126140343954	0.975020230796774	0.996234663108687
ALDH18A1	28.4495207507599	-0.151101599008027	0.267084086843092	-0.565745420455531	0.571566853958513	0.898136578839929
TCTN3	27.8967558544797	-0.287933320398104	0.239751933775748	-1.20096349532439	0.229765362026753	0.734873845305652
ENTPD1	625.517276939983	-0.19223488520401	0.121196817948964	-1.58613805590968	0.112707995726945	0.615963931812708
ENTPD1-AS1	349.502326026592	-0.362691357484635	0.182552790200482	-1.98677520670224	0.0469473133096822	0.493488749372915
AL365273.2	212.968453850688	0.329334297608083	0.186398012889486	1.76683373659859	0.0772560769469732	0.563242695642611
CC2D2B	79.0183351800393	0.280277023410279	0.294996837801172	0.950101789223875	0.342060534169321	0.800298580676208
CCNJ	13.6087589956798	-0.199260424420323	0.309394823293899	-0.644032832543685	0.519554143720734	0.876156403821739
ZNF518A	177.471147950212	-0.172450414521392	0.107160266063742	-1.60927572183157	0.107556065335141	0.603657139007789
BLNK	703.177099919563	-0.0115549635662532	0.188834909885261	-0.0611908231019049	0.951207238142418	0.995519032195654
OPALIN	5.87153762381013	0.135680586721681	0.63725473104774	0.212914208574964	0.831393879635496	0.969279422529445
TM9SF3	160.391643136629	-0.121441871869562	0.0998514979034228	-1.21622483807926	0.223899284410537	0.730226083827934
PIK3AP1	468.472314329123	0.0958036852407386	0.134203903431981	0.713866607384448	0.475309667637236	0.86421177562857
LCOR	403.378044183258	0.146842794487226	0.107925669579423	1.36059192460385	0.173642684987795	0.688414626805285
SLIT1	15.0142938525371	-0.403485369114294	0.2700551546463	-1.49408504956238	0.135153391086961	0.64206580339925
ARHGAP19-SLIT1	8.60217712661908	0.519706024436229	0.344049120210505	1.51055763234694	0.130901195313413	0.637872097913502
FRAT1	9.29555547672004	0.35522564810346	0.272363785843134	1.30423230461354	0.19215438852001	0.708237613684294
FRAT2	13.2250978769115	-0.12808941388069	0.259585828383156	-0.493437622070904	0.621703404775271	0.916315656737931
RRP12	16.890420863529	-0.296891762045706	0.346213746253905	-0.857538919982607	0.391147114947135	0.828561340001345
PGAM1	66.9621821748	-0.939209765886083	0.372961618682169	-2.51824777360391	0.0117940321512065	0.323525690435811
EXOSC1	40.4641642713962	-0.182652114748541	0.132983321080455	-1.37349641492286	0.16959807498156	0.683544293993826
ZDHHC16	15.4022380893656	0.00535919306360677	0.298703035171672	0.017941542042004	0.985685488582796	0.996234663108687
MMS19	59.1147916792518	-0.072941877220186	0.14200843317628	-0.513644687070387	0.607500430534745	0.911703950963788
UBTD1	40.2670584672677	-0.0321128432343111	0.184212838606116	-0.174324675073135	0.861610308229051	0.976152669169256
MORN4	5.89607841492732	-0.151646294809084	0.441165604913436	-0.343740067494245	0.731041775724552	0.943258894260713
PI4K2A	14.0004191493646	0.0565200695489404	0.282744399193648	0.199898104825873	0.841560272660459	0.971962570178777
AVPI1	5.87320787488432	-0.879222983918754	0.629207357658929	-1.39735013142575	0.162308307469502	0.675039379865394
MARVELD1	10.9314457728015	-0.312591164874195	0.231990457756236	-1.34743113099354	0.177841419954794	0.69451279487764
ZFYVE27	36.4532868233768	-0.155565915180417	0.129250944561158	-1.20359596371698	0.228745780311284	0.733770225799233
R3HCC1L	215.368364391071	0.0183481643063938	0.164988288053758	0.111208889569274	0.911450702505	0.987061984134322
PYROXD2	10.873169655319	-0.307420478612	0.24455381641622	-1.2570667802983	0.208729454991893	0.720606922080839
HPS1	83.8500431334249	-0.0125590571448344	0.141812402047644	-0.088561063514142	0.929430753263167	0.991034829723752
HPSE2	29.0646160889502	0.490055670665096	0.360932689584132	1.35774809211585	0.174543630937089	0.689697894502416
CNNM1	2.84422150784064	-0.223875317435015	0.562285986615961	-0.398152048537394	0.690518109862943	0.935448459566881
GOT1	27.6585105786761	-0.661296624001532	0.35011252982619	-1.8888116467292	0.0589170716163452	0.52269380343007
AL391684.1	15.9684308107411	0.394467417825878	0.248218923232431	1.58919155997023	0.112017151373994	0.61504867347696
SLC25A28	41.5465778812847	-0.10757974775094	0.143768190766869	-0.748286162447357	0.45428756919623	0.855094771400472
ENTPD7	5.30209578869355	-0.222976775843766	0.384427732379456	-0.580022607795821	0.561899372106435	0.89363868388923
CUTC	41.9774297203835	0.0700239155688527	0.135193487018997	0.517953320924499	0.604490838129543	0.910724969118545
COX15	35.0983622692681	-0.138272850137295	0.154304096867627	-0.896106149766818	0.37019607287605	0.818057128125717
ABCC2	8.3926405376575	0.00621482098141743	0.318567324643535	0.019508657984216	0.984435330285741	0.996234663108687
DNMBP	19.582240720016	-0.0181495346629015	0.214841562534085	-0.0844786942006254	0.93267584184391	0.991034829723752
ERLIN1	45.7334275864167	0.0939069210077628	0.176202306759374	0.53294944166653	0.594068578814175	0.906209348181121
CHUK	42.3840702219992	-0.050595679989901	0.131176515830499	-0.38570684447267	0.699713793211523	0.937304767034724
CWF19L1	41.2556132151197	-0.140015004499985	0.138187923092471	-1.01322171552062	0.31095427027842	0.785088897375328
BLOC1S2	27.6656248097882	-0.240737506346314	0.193967536160181	-1.24112266986528	0.214560436112527	0.725244501853864
PKD2L1	2.5556301602576	-0.625179226014941	0.462272621761697	-1.35240374745192	0.176246191272983	0.691048364983286
SCD	48.2959332566897	0.334885289899539	0.323020069536838	1.03673214602336	0.299860706155679	0.778439885206867
OLMALINC	59.3423265221249	0.554923301815336	0.184883246487217	3.00147964923206	0.00268670997156776	0.199145577122116
SEC31B	27.310560852217	0.0874711992228249	0.184894263871135	0.473087684774198	0.636150622582705	0.920384145670055
AL133352.1	6.73926027199873	0.536022828316737	0.318060371509753	1.68528643091364	0.0919333223931096	0.581583632530407
HIF1AN	38.9338453947908	-0.0074700044893184	0.134862691898195	-0.0553897032913844	0.955827998828544	0.995960669292587
SLF2	135.40197692578	0.253230245838246	0.0993282280446435	2.54942880612378	0.0107899539117465	0.316541137964722
MRPL43	18.7473266288776	-0.41834822355768	0.316641573661363	-1.32120434698537	0.18643323728582	0.70231853208376
SEMA4G	4.10029809632554	-0.141832306114871	0.439561919253714	-0.322667410215318	0.746947135895505	0.945982595318808
TWNK	2.75062530992362	-0.19077560510766	0.519120828939044	-0.367497496676369	0.713247958776803	0.940573427942135
LZTS2	23.965193535434	0.216904448175338	0.162845145091876	1.3319675453202	0.182870853468846	0.698609353835458
PDZD7	2.96715953268749	-0.652881283160796	0.491399044358985	-1.3286173236508	0.183974253709877	0.700100474001385
SFXN3	15.4988375310612	-0.180667817551307	0.203630423469878	-0.88723391363979	0.374952977259464	0.820532490929519
BTRC	205.990448688065	0.10853372401277	0.101882303985623	1.0652853318677	0.286746828481672	0.773391852678906
DPCD	7.76102840668898	-0.87729490554646	0.415266391397205	-2.11260753030052	0.0346343736628945	0.45913265919602
POLL	26.4880417555195	-0.206247692948822	0.212667103640234	-0.969814745291911	0.332138841615766	0.795174471411867
FBXW4	187.110384474662	0.0736326311751613	0.1131432560726	0.65079116273544	0.515181305655945	0.875774612241951
NPM3	3.48485143693408	-0.192253614477789	0.516947544820029	-0.371901591185079	0.709966120381918	0.940004590026477
OGA	181.233011425861	-0.0458400451032586	0.160280688415747	-0.285998553889135	0.774879229146638	0.954629948773844
KCNIP2-AS1	3.25376350740815	-0.42914593283829	0.403729682134288	-1.06295363414858	0.287802978435938	0.774150586927134
KCNIP2	10.7010914930062	-0.562903698247771	0.28183609183966	-1.99727328949769	0.0457955033025449	0.490201396140079
ARMH3	321.307632037842	-0.0945416922492954	0.0963489234989054	-0.981242849593119	0.32647299812735	0.792400822615656
LDB1	25.1514499444068	0.344988875666024	0.201985092855704	1.70799176705818	0.0876378701211206	0.57412940981928
PPRC1	23.1094247967629	0.10283266681872	0.198183519841077	0.518875973648973	0.603847233463274	0.910500481950818
NOLC1	17.1439829485371	-0.18751872140259	0.277247986319827	-0.676357379152511	0.498813770533648	0.870121702004015
GBF1	184.217397306118	-0.097340395671342	0.119066878888536	-0.817527061933544	0.413627290578279	0.839108337393262
NFKB2	11.1048617722228	-0.167623116334006	0.382307329962594	-0.438451222869326	0.661059221616527	0.926300585798915
PSD	3.33879073587055	-1.06228402040046	0.476155381470489	-2.23096086222917	0.0256837216107449	0.42269702562676
FBXL15	24.0205589880771	-0.801821674343463	0.299230534149665	-2.67961181375434	0.00737075817982536	0.282533481649084
CUEDC2	20.9883721810552	-0.0919404960994416	0.388077244440058	-0.236912876023172	0.812724380700478	0.965323145266574
MFSD13A	10.197260658128	-0.605066470454258	0.22165605314741	-2.72975387706586	0.0063381625573396	0.27293017538579
ACTR1A	42.3458980319135	-0.0764388670218784	0.127637628810747	-0.598874076039263	0.549256859986266	0.889446882377774
SUFU	143.663179991619	0.00324426777477871	0.116544365166383	0.0278371911859237	0.977792003170561	0.996234663108687
TRIM8	70.0626688899325	0.0436297933809669	0.172662787688636	0.252687877712509	0.800509416141801	0.961177012938389
AL391121.1	5.54223782369914	-0.504341118459491	0.567669319717948	-0.888441740536687	0.374303181107178	0.820532490929519
ARL3	41.1674769869117	-0.262811122611014	0.177325914278841	-1.48207961413778	0.13831911237995	0.647291251356698
SFXN2	36.0036567743201	-0.0878464262916977	0.225180705586056	-0.390115245722621	0.696451329775059	0.937021627407025
WBP1L	120.084562388445	-0.103359403567644	0.205781733972709	-0.502276861858651	0.615472782832179	0.914409526019913
BORCS7-ASMT	13.1640722307947	0.811244559394024	0.31593898729677	2.56772539006717	0.0102368215771462	0.310840559518829
CNNM2	111.239959939832	0.211629328185388	0.13568971973814	1.55965631437518	0.118841120891916	0.620938499974286
NT5C2	293.870974272182	0.188803182617701	0.139428236845996	1.35412443625921	0.175696681335782	0.690845706149981
INA	22.4326687332842	-1.34987296924927	0.725629721682317	-1.86027794743536	0.0628462119033467	0.531394209300541
PCGF6	21.1990028655602	0.0993177554428452	0.189035314945992	0.525392599108905	0.599310297309377	0.907655568539201
TAF5	7.55393035203508	0.192239299310899	0.285908464472449	0.672380580496677	0.501341442393023	0.870982985086298
ATP5MD	30.5405061140047	-0.362471687574777	0.230199291154281	-1.57459949488657	0.115348919527457	0.616910698690405
PDCD11	27.2796630457548	-0.15288578810376	0.2736536005575	-0.558683634318326	0.576377650407473	0.900807986580798
CALHM2	6.82605771869245	0.381139824282749	0.305763990634832	1.24651638504397	0.212574877637786	0.724671675750905
NEURL1	3.05059710596397	-0.889361473203413	0.484897182547555	-1.83412382091165	0.0666356161678811	0.537714579029733
SH3PXD2A	88.9383474789745	0.639403416163621	0.300265064685852	2.12946323553353	0.0332159534777105	0.453253874122062
STN1	27.1729920049704	-0.182877768147015	0.229862419572761	-0.795596637705826	0.4262665215049	0.843309937514332
SLK	68.6434794242727	0.0829534554746524	0.10527101543243	0.787999005556259	0.430697287563955	0.845976093540498
SFR1	4.4687069434014	-0.486097317169105	0.373038058877007	-1.30307700676025	0.192548472654949	0.708384051158991
GSTO1	51.7527920017414	-0.119368220498693	0.197389044659311	-0.604735793238778	0.545354561470114	0.8883933951619
GSTO2	3.16909964999788	-0.272975274714421	0.559342500847355	-0.488028845118845	0.625529409723236	0.91809563653519
ITPRIP	50.8729736164281	0.153851770184766	0.247870789788464	0.620693427878553	0.534801354426376	0.882641223469006
SORCS3	2.91886818983381	0.00913683031118028	0.429170692156657	0.0212895020050557	0.983014718129065	0.996234663108687
AL731574.1	9.69647728438963	0.211890443611135	0.466986154411562	0.453740312447023	0.650015748300367	0.923448482106552
SORCS1	21.4743032502383	0.326669522862096	0.363044812468706	0.899804959725888	0.368224054483413	0.816967110249767
XPNPEP1	59.2586614827085	-0.0474313849723498	0.150672752441902	-0.314797361856376	0.752915514911788	0.947760641664679
ADD3	43.4829234182407	0.458143586933484	0.196590164328082	2.33045019571226	0.0197823694133718	0.387413503125966
MXI1	50.8474300298118	0.965746668048069	0.233430512068477	4.1371912330157	3.51583083422958e-05	0.0333676669134246
SMNDC1	28.260587874259	0.0189361638938587	0.149818330808672	0.126394172139332	0.899419915116529	0.983935110036008
SMC3	54.2295068416091	0.0315501023126891	0.114920423849626	0.274538687343972	0.783670677062995	0.957054321345611
PDCD4	152.992811642701	0.260682257644931	0.278496274502824	0.936034990451144	0.349255172447847	0.805523622135458
BBIP1	31.4936114250368	0.127233028563311	0.153878865590555	0.826838877938285	0.40832839090314	0.837178367371647
SHOC2	181.058560737433	0.164233131582097	0.125083034222336	1.31299286592433	0.189185352119257	0.706423093473707
GPAM	11.0373738585336	-0.113511163504594	0.259119388175942	-0.438065110849676	0.661339084859426	0.926428298556527
ACSL5	30.7187628948235	-0.170449127148445	0.237391422964921	-0.718008784898819	0.472751870165078	0.86287205976542
AL157786.1	10.7655906371682	0.398381942549479	0.268735959125551	1.48242886380292	0.138226218582445	0.647066031773423
ZDHHC6	40.7780285804271	0.0751196406466952	0.122356554222249	0.613940471960721	0.539254664630747	0.88525286434255
VTI1A	670.439984019708	0.0403741232048042	0.143853580627429	0.280661232266234	0.778970246169233	0.95562734974464
TCF7L2	202.30367014414	-0.161945325648185	0.117492265011157	-1.37834882690199	0.168095614792125	0.680094538198797
AL158212.2	3.10229310351199	0.185223473882263	0.466041925001408	0.397439509077865	0.69104338551752	0.93555763361983
CASP7	21.1930191527253	-0.0682709859696601	0.299301219016884	-0.228101262647409	0.819567518517707	0.966591060278275
DCLRE1A	4.93137872707999	0.258088812876416	0.351670717473232	0.733893383932543	0.463013719673592	0.859514960700632
NHLRC2	128.95578100785	0.109696010482574	0.204839104375319	0.535522798818637	0.59228839670887	0.905586692623086
ADRB1	4.78621291647943	-0.327230533797958	0.551128723456076	-0.593746106619024	0.552681940006758	0.890171577620838
CCDC186	50.3683602473429	0.00306100697530551	0.161640642588536	0.0189371121413903	0.9848912736356	0.996234663108687
ABLIM1	12.1744087288625	-0.585738280061176	0.293169839945575	-1.99794862994746	0.0457222296670496	0.490201396140079
FAM160B1	35.843133676882	-0.0461728241760161	0.148199213971431	-0.311559170515689	0.755375567890672	0.948914063716052
TRUB1	26.7990225388531	0.172811498992441	0.169338131480462	1.02051143166404	0.307485970432687	0.782773705542295
ATRNL1	10.5170535010853	-0.125118210838301	0.313284304531747	-0.399375931154004	0.689616225968111	0.935427793286621
GFRA1	10.2187508661057	-1.322461784235	0.752420526056086	-1.75760992482072	0.0788139034736844	0.564403564089429
HSPA12A	20.8146575488952	-0.464541690000622	0.415796344023573	-1.11723370510032	0.263894412800111	0.759947793763637
ENO4	38.3000957585454	-0.729884077319763	0.35734174503293	-2.04253795551511	0.0410981984373383	0.471938192878666
SHTN1	772.156683847797	0.160311760321451	0.149607935776141	1.07154583404805	0.283924073500027	0.773220576862804
SLC18A2	46.0969283234469	-2.17208005581006	0.895197041979427	-2.42637090378141	0.0152506750752977	0.354503883928
PDZD8	82.2497064456822	-0.0830215506147939	0.113689435587442	-0.730248595094307	0.465238243440855	0.860047453450897
RAB11FIP2	99.6603144107274	0.0959908672190288	0.170157133954574	0.564130724278975	0.572665169712399	0.898533981925687
AC022395.1	6.93909949402471	-0.542473002456277	0.313162326629539	-1.73224221538629	0.0832304455742599	0.573152280187503
CASC2	6.44658243544373	-0.695192972862641	0.347588029932666	-2.00004865816959	0.0454950099488022	0.490201396140079
FAM204A	74.5149703843744	0.0275613421859229	0.0975116243854893	0.282646734270015	0.77744765165989	0.955518268897845
CACUL1	194.520302149734	-0.0775797431339357	0.186059054075844	-0.416963009509398	0.67670546436237	0.931509784987758
EIF3A	134.608521767871	-0.0858648623951114	0.108932953776836	-0.788235877372947	0.430558746990389	0.845976093540498
FAM45A	27.0740057193091	-0.0101798378091159	0.159416465618453	-0.0638568780810908	0.949084188468776	0.995244242151109
SFXN4	36.5623802986369	-0.282234294916551	0.203460604652658	-1.38716925273261	0.165390158800578	0.678311517603638
PRDX3	27.1091611659578	-0.141751449578025	0.25554497331218	-0.554702554860502	0.579098128390532	0.902576301104922
GRK5	161.344402551044	0.167630199020381	0.182571004307737	0.918164413105974	0.358532796508668	0.811567662124071
RGS10	309.27394557267	0.0330504755940814	0.188975310070672	0.174893088317841	0.861163641295756	0.976152669169256
TIAL1	110.07238666204	0.121054551898574	0.0978175954791437	1.23755395239075	0.215881497490152	0.725244501853864
BAG3	36.8475997362573	0.207174568258564	0.525935449095659	0.393916342043113	0.693642804655569	0.935592155124536
INPP5F	111.33133555769	-0.0720386968611878	0.139704987080424	-0.515648713526006	0.606099780701103	0.911388685505012
MCMBP	85.7467391123385	-0.0381876404202125	0.146952408775704	-0.259863997727993	0.794968683079947	0.95963145866544
SEC23IP	65.2837810390992	-0.2075451650882	0.128200331434654	-1.6189128590045	0.105466013721858	0.601488976115637
PLPP4	3.0478711829959	0.646758042119247	0.42343215048136	1.52741836297506	0.126657013115185	0.630965150317922
WDR11-AS1	13.4135199897853	-0.101961803763112	0.316109503987241	-0.322552161440953	0.747034428274051	0.945982595318808
WDR11	134.336482609191	-0.133378539057846	0.103560795344556	-1.28792501654786	0.197772066237971	0.714044917746163
FGFR2	28.4535684084455	0.738600252851682	0.486069623647236	1.51953592020331	0.128627653619429	0.634304952123635
ATE1	198.002695621525	0.181963885044091	0.0926954661702727	1.96302896529848	0.0496428084752326	0.503036262797146
NSMCE4A	27.3276537855949	-0.0274430442917634	0.153557391443279	-0.178715228448643	0.858161311121636	0.975628085162699
TACC2	4.1393520046719	-0.171717185841004	0.471819800977385	-0.363946543755239	0.715897927639914	0.941405905159283
PLEKHA1	91.5124483272501	0.431350344770106	0.201209557921252	2.14378655381235	0.0320499932113591	0.449097123111335
HTRA1	208.652427200803	0.0308769952753312	0.219521032301277	0.140656204791142	0.888141544550056	0.9825837775786
CUZD1	2.57477174308284	-0.0816962618420682	0.497328747358677	-0.164270137762916	0.869518488936113	0.978258119676251
FAM24B	8.7598851743633	-0.469265693652493	0.345819409963054	-1.35696748109838	0.174791543361657	0.689776280742461
C10orf88	23.3747478244892	-0.14641125833738	0.170383836926418	-0.859302507670426	0.390173641036912	0.828561340001345
PSTK	13.6360370940015	0.216923133538283	0.216616694523113	1.00141466019433	0.316626379405581	0.788594062152204
IKZF5	31.2167292310694	0.205030321636544	0.174250257180226	1.17664286385805	0.239338081707639	0.740699091476486
ACADSB	36.570737763981	0.107877354709086	0.167750336205592	0.64308279285279	0.520170379137002	0.876693656849465
BUB3	38.2701016194071	0.11509584859602	0.1410979408335	0.815716004897881	0.4146625829896	0.839809457365629
AL160290.2	11.2725191710576	0.248177623005727	0.406084477902912	0.611147769762977	0.541101757444589	0.886212292376189
CPXM2	3.7619235449436	0.236380900634542	0.455057685506982	0.519452606038702	0.603445154773732	0.910156556486807
CHST15	332.575002371832	-0.0479073246392737	0.156565956662839	-0.305988132161073	0.759613681849666	0.95009091122743
OAT	37.2957498301733	-0.510050666284311	0.248575302825895	-2.05189598679301	0.0401797719724478	0.469574491190408
LHPP	52.4905993061283	-0.0281581663095571	0.140005213160018	-0.201122270192709	0.84060296868249	0.971962570178777
AC068896.1	4.03568405568126	0.323956003175318	0.409160738426011	0.791757304040301	0.428502202058457	0.844803412403006
FAM53B-AS1	10.4173141581609	-0.0176543613620693	0.329901341451721	-0.0535140635814995	0.957322325587923	0.996234663108687
ABRAXAS2	43.7291579014682	0.0205775600378394	0.146349815963257	0.140605301772334	0.88818175964307	0.9825837775786
ZRANB1	82.8286699837724	0.0200380974140484	0.141375343645496	0.141736860879325	0.887287858081147	0.982561717870596
CTBP2	539.762047008992	0.132148007442854	0.106076751966795	1.24577727911787	0.212846173222272	0.724759674692348
EDRF1	56.470029619436	-0.193847049900443	0.11191834247039	-1.73204003581208	0.0832664344000296	0.573152280187503
UROS	32.9037448123389	-0.033800311199971	0.267927113336913	-0.126154873909561	0.899609331298425	0.983935110036008
BCCIP	41.9756720058669	-0.0672812578881768	0.170745838362258	-0.394043325058568	0.693549052755401	0.935592155124536
DHX32	82.5480747583668	0.0142409151857435	0.0984973803704696	0.144581664326304	0.885041174852925	0.981441241370169
FANK1	9.55768398110462	-0.260854176087286	0.24943853450211	-1.04576534899855	0.295669383034293	0.778211811840344
ADAM12	7.20982150423685	0.825233585947491	0.502887958456468	1.64098895602991	0.10079970773845	0.592335929508111
C10orf90	39.7023622328797	1.54068279427189	0.41661569260927	3.69809112235445	0.000217226913531675	0.0627274657957055
DOCK1	65.6387941080401	0.762938331575415	0.329760023052392	2.31361680689293	0.0206887509429576	0.395946729475428
FAM196A	3.35161652145947	-0.515184465829609	0.474175355990624	-1.08648511425338	0.277264423186461	0.769267739311794
PTPRE	978.380811109703	-0.0386975624836948	0.171652857830126	-0.225440828500457	0.821636352462096	0.967152537412479
AL158166.2	3.55602739837393	-0.932967594347821	0.559139731991506	-1.6685768171488	0.0952012764583803	0.585916797507365
MKI67	2.6922745660219	-1.70892395035184	1.17671469174813	-1.45228402631148	0.146422647141754	0.65984281654119
MGMT	175.019194053619	-0.0313812290653228	0.107591206500322	-0.291670946781591	0.770538224886747	0.952917389464033
AL157832.3	8.28534294581372	-0.607358870219375	0.312157498826345	-1.94568085823	0.0516930873899703	0.506846936079955
EBF3	3.74984060755835	-1.5320351456671	0.784091880282142	-1.9538974757854	0.0507133431633174	0.504061506363285
C10orf143	21.3839724606044	-0.156969282444994	0.20247592419989	-0.775249121915499	0.438192466976798	0.849672213451916
GLRX3	65.3919170690785	-0.090244509017994	0.123927656773378	-0.728203141797644	0.466489242911096	0.860469323691346
TCERG1L	8.68094621527064	-1.17877389344086	0.674377601128866	-1.74794342437778	0.0804738244977472	0.568185528335903
PPP2R2D	123.914206962201	0.146697482211541	0.111894390558474	1.31103517771858	0.189845879075528	0.706917891566448
BNIP3	22.0583144181699	-0.996098886674477	0.460482467898714	-2.1631635428378	0.0305286032137748	0.442950482294839
AL162274.2	2.99014167990437	0.662764948911794	0.478207523368982	1.3859358469365	0.165766493641304	0.678311517603638
JAKMIP3	8.69927302076666	0.878947329122638	0.358911019859281	2.44892823147991	0.0143281994431704	0.349356611257568
DPYSL4	2.68990210618969	-0.127595502659215	0.499567089831426	-0.255412146349094	0.798404790401763	0.960551208908322
STK32C	29.0927441068296	0.326094982540467	0.19026766655719	1.71387492389544	0.0865516993408483	0.57412940981928
LRRC27	21.837532019763	0.169160784946893	0.243570110363412	0.694505515042472	0.487365243402506	0.866509243418408
PWWP2B	13.9604981491103	-0.144260291482188	0.21934628634341	-0.657682853387055	0.510741942571997	0.873803042316193
AL451069.2	2.65566118225978	-0.122717735204458	0.483407108433962	-0.253860013771854	0.799603707376761	0.96105148115054
INPP5A	36.3364438879607	0.0730148158111392	0.235435557951029	0.310126543528851	0.756464727874295	0.949236201309484
NKX6-2	20.7918014951816	-0.192806442314475	0.661983500266207	-0.291255661563982	0.770855795045844	0.952917389464033
KNDC1	5.69855059470796	-0.409230348781326	0.44927977147024	-0.910858611421889	0.362369875562493	0.812888621144925
VENTX	16.9447351225957	-0.174710655754289	0.330409175707461	-0.528770592947987	0.596964599820948	0.90725052867913
TUBGCP2	65.5380469634208	-0.166784271555436	0.137944089630573	-1.2090715303722	0.226635365691508	0.732470611741705
CALY	43.7114473319987	-1.55555808232258	0.795538677219864	-1.9553519229998	0.0505415465623943	0.503944885802191
AL360181.1	5.70835549287422	0.167674154263066	0.482181431427818	0.347740794925586	0.728034856504434	0.943167180702586
FUOM	5.34283264166973	-0.81008947381236	0.411500192543789	-1.96862477464371	0.0489961954503832	0.500911209120538
ECHS1	26.7777514034158	-0.393689059267808	0.263581143797962	-1.49361617297471	0.135275969806095	0.642086924295645
PAOX	32.5440748525597	-0.0956890958855283	0.175246268909334	-0.546026437430371	0.585047764440138	0.903379405368269
AL360181.3	10.3889845440929	0.0118216705089125	0.299845967374316	0.0394258112337884	0.968550901515182	0.996234663108687
SCART1	3.86172071648888	-0.0653651617962065	0.421016607843748	-0.155255542366788	0.876619862604536	0.98008785606966
IQSEC3	3.2528918138448	-0.297735118780788	0.62335663783158	-0.477632065997556	0.632912103831734	0.920043464884722
SLC6A12	3.59923938540821	1.37781814608914	0.443949125564489	3.10354963383972	0.00191214158599287	0.1738278341785
KDM5A	185.176996526504	0.0898564389875514	0.132538189028408	0.677966400825739	0.497792996889721	0.87009544685327
CCDC77	21.4226053373678	-0.213293213380274	0.159316050048526	-1.33880555860698	0.180633980742588	0.695959899272072
B4GALNT3	2.90808890124946	0.228855974339953	0.476400634208849	0.48038553668177	0.630953276741068	0.919961276182304
NINJ2	39.6986134605377	0.532295985351217	0.243212724660674	2.18860253341542	0.0286257415344172	0.43694928759351
AC021054.1	14.3052301805336	0.383117049165689	0.33622721613254	1.13945876711737	0.254511856743321	0.751923446925509
WNK1	453.47297646626	0.165301112051517	0.142969376870241	1.15619943004679	0.247599592911779	0.74661111058187
RAD52	43.7839233842101	0.111768302144133	0.139586711456367	0.800708756428221	0.423300272096638	0.84228021154352
ERC1	460.611692181854	0.129309177366152	0.117482669028876	1.10066598277887	0.271042056578875	0.765154368717288
WNT5B	21.2461929207713	-0.055439596495034	0.301216744730582	-0.184052173276824	0.853972525618641	0.974498932967612
FBXL14	28.9626228327429	0.507753514904932	0.275301971661626	1.84435117496729	0.065131977955717	0.535865161650192
ADIPOR2	153.281246581875	0.212628818351209	0.0954976731128265	2.2265340235044	0.0259784326377942	0.422745168460546
CACNA2D4	11.6214352321975	-0.608596425128309	0.269794218119849	-2.25578008813353	0.0240844069614025	0.42074858994137
AC005342.2	7.76056261641687	-0.153252295040236	0.315374456821483	-0.485937563190109	0.627011434772039	0.918257497999982
DCP1B	54.0695382076775	0.173434939868511	0.219227804870224	0.791117440468738	0.428875462745377	0.84493268271744
CACNA1C	14.8999246724935	-0.0474000054494368	0.258010323031936	-0.183713600651435	0.854238138736166	0.974498932967612
FKBP4	51.841739857759	0.597272010357314	0.416237283246648	1.43493155081783	0.151306603885524	0.665758098423098
ITFG2-AS1	8.8240861306984	0.0821815462202789	0.290876075526816	0.282531129696511	0.777536280375872	0.955518268897845
ITFG2	84.7082211628179	-0.150405182538774	0.141227923099875	-1.06498190469323	0.286884118480016	0.773391852678906
TULP3	23.911986511671	0.0223781863051868	0.203224863230659	0.110115396066414	0.912317858115061	0.987474917884389
TSPAN9	6.51217860108577	0.588933247005133	0.402734432979497	1.46233646487117	0.143649030679439	0.656814343073743
CRACR2A	34.3846822389976	0.256648537140262	0.179453635523882	1.43016627326063	0.152669302807622	0.666319722042837
PARP11	59.699136802918	0.136775083645809	0.13323245053653	1.02658986677054	0.304613627544743	0.781138454042658
AC005842.1	5.89290789350513	-0.0703364860085841	0.360030725894556	-0.195362453673423	0.845109207868383	0.971962570178777
CCND2	74.9503020773115	0.0309083978563953	0.172291020812582	0.179396452064773	0.857626417040407	0.97538529954082
TIGAR	123.798124179179	0.144167435817825	0.106546075595609	1.3530994455864	0.176023862760377	0.691048364983286
C12orf4	81.6793762296853	-0.00961424335991742	0.171391139697881	-0.0560953347813947	0.955265860393728	0.995960669292587
RAD51AP1	6.11895612455904	-0.962551121045202	0.574292031660359	-1.67606560422288	0.0937253431002253	0.583140315942974
DYRK4	16.6623490641929	-0.239708434690836	0.433361743165901	-0.553137046522978	0.580169570590452	0.902742596914461
AKAP3	3.2803808245857	0.68690710613145	0.476275220490629	1.44224825600593	0.14923235170524	0.663508627106641
AC005833.2	28.8032065001006	-0.0590900302228322	0.194185654564547	-0.304296578217063	0.760901951820914	0.950123764028023
AC005833.1	5.73012637161015	-0.0435219388704092	0.520615098750891	-0.0835971507065991	0.933376732414793	0.991313182896932
GALNT8	25.8683121809164	0.183427848222667	0.239329413939908	0.766424173289135	0.443423953895171	0.851810400434986
ANO2	3.23288158239436	-0.0626566835191813	0.522047522495865	-0.12002103413809	0.904466485568123	0.985290995236131
VWF	7.77903533234967	-0.012457225413661	0.348407917004026	-0.0357547139593762	0.971477942982903	0.996234663108687
CD9	38.9855315730191	0.481300360974832	0.371067092793909	1.29707098883637	0.194606762444462	0.712043177768841
TNFRSF1A	176.655591231523	0.0033488713019476	0.132604248523611	0.0252546305207658	0.979851861976321	0.996234663108687
LTBR	79.8058397502927	-0.145145828692626	0.181634741689724	-0.799108294714732	0.424227620395389	0.84228021154352
AC005840.2	5.32131846134154	0.14078746385789	0.423757761255951	0.332235717501947	0.739711275378188	0.944477488872095
TAPBPL	17.7370894299574	0.066435303331784	0.244957284028186	0.271211789416066	0.786228146041883	0.957566625914382
VAMP1	20.7954582788859	-0.0453730640319922	0.230639872324097	-0.196726886703413	0.844041268683293	0.971962570178777
MRPL51	22.5322545728774	-0.398726521974935	0.336229582939241	-1.1858757890646	0.235671355671748	0.738485309348407
NCAPD2	24.9015758371446	0.47186695202658	0.197134948954237	2.39362403536127	0.0166828395138605	0.362270578121503
GAPDH	331.240999806041	-0.711840684710687	0.45204217696432	-1.57472183124822	0.115320666380162	0.616910698690405
AC006064.4	4.47695664837941	-1.13636945078363	0.440655239160284	-2.57881751944922	0.00991391419232827	0.30808393830502
IFFO1	49.3258646807314	-0.325299179915266	0.1585068001634	-2.0522727074165	0.0401431668772599	0.469574491190408
CHD4	39.3319954026159	-0.0156226470930975	0.162655939495116	-0.0960471971794585	0.923483087876228	0.990469407556129
AC006064.2	9.41934525225957	-0.690494225469146	0.476538730485514	-1.44897818644383	0.147343674450628	0.661765871800672
LPAR5	127.121983973001	-0.355283827200504	0.128951984022345	-2.75516371379706	0.0058662774227687	0.265727949835754
ACRBP	3.94825906782464	0.14740399698527	0.499412271383768	0.29515493597473	0.767875525100827	0.952189594068913
ING4	38.1227643494741	0.111350847892233	0.198771934115702	0.560194015254779	0.575347108716545	0.90030941782666
ZNF384	21.7664391790864	0.117773176320728	0.164861409613944	0.714376861125458	0.47499417610269	0.86421177562857
PIANP	4.54324644440546	-1.71259181521712	0.700298749890745	-2.44551602510258	0.0144645020395517	0.349603961924144
COPS7A	29.0536288076843	-0.383046037494469	0.195157377537149	-1.96275458467644	0.0496746972120665	0.503036262797146
MLF2	29.7517838660536	-0.158440927035055	0.226331544169086	-0.700039084771536	0.483902896032759	0.866256739447952
PTMS	33.3901857755969	0.0126695036390136	0.338482647980832	0.0374302898969611	0.970141921741232	0.996234663108687
CD4	175.307271763509	-0.261550348893079	0.112471253734013	-2.32548620389374	0.0200459767707461	0.389468469528731
GPR162	7.01347767833516	-0.42061752585213	0.396896487982306	-1.05976630831483	0.289250928019284	0.775636786138797
USP5	23.6699565227859	-0.388144906861502	0.279947820920049	-1.38649018801383	0.165597274333223	0.678311517603638
TPI1	68.1269824311457	-0.510565831763809	0.410176583047261	-1.24474641621602	0.213224978250905	0.724768003934492
SPSB2	3.348110828566	-0.383967926197891	0.389665176410394	-0.985379113768938	0.324437885041332	0.79146475516773
LRRC23	26.566431339868	-0.00953151978014374	0.166360445757256	-0.0572943871168245	0.954310691442303	0.995960669292587
ENO2	33.6765695814209	-1.47800676616468	0.57647187738347	-2.56388355468989	0.0103508264600573	0.313011542663785
ATN1	30.7898391987242	0.327813161534317	0.181339379532272	1.80773289497209	0.07064808227629	0.547368885866538
C12orf57	11.0617907143888	-0.512755416176291	0.505067745088204	-1.01522106917903	0.310000459437058	0.784024861090428
PTPN6	34.3520061040159	-0.0042873784840371	0.227388446159211	-0.0188548651281745	0.984956885542912	0.996234663108687
PHB2	26.9992741665819	-0.356013029413066	0.260156682213815	-1.36845621793588	0.171169317492025	0.685722876336975
EMG1.1	9.55539557258567	-0.244615974834694	0.257246748651103	-0.950900161488375	0.341655059834753	0.800184407592765
LPCAT3	39.476428386279	0.00420635150459923	0.163511503512341	0.0257251105533487	0.979476595157133	0.996234663108687
C1S	27.3359118491133	-0.0994956935090193	0.163348223606236	-0.609101778473342	0.542456978834159	0.887185027096646
C1RL	44.7627684178773	-0.118634568815714	0.197896243334249	-0.599478629896672	0.548853756528975	0.889341132053168
C1RL-AS1	4.88055389800714	-0.186622300271302	0.517427122766159	-0.360673594522106	0.718343466401642	0.942079702544243
CLSTN3	17.5924441146574	-1.17671661199697	0.37906749860114	-3.10424031693396	0.00190768310595448	0.1738278341785
PEX5	13.4877823296386	0.147067918246648	0.212743974076748	0.691290641179772	0.489382911975513	0.866773449064576
CD163L1	90.082263504542	-0.474049134980821	0.482260136353613	-0.982973916453316	0.32562027629898	0.792400822615656
CD163	182.587391949121	-0.619096851420385	0.532188765844909	-1.16330311940633	0.244706540506409	0.744746090450684
SLC2A3	198.211361291796	-1.44867823565984	0.451952339889079	-3.20537832820023	0.00134885060166504	0.145375190878419
FOXJ2	24.0736127608607	0.304724487894045	0.199892937626101	1.52443848948797	0.12739921143325	0.632785223196451
C3AR1	113.593919968303	-0.199783359514191	0.204524064637635	-0.976820795480264	0.328657878938366	0.793856746453225
NECAP1	30.7862338195926	-0.494457730605389	0.188749882095137	-2.61964524224796	0.00880212811170751	0.297997564830153
CLEC4A	10.5914336309731	-0.0265153139605428	0.348611668698363	-0.0760597430933537	0.939371567682471	0.993381385342719
FAM66C	7.40127149819421	0.11029928654016	0.417770038831465	0.264019140407186	0.79176516997983	0.958199166594869
FAM90A1	3.17086817692951	-0.347667384041319	0.625578736290368	-0.555753199194331	0.57837958325401	0.902420239879699
LINC02449	2.70184763170482	-0.209528392526839	0.46966245365371	-0.446125490545019	0.655506600717813	0.924855883193258
LINC00937	52.3655664977374	0.344548329425135	0.256723872449087	1.34209696253887	0.179564558634353	0.695150450911305
AC092745.1	4.09661662251604	0.433665116208684	0.477775968678574	0.907674610357881	0.364050162023688	0.813655592643664
CLEC4E	3.41322993789404	-0.139976090532311	0.746993825756369	-0.187385873491763	0.851358097750279	0.973572049347344
RIMKLB	41.2129924868144	-0.026119592102713	0.155303264673737	-0.168184436802313	0.866438184177692	0.97755829182424
A2ML1-AS1	4.82074990160162	-0.816128962819023	0.511408906951285	-1.59584424855698	0.110523571386817	0.611220666847036
AC006581.2	7.75821906697955	0.384945571586019	0.421224537333191	0.913872620106944	0.360783782090312	0.811928905691324
PHC1	21.5223750648725	-0.0623001805660766	0.180180051499985	-0.345766249079365	0.729518391755494	0.943167180702586
M6PR	89.9191982233073	-0.114839206696724	0.145993243433109	-0.786606311334818	0.431512363528973	0.84641483453532
KLRG1	23.7111378661807	0.235363131729935	0.209064409425256	1.12579244060229	0.260253384632509	0.756414366584362
A2M-AS1	4.62593068195434	0.074529722854436	0.536940571056618	0.138804416860832	0.889604703625632	0.9825837775786
A2M	542.358509742982	-0.332918396600143	0.232589954297976	-1.4313532912674	0.15232898786318	0.666319722042837
LINC00987	14.4558919569968	-0.419516484921896	0.439335486644859	-0.954888684557858	0.339633992611952	0.798569651243208
AC010175.1	5.14804965557006	-0.00572340142504672	0.46961292125773	-0.0121874871111258	0.990276032924297	0.996816278065863
CLEC2D	175.039702810838	0.332974842883495	0.264674316045195	1.25805498568526	0.208371871262973	0.720606922080839
CLECL1	58.4633355160537	-0.922753302249906	0.413673881252154	-2.230629836858	0.0257056587211607	0.42269702562676
CD69	56.161879431722	-1.85984514453621	0.453289552041961	-4.10299583601266	4.07834592545422e-05	0.0333676669134246
KLRF1	3.3528369418388	-0.160423009818521	0.778657399276914	-0.206025152997319	0.836771263510109	0.970986479366824
CLEC2B	48.2410713437206	-0.301258713737638	0.297426677429097	-1.01288396972882	0.311115586110572	0.785092398329402
CLEC12A	5.19549656197453	-1.14021815367797	0.680442087590901	-1.67570198033297	0.0937965817481204	0.583337102789092
CLEC9A	53.8418581747484	-0.276190540140963	0.310026716840776	-0.890860448916761	0.373004040815257	0.820154024096495
CLEC1A	30.9315252966562	0.626288593377197	0.306521179689292	2.04321474298135	0.0410311849362595	0.471938192878666
CLEC7A	231.903100874065	-0.0916396531343612	0.170431025494815	-0.537693491359934	0.590788673420062	0.905175280218191
OLR1	280.844771407376	-0.970610530564452	0.323803855113563	-2.99752617282473	0.00272180486286228	0.199422986146133
TMEM52B	11.0732944537567	-1.10577025356324	0.360489854731757	-3.06741018935483	0.00215922334351115	0.184877221976097
GABARAPL1	46.5578754486558	-0.492195684969092	0.356373062575451	-1.38112482860537	0.167240582688932	0.678946073013578
KLRD1	11.334927817563	1.51502165364866	0.38533173120082	3.93173344153972	8.4335547815932e-05	0.0460003560253789
EIF2S3B	9.06679509402826	-0.0189382617496675	0.300233799245187	-0.0630783802399326	0.949704090077861	0.995309187368392
MAGOHB	13.8663925705865	0.238376572119588	0.234730928779657	1.01553115884167	0.309852701435482	0.783924267007084
YBX3	81.5675147856825	-0.0107705874331653	0.279879777067488	-0.0384829070039173	0.969302659623553	0.996234663108687
PRH1	3.37984900411157	1.27386504063201	0.655480787911715	1.94340561023977	0.0519671699526094	0.507206949078889
SMIM10L1	10.1204091668661	-0.44643977021101	0.351448044884601	-1.27028668023349	0.203982531038145	0.717521004459968
AC244131.2	13.8350504995918	0.509172305188192	0.512839139194824	0.99284993338771	0.320783091733289	0.789949128322668
LINC01252	3.85418082016544	-0.415800054057172	0.698854046107275	-0.594974095625894	0.551860786720805	0.889975230621692
ETV6	1495.58944202292	-0.180149406035631	0.178437767448905	-1.00959235598605	0.312690633389814	0.785969441531284
BCL2L14	27.1933615187687	-0.40107973919614	0.332920225072321	-1.20473227215022	0.22830667330622	0.733320038774418
LRP6	60.6548519699019	0.0479015366581316	0.135447162358806	0.353654781864222	0.723597614058467	0.942904726287482
MANSC1	3.57091085051625	0.274804209796391	0.391362265274887	0.702173495452795	0.482570972560928	0.865990916217667
BORCS5	69.083614016052	-0.0116601533455068	0.152562911520075	-0.07642849254337	0.939078202122841	0.993327244372599
DUSP16	131.455976935019	0.470938904563355	0.255005694633257	1.84677799152936	0.0647793228495301	0.534756215025241
AC007619.1	4.09727127095883	-0.165515501557113	0.349712356296332	-0.473290401603258	0.636006009065517	0.920338328744657
CREBL2	159.405458710963	0.239658204636882	0.207633335786192	1.15423760702697	0.248402768391558	0.74661111058187
CDKN1B	37.6972600019812	0.162082429427362	0.222208374285841	0.72941638652585	0.46574699713309	0.860047453450897
APOLD1	33.55461480729	0.453141235442418	0.305615749441263	1.4827155873703	0.138149991484072	0.647066031773423
GPRC5D-AS1	17.0805191353242	0.657009887478968	0.405430908256436	1.62052244685649	0.105120096460425	0.600275068378073
HEBP1	22.7248169265022	0.176167572287222	0.167700911550306	1.05048667093486	0.293494416007881	0.778211811840344
AC023790.2	6.42850266102584	-0.3860153653709	0.393054644207538	-0.982090839173697	0.326055098157108	0.792400822615656
FAM234B	9.96865997806738	-0.318297906437756	0.290246570345958	-1.09664657211405	0.272795920431459	0.765825529325377
GRIN2B	7.64422863782043	-0.441082900339262	0.614089603363169	-0.718271239121448	0.472590060168805	0.86287205976542
ATF7IP	408.80865504216	0.191262674167492	0.126195304583369	1.51560848320737	0.129618380720759	0.635657845214321
PLBD1	34.8787622512505	-0.0425461788540978	0.16149428249665	-0.26345315881372	0.792201322419245	0.95835905661739
PLBD1-AS1	16.1021985759553	-0.682399000324574	0.199373140541923	-3.42272283252258	0.000619972587645449	0.0999611162845695
AC010168.1	19.6010256302494	0.0575169815317983	0.228996909179121	0.251169248257445	0.801683258941208	0.961500756153164
HIST4H4	2.66241500240387	-0.0677858759225952	0.543566099925687	-0.124705856255315	0.90075642097653	0.984046129915259
H2AFJ	32.6288132345314	-0.476184108762651	0.29397901471246	-1.61978945751759	0.105277511705408	0.600705894957593
WBP11	28.0740851704392	0.0439118555003876	0.170029072656295	0.25826086571179	0.796205586607888	0.960113184209164
C12orf60	2.88478978229452	-0.0590242910336695	0.45552908207744	-0.129573046718531	0.896904229042263	0.983732168585571
ERP27	6.36825701279591	-0.133224942719869	0.463219963605529	-0.287606219910939	0.773648183170323	0.954133226915472
ARHGDIB	143.831851239486	0.1084061958015	0.151754080851125	0.714354402817343	0.475008059728368	0.86421177562857
RERG	5.55869956784406	-1.75019254791168	0.554447381443117	-3.15664318470812	0.00159596509472361	0.158809310472936
PTPRO	98.3047046804304	-0.278498245075637	0.163520184260088	-1.70314292596852	0.0885413244281715	0.575468621510068
EPS8	497.903350288398	0.108055623631143	0.129721555880167	0.832981248937236	0.404855304593145	0.835910816812602
STRAP	48.7184957844024	-0.269077166514605	0.212197481575735	-1.26805070690045	0.204779843058915	0.718732471274275
DERA	115.69556008194	-0.0381887844707285	0.123819291449767	-0.308423542273472	0.757760070389685	0.949747451627991
MGST1	7.92562865498407	-0.207457254606368	0.431825960594869	-0.480418672190486	0.630929719787749	0.919961276182304
LMO3	12.5816727176151	-1.82318078842245	0.666133315640107	-2.73696082393132	0.00620096771371807	0.268593092705665
PIK3C2G	6.00006777859468	0.171158852475312	0.478536957546741	0.357671126077225	0.720589443575612	0.942429779419896
PLEKHA5	129.116668640692	0.224859441496487	0.196514752531453	1.14423695218758	0.252525382260183	0.751496082664786
AEBP2	180.673242211638	0.307276381849093	0.122624702387818	2.50582774812605	0.0122165118220042	0.327113762913919
AC024901.1	4.97740063461656	0.415666722796634	0.429923557382138	0.966838675525678	0.333624686973798	0.795272176451555
PDE3A	7.54065583113424	0.253182925676107	0.583163449072507	0.434154311417807	0.66417638828364	0.927762492088726
SLCO1A2	20.7270442898661	1.35340740462322	0.430797509861465	3.14163237633023	0.00168008841003768	0.164796294762852
PYROXD1	35.901365380304	-0.20071343601263	0.139474594059779	-1.43906807806591	0.1501312353095	0.664516420586106
RECQL	53.5070465895759	0.134337955425529	0.146868092813231	0.914684414104594	0.360357328882047	0.811732129653981
GOLT1B	27.2061587353586	-0.177056614152693	0.188370014653721	-0.939940544561591	0.347248058755962	0.805058431834699
LDHB	69.4151544213948	-0.677955835533543	0.328936053724104	-2.06105663352483	0.0392976374272366	0.469574491190408
CMAS	38.3190803545242	-0.531896476105888	0.283989883215513	-1.87294163469282	0.0610764450481068	0.527149105639887
ST8SIA1	8.80218766023007	-0.104785797991101	0.330949552367683	-0.316621664061611	0.751530695372172	0.947341654604638
C2CD5	218.28025666262	0.0253426583594759	0.13680415859573	0.18524771921858	0.853034742220447	0.974063673899239
ETNK1	251.275978802302	-0.0171420929865392	0.0803933403206117	-0.213227773820268	0.831149305988757	0.969071002240237
AC084816.1	16.4428188106523	0.303489608749373	0.487037858252878	0.623133507194006	0.533196792365979	0.881597525673489
SOX5	67.0696825625636	0.0177746081082608	0.325593916060411	0.0545913397993679	0.956464038310313	0.996170147962941
BCAT1	169.973974582158	-0.225947646505421	0.187148821453113	-1.20731535871322	0.227310718026067	0.732470611741705
LRMP	300.59624824488	-8.6278308959539e-05	0.178083568711851	-0.000484482142758169	0.999613439193431	0.999749210118958
AC023510.1	5.39627488888477	-0.711673455406326	0.541777915775623	-1.31358889811423	0.188984586759213	0.705907844525128
ETFRF1	25.7900169152331	-0.222509228089598	0.16307758838894	-1.3644378132384	0.172429813738769	0.688096304763196
KRAS	76.7559846914432	-0.0351553971557836	0.136048685066313	-0.258403064598882	0.796095851688314	0.960113184209164
AC087239.1	2.56493753941802	-1.35608802108074	0.634291568554534	-2.13795687710477	0.0325202433180407	0.449097123111335
RASSF8-AS1	61.0966088135028	-0.0235853822475375	0.18903418469608	-0.124767815331692	0.90070736788968	0.984046129915259
RASSF8	719.604731752642	0.314432758740902	0.149836678373595	2.09850326471408	0.0358607118123652	0.463241745324836
BHLHE41	550.941132430416	-0.0882636430624158	0.233091046575379	-0.378665952035496	0.70493594005872	0.938576221792313
SSPN	102.016084091624	0.0331940412969304	0.215665773182142	0.15391427581277	0.877677327762927	0.980256108690563
AC022509.2	36.4837620724096	0.231623025326749	0.290228936618867	0.798070061604228	0.424829833820026	0.842735582255862
AC024145.1	51.1179465208847	-0.752845687560874	0.387075746317609	-1.94495701351212	0.0517801521942652	0.507028823231805
ITPR2	2668.80411961896	0.0858257422820323	0.168040064403397	0.510745711665517	0.60952912769456	0.912081268278976
AC023051.1	60.8204559680839	-0.87292697672863	0.390584662192259	-2.23492384936239	0.0254223485286264	0.42269702562676
INTS13	22.950229972052	0.0887659070266609	0.196567788324541	0.451579110612493	0.651572221600909	0.923448482106552
FGFR1OP2	131.129532008968	0.172435075432407	0.141397892969792	1.21950243961023	0.222653550482604	0.728908101206739
TM7SF3	142.041756290893	-0.00546618237623707	0.123429942842412	-0.044285707749342	0.964676664061631	0.996234663108687
MED21	24.5480084969285	0.239273707834349	0.164588339690176	1.45377071234063	0.146009885923369	0.658889574596605
STK38L	192.303237863533	0.135756402102827	0.118576606866195	1.1448835119394	0.252257414893273	0.751246353479161
PPFIBP1	14.2116498604957	0.782666278401927	0.292664336119292	2.6742796501276	0.00748899730928181	0.282533481649084
MRPS35	38.6142105903777	0.218736672632183	0.197326850760198	1.10849928324252	0.267646248510601	0.761429244963947
KLHL42	34.4977471767665	-0.0350323721448264	0.186565664855641	-0.187775023726544	0.851053015654878	0.973457689620275
CCDC91	388.629508973855	0.114758520810963	0.133353007982053	0.860561921680895	0.389479365614579	0.827966922145945
AC012150.1	70.0822291240534	0.100154363069025	0.340612311217998	0.294042111134746	0.76872572493222	0.952627377236351
FAR2	343.651507071309	0.174991829258022	0.165905810036848	1.05476613036732	0.291532298481038	0.776850526384327
AC012150.2	15.2763211440245	0.127133725208868	0.369849928749707	0.343744084630889	0.73103875438978	0.943258894260713
AC009318.1	16.4843912809283	-0.141115020441913	0.330507145718841	-0.426965111858604	0.669404739111112	0.928648130635915
ERGIC2	46.068754643888	-0.0815028400704322	0.125921597054224	-0.647250685959261	0.517469712022623	0.875774612241951
OVCH1-AS1	32.4405889484663	-0.0568325373265547	1.1654421700828	-0.0487647854054542	0.961106745945549	0.996234663108687
OVCH1	2.89550466184751	-1.07017986168081	0.887069470447687	-1.20642170352308	0.227654931780742	0.732470611741705
TMTC1	8.90694942570626	0.287063025135373	0.362706489321941	0.791447171711818	0.428683092339761	0.844803412403006
IPO8	61.3789358039788	0.133173132248788	0.116768290309298	1.14049055523581	0.254081985315049	0.751753186841514
CAPRIN2	44.7928621735609	0.0450411753347802	0.144469596311222	0.311769233699184	0.755215907385621	0.948914063716052
AC010198.1	6.58874968920509	-0.24652408934443	0.434225640843615	-0.567732685857708	0.570216493608984	0.897927971114317
DDX11-AS1	5.01605507673311	-0.431420822810752	0.406295328299199	-1.06184047110936	0.288308113441907	0.774530915734793
DDX11	23.4651463151876	-0.116761489395112	0.318864909695763	-0.36617854723029	0.714231849012726	0.940573427942135
SINHCAF	69.9096031876808	-0.0295479916734863	0.132248056194258	-0.223428551797265	0.82320198479862	0.967642330562781
DENND5B	55.3941301231059	-0.140294814922498	0.206974757380792	-0.677835387744331	0.497876070826184	0.87009544685327
DENND5B-AS1	2.91064742222361	-0.0833923854494746	0.560784186885968	-0.148706734960827	0.88178504660317	0.980691545637447
ETFBKMT	6.11340730539696	-0.324519989846406	0.331031884503109	-0.98032849715828	0.326923992323565	0.792400822615656
AMN1	62.3013402416035	0.449079871751939	0.181788922757633	2.47033683317804	0.0134985883316024	0.341185081741276
AC023157.3	7.91241946960694	0.10606156674267	0.287393666966272	0.369046290623787	0.712093221332998	0.940406619828027
KIAA1551	190.157749830904	0.659689565176575	0.204917845230352	3.21928802459837	0.0012850933446492	0.142297516440968
BICD1	234.731519649619	0.289035851739327	0.200408679662786	1.44223220384301	0.149236878543813	0.663508627106641
FGD4	1424.05404911566	0.0886001798696909	0.167433801609225	0.529165431460938	0.59669069466041	0.90725052867913
DNM1L	130.937832632099	-0.107749180698426	0.118518825549676	-0.909131356969648	0.363280792390266	0.813037862290892
YARS2	46.4133719796369	0.190902853414267	0.126592272194675	1.50801348379855	0.131551076046519	0.638757895462275
ALG10	8.69610062834408	0.00161001029926071	0.282492713061042	0.00569929851221618	0.995452642327591	0.998281186007188
AC046130.1	3.44100346229565	-0.707942503541219	0.570880585396607	-1.24008859584775	0.214942626598778	0.725244501853864
AC046130.2	2.6078317242467	0.487376045064344	0.493902587198114	0.986785770508321	0.323747671924584	0.79146475516773
ALG10B	11.3749969666434	0.0807429403043638	0.23871831533256	0.338235213296811	0.735185941593376	0.944112605671926
CPNE8	53.339820529011	0.0533712167483777	0.261307016165156	0.204247163094331	0.838160357262376	0.971286815138977
KIF21A	38.2083485859752	-1.02026421953236	0.456951444650446	-2.2327628711467	0.0255645859468056	0.42269702562676
C12orf40	20.7234379507921	-0.226312969171967	0.303542933612935	-0.745571529135156	0.455926286895929	0.856213520417795
SLC2A13	330.221988909303	0.0604323195001106	0.184380844376455	0.327758123163404	0.743094552638722	0.944897269355935
AC079630.1	8.72078924621611	-0.259621576727758	0.378911953816366	-0.68517652745677	0.493232533807304	0.868261735622964
LRRK2	350.720363598807	0.186161027671151	0.260478271596978	0.714689277266041	0.474801064943993	0.86421177562857
CNTN1	40.6946820240757	-0.900920459446677	0.386562175713866	-2.33059651473387	0.0197746454438852	0.387413503125966
PDZRN4	6.97925114286852	0.295515314213006	0.402765569500849	0.733715432973184	0.463122190601868	0.859514960700632
AC090630.1	107.294332293764	0.525342895574739	0.539511458337026	0.973738161547191	0.330186564111577	0.794423041162697
GXYLT1	57.8466699289174	-0.113286073242421	0.142433351144068	-0.795361987431129	0.426402965084246	0.843309937514332
YAF2	174.858219424787	0.073767641305039	0.129424428983498	0.569966905663882	0.56870014449237	0.897091583969487
PPHLN1	185.63948026297	0.102666364693228	0.137477910658424	0.746784441235156	0.455193688787199	0.855492273451899
ZCRB1	15.5463385010259	-0.259510015400524	0.189349496128356	-1.37053449154471	0.170520116168789	0.68487583564617
PRICKLE1	3.51711161643856	-0.416501938131881	0.463602235787836	-0.898403644288052	0.368970394312647	0.817148661996534
PUS7L	53.7210546363474	0.0995996372538697	0.156340642414025	0.637068107921085	0.524080481033292	0.878680396838347
IRAK4	88.5061912104733	-0.201058031379458	0.143815821140365	-1.3980244300328	0.162105731120412	0.675025238045481
TWF1	18.6131898832651	0.173888272769254	0.194984841834022	0.891804055811038	0.372497967423615	0.820154024096495
TMEM117	346.638041358261	0.212116581934574	0.149972995532893	1.41436517408263	0.157254709944449	0.669817116396659
NELL2	8.12883365350512	-1.24518460062476	0.492108118920868	-2.53030696456563	0.0113962774593832	0.321407863598207
ANO6	192.303735933525	0.0420852518987867	0.116825925211239	0.360238977972485	0.718668428456289	0.942259076555352
AC008124.1	20.0950373746109	0.277311083050524	0.172082053904959	1.61150495799919	0.107069707453988	0.603657139007789
ARID2	340.285046909406	0.0955150802252268	0.114913219384222	0.831193145027675	0.405864526701858	0.836159407686261
SCAF11	478.674005956391	0.0306004144727782	0.105875555893464	0.289022468071569	0.772564183905454	0.953505601684378
SLC38A1	15.5517395675627	-0.510936972315457	0.411326143795723	-1.2421699423249	0.21417386714115	0.725244501853864
SLC38A2	243.911827851065	0.575132141373502	0.202821287723133	2.83565964810657	0.00457311523147519	0.234775867366112
AC008014.1	156.663129070002	0.345851502922191	0.484558524893184	0.713745574899194	0.47538451928029	0.864212790450665
AMIGO2	4.57051582498023	-0.23336109451979	0.504039367779951	-0.462981880855125	0.64337735473481	0.92244850703894
PCED1B	231.471934696546	-0.0527517910866256	0.198574015905739	-0.265653040484745	0.790506432386017	0.958183115656931
AC008083.1	6.29191351275463	-0.973819569773041	0.451764371877776	-2.15559178720828	0.0311155544163145	0.445757558257844
AC008083.2	15.6585180322335	-0.0482397563670837	0.367155878915053	-0.131387672477511	0.89546864006313	0.983559566095593
RPAP3	55.0100396289035	-0.0141432228897006	0.153091655672706	-0.0923840220262389	0.926392933711422	0.990693742912394
AC004241.1	13.0536378385657	0.0605802236992503	0.372843126982161	0.162481803512362	0.870926456561404	0.978360981631846
RAPGEF3	11.0874873699292	1.04290983964231	0.375249519417556	2.77924363836911	0.00544856418808026	0.255560692949533
SLC48A1	25.6866255076611	0.121432445676829	0.208552023129571	0.582264529754214	0.560388513504149	0.893591421908105
HDAC7	77.047438485275	-0.12432989637122	0.174763930112713	-0.71141623040312	0.476826344263315	0.864425940300015
VDR	6.18569037063888	-0.661443607000942	0.519751155989981	-1.27261594202918	0.203154358726217	0.717029606708866
TMEM106C	7.99581309169917	0.11723505959681	0.254643879585921	0.460388287311075	0.645237540304123	0.922786102430743
SENP1	43.0137634472069	0.0329597902714525	0.150608669257956	0.218843911401942	0.82677163950382	0.968586138803007
PFKM	13.5003488047196	-0.368949948196866	0.377360607392515	-0.97771187815876	0.328216845315257	0.793442134103379
ASB8	20.4653132078527	-0.360221168787693	0.183422960771683	-1.96388264191243	0.049543703282629	0.503036262797146
CCDC184	2.47868269122762	-1.33939724994725	0.781865891223712	-1.71307799071645	0.0866981925023673	0.57412940981928
AC024257.3	8.99530478125279	-0.0265638053227281	0.298527759885717	-0.0889826973977139	0.929095661042462	0.991034829723752
AC024257.1	29.1114430737803	-0.864068703642423	0.460497025280468	-1.87638281293165	0.0606027328954912	0.525953777751195
ZNF641	55.2978719362764	-0.050945192070505	0.147297519063558	-0.34586592085453	0.729443481050515	0.943167180702586
AC090115.1	37.811625263193	-0.0235491420604953	0.337668895284641	-0.0697403355456959	0.944400336798807	0.99397824073655
KANSL2	28.4385268564602	0.150860886410502	0.173870078325959	0.867664453038778	0.385578051049064	0.826322795953357
CCNT1	44.3994896883045	0.125517746083954	0.155583451709464	0.806755118907797	0.419807581295069	0.841729918275355
ADCY6	6.54335464155453	-0.0837706252705446	0.317228895909033	-0.264069970771409	0.79172600265768	0.958199166594869
CACNB3	6.22960991724014	-0.516206905489569	0.305634487121172	-1.6889681212085	0.0912255392778939	0.580055641901004
DDX23	20.604507914668	0.057864316157519	0.216279491078869	0.267544166434246	0.789050213177979	0.957789283767126
AC073610.3	20.9076367661782	0.544028225096311	0.283907401817524	1.91621712436358	0.055337464562768	0.514587328363414
CCDC65	16.3477060165706	-0.67100695820622	0.305073676262032	-2.19949150129192	0.0278429927821696	0.431625004950539
DDN-AS1	4.9099228123307	-0.518132436339706	0.335628552185976	-1.5437674565083	0.122644677842603	0.625138702834195
PRKAG1	44.8953505524258	-0.145495915977746	0.146781240937534	-0.991243261389682	0.321566810826446	0.79031180362046
KMT2D	62.6156353694212	0.0377922902370041	0.138052308278236	0.27375341063357	0.784274129212148	0.957223189040999
RHEBL1	3.14941499661498	-0.0469486671118787	0.472811528876813	-0.099296790041071	0.920902626999076	0.989792219224594
LMBR1L	67.3178499406095	0.299237737883077	0.191833386726223	1.55988351657544	0.118787410423404	0.620938499974286
AC011603.2	9.81604085200085	0.257263833706287	0.326773969924297	0.787283741620812	0.431115785010152	0.84641483453532
TUBA1B	355.519336522213	-0.59914235546571	0.333100815880256	-1.79868174108913	0.0720690388204801	0.551356225822967
TUBA1A	150.545801356534	-1.13698095223898	0.392018574426837	-2.90032418464186	0.00372776897528367	0.218720532665349
TUBA1C	32.9188319737541	-0.0169469757369059	0.229708041306884	-0.0737761535925736	0.941188501980615	0.993564150263742
AC125611.4	3.03720333919181	-0.620493957669197	0.579605587504658	-1.07054516216894	0.284373991955582	0.773270294353869
SPATS2	80.8121784823277	0.141733050299529	0.125651259267414	1.12798750387284	0.25932519658773	0.756273151782397
MCRS1	13.4962097058521	0.0333464316581397	0.206777583296728	0.161267150560935	0.871882994634441	0.978612624036654
PRPF40B	55.8158995513691	-0.190584815846539	0.200356202029825	-0.951229929074862	0.341487668497202	0.800173252817549
FMNL3	557.596477504717	0.149430767176289	0.223787283843022	0.667735738198194	0.504302293030106	0.871762313586343
TMBIM6	178.601073421404	0.105214506203381	0.128358371351638	0.819693371733	0.412390929555485	0.838568415400017
NCKAP5L	75.8354619023726	-0.163476813307929	0.160519896332985	-1.01842087518428	0.308477985804857	0.783727017956318
BCDIN3D	10.4404553321607	0.354966747136479	0.276134219169337	1.28548626897559	0.198622411961811	0.715150244206976
FAIM2	31.1975153209494	-0.977271145031275	0.464929092014486	-2.10197890778757	0.0355551234876639	0.463241745324836
RACGAP1	36.7668448335801	0.0171342593951116	0.207809780859175	0.0824516503711767	0.934287564774304	0.991657871454499
ASIC1	2.81319073528894	0.0928777382791688	0.480276882496222	0.193383736890354	0.846658451117824	0.971962570178777
SMARCD1	22.8094943356908	-0.128463382027992	0.159584326717248	-0.80498746130379	0.420826915441153	0.841959574881296
AC074032.1	61.6469823207476	-0.05709910523059	0.102133953057857	-0.559060953983094	0.576120121424755	0.900711004367583
CERS5	49.6686390926973	0.000317129517335732	0.123370310215814	0.00257054972773411	0.997949000318206	0.99910230643686
LIMA1	34.5898776382515	-0.273973680779768	0.183266217519692	-1.49494917550928	0.134927706923292	0.641619455206825
FAM186A	3.06272248448105	0.399092770304875	0.474966817668258	0.840254003983121	0.400765984825429	0.833918300793597
LARP4	127.861946200925	0.13207416126916	0.137046279167655	0.96371942435291	0.335186613109244	0.795791270556155
DIP2B	910.318937597589	0.271793270261082	0.130560144090693	2.08174762791531	0.0373655277479453	0.465333361531177
ATF1	68.9212586112099	0.211527622076429	0.120723782797935	1.75216197814542	0.0797459595006472	0.56680441388322
METTL7A	159.118747418619	0.245657185507616	0.176733553345366	1.38998611671414	0.164533093216826	0.677722352432681
HIGD1C	7.99750943623186	0.333027201591097	0.341771183551054	0.974415683999145	0.329850185141249	0.794305058679488
SLC11A2	217.353475393046	0.0271771135731917	0.122036237179129	0.222697079174116	0.823771274764518	0.967689207104997
LETMD1	61.5007312454762	-0.0766354993699855	0.169739533576638	-0.451488806144175	0.651637290983921	0.923448482106552
CSRNP2	14.5154832379441	-0.234858496387874	0.19608690260944	-1.1977265858274	0.231023475796536	0.735447474183066
TFCP2	203.608121234445	0.0302311918474619	0.120956296068135	0.24993483456564	0.802637743836188	0.961872085074094
POU6F1	15.0831451209733	0.0566280036180542	0.235371755696656	0.240589630010814	0.809873188193871	0.965038824135979
DAZAP2	75.0363287141079	-0.415283873122786	0.18553739823864	-2.23827582506382	0.0252030736014384	0.42269702562676
SMAGP	4.04959896271935	-0.651441260381684	0.470771933069067	-1.38377251195668	0.166428122365671	0.678755734721472
BIN2	164.723128468076	-0.397259105792689	0.225757969656331	-1.75966813662185	0.0784640913490261	0.564403564089429
GALNT6	31.4884972486418	-0.143620311920979	0.202436458193961	-0.709458726961979	0.478039855213193	0.865144957972883
SLC4A8	89.3988414075575	-0.141409260628647	0.201714781374676	-0.70103568843567	0.483280743387048	0.866256739447952
SCN8A	12.7794009295186	-0.337189207996156	0.314530860455832	-1.07203855134433	0.28370271690114	0.773004609029249
ACVR1B	45.5876279871558	-0.210764536634963	0.17898698062777	-1.17754115911525	0.238979579554127	0.740699091476486
GRASP	13.4669094581308	0.00855971560145302	0.728985990458838	0.0117419480120124	0.990631496245782	0.996927022359685
NR4A1	6.3107047196538	-0.579118795403201	0.632504169561775	-0.915596802791733	0.359878408883209	0.811732129653981
ATG101	9.43480546388579	-0.0996150394614442	0.326887729188266	-0.304737775592893	0.760565876392519	0.950123764028023
EIF4B	96.6057783415239	-0.0592638129138848	0.0994452621875024	-0.595944056159697	0.551212600358994	0.889557543925725
AC068888.1	23.8739516994814	-0.132841536648844	0.237235044969266	-0.559957474520909	0.575508444314537	0.90030941782666
TNS2	4.75348834893523	-0.0277843284959005	0.45073326768951	-0.0616425067497789	0.950847525795314	0.995459693778886
SPRYD3	15.1786724999662	-0.656721151424177	0.298510099349742	-2.19999642509497	0.0278071486645953	0.431523581015273
CSAD	69.1997061491917	-0.198374361278216	0.116625227933769	-1.70095582913563	0.0889512818396682	0.575983181269807
ZNF740	18.232114817249	0.0192941046918223	0.20561283456568	0.0938370638806556	0.925238588850304	0.990693742912394
MFSD5	8.2779790338682	0.110229877939276	0.419500099151301	0.262764843589511	0.792731834305441	0.958572302167718
PFDN5	91.6864949584763	0.124195753398959	0.414717282204012	0.299470889515194	0.764580780220591	0.951123273097595
C12orf10	11.8680237643088	-1.17211889053483	0.458288553959231	-2.55760018531709	0.010539719318341	0.314844718866546
AAAS	11.6893570356693	-0.218694054166905	0.214203399478364	-1.02096444173845	0.307271285817612	0.782633038089931
SP1	50.05450214972	0.253599372363028	0.136003336089589	1.86465552724364	0.0622297042478424	0.530776534957235
PRR13	42.5009096541058	-0.140197484516012	0.171043325534372	-0.81966065660854	0.412409584494476	0.838568415400017
PCBP2	178.143947774765	0.0683976065891652	0.084110381818946	0.813188635100911	0.416109914354881	0.839977366771695
MAP3K12	18.7124231122073	-0.378029930664793	0.222928916512013	-1.69574201758802	0.0899347474782097	0.578370753760521
TARBP2	6.09591709765145	-0.117603789204352	0.298581755433264	-0.393874666031421	0.693673575188756	0.935592155124536
ATF7	3.32117927366233	-0.914518417893717	0.646077211516729	-1.41549400225214	0.156923705704	0.669817116396659
ATP5MC2	103.583909170033	0.037556950235111	0.367253201327379	0.10226445977698	0.918546764360935	0.98896243507365
CALCOCO1	33.638249707094	0.235751276495099	0.202993272473002	1.16137482598816	0.245489501916001	0.745581335268497
HOXC4	3.12551411102272	0.372159368348134	0.465466347597657	0.799540869643756	0.423976858388809	0.84228021154352
AC023794.1	2.88874657629309	0.0141480805206597	0.458747417163764	0.0308406761353147	0.975396600971502	0.996234663108687
SMUG1	15.825512211094	-0.170954061133102	0.229342017616816	-0.745410993195027	0.456023300176301	0.856286515580311
LINC02381	38.5311028846173	-0.0173419696934696	0.182890632830738	-0.0948215303597272	0.924456585169065	0.990693742912394
CBX5	64.4077275323067	0.114203422218869	0.125051108664229	0.913253976224338	0.361108981802016	0.812164321166508
AC078778.1	3.78394663846502	-0.602008957345532	0.405237475637493	-1.48557079129587	0.137392685710705	0.645211123233911
HNRNPA1	62.6969939962468	0.224456591996161	0.130808318940235	1.7159198575032	0.0861767117038108	0.57412940981928
COPZ1	30.9186769407929	-0.0523774347126293	0.188337271409653	-0.278104457607348	0.780932173995153	0.955752548311924
GPR84	6.95087443673972	-1.11770360641103	0.663619101853144	-1.68425472276169	0.0921324515986582	0.581583632530407
ZNF385A	27.1096057696518	-0.0598562955495407	0.212546745115452	-0.281614736170284	0.778238939531501	0.95562734974464
ITGA5	73.5885952418344	0.321608790464633	0.207101018999103	1.55290781290664	0.120445159999644	0.622812010790088
NCKAP1L	353.070949758116	-0.16273024419691	0.118572872354974	-1.37240703514157	0.169936761270228	0.684160383604878
PDE1B	27.7563615322734	-0.0508667982712896	0.212650569657363	-0.239203677437826	0.81094765124691	0.965038824135979
ITGA7	5.87630541394793	-0.190187245427032	0.468096575853659	-0.406299159698383	0.684522802743126	0.933616457806593
CD63	140.293034110033	-0.155247465068532	0.436533749086834	-0.355636798743022	0.722112581587651	0.942726717485809
AC009779.2	4.35648430924474	-0.22235950181717	0.404360722583304	-0.549903809639574	0.582385351107877	0.902835039640767
GDF11	6.8107045992506	-0.641108313085816	0.315679106941926	-2.03088610867034	0.0422665492589001	0.474570204684478
SARNP	5.10038159125202	0.245406950406014	0.345215399836619	0.710880657474025	0.477158193133898	0.864662078292472
ORMDL2	12.2375141185197	-0.364465349720437	0.393402892672391	-0.926442983793584	0.354215814728893	0.808245047600676
PYM1	24.1044929187555	-0.0673054326452111	0.223907166218794	-0.300595259105922	0.763723147047943	0.950692590885071
DGKA	49.744766613515	-0.0247703530902136	0.174690190858782	-0.141795901466716	0.887241221514609	0.982561717870596
CDK2	6.693549649388	-0.130981084330252	0.374498403126366	-0.349750715188111	0.726525789247135	0.942953566296719
RAB5B	38.5121943307704	-0.0560841405193278	0.117306802602425	-0.478097938696764	0.632580499137564	0.920043464884722
SUOX	9.80090879276282	-0.0722491535284791	0.237859901805485	-0.303746671801633	0.761320897878869	0.950178921928929
IKZF4	10.8662307276846	0.486158719981173	0.256447544896336	1.89574331927293	0.0579939941231259	0.520144672016611
RPS26	22.4990941604799	0.273434966180103	0.481366998477808	0.568038455159509	0.570008856365367	0.897927971114317
ERBB3	3.80197780291058	1.49625675261628	0.545451570292948	2.74315234221927	0.00608524468883296	0.267673165240308
PA2G4	23.3838483774227	0.12766353523241	0.26613583558904	0.479693142225101	0.631445604940234	0.919994007118602
RPL41	251.760417587317	0.273433131245916	0.605848860175133	0.451322349879266	0.65175723891611	0.923448482106552
ESYT1	27.9694086336034	-0.0691895504445423	0.159343571843698	-0.434216138398172	0.664131494915221	0.927762492088726
AC034102.6	3.55433427249691	-0.229650045252938	0.370347936372971	-0.620092682308513	0.53519676963237	0.882674403988237
AC034102.5	7.47405193876008	-0.485529547077907	0.358998550361634	-1.35245545306189	0.176229660196686	0.691048364983286
MYL6B	15.4728921502234	-0.643668329318573	0.504485804491779	-1.27588987358526	0.201994451223586	0.716639914037522
MYL6	75.9396795582624	-0.604106845614053	0.321516668444866	-1.87892854369274	0.0602542507731703	0.525787094313651
SMARCC2	106.794249578533	0.14243786031707	0.129484261069001	1.10003995189165	0.271314715062117	0.76530392812101
RNF41	52.9022876377157	-0.0751235256659762	0.126155312495847	-0.595484440407132	0.551519696766352	0.88970854091848
NABP2	7.22172439091555	-0.605645100961062	0.353085543582411	-1.71529282908663	0.086291552636597	0.57412940981928
ANKRD52	32.4981061953681	0.166547656458377	0.135662531590866	1.22766142209889	0.219574093978435	0.726503581546132
COQ10A	7.36863394475491	-0.387279951485158	0.354331950385958	-1.09298625501683	0.274399834686047	0.767030743474058
CS	28.9946059895015	-0.075665031503517	0.182714624841983	-0.41411590106131	0.678789228100622	0.931729794224799
AC073896.1	5.96870685505028	-0.0310421711264249	0.302874885837859	-0.102491730341231	0.918366376515672	0.98896243507365
AC073896.2	4.35963571041887	-0.2807636916201	0.389688139516075	-0.720483030273284	0.471227644322786	0.86253793551467
PAN2	29.1512856155705	0.296240915574983	0.16572588470288	1.78753558085447	0.0738509666784818	0.554854233216382
STAT2	77.0998101875718	0.0645278901896818	0.16197441526211	0.398383226667381	0.690347720084192	0.935448459566881
TIMELESS	8.99378180666082	-0.176374779012019	0.339248481301937	-0.519898507239129	0.603134315895037	0.910156556486807
SPRYD4	14.6491504453107	-0.240054471745109	0.235991599322957	-1.01721617393928	0.309050603480217	0.783892896463823
GLS2	7.33270760462023	-0.89331518927507	0.417252188486095	-2.14094788218191	0.0322782411960895	0.449097123111335
RBMS2	66.6205097785858	-0.179192315202356	0.193624736215547	-0.925461894511639	0.354725696128268	0.808550584566012
BAZ2A	91.7857638207485	0.149316526822139	0.167751176774608	0.890107179532707	0.373408338254302	0.820532490929519
ATP5F1B	68.2235945831494	-0.561511865911422	0.365790347616055	-1.53506474288054	0.124767925635748	0.62816613116616
PTGES3	241.760935573405	0.444889468951108	0.276246104195149	1.61048232787683	0.107292600400771	0.603657139007789
NACA	171.584668600739	0.110170212635781	0.278908773953416	0.395004470724116	0.692839588556018	0.935592155124536
PRIM1	27.5131753335445	0.188064221878708	0.208961359713797	0.899995205507323	0.368122802186588	0.816967110249767
HSD17B6	2.86395908561091	0.13053131829762	0.564691804539406	0.231154972054339	0.81719440979303	0.966045635921968
ZBTB39	8.27674310193764	0.082150103497655	0.259068002490056	0.317098610048565	0.751168779526175	0.947238794351257
NEMP1	30.5487376216676	0.253624545889252	0.270122101113969	0.938925563081726	0.347768963429043	0.805058431834699
NAB2	11.4888238787431	-0.117429417052999	0.342460812292204	-0.342898845175906	0.73167456057257	0.943304845798148
STAT6	135.929628780442	0.0442559832764432	0.175450557590567	0.252241907259818	0.800854087741538	0.961364683127584
LRP1	303.41934833829	0.0315692853907728	0.0906696035376941	0.348179369480186	0.727705480374391	0.943167180702586
SHMT2	10.4941075710076	-0.0433738787896957	0.4879242876397	-0.088894691017563	0.929165602803804	0.991034829723752
NDUFA4L2	2.58602866815652	-0.500655686519271	0.694911357315135	-0.720459784185437	0.471241952138999	0.86253793551467
STAC3	14.4851520576641	-0.576206888521704	0.294820509607187	-1.9544328489542	0.0506500490735847	0.504061506363285
R3HDM2	269.706477868887	0.0207859584779867	0.103770919660013	0.200306198943676	0.841241114738391	0.971962570178777
ARHGAP9	42.8927870765572	0.0959038424435462	0.201406424413348	0.476170721578979	0.633952756368473	0.920043464884722
MARS	92.9197354220717	0.269809777256837	0.147174279148183	1.83326719056105	0.0667628460584095	0.537714579029733
DDIT3	20.1465906712094	-0.582245408768784	0.429084462972724	-1.35694824449003	0.1747976559877	0.689776280742461
MBD6	27.0066943787089	0.116887707787106	0.195918757676568	0.596613153193169	0.550765687495075	0.889500637076974
DCTN2	47.2783718306463	-0.58780038047041	0.195580831072886	-3.00540895161325	0.00265223987602788	0.199145577122116
KIF5A	15.3399417121999	-1.31072536846367	0.585800967796	-2.23749266477846	0.0252541582066894	0.42269702562676
PIP4K2C	14.4126548307041	0.412003914379505	0.24926145533677	1.65289861532285	0.0983514990067586	0.589389000284604
DTX3	9.49078646337932	-0.0104913649934957	0.271732639782521	-0.0386091453786794	0.969202010773034	0.996234663108687
OS9	103.3515386748	-0.131499220627891	0.132935679010663	-0.989194335234438	0.322568069456737	0.791084089740112
AC025165.2	10.4447998574081	-0.639976534370324	0.375355695941457	-1.70498687322475	0.088196872642257	0.574978018327808
AGAP2	6.06002070409014	0.132192732337069	0.349043865313456	0.378728135554982	0.704889757928738	0.938576221792313
TSPAN31	19.9637743256193	-0.138997325883158	0.190859858938863	-0.728269038109699	0.466448911636073	0.860469323691346
CDK4	14.3933622809498	0.102029957927027	0.231725845489933	0.440304609575624	0.659716502602856	0.926166515922989
MARCH9	21.0645447611193	-0.151089856619341	0.199830384529598	-0.756090506331193	0.449594933592336	0.853575426971037
TSFM	11.8507942693588	-0.188151222225269	0.29592997742558	-0.635796426783374	0.524909116744015	0.879246651761728
AVIL	29.3878166640309	0.368518447220964	0.275421326777271	1.33801710830832	0.180890859854031	0.695959899272072
CTDSP2	82.7645657855898	0.130530469089074	0.152801712842358	0.854247420797826	0.392967913385558	0.828561340001345
AC084033.3	2.96678413874464	-1.04826702407435	0.650526003624762	-1.61141448340782	0.107089412534276	0.603657139007789
ATP23	5.22108128252744	-0.227010525451945	0.338971089178468	-0.669704681901129	0.503046066505288	0.871524367848903
SLC16A7	7.16938308235057	-0.223289596614105	0.355531402215964	-0.62804465434665	0.529974687802521	0.881357567972464
FAM19A2	53.4221346093417	-0.00127295240170922	0.207549322372322	-0.00613325250672551	0.995106403197628	0.998281186007188
USP15	693.166647339644	0.0341688551595266	0.189945573241588	0.17988760978424	0.857240802486671	0.975097342876436
MON2	301.067971379084	0.162779663493401	0.106430495721169	1.52944569496188	0.126153991793635	0.630722124887239
AC048341.1	18.6643212886188	0.661432449325986	0.229240268034044	2.88532400960095	0.00391011010051395	0.219786990268202
PPM1H	58.4517716793915	0.329760766457742	0.246251574039663	1.33912145635515	0.180531136504407	0.695959899272072
DPY19L2	2.79391982625975	-0.168858351741339	0.4758903557235	-0.354826168907378	0.722719822401472	0.942726717485809
RXYLT1	21.830947285159	0.111124274688058	0.221248597915352	0.502259791633	0.615484788845894	0.914409526019913
SRGAP1	1014.74225468452	0.0899900015235555	0.275917625867129	0.326148071333765	0.744312328046227	0.945190636364863
AC020611.2	41.1410540367069	-0.277520354300119	0.361681243992121	-0.767306458131305	0.442899329598012	0.851810400434986
AC025576.2	6.16353945986866	-0.401256919761074	0.374265899889168	-1.07211722970193	0.283667380936822	0.773004609029249
C12orf66	14.4291340900916	-0.136042671686566	0.20563037702977	-0.661588397840995	0.508235045135592	0.873108907318227
C12orf56	4.37282402285245	-0.239687891081082	0.436239248023765	-0.549441372290337	0.582702588304744	0.902835039640767
XPOT	55.2777085043938	0.0729233085942979	0.260467391869485	0.279970970918456	0.779499776455587	0.95562734974464
TBK1	115.663397119359	0.0782526802562492	0.0928669274400682	0.842632381767446	0.399434074952075	0.833620996113118
RASSF3	187.216197145054	0.170082801657712	0.138388061821628	1.22902799142412	0.219061311332281	0.726503581546132
GNS	91.2252512348835	-0.068013721298587	0.139724948678622	-0.486768626088556	0.626422306204365	0.918257497999982
AC025262.1	2.77644405714617	0.0646694932907431	0.473913705696909	0.136458373145474	0.891458930084863	0.982591101732725
TBC1D30	51.0105408540197	-0.112951001148921	0.255220145125493	-0.442563031587426	0.658081829394484	0.925916795786048
LINC02389	16.0587748080464	0.0920695943394413	0.257229157981102	0.357928296551068	0.720396974111032	0.942429779419896
LEMD3	115.417453924867	0.180200952111453	0.144925298262461	1.24340577022728	0.213718345036011	0.725047239655688
LLPH	15.0045938459032	-0.218533304808316	0.247069328372525	-0.884501958409088	0.376425305720862	0.820862543973875
IRAK3	528.284847342886	0.137195510348354	0.198870131708794	0.689874890560487	0.490272867481168	0.866773449064576
HELB	58.0712272649659	0.0356470828442332	0.179004145722848	0.199141102013501	0.842152370302367	0.971962570178777
GRIP1	21.4021215259823	0.15546124681456	0.392798548364439	0.395778567568235	0.692268389140971	0.935592155124536
CAND1	76.7179910394476	-0.0567002882749536	0.107663263021063	-0.526644713191174	0.598440335377412	0.907655568539201
DYRK2	29.3406790568571	0.333921956218777	0.144034726137318	2.31834339658081	0.020430665676929	0.393310344345273
MDM1	16.0844054366443	0.0261646886127439	0.237541385995473	0.110147915922502	0.912292067903688	0.987474917884389
RAP1B	298.531643773887	0.0858768297346088	0.110212677367268	0.779191938586488	0.435866658120813	0.848301393549196
NUP107	62.3814387668342	-0.0390661532510474	0.135980012042417	-0.287293350429041	0.773887713744473	0.954192284822362
SLC35E3	77.522833694525	0.719104334779492	0.204533526859441	3.5158262110919	0.000438387840927794	0.0849491807018899
MDM2	190.465007886282	0.299503255464602	0.179757338793236	1.66615314554197	0.0956829154988583	0.586401288619095
CPM	378.754262512523	0.694422824742058	0.305118033332892	2.27591537988325	0.0228510747907793	0.41393330681895
CPSF6	164.657412226525	0.108299907327115	0.121000432215541	0.895037359322791	0.370767117362341	0.818879324744331
LYZ	11.7921533462411	0.0046692602033982	0.380488700428387	0.0122717447276125	0.990208810100221	0.996816278065863
AC020656.1	3.38249875420915	0.0430971151225696	0.517414817894553	0.0832931598247205	0.933618439065499	0.991313182896932
YEATS4	15.7041852285448	-0.223231909352668	0.202902388597827	-1.10019359996366	0.271247778527378	0.765261692408563
FRS2	125.191155763349	-0.0735885008049194	0.0796272420262386	-0.924162371223038	0.35540178374064	0.808597238985594
CCT2	44.4790514956736	0.0353993956662171	0.200668067501107	0.176407717017665	0.859973642435878	0.976152669169256
RAB3IP	11.7197965724666	0.758688438116493	0.350244126582308	2.16617033815755	0.0302981728593232	0.441819165720013
MYRFL	4.2388068139152	0.283061366370563	0.548585956746228	0.51598361731579	0.605865851436515	0.911304912072878
AC025159.1	62.2447117003776	-0.0182149206624416	0.253249251116126	-0.0719248747317687	0.942661694139376	0.993564150263742
AC084032.1	4.53365655128265	1.01456952665222	0.675766367545112	1.50136138076521	0.133262116938149	0.641301439382531
CNOT2	310.054264384016	0.118766766626686	0.0918681642374959	1.2927956883916	0.196081732025433	0.712636623160929
KCNMB4	61.0730593036575	0.326025415951337	0.250731565337887	1.30029665595548	0.193499313748991	0.710108246593918
AC025569.1	180.094934683893	-0.256379741312033	0.237539753110236	-1.07931299058416	0.280448223777261	0.770408690835241
PTPRB	13.7080299841692	-1.22149122060283	0.411668900389915	-2.96716905125911	0.0030055565519544	0.203151452633298
LGR5	4.73363620708782	1.48225077337601	0.42427658461216	3.49359551560208	0.000476562470316224	0.0899786602608595
ZFC3H1	211.332238741851	-0.0139651617705331	0.125587690594887	-0.111198491702352	0.911458947663655	0.987061984134322
THAP2	9.70085410429573	0.360769617631411	0.293627738779392	1.22866326979572	0.219198082915545	0.726503581546132
TMEM19	24.8626087408753	0.0937869461544476	0.201727727554685	0.464918468528444	0.641989844232991	0.922038661597353
RAB21	92.485259993202	0.238466718782079	0.136180310992637	1.75111010574041	0.0799269458171405	0.567286660352222
TBC1D15	110.655593556326	0.0950532887465581	0.175391443471931	0.541949406795151	0.587853359525118	0.904175621082688
TRHDE	6.19278281360644	-0.182576057821798	0.530276838425169	-0.344303285740364	0.730618213522163	0.943258894260713
LINC02444	5.212623719202	0.0343089202277483	0.882242560424847	0.0388883077815093	0.968979438557381	0.996234663108687
AC090502.1	7.83911881169219	0.922800194871892	0.516248142344849	1.7875128628656	0.0738546350370196	0.554854233216382
ATXN7L3B	37.0098903526448	-0.175181019365055	0.230395412796731	-0.760349423795215	0.447045746349851	0.853134988531069
CAPS2	90.0000861151997	0.342673248904599	0.201726253151805	1.69870427646682	0.0893749172798473	0.577630149429969
GLIPR1L1	8.09980964569224	-0.337928684647839	0.385076855851098	-0.877561659479503	0.380181643624732	0.822990786687968
GLIPR1L2	7.19449638201888	0.599214126262362	0.463293739401678	1.29337842345165	0.195880208882033	0.712532048513711
GLIPR1	108.60530357575	-0.00049536350583013	0.318876338646474	-0.00155346586056772	0.998760514072652	0.999573260791342
KRR1	45.1862076880271	0.163763763239942	0.127477115148006	1.28465225346373	0.19891383010813	0.715150244206976
PHLDA1	3.99233899814532	-0.69661109428086	0.418792596215907	-1.66337967904696	0.0962364581854451	0.587601036809699
NAP1L1	214.808488915286	0.140000903981517	0.13097233333435	1.06893494539887	0.285098984129588	0.773391852678906
BBS10	10.5422210346395	0.287496089305187	0.228153346481335	1.26010025160296	0.20763319953021	0.720606922080839
OSBPL8	264.022539858481	0.0865572564122737	0.138429954621183	0.625278370199136	0.53178837352375	0.881597525673489
AC107032.2	5.16585653556466	-0.281275830737236	0.535654715399226	-0.525106608139535	0.599509082601167	0.907806277570702
ZDHHC17	119.97517281259	0.0589901065985576	0.0900134945366175	0.65534736655025	0.512244130761403	0.874512810241361
NAV3	1584.4839978946	-0.244952762383649	0.322632795171604	-0.759230822314149	0.447714491212521	0.853230978593063
AC073571.1	24.5142293940429	-0.955097190510123	0.492394048402961	-1.93970092369699	0.0524160472709338	0.507206949078889
SYT1	175.966919194695	-1.86476672953774	0.636079471309979	-2.9316568347935	0.00337159077448043	0.210395836168531
PAWR	3.28864636893432	-0.0691417404145264	0.510991854037382	-0.135308889698011	0.892367656755872	0.982591101732725
PPP1R12A	384.518445502983	0.262947299683534	0.119044233849424	2.2088201266105	0.027187154554536	0.428279205572549
LIN7A	4.13302630136868	-0.78690999231615	0.538681621424628	-1.46080720228591	0.14406835873965	0.657074858828993
ACSS3	3.65003971662305	-0.122083479973564	0.413330409359843	-0.29536534745325	0.767714801776364	0.952189594068913
PPFIA2	30.7254491104606	-0.44664610548033	0.342631617985305	-1.30357527453723	0.192378435533034	0.708289305023748
AC069228.1	2.76383482183326	0.797165346126241	0.6282454638522	1.26887560992208	0.204485432544074	0.718381909607963
CCDC59	25.8021498700013	0.349204366761714	0.247875644626217	1.40878853704362	0.158897705669983	0.671283000308359
METTL25	102.44882922136	0.168437629053061	0.163269462690446	1.03165421308707	0.302234133938846	0.780327505983862
TMTC2	149.304345102207	1.05257943800961	0.273094700204652	3.85426534173249	0.000116077653767249	0.0551443744203315
SLC6A15	9.14283801563078	-0.315973322998732	0.468336193897561	-0.674672013642929	0.499884169013689	0.870521498238272
MGAT4C	10.5460825165975	-0.336680306601403	0.306729116357342	-1.09764703983683	0.272358643811993	0.765775564019103
C12orf29	9.38074622467481	0.188678054657608	0.287467014329118	0.656346798946446	0.511601012621513	0.874420611549376
CEP290	91.5838823176459	0.196114307722374	0.158182019135529	1.23980151975646	0.215048815976577	0.725244501853864
TMTC3	41.1147642972488	0.135292650851182	0.169842799261253	0.796575724373659	0.42569748067183	0.843170365457322
AC024909.1	3.63051425139026	0.483881965420824	0.569598695078323	0.849513823682983	0.395595441429261	0.830966639498372
DUSP6	16.6424284309543	0.306544402772984	0.308780586221362	0.99275801799672	0.320827893486419	0.789949128322668
AC010201.2	3.10732076795505	0.0322840780752705	0.458608934899497	0.0703956587377554	0.943878746503731	0.99397824073655
POC1B	94.6027610003453	0.129374642552151	0.129645988572065	0.997907023403479	0.318324445954171	0.789306920604826
POC1B-AS1	29.3093722842132	0.310748367408336	0.229600717561833	1.35342942612821	0.175918482006047	0.691048364983286
AC025034.1	4.48136714453247	-0.208644366444921	0.544121604344153	-0.383451722517812	0.701384859481364	0.937776072383201
ATP2B1	234.151911692216	-0.00420195583812964	0.191102263236342	-0.0219879962014524	0.982457530867963	0.996234663108687
ATP2B1-AS1	15.8228882597709	-0.398863132604083	0.392040542199034	-1.01740276749639	0.308961866019752	0.783892896463823
BTG1	161.130546101996	-0.214605859421303	0.285316802956287	-0.752166914803762	0.451950687377727	0.854383295530619
AC025164.1	43.9135886072979	-0.397164288862702	0.272660395372689	-1.4566262486337	0.145219577984011	0.658045761529393
LINC02391	144.838133119212	0.367769667515127	0.21106448045815	1.74245172241593	0.0814294321571098	0.568885790976165
LINC02397	19.6906557873046	1.29011003195573	0.538797084830597	2.3944265258253	0.0166463782576059	0.362114051107477
EEA1	174.880029137789	-0.0625100838347319	0.069330603867615	-0.901623242083586	0.367257040215161	0.816268401939129
AC138123.1	17.5868927359116	-0.459022238665593	0.383916897039406	-1.19562916403358	0.231841305321826	0.735447474183066
AC124947.1	10.70831740112	-0.268218524808923	0.331498192196701	-0.809110067935967	0.418451837659263	0.840962830560521
NUDT4	27.4150969939939	0.229913622011446	0.181011016355388	1.27016369854553	0.20402632553197	0.717521004459968
UBE2N	78.290676938609	-0.146917532766017	0.15354882670357	-0.956813125310588	0.338661586192333	0.798343351688373
MRPL42	41.5995999520082	-0.0996655883326904	0.149487440066848	-0.666715466450703	0.504953897613652	0.871854416287646
CRADD	191.51473804291	0.44389379212638	0.15365913088309	2.88882144247004	0.00386688581787152	0.219786990268202
AC012085.2	11.3513073172319	-0.525261878067319	0.439032116625586	-1.19640877780081	0.231537077572698	0.735447474183066
PLXNC1	75.7701477519728	0.343645343941783	0.320480325766344	1.07228218493615	0.283593306042215	0.773004609029249
CEP83	78.2936837274369	0.0866960498751459	0.191838449828436	0.451922176981097	0.651325047427337	0.923448482106552
TMCC3	262.431511927184	0.144915744415025	0.164838616387464	0.879137107499073	0.37932693999952	0.822489376527228
NDUFA12	34.4788007534864	-0.428152088593544	0.262797269501462	-1.6292105675442	0.103268450638161	0.597434176192413
NR2C1	75.294286633196	0.117799318813696	0.116738516887226	1.00908699163528	0.312932916038596	0.786310024654565
FGD6	30.9510891996323	-0.132684957632886	0.240896452849221	-0.550796643385758	0.58177308541478	0.902835039640767
VEZT	109.95273873053	-0.0778028482157352	0.0859700159723698	-0.904999811105544	0.365465487263337	0.814952960523248
METAP2	91.4248608414807	-0.0493785797816195	0.254763030208954	-0.193821606459617	0.846315568309741	0.971962570178777
NTN4	3.35626684596459	-0.355899129607391	0.476369205168169	-0.747107759582718	0.454998516666209	0.855234608161234
SNRPF	23.4604943157156	0.287723679525425	0.271361071137968	1.0602982893561	0.289008917241004	0.775636786138797
LTA4H	68.4481798812211	0.0754960211059893	0.255908084727988	0.295012254834529	0.767984518119817	0.952189594068913
ELK3	147.268521917086	0.181265857709165	0.130825440899485	1.38555510658232	0.165882794570303	0.678471316279956
CDK17	146.304282678267	0.0853232153431236	0.105343380586896	0.809953267758877	0.417967035036715	0.840786849472163
CFAP54	4.19002829930569	0.365167576919882	0.379383610732106	0.962528603213009	0.335784142272725	0.79634717979835
NEDD1	34.3308885199458	0.0520140839231073	0.156431898426521	0.332503053701284	0.739509434232545	0.944477488872095
AC016152.1	7.64397756804903	-0.969459922517782	0.449013487811501	-2.15908864395799	0.0308432904993863	0.444909002160814
TMPO-AS1	2.5916568499794	-0.500648134204902	0.450245048559948	-1.11194589658712	0.266161413335978	0.761429244963947
TMPO	89.158589387478	0.0953599870634669	0.140560658180742	0.678425871774495	0.497501709795426	0.87009544685327
SLC25A3	70.0742590413827	-0.537335101187073	0.215415482915977	-2.49441262955393	0.012616578257253	0.33080338447385
IKBIP	92.5324264604934	0.0243347285002634	0.148533527176118	0.163833236595866	0.869862426165751	0.978280764268516
APAF1	175.208507561347	-0.0407711779812487	0.157528538953352	-0.25881772440816	0.795775881631173	0.960113184209164
ANKS1B	57.6216187845751	0.727756970128062	0.272983591698027	2.66593667993461	0.00767741517527203	0.284799227421237
UHRF1BP1L	138.761099932393	0.0160525045981411	0.114803459811299	0.139825965389252	0.888797497414538	0.9825837775786
ACTR6	23.3485915070298	-0.0385035839738078	0.24809998645917	-0.155193817312619	0.876668522306351	0.98008785606966
DEPDC4	5.34589271702576	-1.02196240071555	0.381069849320331	-2.68182434936352	0.00732218946168184	0.282533481649084
SCYL2	106.61604233946	-0.0309046854570664	0.102889796887214	-0.300366862332748	0.763897337379547	0.950804267037575
GAS2L3	24.252877692227	-0.0991418284944393	0.267339313414224	-0.370846424449463	0.710751921207054	0.940406619828027
ANO4	25.1517111579704	1.43213522972543	0.37964316420765	3.77231928491174	0.000161737103966708	0.061923371170332
UTP20	61.4076505502904	0.0674942809473974	0.186237776710066	0.362409185395678	0.717046276427624	0.941792106834948
ARL1	23.5159540847415	-0.135829942948048	0.281262530027432	-0.482929393171571	0.629145870654323	0.919303438669877
MYBPC1	5.20926146974322	0.200732306452338	0.366894455041653	0.547111856540729	0.584301887098767	0.903264004217545
CHPT1	171.32858185328	0.359746712215388	0.196783256764579	1.82813679441117	0.0675290240371359	0.539024356094797
SYCP3	9.29988649528555	0.154864888342615	0.37020465470463	0.418322369463925	0.6757114366141	0.931055927773561
GNPTAB	143.543749279686	-0.0327625254844022	0.134184094967635	-0.244161019920464	0.80710611515047	0.96391842289475
DRAM1	39.4953715630026	0.174897556381457	0.220588180429854	0.792869119463425	0.427854080680769	0.844662518111022
WASHC3	80.6834817767377	-0.0458755465760759	0.162182330136515	-0.282864024320411	0.777281073197819	0.955510714940258
NUP37	24.4107562032389	-0.0352683196324973	0.172757405877257	-0.204149393500127	0.83823675658344	0.971286815138977
PARPBP	9.24267223053507	0.00717309245777019	0.520018607566721	0.0137939149741865	0.988994397220017	0.996641609953414
LINC02456	9.7503838546351	-1.16093122193188	0.534345817521886	-2.17262151936714	0.0298088148961423	0.440132675521389
IGF1	57.9756505051241	-0.366990057145756	0.425144013413133	-0.863213512521308	0.388020085662447	0.827513321285913
C12orf42	57.7499374751797	-0.146058536049427	0.580244940775856	-0.251718758381813	0.801258456681009	0.961470976252035
STAB2	2.74800406586143	0.0948833692758356	0.622015917115543	0.152541706192722	0.878759698519382	0.980691545637447
NT5DC3	8.14758208241146	-0.0724538500641835	0.505006599792965	-0.143471095415163	0.885918137582248	0.981972938251642
HSP90B1	207.979196989615	-0.0460095012030767	0.466109322670496	-0.0987096781061423	0.921368784380008	0.989814348347451
C12orf73	23.7875658768501	-0.0761632841774	0.195137558577038	-0.390305611758136	0.696310574143363	0.937003456269125
TDG	55.0807930271841	-0.0620683511190503	0.202117138955467	-0.307090984167979	0.758774119966528	0.950048160580433
GLT8D2	2.86286569159408	0.56325359832749	0.510971616692871	1.10231875886375	0.270323116813292	0.764317609972486
HCFC2	40.3893555330917	-0.0958661862745889	0.113996034136902	-0.84096071411975	0.400369943379819	0.833918300793597
NFYB	15.7281090127576	-0.191738790066791	0.222460004585675	-0.861902302051548	0.388741282112885	0.827555707329962
TXNRD1	273.59015304317	0.215388270218892	0.320579424214823	0.671871785740555	0.501665323515987	0.871061204695322
CHST11	2636.96849971711	0.00296079262556472	0.117196554699318	0.0252634783775087	0.979844804659743	0.996234663108687
SLC41A2	20.3192971785767	0.326642730918293	0.266727942243055	1.22462884155062	0.220715095975632	0.726849556894707
C12orf45	35.7809399537216	-0.115857849184348	0.204369196841126	-0.566904655765786	0.570778960846227	0.897927971114317
ALDH1L2	17.7292279270033	-0.178222920139704	0.548937969469248	-0.32466859654839	0.745431904473632	0.945359645054231
WASHC4	372.607075719502	0.106144445619456	0.143378601003832	0.740308838810743	0.45911261897365	0.85695203290557
APPL2	414.598348755441	0.188858787038486	0.203138246370761	0.929705707382091	0.352523478609547	0.807394724674125
C12orf75	119.681889050508	0.0869246571743191	0.29278944972908	0.296884526593261	0.766554669859625	0.952102545645247
NUAK1	249.792254697909	-0.0942900842422184	0.136751045906527	-0.689501741044584	0.490507577982169	0.866773449064576
AC011595.1	2.47809725187677	-0.805291336591009	0.516479116352437	-1.55919438191087	0.118950380158582	0.620938499974286
CKAP4	12.797406950642	-0.393580239156356	0.374945323772706	-1.04970035416403	0.293855900877044	0.778211811840344
TCP11L2	36.0059374638427	0.685030406021948	0.271598457624657	2.52221758552342	0.0116617549434948	0.323525690435811
POLR3B	35.2035256746959	-0.283682474578721	0.219087120598739	-1.29483866419647	0.195375890973297	0.712482081374236
AC079385.1	4.72425609666628	-0.142317503143286	0.382286169278872	-0.372280021042213	0.709684372229348	0.93999098897244
RFX4	8.50786411653234	0.0812443425616189	0.460199468041601	0.176541582951753	0.859868483192715	0.976152669169256
RIC8B	92.2483504227273	0.040382053643959	0.134108275631659	0.301115299960102	0.763326574473619	0.950684119515015
AC007541.1	3.83778282439497	0.339364186115689	0.450297622626507	0.753644187895635	0.451062903453234	0.854176841168506
TMEM263	40.2323650153951	0.00501595472881591	0.160149768231318	0.0313203995498196	0.975014021899572	0.996234663108687
MTERF2	13.6600864783751	-0.156332063776619	0.226265739669799	-0.690922381818662	0.489614319889546	0.866773449064576
CRY1	39.4491683197143	0.2789482158794	0.154819534117791	1.80176369518829	0.0715825919250486	0.550728936499123
BTBD11	25.0584839202887	-0.510668236510475	0.448944210265213	-1.13748707486126	0.255334724798175	0.75310357498267
PWP1	44.0289221197489	-0.139876802731003	0.19251828354824	-0.726563732820489	0.467493251985304	0.861019226333163
PRDM4	35.7509078260549	0.0913363538080324	0.152871812024386	0.597470211143063	0.550193489670741	0.889500637076974
AC007622.2	3.56555986490204	-1.25130126130528	0.502582526623397	-2.48974286812587	0.012783554391212	0.330912280427558
ASCL4	3.56479722938903	-0.68365335600655	0.461037832101736	-1.48285738914304	0.138112304647189	0.647066031773423
AC126177.2	3.65996815449524	-0.445041132617556	0.443687857024975	-1.00305006227048	0.315836707329172	0.788594062152204
AC126177.8	6.83589505244735	0.0141885969890412	0.428985354976124	0.0330747817482742	0.973614952993755	0.996234663108687
AC126177.4	39.4120639938914	-0.423082733741519	0.214836921640385	-1.96932040596689	0.0489163093410843	0.500618823951458
CMKLR1	288.308955641889	0.200731459487263	0.225996425780195	0.888206345716699	0.374429765982394	0.820532490929519
FICD	9.11432013667709	-0.511540537064297	0.331257998088516	-1.54423603359339	0.122531162433611	0.624955274295055
SART3	53.5802701366107	-0.108449735030372	0.111931557716243	-0.968893288390595	0.332598434492084	0.795272176451555
ISCU	48.788161567795	-0.535977615147045	0.25901505623324	-2.06929134908823	0.0385187549529564	0.468814631563792
TMEM119	76.1058426964978	-0.0121849352557665	0.197436710276329	-0.061715651758544	0.950789275428773	0.995459693778886
SELPLG	136.918223443056	0.267249137053168	0.266102785627072	1.0043079271921	0.31523021387132	0.788594062152204
AC007569.1	12.7686142596629	-0.0924390109705999	0.315521883835811	-0.292971789616668	0.769543714681662	0.952786777024
CORO1C	198.140473661293	0.148428579364246	0.128710233991102	1.15319951461286	0.248828502713427	0.747012377743793
SSH1	414.081301160765	-0.119916452025099	0.109328620764913	-1.09684409431043	0.272709550944826	0.765825529325377
SVOP	3.66718312093376	-0.397693602293803	0.654372228437639	-0.607748289140151	0.543354430546505	0.887744136857343
USP30	21.2213522060354	0.198344342833174	0.179073533615749	1.10761394399451	0.268028578785081	0.761848817470275
ALKBH2	3.52935079821327	-0.515846867185306	0.46207040264129	-1.1163815389097	0.2642588523121	0.760204051132758
UNG	7.41567289456345	0.152207969146254	0.272253216471703	0.559067661784903	0.576115543693596	0.900711004367583
ACACB	22.4206216511185	0.364445107702153	0.23112913121505	1.57680300092965	0.114840860943954	0.61634200126976
KCTD10	18.6407942107831	-0.181657856631389	0.183842532291306	-0.988116592865163	0.323095550309352	0.79146475516773
UBE3B	54.2988409621289	0.187460958264346	0.116319434348945	1.61160479599638	0.107047966387618	0.603657139007789
MMAB	10.8302564292516	-0.796545269712962	0.27961273772019	-2.84874457511328	0.00438921029833539	0.231312726352029
MVK	6.34046644199115	0.0701477860767738	0.311533260087552	0.225169492519225	0.821847421499806	0.967152537412479
FAM222A	7.90276429322734	0.725092789713992	0.401789461216221	1.80465855803965	0.0711281285785727	0.549294152898081
TRPV4	5.02568061225051	0.0853440355834575	0.516646794501854	0.165188357871736	0.868795728455023	0.978047405827902
GLTP	26.7606242650952	0.309773530919056	0.22381939025486	1.38403348595634	0.166348201602868	0.678755734721472
TCHP	75.4048445689274	-0.283840217975894	0.202580943228274	-1.40112003356631	0.16117818178672	0.67414685690799
GIT2	234.636354566943	0.161524027211069	0.123626804256546	1.30654535788113	0.191367164785722	0.707573245242109
ANKRD13A	65.7403899593797	-0.0141102639894592	0.133263427395432	-0.105882493533578	0.915675584115218	0.988285403244031
C12orf76	76.6318237739938	-0.00621900201407602	0.221426442688179	-0.028086085557694	0.97759349181311	0.996234663108687
IFT81	11.7988930067273	-0.462950224787286	0.363781137263614	-1.27260645856909	0.203157725612114	0.717029606708866
ATP2A2	178.121006449925	-0.159501484173997	0.241134470691516	-0.661462808351641	0.508315558175059	0.873108907318227
ANAPC7	47.2549381770019	-0.251920365995028	0.120573953774676	-2.089343163332	0.0366768435559692	0.463241745324836
ARPC3	172.083595241713	-0.13718690573348	0.146892444645835	-0.933927582621723	0.350341249637884	0.806539237355827
GPN3	33.8671528280173	-0.414007820031316	0.308677887988874	-1.34122927537407	0.17984602415355	0.695351115177037
FAM216A	29.2455775042453	-0.168939991640518	0.213129609767579	-0.792663167847724	0.427974094972495	0.844662518111022
VPS29	122.160515101303	-0.269974051709223	0.135656706196966	-1.99012683764587	0.0465769651070187	0.49211587053345
RAD9B	6.03343953218289	-0.264449781939935	0.340759146986211	-0.776060699408419	0.437713147068243	0.849190029887237
PPTC7	65.9872290814705	-0.0502573552760144	0.100601259238759	-0.499569842925501	0.617377996799176	0.914608767615076
TCTN1	16.1321864818508	-0.029053252787225	0.226768972998785	-0.128118288860358	0.898055362904578	0.98386817550213
HVCN1	47.4666520599374	-0.290790778206689	0.301729077813342	-0.963747943400339	0.335172311250148	0.795791270556155
PPP1CC	43.958592023288	0.122121908564931	0.181798631163234	0.671742728663781	0.501747494390423	0.871063933736621
CUX2	5.10256776271518	-0.47799313617434	0.410820759466524	-1.16350774677269	0.244623556894027	0.744746090450684
PHETA1	2.52660695236626	-0.483551210601273	0.445664136544438	-1.08501261589187	0.277916067686121	0.769675828387025
LINC02356	5.88744424729088	0.710238613815083	0.448813548019052	1.5824803349852	0.113539958095713	0.615963931812708
SH2B3	205.342132835987	-0.165830085184792	0.168479476841742	-0.984274692047868	0.324980469511731	0.79146475516773
ATXN2	284.314055998243	0.0890478444638052	0.0898272087486763	0.991323739257538	0.32152752478126	0.79031180362046
BRAP	41.404501969085	-0.12875356352669	0.121845831733838	-1.05669239312135	0.290651997796755	0.775636786138797
ACAD10	45.4330285244639	0.170218785979184	0.152635174764265	1.11520025604895	0.264764616381827	0.760856241046767
AC002996.1	7.41042713010364	0.306553215354738	0.388063334165189	0.789956660075094	0.429553079604328	0.845047849763952
ALDH2	95.7660992859894	0.0377294611311618	0.194362848703517	0.194118687716472	0.846082949261758	0.971962570178777
MAPKAPK5-AS1	23.7100639628218	-0.3181480771122	0.273470023178543	-1.16337459372828	0.244677552903535	0.744746090450684
MAPKAPK5	47.0131865356621	0.170675429688657	0.129050665800779	1.32254590574633	0.185986433629779	0.701968718347005
TMEM116	21.3388459755315	-0.0539179496448952	0.186487013270817	-0.289124420511768	0.772486166390604	0.953505601684378
ERP29	51.2101483850324	-0.489154548860993	0.220129893590615	-2.22211777274873	0.02627534748103	0.423761303505226
NAA25	121.559836061325	-0.127841115986853	0.12285358966368	-1.04059731861989	0.298062476204443	0.778227172680801
TRAFD1	42.1018480404403	-0.246601682380313	0.217636646416254	-1.13308896475395	0.257176895054697	0.754746870209799
HECTD4	179.452466092493	0.0170554100274181	0.102489011357327	0.166412084588802	0.867832664426907	0.977855520200081
RPL6	163.333202857322	-0.00687825729556297	0.304776446957752	-0.0225682048735099	0.981994706200353	0.996234663108687
PTPN11	74.677561716083	0.0087957134350483	0.112370123863433	0.0782744837563586	0.93760971418763	0.993115649457128
RPH3A	5.28537495947927	-0.78306774495488	0.469791097097378	-1.66684245357797	0.0955457361106068	0.586292523208711
OAS1	57.2784630841937	-0.601042721816671	0.37956201408324	-1.58351652566808	0.113303783070541	0.615963931812708
AC004551.1	14.977289733333	-0.85155687486493	0.621992593232706	-1.36907880275407	0.170974643507355	0.685644920462066
OAS3	17.2643301689961	-0.374556411465638	0.509890006839153	-0.734582765776372	0.462593637148416	0.859419262556418
OAS2	25.0068311058128	-0.286488969256339	0.396003035120848	-0.72345144821658	0.4694025726552	0.861524790130853
DDX54	17.3435404439955	0.0648448520920439	0.210618109495675	0.307878806088018	0.758174553272264	0.949859360342666
RITA1	5.12378665374313	0.13533298432194	0.390030744383458	0.346980299042497	0.728606119476191	0.943167180702586
TPCN1	191.764311255847	0.0498787454754754	0.193990151507458	0.257119988246196	0.797086147754296	0.960234182269888
SLC8B1	89.9553664725271	-0.189536596273862	0.132005087777159	-1.43582796288749	0.151051300811224	0.665758098423098
PLBD2	39.7353200903065	0.184397762818444	0.150772925129737	1.22301641796612	0.221323495296918	0.727321459212974
SDSL	10.3110640152411	-0.716512942834684	0.296213965536095	-2.41890331381886	0.015567377394884	0.354503883928
RBM19	85.7844963489101	0.183048562309357	0.158504868709447	1.15484504545347	0.248153886953673	0.74661111058187
MED13L	1554.74252263203	0.16720028351419	0.122566296886047	1.36416199038501	0.17251658802734	0.688096304763196
MAP1LC3B2	6.37805510395251	-1.15880069664577	0.491299990040562	-2.35864180772749	0.0183419503856904	0.376924486595286
C12orf49	15.4725847481252	0.00286503671798928	0.229330410955556	0.0124930518636908	0.990032246089759	0.996816278065863
RNFT2	10.3438308631732	-0.534475789030602	0.236583885820887	-2.25913860183716	0.0238747646016011	0.42074858994137
FBXW8	103.03597705129	-0.0384084164513557	0.137108806802762	-0.280130921907943	0.779377061794397	0.95562734974464
AC127164.1	3.10705009249781	-0.630026524084593	0.517918617663041	-1.21645853730342	0.223810296544874	0.730226083827934
TESC	18.1372594378334	-0.482467900732149	0.335906738398353	-1.43631504099209	0.150912716003579	0.665416637300811
FBXO21	46.6838435897416	-0.136792950654485	0.116324288954913	-1.17596206160783	0.239610036757661	0.740699091476486
NOS1	3.4306433004579	0.206152483012116	0.585095095004302	0.352340132009824	0.724583194374231	0.942904726287482
KSR2	7.15367781448951	0.0504118371706776	0.444867007446467	0.11331889379714	0.909777738636876	0.986309064180863
RFC5	6.36173085720274	-0.222925920541438	0.360162807471169	-0.618958748424581	0.53594353477693	0.882820588733957
WSB2	32.107735954023	-0.109192134720582	0.197079391901378	-0.554051510242246	0.579543593918626	0.902726006044757
VSIG10	15.8214057933365	-0.409180498535575	0.296503838519763	-1.38001754236413	0.167581243661598	0.678946073013578
PEBP1	127.180865444737	-1.25681889280192	0.381304689243538	-3.29610132856035	0.000980366484802151	0.127510788323338
TAOK3	675.522657447294	-0.0105195770297955	0.102575575387316	-0.10255440430214	0.918316632049614	0.98896243507365
SUDS3	41.1946179604077	0.0539556783734547	0.191089972123095	0.282357455883126	0.777669433551383	0.955562167137153
SRRM4	2.49448109462247	-0.127191359736642	0.525710222249662	-0.241941956525696	0.808825139092092	0.964888102240587
HSPB8	9.69114409289074	-0.607664549431526	0.351839620007388	-1.72710665563692	0.0841485105179002	0.573152280187503
CCDC60	6.06409766881746	-0.92794577375935	0.341396708252715	-2.71808647045434	0.00656606758044133	0.275494237199885
AC002070.1	26.7202149024326	0.0649426067593995	0.280448198346646	0.23156720971025	0.81687417812987	0.966045635921968
PRKAB1	29.4906184477077	0.0970206788669608	0.204950529768444	0.473385840849379	0.635937929708661	0.920338328744657
CIT	13.1060393232756	-0.912005168273188	0.409173717198876	-2.2288947944081	0.0258209055668627	0.42269702562676
BICDL1	4.34894043360924	0.257288972305006	0.72382685309981	0.355456517263981	0.722247614876902	0.942726717485809
RAB35	38.8917273732562	-0.164230205088398	0.147867424412344	-1.11065845463315	0.266715391321177	0.761429244963947
AC004812.2	4.12167456574197	-0.40127231007948	0.367505473219345	-1.09188118088239	0.274885330489938	0.767030743474058
GCN1	40.6238861789774	0.105981430344211	0.161480374791468	0.656311520710014	0.511623706402156	0.874420611549376
RPLP0	100.112605087959	-0.172856686482909	0.307525275214823	-0.562089364401542	0.57405513428589	0.899923775352205
PXN-AS1	6.63391115489184	-0.379269665227504	0.314335755928378	-1.20657500164862	0.227595858774738	0.732470611741705
PXN	70.7228190677376	-0.029346294817888	0.227064451131839	-0.129242136633923	0.897166055568597	0.983732168585571
SIRT4	4.92071879423152	0.699042218789993	0.353448990431203	1.97777398638817	0.0479542093861443	0.497967165274228
COX6A1	4.89281267667738	0.867486525589545	0.938484927349787	0.92434785078463	0.355305236774285	0.808597238985594
TRIAP1	4.1341685676444	-0.280826746170815	0.387812428898807	-0.724130340454075	0.468985719332354	0.861524790130853
GATC	18.4759517317647	0.191889806061399	0.179543220494345	1.06876664868247	0.285174830983332	0.773391852678906
SRSF9	31.4753880608439	-0.169613458827985	0.133117323424277	-1.27416518350047	0.202604881315823	0.716832433989152
DYNLL1	78.1634785430728	-0.648064962571507	0.342307552211496	-1.89322426100344	0.0583280523549099	0.520947542208435
COQ5	14.2912632230513	0.138233961851027	0.245946835994883	0.562048140574182	0.57408322009484	0.899923775352205
RNF10	76.376070013665	-0.0449828371648032	0.0988984460185869	-0.45483866507214	0.649225311376804	0.923448482106552
POP5	22.6019729213938	-0.138220544739956	0.224643408990019	-0.615288671772681	0.538364097421759	0.884579723611542
MLEC	84.0912587392595	-0.0390612851164971	0.262005574263181	-0.149085702570818	0.88148600750164	0.980691545637447
UNC119B	7.62269022606213	0.0515003134001852	0.25012483576115	0.205898439647009	0.836870244317557	0.970986479366824
ACADS	9.23406783701653	-0.179527963561645	0.331764190117724	-0.541131227869835	0.588417135360663	0.904175621082688
SPPL3	359.921988500355	-0.0326602876957431	0.152428213586476	-0.214266682835683	0.830339097925003	0.968928202907468
C12orf43	9.07203900315466	-0.389746280809429	0.24076670571674	-1.61877149770019	0.105496436837556	0.601488976115637
OASL	3.2117564410364	-0.324298043568888	0.756610726238332	-0.428619410646228	0.668200217276347	0.928503347286866
P2RX7	275.634800443174	0.536414768306034	0.125399289381701	4.27765397197147	1.88873312717706e-05	0.0309018844553602
P2RX4	105.72233442412	-0.0915282530757242	0.161304702861535	-0.567424578775566	0.570425754819898	0.897927971114317
CAMKK2	55.336729603646	-0.28867555805082	0.152463256064601	-1.89341068466033	0.0583032756242348	0.520947542208435
ANAPC5	122.287821135525	-0.0370270298106388	0.0854917435456013	-0.433106499821103	0.664937400963978	0.927762492088726
RNF34	57.7347026834396	-0.136358020765878	0.142692807081681	-0.955605426472706	0.339271618911387	0.798544946946449
KDM2B	146.430630941732	-0.0730591466846365	0.158856308119255	-0.45990711700155	0.64558289153758	0.922786102430743
AC145422.1	7.38027298323497	0.280399535705954	0.335332017215875	0.836184799870877	0.403050948186804	0.835649125321435
ORAI1	12.8768595050084	-0.100896476310319	0.273550100683484	-0.368840940135727	0.712246287021718	0.940406619828027
MORN3	2.57997000904415	-0.365387788330508	0.505127143363106	-0.723358055751624	0.469459933509886	0.861524790130853
TMEM120B	35.4628783708156	0.017933092296164	0.172236352656872	0.104119089957102	0.917074841600012	0.98878039327841
RHOF	5.6829605314948	-0.32213513889604	0.456431180055499	-0.70576935356798	0.480331583356988	0.865662572451946
SETD1B	32.6679750169708	-0.077449748556073	0.140089652751128	-0.552858451963356	0.580360339523941	0.90277196546961
WDR66	3.56348537575897	0.366164881304085	0.464139085014565	0.788911972997479	0.430163457357171	0.845683785409032
BCL7A	3.59066832862609	0.0198179340726672	0.469439968346895	0.042216120076982	0.966326412053067	0.996234663108687
MLXIP	217.349635705143	0.0782697062065712	0.126475483637436	0.618852792300405	0.53601334018989	0.882820588733957
CLIP1	143.747618552303	0.0800022785114302	0.114739091438686	0.697253895845789	0.48564391530552	0.866256739447952
ZCCHC8	72.2683357383989	0.153641923749649	0.125635662146116	1.22291649620123	0.221361237265439	0.727321459212974
RSRC2	125.844180064828	0.00780010624010322	0.136829756365616	0.0570059206950638	0.954540478780343	0.995960669292587
KNTC1	28.8364338004035	-0.216366281067417	0.221171159777732	-0.978275292695739	0.327938186380608	0.793023296008381
DENR	95.9079815533735	-0.103029442460768	0.110099956376619	-0.935780956246121	0.349385978499332	0.805523622135458
CCDC62	12.1343675331861	0.127392183396643	0.25094431170121	0.507651209676846	0.61169797059662	0.913049713560243
HIP1R	10.9964004992555	0.448557098195495	0.34313242379307	1.30724194827477	0.191130553010466	0.707573245242109
VPS37B	66.1931648525094	-0.25086538373377	0.167014406620762	-1.50205834819632	0.133082040557711	0.641301439382531
ABCB9	12.6055331189823	-0.145451300666283	0.252855721163954	-0.575234366842627	0.56513280305588	0.894626549565081
OGFOD2	6.11671361131347	-0.269300229500775	0.30892765657897	-0.871725867741904	0.383357944908355	0.824924795432828
ARL6IP4	81.2348890367969	-0.203103866461358	0.210208780383268	-0.966200679586477	0.333943772897917	0.795272176451555
PITPNM2	29.9991635865952	-0.344789514633508	0.264420221516365	-1.30394533616321	0.192252221046612	0.708289305023748
MPHOSPH9	77.2683629347243	0.0807744869737631	0.124644005064077	0.648041491704625	0.516958114482974	0.875774612241951
C12orf65	19.31209562211	0.514800514056917	0.196754780773979	2.61645746055997	0.00888474344076153	0.298625698295749
AC068768.1	6.9432433295842	0.697239483171513	0.301562395646887	2.31209027795343	0.0207727088095963	0.395946729475428
CDK2AP1	5.60384182264405	0.461840738574939	0.34650236164642	1.33286461997108	0.182576234925517	0.698208312580653
SBNO1	97.6855802718807	-0.00822901419512537	0.106803476203176	-0.0770481868911368	0.938585211272825	0.993201489400311
AC137767.1	5.21096611856032	-0.989248440262082	0.540367266238212	-1.83069645789016	0.0671458620788808	0.537714579029733
KMT5A	53.7977320848327	-0.112354531083864	0.169479851295405	-0.662937394770475	0.507370650764285	0.873108907318227
RILPL2	61.4011411695356	-0.15800431266816	0.190186185697766	-0.830787536373709	0.406093664820593	0.836159407686261
SNRNP35	30.6560002599358	-0.0842286955900913	0.176059711091123	-0.478409825099037	0.632358542001444	0.920043464884722
RILPL1	35.0955709165516	-0.0797348276175838	0.199274258312197	-0.400126078967337	0.689063656883172	0.935198642974701
TMED2	34.8051269657633	-0.107192493543598	0.255045976774991	-0.420286941590013	0.67427584822587	0.931055927773561
DDX55	32.9009758907205	0.11076082758974	0.161759032942321	0.684727310586943	0.493516011902521	0.868261735622964
EIF2B1	35.8872531658348	-0.101268368410332	0.145979843000713	-0.693714737108175	0.48786112212622	0.866734410606645
GTF2H3	27.1667720410056	-0.133285424757797	0.168493970354698	-0.791039729654521	0.428920807767745	0.84493268271744
TCTN2	3.86791714923912	0.0152322240699665	0.352325197427473	0.0432334223642978	0.965515462793013	0.996234663108687
ATP6V0A2	49.7140188291959	0.211131883040219	0.155682068389593	1.35617341948376	0.175043997104341	0.690193559666834
CCDC92	71.5272518687896	-0.221621329262299	0.206079157045091	-1.07541845783952	0.282187421636218	0.771872995273553
ZNF664	3.44168997910996	-1.3515711489454	0.697453772105517	-1.9378648492576	0.0526397134367711	0.507206949078889
RFLNA	2.96536155629782	-0.954457155103042	0.474782011346175	-2.01030606108437	0.0443988057887042	0.485716082719279
NCOR2	378.778783886896	0.101840468743437	0.16065260619891	0.633917314838603	0.52613478502624	0.879499089566566
SCARB1	192.764640526439	-0.00112166466060751	0.146147049922132	-0.00767490456499215	0.993876372259874	0.998010182344959
UBC	309.628009905169	-0.575000741261986	0.329360871848778	-1.74580768515208	0.0808443751107263	0.568185528335903
DHX37	19.4055356202701	-0.417018006345362	0.272922558800773	-1.52797192059809	0.126519509763233	0.630965150317922
BRI3BP	67.070494940855	-0.0802446307664261	0.152424809876382	-0.526453868182648	0.598572896414078	0.907655568539201
AACS	19.0999474311217	-0.132207243831267	0.172506359876107	-0.766390548883048	0.443443954663729	0.851810400434986
TMEM132B	8.83420191516682	-0.851119742153554	0.513787718791599	-1.65655914110859	0.0976086388141416	0.589389000284604
LINC02405	2.45318823028404	-0.513724097486184	0.715107987454681	-0.718386742280291	0.472518859069604	0.86287205976542
TMEM132C	8.15185682847119	0.869361683067556	0.508065540123177	1.71112113381432	0.0870587535715189	0.57412940981928
SLC15A4	103.536366456542	-0.0427877819075167	0.161014828268072	-0.265738145782945	0.790440883195232	0.958183115656931
GLT1D1	10.9089466952934	-0.281759805128379	0.530122051379167	-0.531499877047846	0.595072426486491	0.906551321492351
TMEM132D	9.8016107459841	-0.0320129934292329	0.30929986823027	-0.103501477748447	0.917564976721159	0.98896243507365
RIMBP2	5.64865545812676	-0.918473129401095	0.461507522588616	-1.9901585227676	0.0465734757344925	0.49211587053345
STX2	29.0474625215236	0.4494903408129	0.221242857826395	2.03166034478549	0.0421880530640771	0.474570204684478
RAN	40.0646700374835	-0.531937479546365	0.333016544831371	-1.5973304864349	0.110192058570416	0.610763434914004
ADGRD1	48.4800743513578	0.634734987579838	0.58671499027152	1.08184552654108	0.27932117323546	0.769867759145733
SFSWAP	172.199760337989	0.00285039117381757	0.0921485765723577	0.0309325578304442	0.975323324945946	0.996234663108687
MMP17	2.68758477105514	-1.04586428198502	0.509306180203558	-2.05350793419985	0.040023341034351	0.469574491190408
ULK1	32.9681585800625	0.168911687813321	0.26273560992544	0.642896057604279	0.520291547714245	0.876797530974675
PUS1	22.7578957051454	-0.147332088250448	0.266085373611646	-0.553702318359974	0.579782588386044	0.902726006044757
EP400	139.562742705586	0.0246421221969678	0.0932695781754233	0.264203212655475	0.791623335658738	0.958199166594869
DDX51	14.8503234831537	0.217180771535325	0.217966173135433	0.996396681242736	0.319057444882006	0.789949128322668
NOC4L	3.4346049607361	-0.364670388962451	0.452690547503131	-0.805562190272878	0.420495334004166	0.841959574881296
FBRSL1	55.4005633246453	0.000638298628922091	0.190680370699987	0.00334747948401244	0.997329102790279	0.998910844091101
POLE	17.045545456556	-0.0210378106772191	0.286295704079669	-0.0734828024920862	0.941421928697279	0.993564150263742
PGAM5	3.83692231554037	-0.0392551407980955	0.382374446696304	-0.102661517099947	0.918231617117381	0.98896243507365
ANKLE2	78.3618028866931	-0.022287463657869	0.121278243859801	-0.183771325742757	0.854192851739676	0.974498932967612
GOLGA3	67.2965774761122	-0.0132838112545505	0.106467403977792	-0.124768809590974	0.900706580736316	0.984046129915259
CHFR	140.305000863232	0.00462418575563253	0.0904816191019661	0.0511063550976184	0.959240771976906	0.996234663108687
ZNF26	39.1308367763282	-0.0350492687825063	0.192294805777225	-0.182268411467708	0.855372087412238	0.974539560125087
ZNF84	44.5773102188028	0.202604690921233	0.130535959729093	1.55209868102022	0.120638613552684	0.622812010790088
ZNF140	23.3232865045952	-0.0704630863986872	0.164619919749427	-0.428034994221484	0.668625642980467	0.928503347286866
ZNF891	24.0830091351184	0.113122557466027	0.170314773566177	0.66419697538495	0.506564249064901	0.872675746680612
ZNF268	7.10952754537938	-0.10119682136305	0.271241446634002	-0.373087603752531	0.709083244470277	0.93999098897244
TPTE2	9.33637770696056	-0.37490500048102	0.370622007845719	-1.01155622856882	0.311750283470026	0.785726295608632
MPHOSPH8	192.374606917115	0.16328415855774	0.167142618125108	0.976915166157804	0.328611152808838	0.793856746453225
PSPC1	198.276984398511	-0.0552727706137538	0.107088087792308	-0.516143034703848	0.605754513080946	0.911304912072878
ZMYM5	62.2009662545448	0.142373451640942	0.143268782961299	0.993750688029512	0.320344258792322	0.789949128322668
AL355001.1	3.97921930523145	-0.202171826139601	0.407519769155979	-0.496103113128285	0.619821662917859	0.915989069598744
AL355001.2	2.70698697657041	-0.473497965082026	0.556630797616049	-0.850649958841541	0.394963828602005	0.830243171370138
ZMYM2	354.797054592089	0.0621163428132313	0.157448652779596	0.39451809664059	0.693198569192801	0.935592155124536
CRYL1	57.0505467646033	-0.0061470005427903	0.194779080710695	-0.0315588333221494	0.974823873273688	0.996234663108687
IFT88	54.7291988447884	0.542549532317252	0.152206286762071	3.56456716643622	0.000364457117226939	0.0769398055213928
IL17D	3.9973281853745	0.64007157846122	0.538736958774258	1.18809665465967	0.234795332193254	0.738452119052672
EEF1AKMT1	16.6546906850899	-0.186177468492179	0.192994036717916	-0.964679902334495	0.334705164638516	0.795562918750577
XPO4	140.216494768592	-0.0821034574526768	0.0893803902410414	-0.918584683186769	0.358312846498289	0.81122600123401
LATS2	34.4089001214223	0.27863489942215	0.227279664301038	1.22595613769075	0.220215181509447	0.726503581546132
SAP18	42.1059336690834	-0.54672784470066	0.318683444128679	-1.71558282920998	0.0862384234447405	0.57412940981928
MRPL57	23.7306823141638	-0.407681540113684	0.281723567393504	-1.44709774863899	0.147869548500348	0.661915661574539
LINC00539	13.8750060866957	-0.869579843988787	0.421779997557248	-2.06169057097298	0.0392372048435135	0.469574491190408
ZDHHC20	128.484646895343	0.369699853611691	0.155489089614583	2.37765784421325	0.0174229843124187	0.368132410285496
MICU2	173.115714422441	-0.00537401463741242	0.102495812074113	-0.052431553335336	0.958184832760203	0.996234663108687
LINC00621	6.08807445174468	-0.627172370148343	0.618278721644485	-1.01438452948891	0.310399303393831	0.784494686988321
SGCG	2.68246493959947	-0.505157209185489	0.583392920913233	-0.865895335847965	0.386547561118757	0.826937320605938
SACS	36.3586150735194	0.00256497440393147	0.16452125506555	0.0155905351129829	0.987561056652253	0.996354285179403
MIPEP	50.0065702801353	-0.0937959619028469	0.180108671508582	-0.520774269873938	0.602524029263352	0.909902725488247
PARP4	265.9887016543	0.0757167863868635	0.154170258700577	0.491124468655899	0.623338416332489	0.917224665472065
CENPJ	26.7643070572809	-0.163777961078085	0.175661381139116	-0.93235041200308	0.351155462809108	0.80682488082828
PABPC3	16.7784912521795	0.0170918110039136	0.372373213752166	0.0458996790657694	0.963390209977593	0.996234663108687
AMER2	26.1359123038011	1.58014733155432	0.395998803745571	3.99028309330339	6.5994478493471e-05	0.0421902149000945
MTMR6	52.923835248957	-0.00697404364551789	0.125294429736083	-0.0556612425644768	0.955611675563482	0.995960669292587
NUP58	70.4186532177311	-0.101638715116633	0.10784641528297	-0.942439438992486	0.345967703319959	0.804441949763242
ATP8A2	19.2108586963686	-0.0279767118157877	0.470123824561174	-0.0595092406599514	0.952546505540489	0.995884897059057
RNF6	34.9964354476342	0.224881575775712	0.205064436996947	1.09663859355125	0.27279940956859	0.765825529325377
CDK8	222.640216281143	0.165718641487622	0.161035399593335	1.02908206460265	0.303441113428813	0.780981698263916
WASF3	24.8063371801922	-0.597602439441206	0.224800050346618	-2.65837324555651	0.0078518880497058	0.286012337540519
USP12	91.4703262423614	-0.0513879191099516	0.0974494051096455	-0.527329223324989	0.597964983915515	0.907655568539201
LINC02340	13.103338838294	-0.00441174253674569	0.295098171518444	-0.0149500842856627	0.988072002895295	0.996631022610643
RPL21	62.3283612325089	-0.0389194964971939	0.308675149511101	-0.126085616412066	0.899664153041973	0.983935110036008
GTF3A	64.3116405393199	-0.00283931549266297	0.191306498879713	-0.0148417095566012	0.98815846382551	0.996631022610643
MTIF3	61.7635848750884	-0.0679011155384758	0.125618897458207	-0.540532650042293	0.588829750626017	0.904433261920751
LNX2	23.5667010805936	0.127754331165444	0.212543110177911	0.601074911619135	0.547790092605138	0.88896646450372
POLR1D	67.193512297672	0.0649924503746109	0.117566349336399	0.552815076265101	0.580390043881068	0.90277196546961
FLT3	18.1185543772482	-0.444190008430347	0.48116612758601	-0.923153112748873	0.355927419229289	0.808786160004588
PAN3-AS1	3.59737439626857	-0.0984567349850471	0.437063081101131	-0.225268935406295	0.82177006456098	0.967152537412479
PAN3	571.633224201539	0.132509765778912	0.148143918381832	0.894466456850263	0.371072369022001	0.819184946572779
FLT1	44.5638778244847	0.188798084514366	0.442957338330722	0.426221823586553	0.669946216651306	0.928761914206634
POMP	60.4324617022081	-0.310120265839062	0.157179845887292	-1.97302818366064	0.0484923514140087	0.49870590731432
SLC46A3	65.6784381997291	0.00480026668437405	0.174038178930806	0.0275816876151211	0.977995787275315	0.996234663108687
MTUS2	8.47564112830751	-0.07835060381197	0.440335920270296	-0.17793370970934	0.858775036733954	0.97594251861674
SLC7A1	41.4360337332836	-0.175298808696626	0.425176907790117	-0.412296165395606	0.680122358915275	0.932099779296211
UBL3	285.375569440591	0.0596327564182576	0.153603649339216	0.388224867539219	0.697849631938998	0.937304767034724
KATNAL1	21.7884195799919	0.135515948194287	0.213570237807263	0.634526372146401	0.525737361579197	0.879499089566566
HMGB1	170.082225005436	0.0470634447898199	0.109001486427781	0.431768834831457	0.665909432498237	0.928239300747897
USPL1	93.5510151307492	0.330305710337766	0.16627691723751	1.98647963785592	0.0469800915926943	0.493488749372915
ALOX5AP	121.330067632457	0.221195069999563	0.196904362423919	1.12336297315419	0.261283368643917	0.757464600397434
HSPH1	319.2201300757	0.464382585579385	0.511013698033737	0.908747822937473	0.363483254228389	0.813037862290892
B3GLCT	44.130422897291	0.131515874790308	0.201196506788832	0.653668778297141	0.513325222377622	0.875373793735897
FRY	18.5616667245431	-0.309235626287575	0.32303170019686	-0.957291888378516	0.338419948435489	0.798319811085927
BRCA2	18.352314126593	-0.276011468781304	0.343815319557941	-0.80278990807095	0.422096176188191	0.84228021154352
N4BP2L1	132.395939850912	0.177070900407509	0.228730711298602	0.774145716603604	0.438844625063177	0.850265069504725
N4BP2L2	671.673633859933	0.0768245907918258	0.0898283536161339	0.85523765825791	0.392419592318076	0.828561340001345
PDS5B	269.433935535451	0.118216402000504	0.128639853096047	0.918971836140393	0.358110303592384	0.81122600123401
STARD13	473.869541163005	0.478355824795211	0.220147204080173	2.17289075640953	0.0297885403496633	0.440132675521389
AL139383.1	22.1981594536888	0.312632437645832	0.308493198459716	1.01341760274386	0.310860734933668	0.785088897375328
RFC3	61.7285227412163	-0.512486802022435	0.310389341566501	-1.65110953693181	0.0987162102934076	0.589802358492294
LINC02343	3.44868833106014	-0.509892345410603	0.704202431612653	-0.7240706968917	0.469022333457032	0.861524790130853
NBEA	266.415027831284	0.242145842589903	0.158047726023142	1.53210583083269	0.125496321123314	0.629490572610031
DCLK1	23.9697892719883	-0.440849580168766	0.463947026929477	-0.95021533619134	0.342002847589459	0.800298580676208
SPART	78.1463803151133	0.0937733967045263	0.113291605768763	0.827717076373028	0.407830745994792	0.837178367371647
SPART-AS1	3.32786225446312	0.484346591894504	0.43265639131272	1.11947171385808	0.262938951643575	0.758916547641001
RFXAP	24.701123333382	0.00659762876283735	0.16834788212151	0.0391904470652937	0.968738549924442	0.996234663108687
SMAD9	2.63838307962407	0.172416633959587	0.526875854297005	0.327243377265101	0.743483815030162	0.945114980343657
ALG5	46.2663077076666	-0.097586286441856	0.226325048556027	-0.431177578727873	0.666339255428742	0.928503347286866
EXOSC8	25.9256302599019	-0.142963427370481	0.184167868091575	-0.776266939786667	0.437591389017809	0.849065663513212
SUPT20H	97.6993969797683	0.0123516568396194	0.10075420209769	0.122591977133056	0.902430207841069	0.984826991850121
LINC00571	9.56180004535812	-0.21215020092684	0.272066451912466	-0.779773468707918	0.43552422554844	0.848295895999455
UFM1	58.7398481003457	0.0713010475538265	0.112929216496025	0.631378218729927	0.527793254283577	0.880327250132183
PROSER1	32.2341229179139	0.0730894901287737	0.147825911302181	0.494429491318111	0.62100289051104	0.916102988263706
NHLRC3	92.8587457837582	-0.414136347576224	0.144304801922097	-2.86987225691765	0.00410637657191077	0.224812668306803
AL354809.1	21.9548618791802	0.712876515300044	0.262590538739991	2.71478370363493	0.00663190692372668	0.275615382677065
LHFPL6	16.2318889960008	0.968760512611997	0.306644356858546	3.15923150367604	0.00158185781560267	0.158476326873337
COG6	89.3492735678384	0.290579983531826	0.124085405172709	2.34177406381824	0.0191923293018973	0.383470728049062
LINC00598	14.3506131576786	0.269687165309013	0.294575754051071	0.915510396223096	0.359923747228522	0.811732129653981
FOXO1	168.271702156883	0.430599540747575	0.226542760037086	1.90074289143949	0.0573356975582827	0.519450948576219
MRPS31	76.7599017704465	0.165171066660874	0.116997405596366	1.41174982316021	0.158023637491271	0.670288313718813
SLC25A15	2.87507644381109	-0.387462905325426	0.425675232304194	-0.91023126534301	0.362700558806498	0.812888621144925
ELF1	471.972120892087	0.089750085179403	0.145361041167078	0.617428744722903	0.536951967118257	0.883343567889921
WBP4	42.8421582703044	0.106856579734729	0.160109450807735	0.667397078658684	0.504518531426131	0.871762313586343
KBTBD6	11.4870508035051	-0.00512387034675737	0.311316163443514	-0.0164587353579123	0.98686842203905	0.996234663108687
AL354696.2	15.263066647516	-0.10985094147046	0.321741759526556	-0.341425811906126	0.732783046174971	0.943309129257291
KBTBD7	8.78749023705276	-0.0972827118695063	0.228380451245645	-0.42596777149227	0.670131330234243	0.928761914206634
MTRF1	27.3298387430367	0.291077052469006	0.189132082865699	1.53901468253642	0.123800711828528	0.627576146277425
NAA16	120.698588171079	0.442320233566481	0.234159369365608	1.88897089518489	0.0588957287163747	0.52269380343007
RGCC	17.4891558605353	1.23778231453529	0.362481609015486	3.41474514499413	0.00063841715382488	0.100020951323181
VWA8	125.340770293933	-0.273512777570551	0.166598718102727	-1.64174599111801	0.100642656093491	0.592303913256522
DGKH	41.9823507018605	-0.0406142189795179	0.18284476423428	-0.222124046863484	0.824217318722983	0.967689207104997
AKAP11	112.627246956734	-0.0290588541537797	0.121003148407128	-0.24014957078644	0.810214306442061	0.965038824135979
LINC02341	3.65221944921454	-0.059321849471426	0.44084005079513	-0.134565471908528	0.892955442670502	0.982591101732725
EPSTI1	317.409681417036	-0.144205445620808	0.289391876366869	-0.498305092151223	0.618269019285574	0.915284262868783
DNAJC15	93.4077797498443	-0.0233706435354651	0.202980326739145	-0.115137481109188	0.908336151810747	0.98592820340177
ENOX1	41.6335101263914	0.85543708990785	0.324508071918189	2.63610419565623	0.00838639752403539	0.290945275040621
CCDC122	11.2756273420739	1.06689233422523	0.49923325276544	2.13706184096374	0.0325929621025457	0.449097123111335
SERP2	6.09502286312535	-1.27084703235106	0.592618142664233	-2.14446190701774	0.0319958945100999	0.449097123111335
TSC22D1	80.2781246121507	0.0731423714843977	0.149529312395171	0.489150724448593	0.624734992216963	0.917844396486354
NUFIP1	20.2652285625542	-0.14945767009944	0.177501658725865	-0.842007174311893	0.399783937676609	0.833767756360861
AL359706.1	13.4463336128598	-1.19899107071498	0.411165257373173	-2.91608069800212	0.00354458807765453	0.215707225700902
GPALPP1	50.2927564580715	0.0245333451966616	0.162073423713922	0.151371795785383	0.879682436775234	0.980691545637447
GTF2F2	137.314533773318	-0.0578568605405353	0.120095366480031	-0.481757641750113	0.629978123103216	0.919770017276383
TPT1	392.010029021301	0.229119906060138	0.320646671929695	0.714555696715212	0.474883628689716	0.86421177562857
SLC25A30	21.5834749775908	-0.145048227775395	0.17537272993091	-0.827085418768009	0.408188648176281	0.837178367371647
COG3	83.8862122395544	0.0310906934501464	0.115834890193956	0.268405256810686	0.788387393574822	0.957789283767126
ZC3H13	136.642071823139	0.037931884286163	0.142276212994898	0.266607351205807	0.789771495009648	0.958021714700764
CPB2-AS1	14.1742469889346	0.945686314191566	0.357291702369513	2.64681857406678	0.00812529320709957	0.28867010400423
LCP1	153.369013178448	0.0087589483881392	0.229663176261817	0.03813823587528	0.969577465653884	0.996234663108687
LRRC63	14.4582052694363	0.47801397149599	0.413710391630715	1.15543138670462	0.247913815053397	0.74661111058187
RUBCNL	299.957930657576	0.0119423667223043	0.211439268587121	0.0564813092766804	0.954958384790052	0.995960669292587
AL138686.1	10.8405359827293	-0.605760669418082	0.568040769185124	-1.06640350883101	0.286241276221097	0.773391852678906
LRCH1	691.348060489852	0.0804954275830352	0.121681822366476	0.661523849803978	0.508276424822306	0.873108907318227
ESD	46.2951677390459	0.115740287265229	0.106624565195717	1.08549363885123	0.277703079547836	0.769675828387025
HTR2A	3.48924654184227	-1.25902132961601	0.650867282636081	-1.93437489209296	0.0530670511964367	0.507206949078889
SUCLA2	81.5853814579847	-0.0761546445905706	0.155307264202884	-0.490348245984726	0.623887492389079	0.917391589128787
NUDT15	5.33698934764582	-0.105869804924056	0.341466120407637	-0.310044829038004	0.756526866229434	0.949236201309484
MED4	74.6313598079726	0.0455703463311825	0.109381743809699	0.41661747878572	0.676958222525329	0.931509784987758
ITM2B	685.995675700387	0.0144607557284398	0.167827634624693	0.0861643302116358	0.931335785585732	0.991034829723752
RB1	728.911336118003	-0.0699198216470193	0.139118380706256	-0.502592262014986	0.615250970744852	0.914409526019913
LPAR6	565.509489802128	-0.326036941685424	0.270208278649865	-1.20661344394966	0.227581046854458	0.732470611741705
RCBTB2	165.659075380161	-0.0753305216656647	0.124374622969034	-0.605674372049515	0.544731005296058	0.8883933951619
FNDC3A	401.836464697943	0.108462826263112	0.20918912981288	0.51849169390461	0.60411525382962	0.910690701881519
CDADC1	19.9125797079604	-0.0822679486178444	0.173490236674382	-0.474193535007105	0.635361903154112	0.920338328744657
CAB39L	33.2280157749967	0.0661426256070344	0.164898225630452	0.401111809142596	0.688337806793516	0.934816569591305
SETDB2	76.6103756448366	-0.196639533374982	0.118077076792268	-1.665348928996	0.0958431621190599	0.587139038488933
PHF11	98.0404120690922	0.00158085653019592	0.0909525268122838	0.0173811172223795	0.986132573154695	0.996234663108687
RCBTB1	71.9761014496908	-0.0425273896714005	0.149804350602738	-0.283886212251457	0.776497583025896	0.955466606925511
ARL11	32.3370346387512	-0.100432813401617	0.221764329387038	-0.452880829298454	0.650634556026699	0.923448482106552
EBPL	24.8881779569647	0.0132460428766288	0.274119588651295	0.0483221317447656	0.961459516573122	0.996234663108687
KPNA3	178.272102111368	-0.0932559528830506	0.0844224296738883	-1.10463479010596	0.269317869846488	0.763191678166388
SPRYD7	20.1031889947124	-0.254487192335115	0.214532754902297	-1.18623933418006	0.235527796717306	0.738485309348407
DLEU2	860.899786602481	0.201861256745244	0.172088876917447	1.17300583489821	0.240793465818506	0.741410280390789
TRIM13	102.065058628375	0.0871948422943958	0.122850129916502	0.709765975450411	0.477849271672992	0.865103812437317
DLEU7	300.246415871542	-0.979633931028396	0.429590987943582	-2.28038752795496	0.0225847146673457	0.411655815297181
DLEU7-AS1	501.825098634189	-0.265728490982736	0.406639900956369	-0.653473725420878	0.513450922820383	0.875373793735897
RNASEH2B-AS1	58.0914296002037	-0.809119699310246	0.369571445693326	-2.18934581862058	0.0285717144982913	0.436942512374181
RNASEH2B	162.243885223676	0.283896993720997	0.176602950659089	1.60754388678945	0.107935110224517	0.604795877402969
FAM124A	13.1016695934141	0.959751629158999	0.470026243947958	2.04191072629822	0.0411603875919287	0.471938192878666
INTS6	243.397103347584	0.0267503427244526	0.179956104397225	0.148649265408666	0.881830396656534	0.980691545637447
INTS6-AS1	37.3905139943596	0.265166150803427	0.191971824790405	1.3812763987264	0.167193992059136	0.678946073013578
WDFY2	397.29886678454	0.028757257240269	0.126113540198218	0.228026722547555	0.819625466125501	0.966591060278275
AL162377.3	3.01671366701345	-0.63646132737625	0.566379548626033	-1.12373642183978	0.261124860290531	0.757303233063932
AL162377.1	3.49790521590854	-0.160670253751524	0.537010040889453	-0.299194133289212	0.764791925354693	0.951123273097595
ATP7B	6.72442733779983	0.0728155873155823	0.327701348291018	0.222201061104325	0.824157368122509	0.967689207104997
ALG11	16.4684362320968	-0.277294332596826	0.223913323123101	-1.23840032709611	0.2155676594241	0.725244501853864
UTP14C	14.4082673096604	-0.268004662435549	0.205728998962673	-1.30270726920795	0.19267471937974	0.708671476599758
NEK5	4.94691315887814	-0.458675741742052	0.379657647633687	-1.20812986278787	0.226997314638658	0.732470611741705
NEK3	48.0916730683124	-0.223467830262445	0.181667938036079	-1.23008953961961	0.218663576721509	0.726503581546132
THSD1	5.76807663670539	-0.0377129025175547	0.352093767386834	-0.107110395044627	0.914701400559271	0.988177707570862
VPS36	110.054952525559	0.0588796149570021	0.11938379051982	0.49319605869967	0.621874062465461	0.91643107689093
CKAP2	18.3665540199863	-0.459814492908195	0.280950384462593	-1.63663948631975	0.101705819958249	0.593795957147283
HNRNPA1L2	2.67517681310373	0.636724789812708	0.472057853981845	1.34882787023219	0.177392260560878	0.693835549629701
AL139089.1	3.96100169694657	-0.760084229738287	0.411390797968475	-1.8475965760336	0.0646607254074964	0.534756215025241
SUGT1	80.9556169708255	0.281076350949041	0.23637107190257	1.18913176932623	0.234387818603254	0.737985449786556
PCDH8	3.85684189780271	-2.37137360179845	1.08983336799358	-2.17590474969971	0.029562383582877	0.439762851540434
PCDH17	12.9675673752335	-0.418084938498159	0.499914349878799	-0.83631313763952	0.402978764210663	0.835649125321435
DIAPH3	11.4084174530358	-1.3049597777944	0.624304701152051	-2.09026101419117	0.0365943593118196	0.463241745324836
TDRD3	140.234700948405	0.0916034444244622	0.126843275804094	0.722178167062963	0.470184944729153	0.861903516694241
LINC00355	2.73470259261149	2.55121687626152	2.11844763128252	1.2042860246288	0.22847904640141	0.733537590750337
PCDH9	385.038307622356	1.26337775159971	0.368245327008548	3.43080457222038	0.000601793978444364	0.0995799991073051
PCDH9-AS1	2.85701216356698	1.03417917954437	0.726710615502534	1.42309628823739	0.154708244223644	0.667561767559802
PCDH9-AS2	8.68429005730771	1.42370677602862	0.663399322482511	2.14607812787773	0.0318667459699357	0.449097123111335
KLHL1	25.1976040460253	-1.79644897884091	0.626387727494981	-2.86795047218626	0.0041314020175318	0.224868068783549
DACH1	4.40836110090143	0.632393202607008	0.55564262667235	1.13812938793826	0.255066458346195	0.75247670914752
MZT1	17.3399892479401	-0.174561897143384	0.210828464860057	-0.82798068685485	0.407681437540819	0.837178367371647
BORA	17.7988594692122	-0.0121014938683502	0.223000881929266	-0.0542665740317056	0.956722780353957	0.996234663108687
DIS3	47.1158748380444	0.154173786190375	0.121001264205747	1.27415020993684	0.202610186879132	0.716832433989152
PIBF1	231.006051150081	0.347208694086435	0.128060412519813	2.71128826820479	0.00670223302320343	0.275826725477773
KLF12	121.525058400195	0.0306361223464186	0.347937940984469	0.0880505364253622	0.929836509825195	0.991034829723752
TBC1D4	354.859888955312	-0.0563036404466716	0.23714299871304	-0.237424848096836	0.812327214758823	0.965323145266574
COMMD6	47.8000458095617	-0.0689768658353158	0.355850203932178	-0.193836802882547	0.846303668959065	0.971962570178777
UCHL3	63.5731253466411	-0.126889950522633	0.169333664204302	-0.749348637312539	0.453647099939239	0.855094771400472
LMO7-AS1	11.0087694613795	-0.5362592378491	0.38937497226369	-1.37723088551757	0.168440875730261	0.680743352601416
LMO7	109.62955681926	-0.121272705717797	0.167340530382699	-0.724706115371168	0.468632342651804	0.861524790130853
KCTD12	263.909643541799	0.100182406686895	0.16075814644248	0.623187122418961	0.533161563093775	0.881597525673489
AC001226.2	54.921083109609	-0.786222066921419	0.287055613229446	-2.73891897836878	0.0061641562272346	0.267786220526502
FBXL3	75.4092507784661	0.142888336454432	0.153601515221869	0.930253430430277	0.352239883537227	0.807131906776527
MYCBP2	922.550806483628	0.0424470609826911	0.104485951044405	0.406246586822489	0.684561426986378	0.933616457806593
SLAIN1	61.8311532995983	0.673269258560486	0.238618789866578	2.82152658194662	0.00477956762702787	0.242752802527646
EDNRB	10.042841679193	-0.397239373481549	0.413899658744341	-0.959748009183349	0.337182054399695	0.797517837001012
RNF219-AS1	14.1728722899386	0.265131308977486	0.398001385710174	0.666156748435432	0.505310915184417	0.871905547500986
RNF219	35.9538858048926	0.0215874518958717	0.124732336918802	0.173070211214952	0.862596239590002	0.976254047230381
RBM26	303.329596885993	0.0861665456031638	0.0996094499029748	0.86504388576681	0.387014701908849	0.827117379403514
RBM26-AS1	3.48029696585741	-0.357283952067337	0.408321121410278	-0.875007275727823	0.38156994692138	0.824019659150232
NDFIP2	15.9076394972271	0.463476455186411	0.276032647352106	1.67906390650669	0.0931395895872491	0.58275685891834
SPRY2	21.0825403962479	0.00705383773221667	0.296575471558199	0.0237842923932853	0.981024669360551	0.996234663108687
SLITRK5	3.67326867736806	-1.0632654539675	0.678270299528755	-1.56761316941966	0.116971436797864	0.619428601413829
GPC5	39.8170785350367	0.273739238475839	0.22079320145598	1.23979921786864	0.215049667597093	0.725244501853864
GPC6	11.1518135017026	-0.125964409577595	0.278298854588032	-0.45262280997908	0.650820370924199	0.923448482106552
TGDS	21.4140497543488	-0.00988119844756896	0.185334175615116	-0.0533155766591547	0.957480469473966	0.996234663108687
GPR180	30.806903625269	0.260812058276966	0.201836338263017	1.29219574889977	0.196289363524468	0.712636623160929
ABCC4	1064.05890467818	-0.12938371310144	0.221234235975838	-0.584826812770383	0.558664173525846	0.892832043788946
DZIP1	3.29520070575167	-0.65953879372915	0.533953228363717	-1.23519956186104	0.21675624230286	0.725831162856462
DNAJC3-DT	17.3144201837565	0.309569075821925	0.294425064645072	1.05143587620541	0.293058445791845	0.778122406485645
DNAJC3	188.971153761966	-0.0725580669164717	0.310177102612113	-0.233924639521854	0.815043484260969	0.965411902569372
UGGT2	249.172862879285	0.017827987385305	0.178502260880227	0.0998754150081462	0.920443234721603	0.98958734981348
HS6ST3	7.60577185169012	-0.861065244588906	0.386079277728811	-2.23028091446476	0.0257287994126607	0.42269702562676
MBNL2	435.877205443462	0.276914675708158	0.248865905719911	1.112706358499	0.2658345637859	0.761429244963947
RAP2A	120.49849269163	-0.096903848335225	0.130279062791497	-0.743817511876896	0.456986884322251	0.856614909352306
IPO5	45.469954232893	-0.0106911621520112	0.138971659913	-0.0769305206450305	0.93867881752337	0.993201489400311
FARP1	184.006958509804	0.214967560474686	0.183151274420471	1.17371588679843	0.24050884470581	0.741153746805287
STK24	153.819175637223	-0.110967570694749	0.0944956057952005	-1.17431461241963	0.24026903249033	0.741034982509967
DOCK9	33.5433669878145	1.32114563314137	0.342379013936297	3.85872258335082	0.000113981230530946	0.0551443744203315
UBAC2-AS1	2.45561091639989	-0.519708576433872	0.519249715100241	-1.00088370069407	0.316883037429936	0.789015876892609
UBAC2	370.671346564823	-0.0221237167614636	0.0911685440305488	-0.242668312812481	0.808262356504927	0.964843942955991
GPR183	101.607990172066	-0.756991448367493	0.490688749014274	-1.542712055021	0.122900655654844	0.625138702834195
TM9SF2	168.731153579879	-0.0143647294132456	0.103950361890296	-0.138188354056963	0.890091558909297	0.9825837775786
CLYBL	133.296368994062	-0.177784364047739	0.164248897217538	-1.08240826611015	0.279071156893466	0.769867759145733
AL355338.1	5.45867593223194	-0.0602886737936761	0.403698135393594	-0.149340976605939	0.881284583136863	0.980691545637447
PCCA	357.870874123545	-0.0448382327054274	0.113541343685907	-0.394906659106173	0.692911775345699	0.935592155124536
PCCA-AS1	2.7303054337693	-0.888569139468969	0.530995512766179	-1.67340235106703	0.0942481153384436	0.583688511800719
GGACT	21.7849465322998	-0.332991003373357	0.521991156324377	-0.637924607225392	0.523522758642097	0.87832304243816
TMTC4	37.9485125541056	0.376263186781525	0.197390564595826	1.90618628378695	0.0566260411601772	0.518011660187165
NALCN	29.7179872105126	1.07857923497306	0.330035474994497	3.26807060662508	0.00108283348386969	0.13089736130658
FGF14	18.9674654772342	0.633282226902853	0.306829655023005	2.06395378196209	0.0390220987097439	0.469574491190408
TPP2	159.88765186726	0.16760164440524	0.175336698246015	0.95588456998362	0.339130555372135	0.798544946946449
TEX30	6.00857971450708	0.451611670514495	0.269950938904538	1.67293980286617	0.0943391471212009	0.583688511800719
EFNB2	6.04823661117593	0.575709120300452	0.634147266432177	0.907847673206087	0.363958706907833	0.813655592643664
ARGLU1	352.132120039249	-0.068610937447114	0.144213171734552	-0.475760546847994	0.634244980254516	0.920338328744657
FAM155A	37.7035180577675	-0.401697685967355	0.404495544460273	-0.993083091937015	0.320669463036046	0.789949128322668
LIG4	19.8338065862354	-0.0170674056172578	0.197441370189157	-0.0864429050553414	0.931114341250694	0.991034829723752
ABHD13	53.0876748415797	0.280772866417729	0.209003510833426	1.34338827753713	0.179146280674208	0.694903847069737
TNFSF13B	164.827695698295	-0.0865598388732683	0.183495554150784	-0.471727172213334	0.637121539585772	0.920657531087093
MYO16	8.14271959538416	0.22590640558634	0.482393139474044	0.468303520718904	0.639567551049138	0.921605318147247
MYO16-AS1	9.25404980252848	-0.454828502758177	0.833944953052646	-0.545393914902036	0.585482624672851	0.903531658132356
IRS2	319.702006860719	0.284269194520349	0.283789342194785	1.00169087507604	0.316492915136603	0.788594062152204
AL162497.1	6.29203592660673	0.306818586693007	0.306054792461968	1.00249561271332	0.316104284442342	0.788594062152204
COL4A2	3.53577317882612	0.617315661693333	0.489389978264788	1.26139824906535	0.207165398856238	0.720606922080839
RAB20	150.587523643144	-0.106526903219932	0.291790489062715	-0.36508010786135	0.715051609244407	0.941237491003073
NAXD	23.6339748389433	-0.0667965138690424	0.158094019485049	-0.422511326403206	0.672651835217688	0.930023929209184
CARS2	78.3849922862454	-0.00494969387825104	0.11607046946719	-0.0426438688580491	0.965985424985801	0.996234663108687
ING1	8.73666001037994	0.0572904818897008	0.243464479653628	0.235313512555124	0.813965408049755	0.965323145266574
ANKRD10	348.342715924516	0.0488526805300709	0.111070545552375	0.439834704035325	0.660056830543799	0.926166515922989
ARHGEF7	243.641521128025	-0.12417278644028	0.144851932776739	-0.857239417244556	0.391312582333262	0.828561340001345
TEX29	6.61073596111031	0.686523603798783	0.385542598504202	1.78066861213859	0.074966603703985	0.55590794196807
TUBGCP3	144.894500187169	0.0765740977619401	0.132299645393199	0.578792917655668	0.56272891052659	0.89363868388923
AL139384.1	3.34869901481625	-0.609539974591835	0.466667101245898	-1.3061558720649	0.191499555848098	0.707885029863186
ATP11A	357.808421107509	0.0972172890821906	0.154851716152875	0.627808922609642	0.530129120296858	0.881357567972464
MCF2L	455.339697048482	-0.0100571343965243	0.172628876502898	-0.0582587027168393	0.953542562071055	0.995960669292587
PCID2	42.5776946171777	0.0973062977913597	0.132595142917925	0.733860197666449	0.46303394745939	0.859514960700632
CUL4A	146.994255188582	-0.00536201159703342	0.10082719822089	-0.0531802102175491	0.957588323258284	0.996234663108687
LAMP1	107.697781467233	0.0937790901089017	0.208428659583784	0.449933758131781	0.65275820524678	0.923448482106552
ADPRHL1	2.99172619430372	0.471367235614941	0.499646101446122	0.943402208584569	0.34547521392578	0.804143112926341
DCUN1D2	40.9359848675166	0.180726918004665	0.128669389252522	1.40458363138708	0.160145126839427	0.671898927033102
TMCO3	49.3334685138805	0.125987368773826	0.113502096552847	1.11000036651451	0.26699886854844	0.761429244963947
TFDP1	30.4414338689718	-0.193932240329073	0.220349761231515	-0.880110961977915	0.378799201284165	0.821708033187788
TMEM255B	46.6988183495779	-0.0140592661459425	0.165233240561875	-0.0850873958419867	0.932191910627547	0.991034829723752
GAS6-AS1	48.5852405436	-0.105495844614404	0.261983267369473	-0.402681612736833	0.687182462267459	0.934610670289936
GAS6	195.012118789601	-0.218388423332573	0.157068113458793	-1.39040584701406	0.16440567195976	0.677722352432681
C13orf46	7.68318238048444	0.260635352468598	0.363556804639821	0.716904068751546	0.473433291258765	0.863222988778981
RASA3	201.440246768411	-0.170077095814329	0.162497092553969	-1.04664700851704	0.295262412447626	0.778211811840344
CDC16	79.2604887392307	-0.0797543309578942	0.113231627015687	-0.704346771832972	0.481216845485991	0.865934171497671
UPF3A	98.2980566246213	-0.145705338512448	0.138926643614544	-1.04879333957503	0.294273243579561	0.778211811840344
CHAMP1	12.8248004775179	0.150697712898851	0.219237866410284	0.687370824056614	0.491849078380914	0.8676630121313
TTC5	27.1100353099377	-0.257988326949807	0.164535726560734	-1.56797755929669	0.116886369567583	0.619428601413829
CCNB1IP1	26.19232554705	-0.0498364324808935	0.210811764589451	-0.236402520409372	0.813120340610471	0.965323145266574
AL355075.4	6.02474422917822	-0.499711806534874	0.547782988602078	-0.912244112965464	0.36164022687429	0.812797139003284
PARP2	10.1090866815198	-0.636823797478325	0.416518731285737	-1.52891994920021	0.126284290084113	0.630722124887239
TEP1	62.8610638932355	0.13364927316311	0.11959614614862	1.11750484833371	0.263778527742686	0.759822578245982
OSGEP	45.0589581676977	-0.342158808648749	0.153703332663172	-2.22609882765888	0.0260075624584574	0.42275206658466
APEX1	25.998621652662	-0.269593810106511	0.268412999222499	-1.00439923136149	0.315186220364763	0.788594062152204
PIP4P1	19.8738362742989	-0.203499004302384	0.171686852012848	-1.18529172104079	0.235902125705132	0.738485309348407
PNP	11.5660085177464	-0.255808251972591	0.332125364352307	-0.770215946835179	0.441171805938319	0.851501548471214
RNASE10	5.99668246056913	0.220440519076799	0.54055618027989	0.407803161112059	0.683418192655748	0.933472428421555
RNASE6	30.6409594477824	-0.0235861837593329	0.232859231889563	-0.101289451004111	0.919320690005563	0.989179442858891
RNASE1	23.0659105173401	-0.13117505397454	0.501571715038784	-0.261528012927118	0.793685349806876	0.958921267476639
RNASE2	9.02761266377828	-0.891423202602218	0.466497065150649	-1.91088705416474	0.0560190970833504	0.515700826811103
METTL17	30.9995517251212	-0.198735641541472	0.178752659949815	-1.11179124046191	0.266227918985281	0.761429244963947
AL355922.2	2.81382817131711	-1.04619034676077	0.67477375413151	-1.55043129694235	0.121038031571273	0.622812010790088
NDRG2	68.4884354712868	-0.0130751051108298	0.188951953112372	-0.0691980415944887	0.944831981954091	0.994108780327062
ARHGEF40	96.9310179513925	0.0567330552911278	0.170870418211475	0.332023856937677	0.739871244673175	0.944477488872095
ZNF219	14.9922859701165	0.197693419365047	0.2573939142199	0.768057861679477	0.442452809887608	0.851758004796828
HNRNPC	395.984024983055	0.0204470522572966	0.105840972470262	0.193186549405918	0.846812872335189	0.971962570178777
RPGRIP1	10.7178507985163	-0.106336859159728	0.299385749078806	-0.355183436375717	0.722452172670939	0.942726717485809
SUPT16H	56.7282520081556	-0.0190494933150027	0.113235176740183	-0.168229465996345	0.866402760767951	0.97755829182424
CHD8	105.59765580261	0.118452362334245	0.0968166746517135	1.22347067548399	0.22115197347131	0.727321459212974
RAB2B	32.6824300918415	-0.0188563146584024	0.178757567062891	-0.10548540667802	0.915990649166246	0.988335723516104
TOX4	44.0138137380199	-0.427183895539639	0.190000768322135	-2.24832720052675	0.0245553334925272	0.420982981788809
METTL3	36.8275342550238	0.0136716777441797	0.157007921195581	0.0870763566581409	0.930610818641956	0.991034829723752
DAD1	37.699264852191	-0.435485321113395	0.327341061768608	-1.33037181085834	0.183395797558079	0.699687438245953
ABHD4	5.23459223985252	0.21587115740128	0.331916762454679	0.650377389212922	0.515448478944919	0.875774612241951
OXA1L	34.6701622072963	-0.219034378525156	0.142649841099015	-1.53546878733025	0.124668718342472	0.62816613116616
SLC7A7	102.563684097587	0.00492782275868375	0.125112782363431	0.0393870447574996	0.968581808681417	0.996234663108687
MRPL52	25.2649068244565	-0.0946440915348251	0.312036503481285	-0.303310960348911	0.76165289423311	0.950178921928929
MMP14	25.5163702432542	-0.0711046118692267	0.260426653692973	-0.2730312387804	0.784829202458249	0.957223189040999
LRP10	27.230610419325	0.277356996622201	0.171832123244443	1.61411609997766	0.106502245818002	0.603021366459715
RBM23	60.7866305812652	0.104536957895923	0.144812214459069	0.721879423544552	0.4703686130014	0.861903516694241
PRMT5	9.54942991598173	0.039474298341619	0.290007130250417	0.136114923476307	0.891730430099877	0.982591101732725
AL132780.1	5.56064008932011	0.218097552712941	0.379104373916259	0.57529685152384	0.56509055050141	0.894626549565081
AL132780.3	4.00350035116893	-1.37646744171668	0.522148230890546	-2.63616222421947	0.0083849634134485	0.290945275040621
C14orf93	15.5757755847007	0.0404506263020741	0.260894148096888	0.155046123483965	0.876784955649744	0.980143619390753
PSMB5	36.4388142585971	-0.423174541016883	0.265097604146933	-1.59629711622114	0.110422473643984	0.610890972710353
ACIN1	160.527641376634	0.227446011042135	0.104778323258585	2.17073535793101	0.0299511828078425	0.440650418792304
C14orf119	22.686946285863	-0.0460256549023876	0.226532561241156	-0.203174566385584	0.838998591315591	0.971336299283017
SLC7A8	33.5777671818916	-0.104344090772492	0.340283031693348	-0.306639124064591	0.759118070615598	0.950074940592837
RNF212B	3.1649179978615	-0.504667714288226	0.410759655393917	-1.22862045398361	0.219214142979826	0.726503581546132
HOMEZ	16.2720589610899	-0.0163361866688063	0.295580031135329	-0.0552682351580339	0.955924768143595	0.995960669292587
PPP1R3E	30.0000899519377	-0.171313182684587	0.217856696834504	-0.786357202573059	0.431658248941036	0.846475503615798
BCL2L2	10.2106321194931	-0.338799665973154	0.300676325452379	-1.12679195963772	0.259830450776849	0.756273151782397
BCL2L2-PABPN1	30.7710338133023	0.303455731694005	0.207601601594416	1.46172153472523	0.143817533576802	0.656939864968803
PABPN1	60.4803272702701	-0.0495705922457846	0.150121742511148	-0.330202617000023	0.741246869558587	0.944750851985481
SLC22A17	28.6514490570451	-0.744884260166794	0.462963877944099	-1.60894682210334	0.107627970064441	0.603657139007789
CMTM5	5.93404434685344	-1.0089855381785	0.712855746593806	-1.41541334694947	0.156947338576531	0.669817116396659
NGDN	21.0185307191444	0.0323959983338453	0.224267376306813	0.144452567588455	0.885143109111061	0.981441241370169
ZFHX2	16.6316142190311	0.00509604210591086	0.224531520661765	0.0226963327504808	0.981892501124653	0.996234663108687
THTPA	8.97338351019573	-0.409576853858164	0.304428258894122	-1.3453969593559	0.178497076671524	0.69451279487764
AP1G2	27.9534133961326	0.485586394042887	0.23230313000614	2.09031360890424	0.0365896375890426	0.463241745324836
AL135999.1	16.2685573933366	0.101559837747101	0.210309057689662	0.482907578317265	0.629161360654151	0.919303438669877
JPH4	4.69367949611741	-0.87949458960681	0.519549691230619	-1.6928016789378	0.0904932230140006	0.579725697906114
DHRS4-AS1	32.2085141879766	-0.077672151190444	0.20570274699728	-0.377594136803001	0.70573212094979	0.938639936266349
DHRS4	19.1780446591875	-0.00922698379426342	0.188470024086281	-0.0489573015072113	0.960953323570249	0.996234663108687
DHRS4L2	37.3717212839414	0.0743828974238777	0.239116747031781	0.311073558616083	0.755744701787945	0.949029115579387
NRL	15.2572329815912	-0.186464769891406	0.254492520757968	-0.732692533894705	0.463745978681746	0.85993289197256
PCK2	14.1790554402573	-0.115171016453933	0.364190579612988	-0.316238318345085	0.751821625145224	0.947546176595097
DCAF11	9.82643271648069	-0.0769920173541275	0.262606490352927	-0.293183985097454	0.769381524557893	0.952786777024
AL136295.3	2.59943715706149	0.585604335470161	0.457922007494192	1.27882985723849	0.200956977357834	0.716283673777603
PSME1	21.4655439497883	0.136261112063955	0.330583853688742	0.412183204181081	0.680205146854856	0.932099779296211
EMC9	5.8487882339849	-0.3898322867887	0.413945766160333	-0.941747249657112	0.346322057965294	0.804654461915164
PSME2	12.3371987563443	-0.121998114690915	0.38265021466374	-0.318824111462012	0.74985989338046	0.946937630750646
AL136295.5	2.61804568177191	-0.0268213386835797	0.620594959117859	-0.0432187504740687	0.965527158336069	0.996234663108687
REC8	4.92944533932552	0.380958000937522	0.361466932135275	1.05392213524791	0.291918567700988	0.777551952709795
AL136295.1	28.6579562048527	0.0992601159252704	0.146970728274353	0.675373369178518	0.499438580566823	0.870132731102283
GMPR2	13.6868849799839	-0.115555882949464	0.217784053359103	-0.530598458276117	0.595697064278484	0.906705949008682
TINF2	9.29237344327769	-0.241269837518673	0.245699667433026	-0.981970549815415	0.326114357097664	0.792400822615656
TGM1	2.81349861590491	-0.350824535823811	0.466765794921951	-0.751607207812803	0.452287307473283	0.85440522638052
RABGGTA	6.26293172769036	0.183798975598525	0.274572927011682	0.669399483768861	0.503240680839923	0.871601259170828
DHRS1	18.9888319540918	-0.0732956285664555	0.247490920702658	-0.296154817955988	0.767111851892798	0.952149704410049
CIDEB	5.76686029685856	-0.0852704583066287	0.311629605193019	-0.273627591492193	0.784370828002342	0.957223189040999
LTB4R	14.999517375276	0.0675708352627767	0.212290731714303	0.318293854456691	0.750262045542174	0.947238794351257
NYNRIN	7.29991865208737	-0.0871070133440782	0.426852559914123	-0.204068152623011	0.838300241159819	0.971286815138977
KHNYN	24.4463105218525	0.107737393173963	0.187560407618264	0.574414368906884	0.565687431780096	0.894762989819903
SDR39U1	17.8882732082251	-0.00651320120164723	0.207380905994317	-0.0314069473774298	0.974945000679919	0.996234663108687
STXBP6	9.27053103157757	0.927834214358623	0.397692840542285	2.33304228734279	0.0196459259924137	0.386920090923467
NOVA1	22.1184196513055	0.850294330559649	0.318791992992961	2.66723866737275	0.00764773404964782	0.284799227421237
PRKD1	14.5041514656942	0.987076187784727	0.359011795107278	2.74942550979355	0.00596998305246269	0.266790055329142
G2E3-AS1	9.84763948731544	-0.161392943199062	0.387458860528438	-0.416542140703519	0.677013337696929	0.931509784987758
G2E3	72.5636734108675	0.221081879123649	0.12955535530782	1.70646654164442	0.0879212506531636	0.574430781130274
SCFD1	225.929153156253	-0.0296917745752809	0.124890396611172	-0.237742655808212	0.812080697466491	0.965323145266574
COCH	7.35708641239161	-0.655880365492209	0.415933979143707	-1.57688575201883	0.114821815522474	0.61634200126976
STRN3	239.523824845835	-0.0339714879093342	0.0907701864146562	-0.374258214631682	0.70821221667595	0.939955324818198
AP4S1	29.8703519849724	0.0240198278537948	0.177905312369179	0.135014674569977	0.892600271939988	0.982591101732725
HECTD1	227.997156088439	0.0417373401713108	0.0844832429071526	0.494030990467308	0.621284293146479	0.91624812589307
AL136418.1	3.90843420140677	0.0185367953407708	0.364475821307966	0.0508587792579744	0.959438052362034	0.996234663108687
HEATR5A	56.5854261287503	0.100366296182021	0.124993905718661	0.802969517633345	0.421992353333412	0.84228021154352
AL139353.1	17.1774066185996	0.31526586731102	0.249738683522966	1.26238299515192	0.206811005125771	0.720606922080839
AL139353.2	3.77425247461059	-0.646113541705279	0.497577969708803	-1.29851717929434	0.1941096769301	0.710754155183884
NUBPL	142.040267199882	-0.0909454113637868	0.160958594803272	-0.565023641483343	0.572057683920384	0.89844230682473
ARHGAP5	160.042831785205	0.140866307757302	0.123889885174529	1.13702831800076	0.255526447769016	0.75310357498267
AKAP6	68.1708094249388	0.329450655798328	0.238137251563802	1.38344863575475	0.166527346461993	0.678899229502253
NPAS3	269.96724901492	0.25082904595774	0.376416654572902	0.666360116935689	0.505180948505385	0.871861279953901
EGLN3	11.7969677994616	0.511900363033289	0.297441534776545	1.72101170543602	0.0852486998264916	0.573152280187503
EAPP	42.499527602049	0.0954972515213641	0.147485515799919	0.647502576801622	0.517306727340314	0.875774612241951
SNX6	131.677131642304	-0.0265559840811151	0.11529123554425	-0.230338272946365	0.817828922527651	0.966176241220969
CFL2	16.9583864205071	-0.229496299658822	0.299178599260115	-0.767087954239971	0.443029223333081	0.851810400434986
BAZ1A	186.388221761991	0.0872084579303256	0.14602535185762	0.597214502967655	0.550364177538581	0.889500637076974
SRP54	55.9858172944406	-0.300736486283961	0.126180374466783	-2.38338559030928	0.0171542157666811	0.365072450283111
FAM177A1	49.0297299360682	-0.0436805921262605	0.155539177979408	-0.280833373904313	0.778838204607153	0.95562734974464
PPP2R3C	138.228444030419	0.0520976142588928	0.126353710410371	0.4123156659958	0.680108067546003	0.932099779296211
NFKBIA	108.243101749661	0.270108561160028	0.274219753061812	0.985007674115811	0.324620301452172	0.79146475516773
RALGAPA1	250.315138540156	0.136629388422966	0.124848144873587	1.09436458636456	0.273795109221051	0.766806643007933
AL162311.3	6.75255903007872	0.851569942418073	0.460655102094559	1.84860634028812	0.0645146765185628	0.534756215025241
BRMS1L	31.3085395913434	0.223715258700569	0.181893530564941	1.22992421998592	0.218725483579171	0.726503581546132
LINC00609	25.7646721864514	0.893800521412802	0.514764941287637	1.73632749576349	0.0825059441670176	0.571526359241612
PTCSC3	2.66359155997982	0.46109252612826	0.534973629521858	0.861897672489707	0.388743829925217	0.827555707329962
MBIP	29.8399095147635	0.0211531128026847	0.180127846503314	0.117433884950685	0.906516233523973	0.98592820340177
SLC25A21	8.42195325247098	0.0933414036061988	0.43423802972289	0.214954465562965	0.829802819881762	0.968928202907468
MIPOL1	60.48495496716	-0.317277191954427	0.256337527931625	-1.23773212028111	0.215815405020596	0.725244501853864
TTC6	3.52674674610096	-0.761558089951068	0.481903282490551	-1.58031314087594	0.114035171947122	0.615963931812708
AL392023.2	4.78425966666085	0.0823800154737377	0.535492202078612	0.153839804116595	0.877736048251902	0.980256108690563
SSTR1	3.55990573972646	-2.34098211696067	0.939521594409534	-2.49167462556506	0.012714245036656	0.330817467588043
LINC00639	19.6062934216712	0.969686297687162	0.460481189931121	2.10581087542839	0.0352207837746709	0.461734703425077
SEC23A	99.3355584233382	0.0163523445473021	0.142267009348875	0.114941226515853	0.908491707590763	0.986000424463223
GEMIN2	10.091986966138	0.143841493661626	0.236151018122132	0.609108081792112	0.542452801051995	0.887185027096646
TRAPPC6B	42.3928369921375	-0.0415532236782264	0.121695262990602	-0.341453090753709	0.73276251324811	0.943309129257291
PNN	99.5612737077033	0.0597958423809931	0.163039755689422	0.366756206964022	0.713800876434084	0.940573427942135
MIA2	192.823122472753	0.134368100457967	0.115632874391302	1.16202335335248	0.245225978964881	0.745242446081234
FBXO33	90.1634443490926	0.316004892973894	0.190236917303294	1.66111235113261	0.0966908843310683	0.588902668959323
AL049875.1	14.6434732853528	-0.0380794375734105	0.266068924888035	-0.143118695989901	0.886196439675997	0.982091577026744
LRFN5	5.82290135636395	0.0385505129253936	0.450251518309124	0.0856199509779918	0.931768538111175	0.991034829723752
LINC02307	4.40772475639948	0.527600651638106	0.414733007360548	1.27214531342917	0.20332149369296	0.717029606708866
C14orf28	6.98688040995587	-0.174120644160807	0.272658997559337	-0.638602231063051	0.523081729540992	0.877969525553515
KLHL28	66.6619820255358	-0.104231715050502	0.14772913134659	-0.70555965570502	0.480462020988986	0.865662572451946
TOGARAM1	87.5056272881386	-0.0755856139354329	0.133920327674817	-0.564407325219278	0.572476954755436	0.89851841781982
PRPF39	46.1230889662164	0.28387551173337	0.150460400609451	1.88671245446318	0.0591990116079935	0.523616859803601
FKBP3	41.2073367825122	0.0827018618198378	0.178551832544605	0.463181254659918	0.643234451480844	0.92244850703894
FANCM	29.6787949654299	-0.294956482297063	0.223798782180927	-1.31795392013621	0.187519073891198	0.703411462352439
MIS18BP1	349.46450874114	0.0223818859460095	0.255752672096803	0.0875137912050353	0.930263123692968	0.991034829723752
LINC00871	3.64805533085612	-0.21378793946424	0.454993132446085	-0.469870695223235	0.638447402253951	0.921263461982552
MDGA2	22.5645966305959	0.524961587083411	0.350525878240526	1.49764003079735	0.134226800334155	0.641619455206825
RPS29	141.862202161064	0.266432908991509	0.430574268563955	0.618785023731473	0.536057989494331	0.882820588733957
LRR1	14.0725689445868	-0.0520755453784766	0.227857150005345	-0.228544706089999	0.819222805163106	0.966591060278275
RPL36AL	73.3636158708555	-0.285178528512825	0.434181120894349	-0.656819273775422	0.511297129708166	0.874346589550877
MGAT2	6.67494652411248	-0.351533651138946	0.284145893394093	-1.23715900638195	0.216028057093024	0.725244501853864
DNAAF2	12.2913817860293	0.432759885153857	0.212474114495924	2.03676521340278	0.0416735758671014	0.473273315799782
POLE2	20.2641912590941	-0.313199013345611	0.298359789884026	-1.04973600319049	0.293839505877898	0.778211811840344
KLHDC1	73.2833944234392	-0.039081977727699	0.17900619903033	-0.218327510105263	0.827173941463555	0.968652619920817
KLHDC2	51.1660690952157	0.0776701941751383	0.16885608883025	0.459978640469518	0.645531552032236	0.922786102430743
NEMF	210.263319529744	0.0768179977729523	0.105324209389656	0.7293479648991	0.465788839041188	0.860047453450897
AL627171.2	38.7927889729138	0.0438110992437228	0.312986791515495	0.139977470076573	0.888677791387201	0.9825837775786
ARF6	15.5215641781012	0.139297290003768	0.239376290261493	0.581917657139729	0.560622146439367	0.893591421908105
LINC01588	9.62559100963905	0.0619973333291942	0.370811334110896	0.167193738772432	0.867217610814133	0.977686117619209
VCPKMT	24.5555389791546	-0.0138672976741295	0.192062071505484	-0.0722021665466289	0.942441021021136	0.993564150263742
SOS2	209.328046778172	0.0653871577849986	0.123304835529911	0.530288674438377	0.595911797883315	0.906705949008682
L2HGDH	18.8968267519411	-0.297395798637895	0.217144971145071	-1.36957258125591	0.170820363486169	0.685282346243752
ATP5S	34.7261084945596	0.00242861022781751	0.171521720775007	0.0141591992946667	0.988702970967619	0.996641609953414
CDKL1	32.0788257168524	0.972787491666086	0.23683334441535	4.10747690139462	4.00004766541303e-05	0.0333676669134246
MAP4K5	213.548871423203	0.278674185478293	0.135156549153449	2.06186224214635	0.0392208531979189	0.469574491190408
ATL1	27.8903006285087	-0.312058795142494	0.301045878678623	-1.03658218645015	0.299930618718106	0.778439885206867
SAV1	20.3347710615585	0.30213358272226	0.182568120837237	1.65490876138019	0.0979430067747972	0.589389000284604
NIN	128.971848328111	0.0472081948129889	0.127564589440933	0.370072878530668	0.711328189582836	0.940406619828027
PYGL	142.634181682255	-0.0971083731625371	0.270498344849639	-0.358998030899289	0.719596562339336	0.942370379117178
ABHD12B	3.41648809058046	0.138458848035416	0.420094233014221	0.32958997566322	0.741709798014841	0.944750851985481
TRIM9	16.8344726032165	-0.307526930135336	0.384862118693322	-0.799057416145416	0.424257120203017	0.84228021154352
TMX1	69.4777808039187	0.116755635110764	0.19040383707616	0.613200011636651	0.539744097085721	0.885392175663947
LINC00519	2.62174047498908	-1.27612404379454	0.690654279429026	-1.84770308648421	0.0646453072355996	0.534756215025241
LINC00640	2.97839083628425	0.151869666993788	0.438229028893205	0.346553187901202	0.728927019401995	0.943167180702586
FRMD6	3.91762834025519	0.76902221836841	0.432538860733927	1.77792630484933	0.0754159592896319	0.556070025340694
FRMD6-AS1	2.62080914151579	0.364770440535749	0.467545137794855	0.780182299095579	0.435283579719079	0.848275939992441
GNG2	148.83780099634	0.204559966846638	0.155731243597489	1.31354481041296	0.188999431721503	0.705907844525128
RTRAF	35.6648343511434	-0.102966147723459	0.163994373674377	-0.627863904208727	0.530093098726579	0.881357567972464
TXNDC16	60.11711286541	0.0414773888911508	0.262121504413099	0.15823726093752	0.874269843624641	0.979694523067133
GPR137C	50.0465579109123	0.0595173642941658	0.293371007960636	0.202874049170365	0.839233478245702	0.971493082663073
ERO1A	67.1227826815599	0.0510986166605064	0.201871029055078	0.253125061578622	0.800171573019827	0.961177012938389
AL133453.1	5.36243649801858	0.0626729186929377	0.602414366766435	0.104036228467368	0.917140598393118	0.98878039327841
PSMC6	58.1370940150907	-0.400725927107076	0.133554397738853	-3.00046972538216	0.00269563549221254	0.199145577122116
STYX	30.68371281141	0.119610880074261	0.163957535109108	0.729523531777084	0.465681478744928	0.860047453450897
GNPNAT1	9.3896610130279	-0.0415957431934877	0.258055825811724	-0.161188932908788	0.871944597399647	0.978612624036654
FERMT2	13.1988982202364	1.03994571594265	0.291069925146413	3.57283809180744	0.000353133115194265	0.0769398055213928
DDHD1	89.0487103459187	0.0501486066028841	0.131002049525891	0.382807801743384	0.701862276385852	0.93796059385975
CNIH1	20.5771098935904	-0.161766449925355	0.224782907881163	-0.719656362888929	0.471736599966279	0.862799914021782
GMFB	27.4316654796121	-0.175536941857518	0.173243308010101	-1.01323937919313	0.31094583518572	0.785088897375328
CGRRF1	16.9063494587099	-0.161136239217575	0.19633024959432	-0.820740764861926	0.411793945601949	0.838568415400017
SAMD4A	306.168373751686	0.188279221457867	0.217655920922184	0.865031471049116	0.387021515683413	0.827117379403514
GCH1	22.1883076200356	-0.706494248927488	0.284612070273817	-2.48230599723965	0.013053512637788	0.333919879889225
WDHD1	13.5091287128243	-0.821140513202845	0.377088100800776	-2.17758266956473	0.0294371209461622	0.439675943381471
SOCS4	36.1110947900066	0.117893516401967	0.141470914462412	0.833341021721396	0.404652427045377	0.835910816812602
MAPK1IP1L	91.6915205402279	0.144919218298711	0.13112463317066	1.10520208746817	0.269072032558359	0.763060030570645
LGALS3	16.1236996270326	0.709514691952218	0.387970071004873	1.82878717967734	0.0674314962850666	0.538981650938968
FBXO34	160.154952191921	0.137056906394257	0.16251014787892	0.843374448815174	0.399019057380065	0.83310125424794
AL158801.3	16.5243403770406	-0.622545987055642	0.33605255483886	-1.85252567817602	0.063950373748211	0.533293971794962
ATG14	51.1123547888183	-0.38437669208774	0.154017787193906	-2.495664293656	0.0125721520409448	0.33080338447385
KTN1-AS1	9.32178609497446	-0.607389014059874	0.319681301672641	-1.89998292324851	0.0574353606782848	0.519606968916737
KTN1	322.020530206078	0.167273064433425	0.135696031572853	1.23270417339816	0.217686154220785	0.726327359100769
AL355773.1	3.42183395700914	-0.682103389856189	0.573209830721028	-1.18997154846103	0.234057574856787	0.737686596151068
PELI2	240.47712809285	0.175331757652385	0.250494430460687	0.699942738566805	0.483963065378315	0.866256739447952
LINC02284	6.95390023057174	0.302918706600256	0.438874733216462	0.690216783226958	0.490057870526568	0.866773449064576
TMEM260	125.847826025031	0.0788642009239027	0.124243141056581	0.634756979365064	0.52558692531077	0.879499089566566
OTX2-AS1	3.8038904047629	-0.450516844327474	0.472038406060314	-0.954407180736708	0.339877572866572	0.798569651243208
EXOC5	110.485344316486	0.0786632894951783	0.116650921206597	0.674347777810173	0.500090235316466	0.870521498238272
AP5M1	47.5113960751108	0.253386110161202	0.183426559593926	1.38140360219454	0.167154898940196	0.678946073013578
NAA30	29.2251199694337	0.0473982333552228	0.14908882601855	0.317919421736712	0.750546059918968	0.947238794351257
SLC35F4	2.94487562546176	-0.345976503332888	0.471349651361962	-0.734012430757488	0.462941161973067	0.859514960700632
ARMH4	214.410143645346	0.0151087234754186	0.196598976044937	0.0768504688038927	0.938742501119512	0.993201489400311
ACTR10	68.3202362318816	-0.11776125681952	0.152742215940922	-0.770980413594808	0.440718541182663	0.851486052019599
PSMA3	60.6443908179104	-0.130983035519967	0.142466056403053	-0.919398197907587	0.357887331570079	0.810862574158854
ARID4A	183.861431733498	0.264068417525071	0.160087802953779	1.64952240366066	0.0990406572695679	0.590243105822296
AL139021.2	5.89525284850298	-0.299721535803262	0.35722766531761	-0.839021063883115	0.401457489530869	0.83412308808142
AL139021.1	10.221353502134	-0.151316712242763	0.254811274958307	-0.593838370250772	0.552620222719289	0.890171577620838
TIMM9	20.9468332465196	-0.316998485701106	0.199009938928696	-1.59287765931472	0.111187638989573	0.612363634779147
KIAA0586	80.2749209442296	0.199062675062066	0.14105287946331	1.41126275351114	0.158167152667253	0.670288313718813
DACT1	8.49941552894017	0.182960340057	0.381707620227214	0.479320638000604	0.631710542345822	0.920043464884722
LINC01500	11.4113542095553	0.349205513096854	0.384882535433344	0.907304127748168	0.364245991972621	0.813655592643664
DAAM1	118.541222763854	0.234145267480657	0.223597062532947	1.04717506047807	0.295018845466475	0.778211811840344
GPR135	28.0657225033014	0.147669068035097	0.33549437705719	0.44015363038387	0.659825841240319	0.926166515922989
L3HYPDH	27.3863943806451	-0.00647110607156855	0.208159914452668	-0.0310871864478978	0.975200008465115	0.996234663108687
JKAMP	57.3474570544783	-0.210685573068546	0.135872942430432	-1.55060727544352	0.120995827552172	0.622812010790088
RTN1	137.726160056228	0.0884114714727972	0.377236343998019	0.234366261044194	0.814700649074869	0.965323145266574
AL157911.1	5.02894855655742	-0.242592884501151	0.372793459466178	-0.650743403193103	0.515212140288919	0.875774612241951
PCNX4	137.835173090555	0.0362362845790317	0.121579626097751	0.298045698461825	0.765668285336699	0.951641221888224
DHRS7	71.0098141811136	-0.054531029759408	0.219294790053216	-0.248665414012686	0.803619604223256	0.962265705455394
PPM1A	80.9423280596944	0.129682278548482	0.160086133075774	0.810078150161196	0.417895261313597	0.840757310569035
MNAT1	158.207486090858	-0.144796630160333	0.10633382886194	-1.36171744881237	0.173287072428706	0.688237217651623
TRMT5	6.05523712223315	-0.366949945289905	0.2825181926791	-1.29885421469727	0.193993964928534	0.710683861070277
SLC38A6	49.9471385459196	-0.0790024951318202	0.259314509101447	-0.304658984973777	0.760625890642798	0.950123764028023
PRKCH	311.215738103346	0.364258009686751	0.193354302847816	1.88388882130773	0.059580015631719	0.524052379388513
AL359220.1	3.39502499494289	0.120688725886442	0.408496415880077	0.295446229623403	0.767653022389479	0.952189594068913
AL355916.3	3.37519378710859	0.384873338866426	0.49908146208812	0.771163363303746	0.44061010693047	0.851486052019599
HIF1A-AS1	3.66691765750447	-0.455361904961816	0.545026683744567	-0.835485524916476	0.40344439364473	0.835748195531351
HIF1A	645.70945315863	0.111062396233271	0.320411930359256	0.346623785539896	0.728873974245758	0.943167180702586
HIF1A-AS2	180.510518893708	-0.168564348711781	0.493798931370758	-0.341362319768202	0.732830837769584	0.943309129257291
SNAPC1	33.2963805965284	0.0141300759894776	0.278376159630665	0.0507589299609014	0.959517617807555	0.996234663108687
SYT16	2.80472932996807	-0.76239011865557	0.545544362327191	-1.39748510167598	0.16226774371036	0.675039379865394
KCNH5	2.45090399426539	0.350469098067019	0.546552436921521	0.641235999314266	0.521369363856701	0.877253063322804
PPP2R5E	196.94217284282	0.037809148937879	0.0825055672660676	0.458261789970493	0.646764372208994	0.922786102430743
WDR89	27.8104250889222	0.0371211392684837	0.202795373361551	0.183047269043475	0.854760929802772	0.974507571792175
SGPP1	157.234845570508	-0.0689583360867696	0.148142078130328	-0.465487840842244	0.641582142361816	0.921875866388964
SYNE2	6.87043030838386	-0.734549011686632	0.524659619582216	-1.40004868732141	0.161498739305941	0.674703703615951
ESR2	5.50640122504822	-0.0981713625244686	0.400716258708623	-0.244989716266674	0.806464394000242	0.963519592450929
MTHFD1	26.4462346407688	-0.145967531063348	0.187666016406333	-0.777804814417228	0.436684089283525	0.848856310499907
AL122035.1	14.9113066106871	0.293426826003762	0.267154357241559	1.09834190628022	0.272055219444212	0.765775564019103
ZBTB25	56.5315317341655	0.202518180083549	0.20280903172546	0.998565884174704	0.31800503361166	0.789306920604826
ZBTB1	184.564998318423	0.301682591734892	0.155110386204707	1.94495416533066	0.0517804950187163	0.507028823231805
AL049869.3	17.8358126148382	-0.0436832553577105	0.296500292227839	-0.147329552458394	0.882871907501849	0.980691545637447
HSPA2	13.2883684722763	0.663255696391873	0.462363366121742	1.4344901542594	0.151432436773105	0.665913853794421
PLEKHG3	13.384716752554	0.731295976011393	0.343599223358529	2.12834001446016	0.0333089027201163	0.453253874122062
SPTB	2.5430240675612	-0.698627567829841	0.509532398048825	-1.3711151057423	0.170339076739303	0.68487583564617
CHURC1	9.65895993473803	-0.108260819918669	0.548887829276272	-0.197236692351904	0.843642318204478	0.971962570178777
CHURC1-FNTB	27.2962826276731	0.263812738896257	0.212924475000168	1.23899677994298	0.215346690563182	0.725244501853864
RAB15	6.05510071484544	-0.73961573145747	0.359282074482084	-2.05859346732967	0.0395331990908743	0.469574491190408
FNTB	8.30442387654305	0.323902411467892	0.361654599545551	0.895612586912768	0.37045971085126	0.81832310810057
MAX	202.784053396983	-0.22604297795676	0.138441761414482	-1.63276583342513	0.102518255470101	0.596163813188666
AL139022.1	17.1800348594242	-1.21308560986366	0.48103518720189	-2.52182302280214	0.0116748429148572	0.323525690435811
AL355076.2	4.87163659634543	0.33185713490035	0.361216652581734	0.918720475726847	0.358241797081445	0.81122600123401
FUT8	214.328575641821	0.0820497730624253	0.140701821237893	0.583146489082743	0.559794690256167	0.893239751811491
AL359232.1	22.7469705311499	-0.602516108069887	0.521814434198605	-1.1546558864268	0.248231371026304	0.74661111058187
GPHN	350.554098915875	0.294562342762914	0.160198405780721	1.83873454499984	0.0659542397682434	0.536898543616982
MPP5	64.9506507783037	0.0272312256413197	0.21837285104775	0.12470060042109	0.900760582045231	0.984046129915259
ATP6V1D	39.0214322416596	-0.536186230277912	0.276731350225179	-1.93756952308299	0.05267576373487	0.507206949078889
EIF2S1	44.8345723421917	-0.023848411715958	0.172352719711864	-0.138369802088573	0.889948161855905	0.9825837775786
TMEM229B	18.987811043087	-0.387260451393618	0.27489944739521	-1.40873492130696	0.158913564817468	0.671283000308359
PLEKHH1	45.3617895133691	0.640955850895975	0.299144141227328	2.14263213802638	0.0321426484393669	0.449097123111335
PIGH	15.8438786872288	0.175764584459321	0.194777448687314	0.902386727230852	0.366851469269128	0.815736311026189
ARG2	25.5229628181353	0.946829986059562	0.357672295618053	2.64719967875469	0.00811614137457756	0.28867010400423
VTI1B	24.2720052601508	-0.21716858765362	0.18936836421222	-1.14680500387195	0.251462220682349	0.750412183179119
RDH11	13.7361688271232	-0.0367930279549183	0.205401124072696	-0.1791276855033	0.857837443684625	0.975474637722451
ZFYVE26	53.2167577520013	0.203221748642365	0.126498982940336	1.60650895302625	0.108162129395501	0.605206565200432
RAD51B	886.218156360504	-0.0316650879632962	0.161326250272493	-0.196279823710099	0.844391152576016	0.971962570178777
ZFP36L1	806.321676823256	-0.55268738293748	0.231721885792836	-2.38513242306164	0.0170729745015904	0.365072450283111
ACTN1	17.0460202566643	0.272686617356978	0.339244401346733	0.803805799814132	0.421509139698153	0.841959574881296
DCAF5	194.221440621801	0.0410508564359371	0.115856980339839	0.354323548874864	0.72309642158754	0.942726717485809
AL359317.2	6.63875322499941	-0.243969801615361	0.369736315784092	-0.659848089571563	0.509351319345234	0.873602205048399
EXD2	24.5723099062232	0.146591736768477	0.154106973835737	0.951233634142533	0.341485788088366	0.800173252817549
ERH	26.6592693162382	-0.0563882710819172	0.187836389361351	-0.300198866011207	0.76402547000074	0.950824710071166
SLC39A9	60.635391636963	0.0810886857999964	0.107708650666309	0.752852118175879	0.451538783901679	0.854255187897817
SUSD6	615.154696798242	-0.0033162260862058	0.136430188038521	-0.0243071283114369	0.980607627241884	0.996234663108687
SRSF5	158.553051281881	-0.0876730217945769	0.147420734320262	-0.594712963538174	0.552035354938168	0.890022934924262
SLC10A1	6.26064019247886	0.66125264409296	0.453756971895933	1.45728371143268	0.145038081198365	0.658045761529393
SMOC1	9.52188629300856	1.11048936471517	0.341204971329062	3.25461074142499	0.00113547881090652	0.132522497271392
AL357153.2	39.4466202276586	0.113067789072608	0.232668731963026	0.485960395789564	0.626995245889276	0.918257497999982
MED6	29.7627668025788	-0.0586871103291664	0.145971106707113	-0.402046073726907	0.687650118638094	0.934658356915848
MAP3K9	23.6427395832766	-0.0522027008750201	0.226112090683751	-0.230870895568485	0.817415101927733	0.966060314354538
PCNX1	282.406820439811	0.0986017695084037	0.180280304207714	0.546935894865128	0.584422774229357	0.903264004217545
AC004817.3	3.20987168312142	-0.965235439906598	0.770308327266024	-1.25305076647997	0.210187231878344	0.721713071548699
SIPA1L1	475.260566315138	-0.211673115808173	0.292767471757496	-0.723007629698373	0.469675196747907	0.861742360088787
RGS6	37.8106363178171	-0.0480809784448425	0.564875120527641	-0.0851178901275222	0.932167667656443	0.991034829723752
DPF3	14.6473759179249	0.818824024116463	0.2237198769383	3.66004145596008	0.000252174446741151	0.0700711901350366
DCAF4	10.2986494235842	-0.162051838182346	0.25629803988562	-0.632278882252341	0.527204660245207	0.880088758947082
ZFYVE1	47.9299028960127	0.155347512562273	0.127876207380008	1.21482733766594	0.224431951883764	0.730226083827934
RBM25	221.789584669594	-0.18026644161765	0.0913580332678178	-1.97318654057706	0.0484743133576299	0.49870590731432
PSEN1	179.296298803842	-0.000775064868372548	0.132079276612839	-0.00586817923484302	0.99531789726029	0.998281186007188
PAPLN	8.16304414437813	0.0559293634061837	0.256893216269432	0.217714442671481	0.827651609972233	0.968652619920817
NUMB	550.051182321394	0.150371083622813	0.127323438776545	1.18101651249552	0.237596163663593	0.739758604543411
AC005280.2	15.9049024082644	0.343748340903198	0.252044531855533	1.36383970869175	0.172618019708437	0.688096304763196
HEATR4	10.2945579191083	-0.211590730417485	0.349243234549475	-0.605854915673421	0.544611099586902	0.8883933951619
AC005225.3	6.70917725907688	0.0595197264016982	0.363674044391104	0.16366228857864	0.869997006526559	0.978291329436338
ACOT2	4.5619332293843	-0.360844783051367	0.502541089868944	-0.718040355954715	0.472732404157299	0.86287205976542
AC005225.2	5.05051997999834	0.317554645873892	0.346018229387233	0.917739641741571	0.358755188542338	0.811704971833309
DNAL1	13.6720808369935	-0.505643565507972	0.20680050253248	-2.44507899795145	0.0144820416898776	0.349603961924144
PNMA1	12.3410123380565	-0.976569281260828	0.402140647420349	-2.42842718716778	0.0151644697549098	0.354503883928
ELMSAN1	93.3468216981058	0.081973085096877	0.15623528470927	0.524677157592259	0.599807639189946	0.908128621604846
AC005520.2	7.80955934979147	-0.504902546509497	0.562958461045469	-0.896873537652925	0.369786402033318	0.817571587260872
AC005480.1	22.6026382737239	-0.252568741653234	0.259712062095812	-0.972495230352673	0.330804236578139	0.794731276039023
COQ6	11.5889503204599	0.0254901714989604	0.22465652198133	0.113462859988008	0.90966360632711	0.986309064180863
ENTPD5	22.5938886678291	-0.169264362415039	0.152590198494172	-1.10927414791655	0.267311934006472	0.761429244963947
BBOF1	9.05489163735704	-0.062356573250577	0.284021831933154	-0.219548521415259	0.826222787070192	0.968541191210914
ALDH6A1	13.0475876221605	0.0579551763042416	0.261192108165677	0.221887164628573	0.824401722633788	0.967772506713826
LIN52	81.3472363640626	0.148287186353982	0.116177507971588	1.27638463712139	0.201819584264647	0.716629935831479
ABCD4	91.5197224153223	0.218209434344389	0.118154785417197	1.84680995842788	0.064774688084048	0.534756215025241
SYNDIG1L	3.51944628816858	0.367757037838084	0.542720378968245	0.677617889597623	0.498014000269973	0.87009544685327
NPC2	122.381841025535	-0.0996272529610007	0.195793606780121	-0.508838131128989	0.610865689283573	0.912950984988754
ISCA2	9.54205226538829	-0.729706145797205	0.345053932716915	-2.11475968423714	0.0344504345910732	0.45913265919602
LTBP2	10.6841761072854	0.158637570539496	0.370391850425709	0.42829660090298	0.668435193335247	0.928503347286866
AREL1	55.6915080441478	0.177563320655158	0.127406381434307	1.39367682102103	0.163415218767234	0.677642526928602
FCF1	29.6286841320056	0.191862431015728	0.150733605333739	1.27285770542624	0.20306853987552	0.717029606708866
YLPM1	146.227953419232	0.04971206993521	0.126050243019277	0.394382975744104	0.693298310802723	0.935592155124536
PROX2	5.07527112179876	-0.311186961109849	0.603060254386976	-0.516013049850513	0.605845294833727	0.911304912072878
DLST	67.9284228664556	0.0817344067364242	0.158157891590996	0.516789936399718	0.60530280588931	0.911109405389603
RPS6KL1	8.884180031477	-0.539574033954343	0.354579929874676	-1.52172751047994	0.128077371431212	0.634228463035462
EIF2B2	9.65960599890509	-0.00713912823192236	0.277574281465301	-0.0257197035483087	0.979480907895994	0.996234663108687
MLH3	42.8611567791566	-0.0614465605752196	0.153526039106441	-0.400235431936195	0.688983119841368	0.935175521281459
ACYP1	23.3979350886444	-0.461145408886101	0.22696106182037	-2.03182609910011	0.0421712640449282	0.474570204684478
ZC2HC1C	3.85738479996975	0.299582751973086	0.445760149636332	0.672071633629647	0.501538094062105	0.871061204695322
NEK9	95.6891828510132	0.0816743920987821	0.106863635507803	0.764286108278793	0.444696761969681	0.852080602264648
AL049780.2	5.0524985132359	-0.558919875563812	0.430065277497777	-1.2996163717651	0.193732485620964	0.710432847544806
TMED10	100.748716133689	-0.274353433459006	0.149810440771132	-1.831337202179	0.0670502281345151	0.537714579029733
FOS	134.295995187774	-1.89020399915767	0.638890938669571	-2.95857068045736	0.00309069355085153	0.20500256818712
JDP2	219.157056218608	0.0165630029690678	0.223706082777236	0.0740391265335464	0.940979252209464	0.993564150263742
BATF	17.6786414856247	-0.755296073600482	0.385347021939983	-1.96004128901278	0.0499909645539149	0.503685140217988
FLVCR2	61.7411753202484	-0.330340602106221	0.268982690823615	-1.22811100258805	0.219405301288011	0.726503581546132
TTLL5	118.430435927727	-0.0561646244903748	0.153415453064574	-0.366094962198721	0.714294216558566	0.940573427942135
ERG28	9.74477389054243	0.0379584946743694	0.237481627932775	0.159837605143563	0.873009000270592	0.97899992742651
AF107885.2	4.93915462088718	-0.908713782825664	0.470319122281435	-1.93212170157499	0.0533444863532053	0.507206949078889
IFT43	44.4377937912451	-0.101402144043835	0.119064689887279	-0.851655886727078	0.394405111285376	0.829772010557105
TGFB3	2.78772054879559	0.527824039785687	0.442346238770563	1.19323731846957	0.232776443137253	0.736117388465175
GPATCH2L	316.853640449079	0.170661869022385	0.102599873097154	1.66337310047919	0.0962377742096146	0.587601036809699
ESRRB	42.4671891114584	-0.224692687019659	0.287594800630158	-0.781282159925452	0.434636560400302	0.847871673801134
AC008050.1	138.184164200154	0.0328516098318262	0.560543767139979	0.0586066811507735	0.953265389043612	0.995960669292587
AC007376.2	62.3063029891659	0.166904134688401	0.270640459530721	0.616700603368047	0.537432223181047	0.883610342082857
VASH1	278.171476023345	0.0739351537521311	0.210881896213081	0.350599814777011	0.725888595513518	0.942904726287482
AF111169.3	2.9148030847178	-0.0927563934536863	0.479926604658886	-0.193272039001909	0.84674592310651	0.971962570178777
VASH1-AS1	10.1212582472386	-0.258902660225495	0.252643740008975	-1.02477369997886	0.305469978678241	0.781695286880011
ANGEL1	78.9154111403222	-0.262904732572517	0.147038636376917	-1.78799762464194	0.0737763910603866	0.554854233216382
LRRC74A	7.48102983198442	-1.54498939927965	0.536767515670589	-2.87832134802249	0.00399797656192767	0.220517606095538
IRF2BPL	23.3032191533953	0.0351232063887392	0.282586370659358	0.124291933495541	0.901084133915377	0.984149068538398
TMEM63C	6.92179095203776	-1.08068266483386	0.326857291558242	-3.3062828725095	0.000945425911941691	0.125435021668156
POMT2	17.1614415538605	0.139640434921542	0.207624393300004	0.672562759616449	0.501225500406393	0.870982985086298
GSTZ1	7.33371660782425	-0.460144498720493	0.270080170394488	-1.7037329991624	0.0884309802012321	0.575468621510068
TMED8	93.7624658368168	0.164764884783426	0.224521680253892	0.733848439923966	0.463041114189686	0.859514960700632
NOXRED1	6.05786779529845	-0.170614757683676	0.384319124728102	-0.443940326426332	0.657085727903437	0.925664962199533
VIPAS39	32.304143418947	-0.144630569618795	0.162074905613612	-0.892368680217502	0.372195352734431	0.820154024096495
AHSA1	56.4604194002639	0.381927553438501	0.324884093261562	1.1755809575171	0.23976236868465	0.740699091476486
SPTLC2	518.072152234566	-0.133301673629239	0.219548184037348	-0.607163635689935	0.543742322388934	0.887869296132812
ALKBH1	40.1077425247813	0.0117863902567393	0.187958171146643	0.0627075172355434	0.949999411288664	0.995345091710118
SLIRP	56.5741744635227	-0.109241644699491	0.184334936372134	-0.592625830184221	0.553431588609855	0.890621212912581
SNW1	65.5977630837008	0.0452603523718299	0.0984274514328987	0.459834646868667	0.645634912280945	0.922786102430743
C14orf178	3.42023315126445	-0.0395163316629371	0.427044047229772	-0.0925345568432086	0.926273336600417	0.990693742912394
ADCK1	52.149136319886	-0.137073548283253	0.155742551989497	-0.880129075401935	0.378789389772601	0.821708033187788
NRXN3	127.730654509786	0.130710785429086	0.397662981017803	0.328697393693868	0.742384424503121	0.944786108259264
DIO2	2.73524121685513	-0.0132710179418495	0.605562460736116	-0.0219151925727321	0.982515605765243	0.996234663108687
DIO2-AS1	2.73435750412478	0.3434998684275	0.422830774251592	0.8123814285644	0.416572799265922	0.839977366771695
CEP128	165.639632452284	-0.0496941433209302	0.22069397840167	-0.225172175882775	0.821845334080004	0.967152537412479
TSHR	32.6436908767535	-0.405544452668531	0.385979024126607	-1.0506903933088	0.293400809615997	0.778122406485645
AC007262.2	242.355640184891	0.534764849681	0.322986971719531	1.65568551212452	0.0977855227706457	0.589389000284604
GTF2A1	59.1374067823368	-0.180986997857349	0.139762817731283	-1.2949581354701	0.195334671793823	0.712482081374236
STON2	41.2704768097992	-0.103791430127669	0.304032193451127	-0.341383025756295	0.732815251912049	0.943309129257291
SEL1L	207.056283292092	0.152926318370049	0.196457724314252	0.778418455694976	0.436322362096002	0.848615877784973
AL355838.1	21.5674198164013	-0.978066533993563	0.626966351047674	-1.55999844706051	0.118760248172291	0.620938499974286
FLRT2	5.41864343742673	0.132935784689525	0.434384648812053	0.306032418625002	0.759579962677632	0.95009091122743
LINC02328	129.431323272944	0.0643281381201305	0.274282560517642	0.234532366909244	0.814571708616831	0.965323145266574
LINC02316	5.36909410724515	-0.917196544323385	0.383512610932563	-2.39156814711542	0.0167765691776237	0.362270578121503
GALC	51.5587270072962	-0.14845137496776	0.172730151324922	-0.859441005690485	0.390097254629341	0.828520661800735
GPR65	90.3017584567636	0.200434959707041	0.301051070895409	0.665783912048185	0.50554922941206	0.872010248483417
AL157955.1	2.83122009700943	0.0813415754011184	0.586099451338471	0.138784595712143	0.889620367016117	0.9825837775786
LINC01146	77.0446418686043	0.0369575165698691	0.433522551477965	0.0852493519515273	0.932063156166213	0.991034829723752
KCNK10	4.02955829766912	0.810942623635946	0.545620150756694	1.48627689521967	0.137205895472584	0.645211123233911
SPATA7	47.5444974066627	0.249356859689406	0.192645422231293	1.29438248156255	0.195533338718672	0.712482081374236
PTPN21	4.08547894949301	0.459237414999817	0.431102259425874	1.06526329880853	0.28675679616287	0.773391852678906
ZC3H14	93.9698922188746	0.287132328567827	0.143484834838734	2.00113363123386	0.0453779908954622	0.489583642430382
EML5	38.8035191208363	-0.170368674862779	0.14488751450676	-1.17586857254584	0.239647399151133	0.740699091476486
TTC8	40.3757986133515	-0.24824581348629	0.201020464463994	-1.23492806639473	0.216857276877058	0.725831162856462
FOXN3	2275.09555226208	-0.0799414522525149	0.115462683812958	-0.692357475268935	0.488712864140583	0.866773449064576
AL357093.2	9.01881685530141	-0.657274231685116	0.433112264164192	-1.51756088679111	0.129125133357116	0.634933502153673
AL356805.1	12.9703388508265	-0.769797267676407	0.375504114539369	-2.0500368381335	0.0403608361333547	0.469574491190408
EFCAB11	64.2188002195176	-0.0783738693738346	0.192999466645981	-0.406083346943108	0.684681361326561	0.933616457806593
TDP1	33.0596386278239	0.12349930024752	0.154205565805161	0.80087446651285	0.423204323285899	0.84228021154352
KCNK13	331.102113598641	-0.0517041253402845	0.147360346962299	-0.350868645508228	0.725686895134479	0.942904726287482
PSMC1	36.771689591189	-0.601980093213623	0.19355315405682	-3.11015388071074	0.00186989900936004	0.1731949856028
NRDE2	63.7331956251916	-0.0446362796419013	0.136974306986684	-0.325873374531769	0.744520161093496	0.9452196907262
CALM1	172.519947019149	-0.545561772555721	0.265749012321048	-2.05292116719755	0.0400802237489443	0.469574491190408
TTC7B	195.462312125439	-0.111230062289609	0.171070682558931	-0.650199441691544	0.515563401655218	0.875774612241951
RPS6KA5	150.46197732618	0.302578204308714	0.330763835038517	0.914786237961834	0.360303860915437	0.811732129653981
DGLUCY	154.524821885441	-0.0317869054624745	0.177954266255639	-0.178624014648861	0.858232936784471	0.975628085162699
CCDC88C	8.76081999045682	0.142880621547625	0.40778661425237	0.350380852519105	0.726052894241874	0.942904726287482
PPP4R3A	149.133649612553	0.00871526607682578	0.0951357078226537	0.0916087794613591	0.92700887578393	0.990693742912394
FBLN5	2.97765613409398	-0.727876128748169	0.681933214235047	-1.06737157474381	0.285804079036773	0.773391852678906
TRIP11	121.516178552294	0.00615839558749904	0.103430022263231	0.0595416635590179	0.952520681601176	0.995884897059057
ATXN3	116.489580250159	0.273111303310161	0.125328499901048	2.17916358630154	0.0293195179554854	0.439297956789536
NDUFB1	36.0192666109078	-0.437049652105726	0.189796379383735	-2.30272913279388	0.0212940879896228	0.398472724044696
CPSF2	74.2090731563842	0.142867472201816	0.097657952264127	1.46293741461438	0.143484505016321	0.656814343073743
SLC24A4	21.8651896195734	0.0862852531324729	0.277567572472604	0.310862152822226	0.755905417593475	0.949029115579387
RIN3	867.836290585397	0.160129575953181	0.17834921104087	0.897842917379019	0.369269300546444	0.817148661996534
LGMN	87.283644506327	-0.155686198721615	0.28666694659885	-0.543090860556992	0.587067244974915	0.904175621082688
GOLGA5	48.1663298815727	-0.0400524052138736	0.179290315867225	-0.223394136042099	0.823228767783452	0.967642330562781
CHGA	6.21882101776557	-1.0342845818015	0.799171191693466	-1.29419652829305	0.195597545664157	0.712482081374236
ITPK1	156.927809603733	0.208174985544985	0.152646570458347	1.36377112777512	0.172639609926633	0.688096304763196
ITPK1-AS1	3.25942636218035	-0.723545154314207	0.5663437644153	-1.27757238584802	0.201400242358198	0.716556611611102
MOAP1	20.4149623998282	-1.49021479817401	0.58962975150354	-2.52737382123951	0.0114919110045571	0.321407863598207
AL110118.2	6.67878842023681	-0.067814636480377	0.286130356725293	-0.237006087912176	0.812652067331132	0.965323145266574
GON7	11.2204296286574	-0.50715040699241	0.314680869331669	-1.61163405983184	0.107041594456857	0.603657139007789
UBR7	8.46148722033504	-0.0829215395406986	0.236773945579473	-0.350213953388152	0.726178135774606	0.942904726287482
BTBD7	293.381460057772	0.00813308203027238	0.0790514800678655	0.102883361871152	0.918055542922741	0.98896243507365
UNC79	28.6393272084615	-0.0821912139093968	0.268647505432277	-0.305944452293142	0.759646939614516	0.95009091122743
PRIMA1	5.30646931238187	0.602078049404627	0.600688764582465	1.00231281972308	0.316192532867696	0.788594062152204
ASB2	2.50714931261754	-0.848449734774881	0.58948566618816	-1.43930511535807	0.150064094160868	0.664459986382171
DDX24	104.221566456633	-0.524286763101959	0.274385929111489	-1.91076402787743	0.0560349124110189	0.515700826811103
IFI27L1	8.33559217642398	-0.819007760520461	0.317046197865943	-2.58324422760233	0.00978760098546557	0.30808393830502
IFI27	10.3858287723708	-1.02230949912821	0.735637718384918	-1.38969152013124	0.164622570930493	0.677722352432681
IFI27L2	23.1421190097527	0.272273028576508	0.451169758807984	0.603482443716682	0.546187791338441	0.888497896718818
PPP4R4	2.80116663646983	-0.63782866461445	0.523491539703604	-1.21841255538835	0.223067236275852	0.72970039729775
SERPINA1	50.6515583643049	-0.28694525411862	0.375269105677915	-0.764638628059348	0.444486760605929	0.852080602264648
DICER1	210.048676298566	0.0939772783632886	0.156362633068667	0.601021334310855	0.54782577669223	0.88896646450372
DICER1-AS1	9.27050985261227	-0.204435895255782	0.299913878489789	-0.681648666227835	0.495461134252486	0.869505127262237
CLMN	47.1923615639379	1.86417106795516	0.447213022969571	4.16841856611586	3.06720303836236e-05	0.0322647851042589
SYNE3	16.6315936345563	-0.07542022204502	0.416662180637153	-0.18101048175212	0.856359348671776	0.974805204278853
SNHG10	7.47270060571182	0.32271764379814	0.359435529083943	0.897845698839562	0.369267817464064	0.817148661996534
GLRX5	13.6613906156789	-0.350827381087684	0.361075815599632	-0.971616945613131	0.331241149089523	0.794805534149097
C14orf132	3.69581515162636	-0.542947735489052	0.450134076860571	-1.20619114037267	0.227743799223553	0.732470611741705
ATG2B	67.9397238020696	0.133898998668311	0.153775381884657	0.870744049062063	0.383893921296893	0.824924795432828
GSKIP	15.488074744699	-0.0772376952782817	0.234845765542449	-0.328886897747026	0.742241178003267	0.944786108259264
PAPOLA	245.899783731602	0.212649550085542	0.154752542400373	1.3741263748377	0.169402452638815	0.68334635216171
VRK1	46.9524521833313	-0.0101942724256727	0.156240655510742	-0.0652472456182944	0.947977144678844	0.995166511409012
SETD3	165.690773584514	0.0244590047385966	0.103305486142761	0.236763851096892	0.812839996893408	0.965323145266574
CCNK	47.1142098562845	-0.00553726890354438	0.116050136446121	-0.0477144540550817	0.961943814553655	0.996234663108687
CCDC85C	4.99043807536798	-0.265695430123149	0.412049312579432	-0.644814642354075	0.519047311938781	0.876075772333201
AL160313.1	2.62982518754276	0.0622033004824335	0.523310843015313	0.118864918074349	0.905382375985232	0.985530267547577
HHIPL1	12.5150945660225	-0.683379118508256	0.332052068546482	-2.05804806908647	0.0395855193021002	0.469574491190408
CYP46A1	8.8415950951441	-0.704542047658267	0.331110648950866	-2.12781452330401	0.033352464737841	0.453253874122062
EML1	131.476855078835	0.236025724558993	0.347655990098771	0.678905962448503	0.497197447568277	0.87009544685327
EVL	449.014306972773	-0.15935309323629	0.128377281186216	-1.24128733498525	0.214499621654662	0.725244501853864
DEGS2	13.8933350066013	0.0885248817591271	0.598606075683242	0.147885037180897	0.882433496958702	0.980691545637447
AL133523.1	11.4518385206095	-0.0910195923363901	0.499794155874397	-0.182114158932391	0.855493137319015	0.974539560125087
YY1	128.636580712111	0.160173128974919	0.127124346626877	1.25997209208904	0.207679429984335	0.720606922080839
SLC25A29	112.525019676338	-0.119317353704255	0.258084921573074	-0.462318189598193	0.643853157387096	0.92244850703894
WARS	92.3188316576039	-0.34584603694162	0.204569188910352	-1.69060667827734	0.0909119483295968	0.579725697906114
AL157871.4	13.5990544128413	-0.792644250341246	0.318034979386723	-2.4923178320502	0.0126912414088223	0.33080338447385
WDR25	37.3581195965748	-0.288578644574484	0.166962406380976	-1.72840491958413	0.0839156541115781	0.573152280187503
DLK1	8.67430093549138	-1.75059579306031	0.956029460828309	-1.83111071864206	0.0670840189932223	0.537714579029733
MEG8	7.97436289909395	-1.19872054790779	0.503610847075796	-2.38025164642131	0.0173008187461145	0.366782261150865
PPP2R5C	308.223206391823	-0.162465167434834	0.162498716308518	-0.999793543761783	0.317410430907803	0.789306920604826
AL137779.2	6.3602840233692	-0.872302091283831	0.356134079307374	-2.44936427589386	0.0143108632898889	0.349356611257568
AL118558.3	2.86871809606988	-0.00325401099587356	0.460206614123705	-0.00707076103647409	0.994358395945198	0.998054420312931
DYNC1H1	197.986760336344	-0.213237785876155	0.121420061082758	-1.75619896724328	0.0790544409947214	0.564403564089429
HSP90AA1	939.973981426422	-0.0186240946293596	0.390792709446854	-0.047657221281638	0.961989427809574	0.996234663108687
WDR20	136.408877365836	0.101630119722271	0.1037638825796	0.979436362592807	0.327364417617499	0.792547220176408
MOK	6.62036289498632	-0.436062728799255	0.414886885329137	-1.05104004059641	0.293240200318439	0.778122406485645
ZNF839	22.6490915105228	-0.19140973150656	0.161131413344655	-1.1879107092367	0.234868590048395	0.738452119052672
CINP	15.1743276258761	-0.132474965755222	0.199506385809108	-0.664013661607689	0.506681567279283	0.872736776762807
TECPR2	62.8367177910754	0.187941459206918	0.159818498479503	1.17596812005478	0.23960761567411	0.740699091476486
ANKRD9	6.88935611346348	-0.939451258869191	0.430160512380968	-2.18395513263006	0.0289655451510057	0.439297956789536
RCOR1	184.01975005612	0.00643526315915107	0.134628803898963	0.0478000470388242	0.96187559906921	0.996234663108687
TRAF3	212.614655362948	-0.0812055228408305	0.152435807792395	-0.532719470686478	0.594227785854282	0.906209348181121
CDC42BPB	125.301323235752	-0.0174721420881366	0.111090065642805	-0.157279068898167	0.875024915547856	0.98008785606966
AL117209.1	5.40909904846178	-0.218416423631587	0.369197423445273	-0.591597908764829	0.554119874568118	0.89066198731374
TNFAIP2	74.9499673502676	-0.203212393732297	0.301969887440119	-0.672955821704555	0.500975397190397	0.870959123461279
EIF5	110.690066869755	-0.0161946436707902	0.158140551147434	-0.102406647461927	0.918433907502791	0.98896243507365
MARK3	352.124002671445	0.14564614414436	0.154670072239345	0.941656921960825	0.346368316749081	0.804654461915164
CKB	90.5524877436252	-1.27858502612472	0.423033195287649	-3.02242244903577	0.00250760326161544	0.199145577122116
TRMT61A	7.30962305141516	-0.281331978130741	0.318499152043509	-0.883305265730531	0.377071359510573	0.821258001942445
AL139300.2	2.89204131809192	0.0559969001372707	0.62750640306283	0.0892371772844905	0.928893420022002	0.991034829723752
BAG5	19.7204901922089	-0.0257835724919971	0.196989838158973	-0.130887830219899	0.895864041935489	0.983732168585571
KLC1	153.006523497818	-0.237943981659196	0.138292841463642	-1.72058061097654	0.0853269543145469	0.573152280187503
AL049840.1	9.57004570735024	-0.297085754215946	0.292345182533098	-1.01621566547385	0.309526698108438	0.783924267007084
XRCC3	8.9090331544711	-0.797623565224888	0.307142993880677	-2.59691277716319	0.00940658071360372	0.304657243235802
ZFYVE21	19.680002439451	-0.0562210831444271	0.171091276573818	-0.328602861994371	0.742455884543412	0.944786108259264
PPP1R13B	44.186312477401	-0.175339511407639	0.155088456745571	-1.13057744649101	0.258232984595854	0.755762552492676
ATP5MPL	45.4867070175318	-0.85230118514972	0.355853748248986	-2.39508840174806	0.0166163585168902	0.361995727630535
TDRD9	4.13759321029131	-0.35298713461579	0.499369324554778	-0.706865875132603	0.479649832301095	0.865662572451946
TMEM179	2.91686664132858	-1.02839578148856	0.662843671916131	-1.5514906833397	0.12078413833077	0.622812010790088
INF2	27.6979864540401	0.239982048319487	0.285610176094193	0.840243340070426	0.400771962700275	0.833918300793597
ADSSL1	3.68789896445155	-0.287293573622026	0.413221899702677	-0.695252535813665	0.486897053870789	0.866509243418408
SIVA1	19.9847090597604	-0.205310250783555	0.286854615009751	-0.715729292961093	0.474158519497569	0.8640567262558
AKT1	36.2432115540289	-0.146916492987587	0.136579155600592	-1.075687518652	0.282067031337364	0.771832250186801
CEP170B	6.09505401282696	-1.32102564990135	0.603151904953917	-2.19020389233833	0.028509453087847	0.436613306234513
PLD4	101.402848664885	-0.258299345634512	0.305497741707773	-0.845503289780749	0.397829896666964	0.83215919191688
AHNAK2	4.74230884682424	-1.22151913540522	0.668911197263853	-1.82613049445395	0.0678306078155556	0.540260336019301
CDCA4	5.17574218630145	-0.128541770543672	0.396177010694154	-0.324455400171883	0.745593282902485	0.945359645054231
GPR132	39.981414970974	-0.153776826068935	0.235971203448013	-0.651676237701662	0.51461005487378	0.875774612241951
JAG2	11.7588607511817	-0.49548358199446	0.254469736990361	-1.94712183796232	0.051520129472107	0.506075409038873
NUDT14	33.3097276475068	-0.97748193432174	0.317440915218142	-3.07925628821359	0.00207518078569878	0.181911829946345
BRF1	47.3198381830493	-0.00775769145289162	0.163337639624039	-0.0474948179167265	0.962118860380131	0.996234663108687
BTBD6	10.2205932024613	-0.589753384434719	0.291738567591549	-2.02151326546721	0.0432266605392399	0.479366739278152
PACS2	191.897133213777	0.0866849556700429	0.139943115180181	0.6194299416476	0.535633161381811	0.882820588733957
TEX22	20.3249537257024	0.080341577082774	0.240046389084686	0.334691879303505	0.737857527889502	0.944171286704476
MTA1	24.5906678049038	-0.084788508471415	0.152685385696022	-0.555315154000519	0.578679115362389	0.902420239879699
CRIP2	3.50317633198433	-0.67592017628713	0.497217189085064	-1.35940629391936	0.174017877793993	0.689099566085544
AC087386.1	9.29645371626523	0.977054791348847	0.406717495811779	2.40229348727356	0.0162926309934721	0.358657065232979
AC012414.5	5.94805855175695	1.34937235948374	0.542626017821833	2.48674467343142	0.0128917886215782	0.332358699475898
LINC01193	3.49983330695716	2.40486805966351	1.00490641597439	2.39312638613386	0.0167054854793653	0.362270578121503
AC068446.2	3.95950957081904	0.346288040944266	0.540094539461491	0.641161899710258	0.521417500841148	0.877253063322804
NIPA1	25.0780776022173	-0.0389494423076788	0.229459682982661	-0.169744165081157	0.865211339332434	0.977192959250382
NIPA2	67.523498419334	-0.0295140609495961	0.112493736616813	-0.262361815308257	0.793042508770045	0.958662927916092
CYFIP1	999.421551691392	-0.148275587947834	0.216116609898035	-0.686090661970828	0.492655939076269	0.867842292158514
TUBGCP5	48.9275991898989	-0.120384828383677	0.21454780709859	-0.56110957278793	0.574722842683891	0.900155896280995
MKRN3	18.6770425008332	0.318065185406123	0.32210555094653	0.987456392699428	0.323418950533329	0.79146475516773
NDN	6.86869435973341	-0.831740695557997	0.609887949361559	-1.36375984544157	0.172643161954234	0.688096304763196
PWRN1	4.39867103123733	0.189553993935186	0.672472932612216	0.28187602019737	0.778038577385794	0.95562734974464
SNRPN	8.75673787044566	-0.222986199306129	0.373824731952585	-0.596499322400135	0.550841706399267	0.889500637076974
AC124312.1	91.222242764526	-0.0764431350852022	0.14239382826814	-0.536843036070728	0.591376041615562	0.905586692623086
PWAR6	18.6544714607298	-0.346799828516473	0.295513101651011	-1.17355144857851	0.240574737928357	0.741201708257512
UBE3A	174.808570714837	-0.0495844431551626	0.0895844868079014	-0.553493634020451	0.579925438519015	0.902726006044757
ATP10A	5.92283898430394	-0.772279312846981	0.524651003179839	-1.47198672673129	0.141024461930894	0.652897595365065
GABRB3	9.7245343528513	-0.95228487363369	0.334638544030613	-2.84571186021708	0.00443122714343817	0.232237302994355
GABRG3	4.30917550698596	-0.445150852803016	0.439140242045196	-1.01368722376667	0.310732022366866	0.785088897375328
HERC2	274.317944802587	0.064889959299128	0.0786608988401762	0.824932847906708	0.409409716217123	0.837297165772749
GOLGA8M	5.90629849826757	0.0340133332066646	0.341447059850278	0.0996152470066053	0.920649788676517	0.989737166058769
GOLGA6L7	2.50172808604456	-0.211967677905606	0.700645922174305	-0.302531808431582	0.76224668913962	0.950379821427608
APBA2	52.8622243211512	0.287875727282903	0.358311765461647	0.803422480174506	0.421730585973651	0.842145944357148
FAM189A1	5.36251098221343	-0.379659701594537	0.382408495162703	-0.992811891987399	0.320801633522952	0.789949128322668
TJP1	146.391213088459	0.420462306655527	0.179573220574104	2.34145328190522	0.019208829837871	0.383470728049062
CHRFAM7A	34.0003366145174	-0.125833743154112	0.233511766590854	-0.538875385130337	0.589972842719237	0.904902658673502
GOLGA8H	2.99286210587198	-0.225514036421644	0.447053408312873	-0.504445402335054	0.613948419804326	0.914064230472939
AC091057.3	6.20149249106865	-0.21105777092924	0.35178561189599	-0.599961350868557	0.548531993481751	0.889341132053168
AC091057.2	7.75366021002354	0.506320413557012	0.357424630113266	1.41657952726023	0.156605897628472	0.669667553534993
AC091057.6	19.2765869136305	-0.397428343102166	0.274561986713317	-1.44749951681089	0.147757071672691	0.661915661574539
FAN1	50.7809441443432	0.0438290342922102	0.132110069619575	0.33176149568629	0.740069361055326	0.944491597354804
MTMR10	181.487009637681	0.143295331139722	0.148484405957082	0.965053065445405	0.334518233445041	0.795546669728046
LINC02352	3.3519434201631	-0.409799023124595	0.387829760377445	-1.05664666560341	0.290672874495825	0.775636786138797
KLF13	69.6353724245322	0.0100056787306601	0.231457790606347	0.0432289563658599	0.965519022815933	0.996234663108687
OTUD7A	70.5506672282913	1.01258608929212	0.216319811259628	4.68096788452174	2.8552367042836e-06	0.0105122677359961
CHRNA7	2.4754165622717	-0.857797105259559	0.497346970411173	-1.72474581387394	0.084573290751022	0.573152280187503
LINC02256	279.316254052194	-0.153675827747224	0.213994589581937	-0.718129500598343	0.472677441943632	0.86287205976542
AC123768.3	31.9723287775546	-0.317168584599339	0.256661095727122	-1.23574858005184	0.216552033678574	0.72579922621401
GOLGA8N	21.253566210589	0.192130489094183	0.253948216748851	0.756573491847732	0.44930542752247	0.853435625297796
ARHGAP11A	5.38867481762107	0.142619001123515	0.407599601959321	0.349899755637517	0.726413930427128	0.942953566296719
SCG5	22.5981484930706	-1.53648282282385	0.619435525539955	-2.4804564147084	0.0131214304460183	0.334903476912499
GREM1	3.30401678668329	1.91949559039469	0.736569220578962	2.60599484307247	0.00916078408648206	0.300469637509179
FMN1	950.068718796855	0.388522096367707	0.284987244283853	1.36329644277248	0.172789102676436	0.688162526554549
RYR3	17.9604746063504	-0.0906305032293822	0.324984637642149	-0.278876269004378	0.780339780916329	0.955722821019349
AC010809.1	5.3670851317911	0.224474335540461	0.348323928830681	0.644441328776977	0.519289291866597	0.876075772333201
AVEN	59.1873265518548	0.240332159003466	0.187260150715178	1.28341325202184	0.199347333525406	0.715492667657184
CHRM5	11.2844467571378	-0.100862371369673	0.344307610286748	-0.292942613977288	0.769566015665138	0.952786777024
EMC7	24.5331696029061	-0.424439800462806	0.30838135930822	-1.37634713529681	0.168714186405836	0.681636252652074
PGBD4	5.42223924714586	0.324336661948533	0.354897758925793	0.913887602249834	0.360775908774974	0.811928905691324
KATNBL1	189.565740699834	0.0649981733259321	0.098346316063832	0.660911114186981	0.508669318057412	0.873402477210156
EMC4	12.5736072254364	-0.454642817400808	0.293770287642122	-1.54761334459619	0.121715416585109	0.624612313346939
SLC12A6	163.642190344862	0.210198856879309	0.112432444437166	1.86955694089512	0.0615453694735078	0.528644618458498
NOP10	24.894779803499	-0.270640521278338	0.497767692476939	-0.543708491669288	0.586642088020301	0.904175621082688
LPCAT4	19.4101484979868	-0.0048881918114131	0.228662373328978	-0.0213773334906326	0.982944654688059	0.996234663108687
GOLGA8A	56.9076023158076	-0.482588846603514	0.179387455788764	-2.69020397486312	0.00714083575716124	0.278947183543007
GOLGA8B	8.72464745276657	-0.0432445982992684	0.469716562122415	-0.0920653044548134	0.926646154376734	0.990693742912394
AQR	91.7794195870138	0.13109937536593	0.105379949495559	1.24406375210357	0.213476100434321	0.724768003934492
ZNF770	32.5698789102627	0.0631501370945063	0.134459711650424	0.469658430167452	0.638599071938859	0.921279287388764
AC021231.1	30.4034682817725	-0.285261776676789	0.320221198612798	-0.890827271625198	0.373021842140538	0.820154024096495
DPH6	144.454721794903	-0.118457465603476	0.229217421777963	-0.51679084724294	0.605302169988062	0.911109405389603
DPH6-DT	105.388240877609	0.41289456739903	0.230571247135502	1.79074612523729	0.0733340442156673	0.554854233216382
C15orf41	112.927343890318	0.227655546848762	0.1904506895781	1.19535165429478	0.231949666080315	0.735447474183066
AC013640.1	3.24626169351747	-0.669382988154761	0.484456780376535	-1.38171869043611	0.167058093249361	0.678946073013578
MEIS2	8.34045754796857	1.23431071186866	0.450268082658774	2.74127960520813	0.00612004031377909	0.267673165240308
AC068875.1	2.85318941238291	0.387544443002632	0.480864498991885	0.805932739503758	0.420281632442609	0.841959574881296
LINC02345	3.63960450122906	-0.898025775889354	0.617186912499748	-1.45503049028072	0.145660820657495	0.658694629073079
SPRED1	592.533345998793	-0.0120973766087708	0.199696017780592	-0.06057895767387	0.951694532083625	0.995551658765306
FAM98B	29.9241626273919	0.112521734354673	0.154995489141564	0.725967800597745	0.46785851022111	0.861064968139595
RASGRP1	6.0280935415925	-0.437388235264022	0.433153792617513	-1.00977584109542	0.312602697222985	0.785882540457988
AC013652.1	3.5138598880335	0.299881429271827	0.495487857450606	0.605224577681445	0.545029787420563	0.8883933951619
THBS1	4.65098565439993	-1.20328332794312	1.47390253137193	-0.816392741264304	0.414275546857335	0.83955359550956
FSIP1	5.05829961037957	0.0816640920548414	0.432712225669608	0.188726102962469	0.850307492009402	0.973253717562355
GPR176	3.97217867790878	-0.265223110772006	0.438680137738977	-0.604593388109627	0.545449200979046	0.8883933951619
EIF2AK4	126.937433823832	0.0344493994841173	0.113772121744759	0.302792977364019	0.762047635600091	0.950349354685624
SRP14	95.0981129691089	-0.733909915805841	0.436767747339152	-1.68032076607515	0.0928949228379488	0.58275685891834
SRP14-AS1	29.0839182831548	0.182887188947683	0.239261057998048	0.764383433217015	0.444638778377039	0.852080602264648
BMF	30.8739382113773	0.26131578884992	0.355053888887165	0.735989090751699	0.461737336883274	0.858920332934934
BUB1B	2.80729638233898	-1.48384053710687	0.830903254188462	-1.78581625433171	0.0741290140323131	0.554854233216382
PLCB2	137.282572152187	-0.258406843806253	0.143177734993253	-1.80479767904158	0.0711063477332158	0.549294152898081
INAFM2	27.8442159184641	-0.385266884797924	0.340747829932061	-1.13065102975047	0.258202000255821	0.755762552492676
CCDC9B	15.3491678402586	-0.21609709794765	0.313395490705426	-0.68953480300956	0.49048677961565	0.866773449064576
DISP2	3.82071399329727	-0.48098378021182	0.633524106052341	-0.759219381893704	0.447721333690934	0.853230978593063
KNSTRN	10.0147432755076	0.114525449525594	0.246415949793171	0.46476475902522	0.642099927192838	0.922106838397749
IVD	115.461379547736	-0.061951314255108	0.121918662890606	-0.508136431177032	0.611357667710779	0.913049713560243
BAHD1	21.8805175082701	0.29711073154283	0.178299650749509	1.666356217154	0.0956424857850753	0.586401288619095
CHST14	3.44397287220892	0.217533381903741	0.470408231436082	0.462435321847252	0.643769174240321	0.92244850703894
AC091045.1	5.94274390630394	-0.399889513751787	0.360389634519828	-1.1096032611609	0.267170025372449	0.761429244963947
CCDC32	38.8457872921579	-0.252379869469166	0.241705328801215	-1.04416344778534	0.296409775068076	0.778211811840344
RPUSD2	4.2174976997096	0.314513865621012	0.418729209680395	0.751115179810532	0.452583340922259	0.85473132364223
KNL1	6.22153430993135	-0.526346650979855	0.484415660107147	-1.08655994082321	0.277231336992996	0.769267739311794
RMDN3	23.5089072595094	-0.0843382958623677	0.176613021305061	-0.477531584246506	0.632983635665393	0.920043464884722
GCHFR	2.88167776262045	-0.515188679606063	0.687206543980196	-0.749685351687963	0.453444231882064	0.855094771400472
DNAJC17	41.0919096524297	-0.000646842857973652	0.141101670274622	-0.00458423246666551	0.996342324502843	0.998511970939325
ZFYVE19	19.2022929683087	-0.012326949067159	0.196274046053353	-0.0628047839998582	0.94992195631124	0.995345091710118
SPINT1	6.73448965308032	-0.308773450947374	0.334285169422993	-0.923682769057168	0.355651505947447	0.808597238985594
VPS18	12.2681151386503	-0.54765778334795	0.227265972750683	-2.40976586472426	0.0159627609127929	0.356620408316967
INO80	123.25003129061	-0.141418577073607	0.097065686073557	-1.45693687227883	0.145133806685914	0.658045761529393
AC020661.3	4.72742958549123	-0.178561046885692	0.449018873712933	-0.397669357212477	0.690873927927628	0.93555763361983
INO80-AS1	4.42544726931269	-0.63229192878567	0.364287185617126	-1.73569632353256	0.0826175439136951	0.571935375210207
CHP1	48.507785609621	-0.0609153225358947	0.125482059096146	-0.485450453831179	0.627356850244003	0.918483987665932
OIP5	6.10687415006693	-0.0233072696523519	0.392151341608201	-0.0594343743840566	0.952606134641878	0.995884897059057
NUSAP1	5.89035682779944	-0.341742437457733	0.485380177385393	-0.704071681086368	0.481388134857842	0.865934171497671
NDUFAF1	14.5049013954	-0.0599341335140898	0.221498139477338	-0.270585268370716	0.786710027425379	0.957566625914382
RTF1	70.4768044909937	-0.303799150120428	0.151363924104162	-2.00707765683563	0.044741394873914	0.485716082719279
RPAP1	17.4351994124658	0.0520482498292142	0.197459313721588	0.263589743366579	0.792096062709043	0.95835905661739
TYRO3	8.12907992662106	0.914624767979261	0.371161386378394	2.46422392400166	0.0137310297914277	0.345669873057018
MGA	158.424406042362	0.0281488584206502	0.0997216165159319	0.282274389486586	0.777733121652743	0.955562167137153
MAPKBP1	48.6298677142517	0.0043883652431961	0.148264084917468	0.0295983025534398	0.976387419087993	0.996234663108687
SPTBN5	2.70589553407182	-0.133493658262338	0.588501743605047	-0.226836470261892	0.820550903621415	0.966809648890518
EHD4	88.1667840062479	-0.128700406910605	0.177315473526846	-0.725827274691398	0.467944664263794	0.861064968139595
VPS39	93.8484353651538	0.0524279908844283	0.105717010800531	0.495927670366603	0.619945442925422	0.915989069598744
TMEM87A	130.179655265561	0.109274529683779	0.0999107363461783	1.09372159269407	0.274077101133241	0.766937489991506
GANC	120.951972380678	0.113751588330696	0.118625161454077	0.958916193970639	0.337600966000283	0.797517837001012
AC012651.1	3.03569680417412	-0.25547519340808	0.377917004130065	-0.67600872841423	0.499035103356564	0.870132731102283
ZNF106	248.904972557513	0.0926518066795911	0.115918054666953	0.79928710799876	0.424123952516243	0.84228021154352
SNAP23	186.824492394815	0.261163626771722	0.232965719927827	1.12103886723175	0.262271318504095	0.758834913086407
AC018362.1	3.34028773286868	0.0668584022519605	0.433426600113058	0.154255420028491	0.877408346188602	0.980256108690563
LRRC57	16.9158089223134	-0.0266800826479013	0.19823095798212	-0.134590898008513	0.892935338461257	0.982591101732725
HAUS2	20.4489342362147	-0.0464458785550207	0.160083203543574	-0.290135863893918	0.771712299812079	0.953129381167269
STARD9	51.8297759260713	0.286713387933862	0.190848098972883	1.5023119930296	0.133016552781557	0.641222511559407
CDAN1	8.66848815826371	0.352073433187559	0.259975921552404	1.35425400585258	0.17565535447949	0.690845706149981
TTBK2	241.888497381573	-0.0242990034433322	0.117644367941234	-0.206546253497406	0.836364238488206	0.970927985402015
UBR1	187.54078694568	0.201489892097395	0.136515563224007	1.47594814348582	0.139957813802064	0.651234983842969
AC068724.3	25.727798123551	-0.203855867655014	0.233756301322352	-0.872087154450204	0.383160833318774	0.824924795432828
TMEM62	57.583972583812	-0.245528503947665	0.133455573068594	-1.83977707563751	0.0658009723650369	0.536573045415226
CCNDBP1	30.7578817279515	0.057680732729414	0.197505254865044	0.2920465724764	0.770251015641043	0.952917389464033
ADAL	22.4464571056361	-0.181922925074184	0.174953616605209	-1.0398351780558	0.298416482512968	0.778390978175699
ZSCAN29	15.5122261445196	0.228028803788931	0.184841850950002	1.23364272007106	0.21733606680672	0.726257976329768
TUBGCP4	27.6707102352696	0.0661496993591351	0.166934720179834	0.396260881426429	0.691912582340474	0.935592155124536
TP53BP1	50.0172794445638	-0.171317984161637	0.127469675861398	-1.34399011375786	0.178951583834244	0.694903847069737
MAP1A	57.3059496528322	-1.28952319724225	0.44669841921175	-2.88678701732986	0.00389197588032417	0.219786990268202
PPIP5K1	55.4271984342963	-0.0365726225099777	0.138425606872666	-0.264204169562499	0.791622598345304	0.958199166594869
AC011330.3	8.59374636439188	-0.11662418638866	0.292256526836302	-0.399047328903567	0.689858331021031	0.935448459566881
CATSPER2	92.1836184040409	0.160667129942784	0.148448139349593	1.08231151058361	0.279114133014453	0.769867759145733
PDIA3	110.641858360979	-0.266983878554514	0.326715319874074	-0.81717587855206	0.41382792520454	0.839108337393262
AC018512.1	3.06940925320651	-0.180318675281386	0.397565980125598	-0.453556602666103	0.650147994775788	0.923448482106552
SERF2	209.247244535878	-0.136685782508203	0.469818369216315	-0.290933244556195	0.771102375028972	0.952917389464033
MFAP1	22.6903839660563	0.0181145935278819	0.176430448874565	0.102672716888912	0.918222727950646	0.98896243507365
WDR76	9.88736149288595	-0.36927630198268	0.370075453661859	-0.997840570966621	0.318356673419398	0.789306920604826
FRMD5	99.6845103308351	1.2895480035451	0.343700193994059	3.75195599560059	0.000175460266482521	0.061923371170332
CASC4	185.26765289587	0.28519210752509	0.118301163181893	2.41072953007736	0.0159206500411021	0.356620408316967
AC025043.1	5.27526514345053	-0.464614618862679	0.367225542180965	-1.26520234976934	0.205798800362808	0.719598340299934
CTDSPL2	133.254858678901	0.0064744216249502	0.084387320298263	0.0767226830057722	0.93884415929529	0.993201489400311
EIF3J-DT	32.407352101874	0.13653438816597	0.217276165002179	0.628391007198609	0.529747826714836	0.881357567972464
EIF3J	97.1657324766852	0.0489653763428968	0.208524182343132	0.23481869485201	0.814349457000117	0.965323145266574
SPG11	257.041898696883	0.0716697342951708	0.110000032987587	0.651542843657676	0.514696129841558	0.875774612241951
PATL2	34.4801893182949	0.118551085651488	0.285891749153288	0.414671238336169	0.678382590141995	0.931698994252884
B2M	621.501104976959	-0.44505465419154	0.245871537677608	-1.81011050890772	0.0702786516264027	0.547036840645894
TRIM69	23.3172892365684	-0.266756463190548	0.236004095770197	-1.13030438018455	0.258347989522223	0.755769064971098
SORD	21.6234736562674	-0.335442236260177	0.217974107657847	-1.53890863398656	0.123826603054921	0.627576146277425
DUOXA1	2.72644323631522	-0.241363845292083	0.575408754615731	-0.419465020919381	0.674876313365146	0.931055927773561
DUOX1	12.2698804015645	-0.219046191262424	0.225879959815224	-0.969746016608157	0.332173107090772	0.795174471411867
SHF	11.5795619572392	-0.422451955093244	0.275044961916254	-1.53593780504103	0.124553634965428	0.62816613116616
AC051619.4	2.80952425645778	0.160993963648686	0.624479469366587	0.257805054523222	0.796557363378008	0.960234182269888
GATM	71.9811261339542	0.111853349258957	0.274419533647747	0.40759980811911	0.683567505203679	0.933473119438822
AC025580.3	3.07684784279486	0.0701992103696203	0.507099084201905	0.138432926732855	0.889898275754709	0.9825837775786
SPATA5L1	28.8754032273106	0.123274934204783	0.155943118638988	0.790512177008385	0.429228713601695	0.845047849763952
AC025580.2	5.762550116605	1.00099945371174	0.433306369735661	2.31014248491754	0.0208802670103579	0.395946729475428
SLC30A4	16.2167583365056	0.177447023614065	0.21245894321057	0.835206185875618	0.403601627393153	0.835748195531351
SQOR	29.7308953239489	0.143636650194801	0.231486059031351	0.620498058482858	0.534929931846175	0.882674403988237
AC073941.1	2.94922497387562	0.312442651744157	0.547075228137711	0.5711146030277	0.567921960371098	0.896824652625473
SEMA6D	60.0965557120828	0.269116826111786	0.273976799869244	0.982261367532663	0.325971101642144	0.792400822615656
MYEF2	25.9755803253282	-0.472857244989047	0.233365436623163	-2.02625226696537	0.0427389400094491	0.476469621134866
AC023355.1	5.76748877879999	0.253979701365048	0.370050207539407	0.686338491886947	0.492499681447432	0.867842292158514
DUT	60.9024613713988	-0.000922125109570831	0.132105851767789	-0.00698019881202316	0.994430652362639	0.998054420312931
FBN1	16.2327247486327	0.801801789863199	0.281088927047627	2.85248443716654	0.00433789364764047	0.229799135787055
CEP152	45.0559678668781	-0.075239239795688	0.236450648074402	-0.318202721829771	0.750331168266956	0.947238794351257
SHC4	5.07021011748216	0.582333815627929	0.419270087553912	1.38892287552722	0.164856203609584	0.677722352432681
EID1	83.7857841816371	-0.558803839194589	0.253208303844643	-2.20689381315648	0.0273214787671116	0.429149426378691
SECISBP2L	122.975314042357	0.218030594110759	0.11019630302486	1.97856541577055	0.0478649566840646	0.497967165274228
COPS2	51.168428757743	0.0614802251731809	0.146900125972064	0.418517171216535	0.675569034694092	0.931055927773561
GALK2	123.809455374641	0.0491747569324122	0.145645583948962	0.337633010209525	0.735639762955332	0.944171286704476
FAM227B	26.295704078042	0.0836010047171939	0.253191909976462	0.330188293634524	0.741257691614684	0.944750851985481
FGF7	3.05266620106233	0.256755465510402	0.477196904686671	0.538049310439238	0.590543006110828	0.904987185327176
DTWD1	56.5797886863828	0.23898218625633	0.141659006126418	1.68702430428645	0.0915986787001695	0.580953376923943
ATP8B4	1149.06866749043	-0.209037124424439	0.142237342064045	-1.46963604206212	0.141660353311942	0.653991229851088
AC025040.1	8.79721460799903	-1.04089406834826	0.476967892687443	-2.18231475180312	0.0290863110179358	0.439297956789536
GABPB1	82.5642505901654	-0.0307439084962031	0.109675454925785	-0.28031712762903	0.779234211386533	0.95562734974464
GABPB1-AS1	94.8080117648744	0.161518277374919	0.248811963827178	0.649158002253896	0.51623625440584	0.875774612241951
USP8	136.477193211664	-0.00560593673018134	0.0984872878511545	-0.0569204092476756	0.954608596440102	0.995960669292587
USP50	3.40013638158678	-0.440966671660899	0.544833774109951	-0.809360015137221	0.418308094560373	0.840962830560521
TRPM7	222.168249950252	0.173269817702938	0.107158455244466	1.61694956602022	0.105889167916692	0.602561737213726
SPPL2A	117.852792718056	-0.0787361804936094	0.1227453278042	-0.641459694654996	0.521224059557908	0.877253063322804
AC021752.1	12.6452179956236	-0.0331462865318293	0.219702304279157	-0.150869089154901	0.880078984620712	0.980691545637447
AP4E1	80.8169057821409	0.260868585548813	0.113742674193903	2.29349791006406	0.0218193555450584	0.405212672272477
MIR4713HG	4.01093699351205	-0.715837527581613	0.408786604827284	-1.75112765224795	0.0799239240103936	0.567286660352222
TNFAIP8L3	5.61218321403765	0.532559683649688	0.489790851641213	1.08732060197769	0.276895146793362	0.769256981023084
CYP19A1	8.37384524237666	0.266796148057943	0.521370684069073	0.511720655207758	0.60884652806205	0.911871117811046
GLDN	699.040370816439	0.358785196913958	0.388518787517656	0.923469362205947	0.355762659512705	0.808597238985594
AC066613.2	174.778805233342	0.504995910021736	0.449659122724154	1.12306385993536	0.261410373664621	0.757534548004502
DMXL2	204.466020480031	0.219052168107788	0.175903777852726	1.24529541537867	0.213023180284584	0.724768003934492
SCG3	14.632205981644	-1.58736896830536	0.614038293357322	-2.58513025242489	0.00973422161941342	0.30808393830502
LYSMD2	30.9829065370244	-0.023356461442505	0.208549769097471	-0.111994664600126	0.910827636989363	0.9866914591775
TMOD2	134.121245829345	0.440447216197775	0.246964651228188	1.78344234289148	0.0745143257118868	0.555179733674425
TMOD3	150.027748101987	0.0484749747303047	0.110301324961677	0.439477719303435	0.660315422888721	0.926227758156223
AC090971.2	6.36231677577464	-0.486337177483022	0.327213583212895	-1.48629886543125	0.137200086693939	0.645211123233911
LEO1	18.3291471503572	-0.120061875480223	0.202724409419966	-0.592241831280917	0.553688661436798	0.890637747341923
MAPK6	42.3916906881431	0.212846806420787	0.152799521507995	1.39298084392005	0.163625583491727	0.677722352432681
GNB5	9.85660112362048	-0.575443451117691	0.398781669479719	-1.44300376661861	0.14901941018021	0.663434346680304
MYO5C	3.10148609148178	-0.152584827748468	0.471856453202522	-0.323371285298451	0.746414073340623	0.945830326801528
MYO5A	322.287698198954	-0.144943975815255	0.10850411807126	-1.3358384768407	0.181602073615243	0.697016872069764
ARPP19	68.3300522770226	-0.115389365034448	0.140759023313073	-0.819765314638489	0.412349907766083	0.838568415400017
AC025917.1	4.00716565707128	-0.342275956010314	0.445211189822701	-0.768794594193871	0.442015258528083	0.851702042698296
FAM214A	115.436689026431	0.246795766684304	0.213844191092758	1.15409151599191	0.248462651273401	0.74661111058187
UNC13C	14.0553397654074	-1.77706687814081	0.658062298831087	-2.70045386477451	0.00692449400951305	0.277342071864135
RSL24D1	24.6948408301035	-0.229862595864552	0.196463232464136	-1.17000312466361	0.241999711395066	0.742622960452469
RAB27A	91.5847124371548	0.0222040171697632	0.340171907604715	0.0652729301667222	0.947956694967026	0.995166511409012
PIGB	48.0406648387283	-0.212518202295046	0.141677391525499	-1.5000149283296	0.133610535618297	0.641423094108093
CCPG1	76.4648233763428	0.00336930349448851	0.14784344016598	0.0227896719036427	0.98181804651355	0.996234663108687
DNAAF4	31.2691653264354	-0.540091255619631	0.227532355512883	-2.37368990622105	0.0176113340148802	0.370517308624487
PRTG	2.44441086510354	-0.216798167293855	0.593764102339188	-0.365125083243933	0.715018037862301	0.941237491003073
NEDD4	28.6631411522635	0.311943175886533	0.252585799398163	1.23499886624585	0.216830926089475	0.725831162856462
RFX7	234.563978236406	0.114305747749584	0.17062143543588	0.669937792151213	0.502897446920447	0.871524367848903
TEX9	12.2953534988198	-0.48833976608089	0.337500486191814	-1.44693055583733	0.14791637415915	0.661915661574539
MNS1	2.74097976366845	-0.745878994142402	0.649558566314906	-1.14828597885167	0.250850525390807	0.749498009216964
AC090518.1	12.0064806247408	1.19712479465629	0.426560519256285	2.80645943685435	0.00500892184027051	0.246710340942019
ZNF280D	96.0365687562313	-0.0129932052646251	0.118166570943759	-0.109956692157964	0.912443721231124	0.987474917884389
AC090517.4	98.4828455635938	-0.00331614953538897	0.152758813844623	-0.0217084006606778	0.982680562594734	0.996234663108687
TCF12	1478.25929591998	-0.0270119400849325	0.116363345560283	-0.232134440230053	0.816433595938833	0.966045635921968
LINC00926	5.35187667976447	0.464465177716323	0.323978181177827	1.43363104276885	0.151677579962025	0.666319722042837
CGNL1	71.5884507094865	-0.298012839367009	0.655454188311251	-0.454666160780551	0.649349429148025	0.923448482106552
POLR2M	13.3412290700928	0.23494244607104	0.248472069481192	0.945548715240302	0.344378812498793	0.802763632589627
ALDH1A2	31.0454838781177	-0.140154935104519	0.297192047101008	-0.471597192696358	0.637214330888607	0.920657531087093
AQP9	3.19113354582716	-0.374355828128302	0.807981735711172	-0.463322141556578	0.643133477285158	0.92244850703894
LIPC	75.5512867220402	0.0784970273870842	0.287671586482266	0.272870283600022	0.784952930201261	0.957223189040999
ADAM10	457.073127108558	0.00440798695676313	0.117422417232221	0.0375395691952555	0.970054790712632	0.996234663108687
MINDY2	110.708172926538	0.00589796388992053	0.137860947989708	0.0427819768826835	0.965875331198338	0.996234663108687
RNF111	273.903200673807	-0.0244367841097225	0.0801484212782565	-0.304894141643586	0.760446777759407	0.950123764028023
SLTM	264.259301803482	-0.011556510619027	0.0849628654464304	-0.136018371771058	0.891806757367724	0.982591101732725
MYO1E	370.021988668191	0.0775631987543758	0.208399156206517	0.37218576200718	0.709754546144885	0.93999098897244
FAM81A	3.60208950597727	-0.00625432667974785	0.483436595142312	-0.0129372222595328	0.989677878038798	0.996816278065863
GTF2A2	47.1700685694339	0.124793658090926	0.168767315910479	0.739442097645977	0.459638587392085	0.857499046937325
BNIP2	91.1097022713187	0.0391061953229826	0.120836055733215	0.323630187080271	0.746218030923306	0.945744659329391
ANXA2	31.3870645307934	-0.0177810581415578	0.297616732209171	-0.0597448201570232	0.952358874144733	0.995884897059057
ICE2	96.9637185147568	-0.0202651073840113	0.127114841275428	-0.159423613959456	0.873335135579682	0.979075651542819
RORA-AS1	29.7525801939501	0.702952754105855	0.448627788813421	1.56689525623257	0.117139176678041	0.619428601413829
RORA	55.0572390148633	-0.266454620244927	0.24635577526506	-1.08158463083823	0.27943713675021	0.769867759145733
AC009554.1	72.5978348115445	-0.769520964193909	0.309787325263867	-2.48402985350823	0.012990491707937	0.333294375231339
VPS13C	594.044888808645	0.119028401315232	0.107223401061098	1.11009723751821	0.2669571275129	0.761429244963947
TLN2	471.391306638663	-0.144714551784262	0.164682471804557	-0.878748965803764	0.379537402750424	0.822703463394981
AC100839.2	4.92207689100097	-0.777308392656506	0.538260641486737	-1.44411151911366	0.148707608348551	0.663059963730789
AC103740.1	4.33667601247048	-0.962127395613619	0.527811387105817	-1.82286214188996	0.0683242730430073	0.542139854043302
TPM1	50.7520901380369	-0.22461241558432	0.170108147767219	-1.32040950731935	0.186698331056203	0.702839039229216
LACTB	70.2802258461403	-0.129708099978101	0.121548433923343	-1.06713098467319	0.285912691974692	0.773391852678906
RPS27L	95.7106491627453	0.286359932064354	0.274463482980736	1.04334437847403	0.29678882435593	0.778211811840344
RAB8B	156.334116098656	0.152101004173936	0.102981168082915	1.47697882054972	0.139681314664573	0.650153830930838
APH1B	59.3037776944134	-0.290062299013763	0.185811434851945	-1.56105731191886	0.118510228949011	0.620938499974286
USP3	293.205109681631	0.15239443156789	0.132047693236571	1.15408628377072	0.248464796154121	0.74661111058187
USP3-AS1	34.1469583085412	-0.703773381898322	0.290762818591692	-2.42043802335885	0.0155018215437131	0.354503883928
HERC1	396.925924985006	0.0149906007544068	0.123205250943357	0.121671768367231	0.903158972665043	0.984954249884338
AC073167.1	15.4032979310934	-0.544721152142398	0.369583250368681	-1.47387943473901	0.140514055780224	0.652524074968072
DAPK2	7.13782292348698	0.527949539601444	0.419156081676705	1.25955357128434	0.207830453273355	0.720606922080839
FAM96A	47.0595037137823	0.0379644540575234	0.133910770288661	0.28350560582757	0.77678928504259	0.955466606925511
SNX1	199.329995224193	0.108887401679796	0.10999671429963	0.989915038581852	0.322215648269727	0.790641525208043
SNX22	6.61925092382561	-0.392219946495873	0.459130203384564	-0.854267359464812	0.392956868232282	0.828561340001345
PPIB	73.5452578536349	0.0167956488528121	0.46991020586083	0.0357422516968835	0.971487880078134	0.996234663108687
CSNK1G1	31.1531600954169	0.145387547260194	0.178271502181067	0.815540035740131	0.414763257521064	0.839809457365629
TRIP4	78.4615536653332	-0.0675285332303629	0.109140634886971	-0.618729525444829	0.536094555920946	0.882820588733957
ZNF609	500.248684178488	0.111210814989127	0.122030140473248	0.911338908222485	0.362116831807595	0.812888368548011
OAZ2	66.6200424876344	-0.299628421826138	0.168443899923496	-1.77880244973088	0.0752721554344188	0.556070025340694
AC100830.1	6.03567780738554	-0.454528078449082	0.444550207571016	-1.02244486833689	0.306570393671709	0.781940379661186
AC069368.1	32.5320152877108	0.0933809376263826	0.248145785203648	0.376314824568739	0.706682859538304	0.939203905100678
ANKDD1A	25.404560784874	0.175362094598914	0.232640215622216	0.753790973456127	0.450974744955871	0.854176841168506
SPG21	39.6260612930345	-0.151669517178609	0.155812323542306	-0.973411561617769	0.330348795007833	0.794423041162697
MTFMT	50.3757827943165	0.118948633804155	0.142403480807872	0.835293021837286	0.403552745427022	0.835748195531351
UBAP1L	22.2495559840061	0.457578509152774	0.181967493808112	2.51461675696484	0.0119161838686499	0.323525690435811
PDCD7	47.8917843281201	0.206218922372398	0.196543724062596	1.04922669678692	0.29407379429393	0.778211811840344
CLPX	49.6517415241472	-0.0813778705065817	0.138503127206302	-0.587552585620457	0.556832644291563	0.892104614638609
PARP16	29.7812060626658	0.205551040350275	0.193153277004229	1.06418614034581	0.287244384310311	0.773879348148523
DPP8	128.54728665582	-0.0675786802882921	0.0758002914721136	-0.891535889583668	0.37264174651244	0.820154024096495
HACD3	57.4879631544908	-0.356142573268725	0.175323131729821	-2.03134959862315	0.0422195433405741	0.474570204684478
INTS14	23.0763329089769	0.0836284037706592	0.182391625288641	0.458510107787647	0.646586002350228	0.922786102430743
SLC24A1	15.1047446872372	0.0139159300596806	0.279671473800576	0.0497581318200638	0.960315131295451	0.996234663108687
DENND4A	414.344710457122	0.116880084334094	0.112692275812663	1.03716145131715	0.299660620085938	0.778439885206867
RAB11A	181.577145609011	-0.352306589865209	0.254384499819321	-1.38493732957566	0.166071631281804	0.678471316279956
MEGF11	4.82033816723583	-0.307570882127416	0.442183565371923	-0.695572848504028	0.486696374810893	0.866509243418408
AC055855.2	4.48741742599273	0.339002110116811	0.38241998170973	0.886465473381371	0.375366751401663	0.820532490929519
DIS3L	62.3612948032578	0.00760485701519472	0.125892092161056	0.0604077419371637	0.951830892745747	0.995551658765306
AC055855.1	4.19061609512178	-0.285006672579746	0.363678239123221	-0.783678103113508	0.433229014143063	0.846760230362652
TIPIN	18.1014580413071	0.106490047859016	0.260828349112543	0.408276355777062	0.683070795983379	0.933454041845228
MAP2K1	222.82110907013	0.122750182756299	0.117483109839264	1.04483259699408	0.296100346379402	0.778211811840344
SNAPC5	14.4697962773154	-0.282707834649995	0.2433418366877	-1.16177242063319	0.245327919550633	0.745244280367608
RPL4	97.5852900568089	-0.00064869211933504	0.219346050531018	-0.00295739138117422	0.997640346516363	0.998910844091101
ZWILCH	11.2126478122978	-0.296312440379183	0.272238431868967	-1.08842986768967	0.276405381664104	0.769024666132082
SMAD6	66.0586469235483	-0.331960370791532	0.22529776895735	-1.47342946327344	0.140635270572009	0.652524074968072
SMAD3	165.064738980012	-0.326433406754332	0.172977052875125	-1.88714862074792	0.0591403386582558	0.523616859803601
AAGAB	58.4579800115585	-0.229274146563429	0.126149658127573	-1.81747735163552	0.0691440531377977	0.545120166252863
IQCH	14.33292831441	-0.451623182816149	0.339579529426964	-1.32994819675455	0.183535339992371	0.699695819846662
IQCH-AS1	65.6074584459427	0.268778692481608	0.163364397152332	1.64527092295992	0.0999139533545762	0.590714951754225
C15orf61	11.3619259146783	0.133671700862022	0.312812684833968	0.427321868142819	0.669144906990145	0.928618266607979
MAP2K5	271.412149767124	0.12484043478688	0.112648491604808	1.10822997279754	0.26776250947512	0.761429244963947
PIAS1	676.886683936177	-0.00164778870407383	0.118014375482373	-0.0139626100408415	0.988859810992702	0.996641609953414
AC107871.1	7.46071843379442	-0.327006391537727	0.353948388122678	-0.923881567231172	0.355547981063428	0.808597238985594
FEM1B	46.5417821300666	0.188664526675545	0.138518180810678	1.36201995702936	0.173191586975895	0.688237217651623
CORO2B	14.734032728689	0.959633873385879	0.332916048402629	2.88251010424495	0.00394520482675381	0.220517606095538
ANP32A	274.460667065894	0.11238909683391	0.137888300993908	0.815073476312361	0.415030252938208	0.839809457365629
SPESP1	22.369618344466	0.230999847209605	0.194272404726049	1.18905125787343	0.234419497121037	0.737985449786556
GLCE	152.473058330324	0.193361013302141	0.187533405138785	1.03107504051901	0.302505631356986	0.780327505983862
PAQR5	20.9091640547935	0.0424929389674983	0.588955816127341	0.0721496210817803	0.942482837176607	0.993564150263742
RPLP1	399.398569526454	0.337007858079914	0.538568580175662	0.625747343021745	0.531480675058617	0.881597525673489
DRAIC	9.30906647351937	0.630963393380665	0.397437814793933	1.58757765339419	0.11238187466051	0.615801474127063
TLE3	105.803091772202	-0.310801545426406	0.144975667816057	-2.14381868425499	0.03204741764936	0.449097123111335
UACA	72.8108357880032	0.224466210333534	0.177737650876983	1.2629074887959	0.206622428305182	0.720606922080839
LARP6	9.94028828250033	0.855822105169202	0.412129455835638	2.07658562874116	0.0378398204389903	0.4663960927885
LRRC49	9.30968842565051	-0.206174781538437	0.356358863976193	-0.578559430900562	0.562886485432879	0.89363868388923
THAP10	2.72794238146656	-0.0440850714592308	0.479457893489519	-0.0919477436034631	0.926739558186101	0.990693742912394
THSD4	9.67390564247743	0.347881381822303	0.314782486880054	1.10514846384977	0.269095263662235	0.763060030570645
THSD4-AS1	35.1319981560909	0.217353143709504	0.191418041195284	1.13548933189511	0.256170349242604	0.754303810197984
MYO9A	157.703119352309	0.200536305747662	0.130694469079553	1.53439014795336	0.124933699883594	0.62816613116616
AC022872.1	4.37548069376823	-0.475531245745738	0.416032530145483	-1.1430145752772	0.253032539580662	0.751648898327685
SENP8	4.85423776474406	-0.2414374756703	0.331006630539241	-0.729403744199855	0.465754728143107	0.860047453450897
PKM	185.619360228365	-0.296380708871124	0.207192980780919	-1.4304572855415	0.152585816868288	0.666319722042837
PARP6	52.7749902198143	0.033682031129761	0.143111997604907	0.235354349694341	0.813933714614807	0.965323145266574
AC009690.3	4.48629064201514	0.033474915594398	0.372895977085534	0.0897701172751445	0.928469895246518	0.991034829723752
AC009690.2	29.1408942535899	-0.305407558786526	0.291923319904489	-1.04619103018714	0.295472843393752	0.778211811840344
AC009690.1	140.22279328696	0.371119810256868	0.24745797402455	1.49972863763949	0.133684709245802	0.641423094108093
TMEM202-AS1	10.7619884031031	0.46507315546206	0.222897382177534	2.08648998439846	0.0369342615099605	0.463451571990306
ARIH1	317.514271579257	0.19390277868177	0.144247611263724	1.34423563054547	0.178872203213356	0.694903847069737
BBS4	37.2696321520127	0.0233699567095034	0.177094106241235	0.131963492210572	0.895013168150279	0.983424979513785
ADPGK	188.803390028361	-0.0835459160697131	0.121193409505624	-0.689360225201322	0.490596607037781	0.866773449064576
NEO1	57.8281777362002	0.538354856083276	0.241652209364301	2.22780854145506	0.025893285034245	0.422711385911474
REC114	2.79509335942268	0.066841826989847	0.482453458950715	0.138545647771333	0.889809195733014	0.9825837775786
NPTN	167.661583807935	-0.160726006076056	0.0928579808791047	-1.73087982911572	0.0834731999340279	0.573152280187503
CD276	56.4319189945924	-0.265493859854342	0.272056584875082	-0.975877352780294	0.329125246267244	0.794176157491905
C15orf59	2.85934373020063	-1.6887875134771	0.782052819288045	-2.15942896927923	0.0308169024467687	0.444909002160814
STOML1	6.07111596706998	-0.358658571966292	0.437080770178304	-0.82057733132478	0.411887064245522	0.838568415400017
PML	39.5799591476856	-0.0615736653676697	0.187576283049359	-0.328259331972514	0.74271559039693	0.944801978040562
SEMA7A	13.2969758932107	0.0565350916771868	0.255217980797237	0.221516883334729	0.824689992108466	0.967910780991229
UBL7	8.73741873934757	0.000321249571490222	0.264321734373236	0.00121537327322694	0.999030272668416	0.999573260791342
UBL7-AS1	12.3009632648373	0.0814368293119081	0.333646083214812	0.244081478575238	0.807167716760507	0.96391842289475
AC012435.2	11.7441687112563	0.232039342358957	0.309798765424849	0.749000216449362	0.453857074967416	0.855094771400472
ARID3B	39.9582275285769	0.00488594211518152	0.205477376230305	0.0237784918457651	0.981029296219305	0.996234663108687
CLK3	28.7246022235822	0.0801363266890039	0.149538824668056	0.535889772217277	0.592034733511287	0.905586692623086
EDC3	32.4160259516868	-0.0432602519074679	0.157495002541154	-0.274676981551614	0.783564417238382	0.957054321345611
CSK	87.2706301700354	-0.17870017768526	0.170010364624874	-1.05111343111086	0.293206496127448	0.778122406485645
ULK3	22.5968225276213	-0.231978754127977	0.226640462028499	-1.02355401172279	0.306045976238966	0.781940379661186
SCAMP2	147.302222002557	-0.0581114174184347	0.111893704074834	-0.519344836234667	0.603520292188911	0.910156556486807
MPI	13.9233681022049	-0.610044371237746	0.277698338857925	-2.1967879741256	0.028035592342858	0.432788436512861
FAM219B	39.9092889866128	0.00194074370183717	0.143557376007187	0.0135189410381813	0.989213774219845	0.996690862870592
COX5A	29.8036066318362	-0.516104796210864	0.288859358455641	-1.78669923996982	0.0739861120031832	0.554854233216382
RPP25	4.5272512335836	-0.794918357644554	0.515101448520519	-1.54322679528028	0.122775758109788	0.625138702834195
SCAMP5	16.4110907368287	-0.973315332213617	0.461272893656363	-2.11006401112898	0.0348528426595607	0.460227056935209
PPCDC	53.7674813819238	0.19885616702491	0.185746003520483	1.07058113367689	0.284357810221183	0.773270294353869
C15orf39	4.96170937160033	-0.508260879809658	0.474820946896907	-1.07042640627228	0.284427418560326	0.773270294353869
COMMD4	21.7030184405667	-0.282446039109761	0.199631330592583	-1.41483823341432	0.157115931257481	0.669817116396659
NEIL1	10.7533652533878	-0.301607418393637	0.310541580235916	-0.971230384557546	0.331433566399807	0.794805534149097
MAN2C1	51.4388536206232	0.101992902395762	0.144901294630946	0.703878475727438	0.481508456902094	0.865939070069256
SIN3A	68.1217489698553	-0.0361631005127957	0.13351565946039	-0.270852877175236	0.786504189216603	0.957566625914382
PTPN9	129.019225142293	-0.0548837961002792	0.0836984611242378	-0.655732439558386	0.511996292760782	0.874512810241361
SNUPN	18.2868685053367	0.0943562199383043	0.191052075494068	0.493876968854148	0.621393070842909	0.916315656737931
IMP3	15.6790034911613	-0.571159131458336	0.261173529402596	-2.18689517565121	0.0287501772036471	0.43694928759351
SNX33	4.33761965558337	0.178814454761865	0.423122707808191	0.422606613783831	0.672582300372957	0.930023929209184
UBE2Q2	37.7965302578856	-0.363334299335466	0.159365837391123	-2.27987569533962	0.0226150619281058	0.411655815297181
FBXO22	71.5037748799526	0.182756786764445	0.128132997083425	1.426305408633	0.153780204076388	0.666969360397683
NRG4	3.32309213538517	-0.62774934281544	0.427980725820266	-1.46677012524874	0.142438599162885	0.655324351725025
TMEM266	5.31842865892904	-0.320677695402997	0.506327056034898	-0.633341022528519	0.526510969893997	0.879609044448368
ETFA	114.87623629129	-0.124202325537508	0.0924353479888038	-1.34366698714168	0.179056097236175	0.694903847069737
SCAPER	306.288419454947	0.173017483909162	0.124605741561292	1.38851935505762	0.164978955197427	0.677725264488843
RCN2	42.3734290168114	-0.347980919713802	0.197514403651867	-1.76180021952801	0.0781030576535241	0.564403564089429
PSTPIP1	18.5585650702548	-0.344184728565576	0.286920254856365	-1.19958323868727	0.230301239389662	0.735338030478503
TSPAN3	82.2984335886506	-0.129492875129184	0.126740727916039	-1.02171478149446	0.306915912989219	0.782133699704486
PEAK1	403.644548625227	0.337378825978983	0.212384260483435	1.5885302668429	0.112166482531896	0.615223757261539
HMG20A	107.054194448043	-0.110103042196349	0.116978405768768	-0.941225360978076	0.346589382851537	0.804701535748791
LINGO1	163.1936156607	0.272947165024902	0.532596625141794	0.512483842630875	0.608312425484325	0.911703950963788
TBC1D2B	286.765678869719	-0.0947983268416195	0.152377385159261	-0.622128583861305	0.533857320979401	0.881996496080731
CIB2	3.86633916421385	-0.0420637256865676	0.503941858843842	-0.0834694021708604	0.933478305999636	0.991313182896932
IDH3A	36.9397391531149	-0.0375677213970442	0.172515710016236	-0.217764059826833	0.827612948633388	0.968652619920817
ACSBG1	10.5596916744991	-0.0823274659539869	0.382333874734623	-0.215328725478825	0.829511035180182	0.968928202907468
DNAJA4	37.2042035864068	-0.350140716879202	0.423163456108285	-0.82743609313372	0.407989930217589	0.837178367371647
WDR61	41.5320566466503	-0.0422276401427508	0.122460183783958	-0.344827509137566	0.730224050768362	0.943258894260713
IREB2	164.248952455807	0.00614443528420214	0.0950715793811331	0.0646295698903841	0.948468940553137	0.995166511409012
HYKK	3.99720221227504	0.175596262666866	0.443702856830314	0.395751931644694	0.692288040655186	0.935592155124536
PSMA4	34.2433530254479	-0.0814574736212133	0.17343573368372	-0.469669495963043	0.638591164725702	0.921279287388764
CHRNA5	2.4762583929021	0.481832904260083	0.570669693027408	0.844328882622021	0.398485650712491	0.832765457363822
MORF4L1	163.836892712091	-0.229176474786968	0.133137427591412	-1.72135273253358	0.0851868359469288	0.573152280187503
CTSH	136.738407881559	0.0800818628344563	0.176966618961217	0.452525246312168	0.650890637917777	0.923448482106552
RASGRF1	12.7486743192382	0.381377586718978	0.405854198014228	0.939691122045774	0.347376020335103	0.805058431834699
TMED3	40.5680123787799	-0.209221268200521	0.237226202996484	-0.881948391694412	0.377804716348062	0.821510349988765
KIAA1024	4.20465066755559	-0.166470105368373	0.453216265487521	-0.367308320651957	0.713389048232268	0.940573427942135
MTHFS	7.19148106704849	0.0526628801751469	0.413314225928913	0.127416084110796	0.898611086715405	0.98386817550213
BCL2A1	19.7859390401117	-1.40675850073419	0.468266742790131	-3.00418195909479	0.00266296010627836	0.199145577122116
ZFAND6	303.550827022756	0.0596231718441533	0.116163489782619	0.5132694614782	0.60776284284859	0.911703950963788
FAH	28.7922216542935	0.201060179745966	0.216844193670852	0.927210345558785	0.353817332395903	0.808106056791944
ARNT2	13.0047618843035	0.341949141890036	0.287206399905378	1.19060418570998	0.233809007654062	0.737482385033492
ABHD17C	4.14101045231053	-0.657294784184327	0.451240591726127	-1.45663931001859	0.145215970612912	0.658045761529393
CEMIP	9.00909026094109	-0.772669974698848	0.447883272590037	-1.72515925908691	0.084498775557484	0.573152280187503
AC027808.1	32.3602389551238	0.417258826684603	0.176034064100345	2.37033002002813	0.0177722138261138	0.371250202861246
MESD	59.7188073316306	-0.0601926956576238	0.176063928678369	-0.341879771225503	0.73244137359366	0.943309129257291
TLNRD1	12.8907731057224	0.377149636577264	0.315152457768758	1.19672122898053	0.231415229741917	0.735447474183066
CFAP161	16.9430380463518	0.938563684400337	0.353285597535644	2.65667123411574	0.00789163619507179	0.286012337540519
IL16	69.9734440955681	0.148814452631411	0.232913002415505	0.638927200663248	0.522870291902036	0.877871415684516
STARD5	9.45057144890757	0.0402292130762888	0.290564314526624	0.138452008953091	0.889883195556404	0.9825837775786
TMC3-AS1	14.3222977448832	0.330714044144594	0.275729002417621	1.19941696827268	0.230365852921838	0.735338030478503
AC060809.1	3.78579108792214	-0.157356325291647	0.594209132785753	-0.264816403197867	0.79115089996628	0.958199166594869
AC104041.1	15.0586484947608	0.095167494960652	0.801406008630089	0.118750663129329	0.905472897115995	0.985530267547577
EFL1	79.1140379017745	0.193722618037868	0.140654189785806	1.37729717353515	0.168420388747553	0.680743352601416
GOLGA6L9	2.70997030502886	0.076208335304422	0.497683508488146	0.153126101236359	0.878298832794598	0.980644951521307
RPS17	9.77579475337812	0.170408093962825	0.602769251008838	0.282708671150059	0.777400168690478	0.955518268897845
CPEB1	7.36421223450139	0.730267160522287	0.42350795641886	1.7243292586457	0.0846484202184962	0.573152280187503
AP3B2	4.75988462759258	-1.13138611070259	0.453770267111378	-2.49330155081513	0.0126561309581206	0.33080338447385
AC105339.3	4.20405246662609	-1.54255117742708	0.548796242623957	-2.81079034005715	0.00494199778052692	0.246710340942019
SNHG21	10.0476042251139	-0.0669046084156339	0.272092890877964	-0.245888851413032	0.805768274217268	0.963506769600334
WHAMM	54.7225235446124	-0.027718332421636	0.125628128138035	-0.220637948144704	0.825374350789973	0.968045217894258
HOMER2	11.3291210801771	-0.211190956872569	0.252461160435639	-0.836528504060366	0.402857648107903	0.835649125321435
AC022558.2	7.58101172870884	-0.450132928837816	0.357945203299007	-1.25754703426435	0.208555618808098	0.720606922080839
C15orf40	20.9506919535896	0.386902853591373	0.197510207876636	1.95890054367737	0.0501244353630889	0.503944885802191
BTBD1	150.049871589527	0.0343290238861526	0.152394609661589	0.22526402976053	0.821773880637829	0.967152537412479
TM6SF1	352.524047642498	0.130316149363669	0.15901318895986	0.819530444085141	0.412483839717952	0.838568415400017
HDGFL3	56.0061702394846	-0.406013621186754	0.341868450162593	-1.18763115167151	0.234978759206573	0.738485309348407
AC103876.1	5.39406253138558	0.331301423358884	0.313402571251418	1.05711137606815	0.290460759921999	0.775636786138797
SH3GL3	38.0421841847749	0.667006619445622	0.410104119347181	1.62643238138497	0.103857706997839	0.597699277435397
ADAMTSL3	7.67789746941428	1.05696912537528	0.378480869606009	2.79266195534681	0.00522762911524374	0.25197181357255
AC048382.5	13.8329958164924	-0.183127463763202	0.29611127100178	-0.61844138233462	0.536284426358226	0.882899547573404
ZSCAN2	8.84756344083619	-0.070746801087555	0.270572147548347	-0.261471114926615	0.793729221874125	0.958921267476639
WDR73	38.6549877428546	-0.239940298716366	0.138728261590243	-1.72957042758216	0.0837070534126718	0.573152280187503
SEC11A	106.629086660991	-0.195003941096942	0.113689077399893	-1.71523901465952	0.0863014145642254	0.57412940981928
ZNF592	114.944350492601	-0.00501693409743243	0.1005642517425	-0.0498878479231224	0.960211761198621	0.996234663108687
ALPK3	30.8939691616692	-0.273182119453161	0.397899572394642	-0.68656047506936	0.492359742837816	0.867757531447165
PDE8A	377.461130542854	0.156992845706008	0.154115735261912	1.01866850545278	0.30836036936913	0.783645066384673
AKAP13	1176.05737003245	-0.0208767563434508	0.134286409258267	-0.155464402233732	0.876455215599451	0.98008785606966
AC087286.2	48.2780481380731	-0.592057037446126	0.30564484199975	-1.93707518037098	0.0527361540504373	0.507206949078889
AC021739.2	3.22608239007464	-0.270707253535528	0.398773983199868	-0.678848834026988	0.497233648075449	0.87009544685327
KLHL25	6.58391309853152	0.404534853801809	0.415186071282152	0.974345918090529	0.329884812536873	0.794305058679488
AGBL1	5.25689572181176	0.56992595324841	0.453489375567351	1.25675701340387	0.208841636139337	0.720606922080839
NTRK3	14.7920627426144	-0.147870733536211	0.335358669677566	-0.440933087188062	0.659261439291054	0.926078528951522
MRPL46	10.0048790623947	0.0599564142722736	0.308432783256811	0.194390536697106	0.845870099215189	0.971962570178777
MRPS11	32.9988455957667	-0.165541425807882	0.179188402206486	-0.92384006871785	0.355569589997527	0.808597238985594
DET1	14.904471351997	-0.282730708933432	0.292499457427906	-0.966602507299073	0.333742780708611	0.795272176451555
AEN	20.1272218701069	-0.0531605063076397	0.233013479592476	-0.228143480800397	0.819534698486609	0.966591060278275
ISG20	5.28359238831176	-0.891156011757465	0.63059659850539	-1.41319508203761	0.157598372170759	0.669817116396659
MFGE8	7.975320904691	0.992443928637227	0.363209023365275	2.73243191879388	0.00628686631622841	0.271515191316996
ABHD2	150.52781880289	0.133466562399149	0.142997277175803	0.933350375861093	0.350639093177396	0.80682488082828
FANCI	15.6839358179302	-0.580766354866372	0.347497896066601	-1.67128020468666	0.09466634453891	0.584509224699836
POLG	36.9051033849157	-0.112189715860916	0.159461300737559	-0.703554500947899	0.481710254634093	0.865990916217667
PEX11A	4.96524323914499	-0.495029209216824	0.370100917370066	-1.33755196483839	0.181042531933249	0.695959899272072
MESP1	3.02265225570732	-1.46692117637164	0.604360462529937	-2.4272288928877	0.0152146533827832	0.354503883928
AP3S2	5.44392499006907	-0.0819518753672477	0.327789532798464	-0.250013704426719	0.802576750522565	0.961872085074094
ZNF710	639.872980233211	-0.0241978898002924	0.142849436523856	-0.169394366468161	0.865486454381908	0.977305552344913
ZNF710-AS1	13.206279067587	-0.44957029678083	0.384107861089646	-1.17042722194094	0.241829086128062	0.742606725395271
IDH2	72.8458550372935	-0.0126507124666726	0.157123833868886	-0.0805142807120479	0.935828238742602	0.992397601802011
SEMA4B	7.20592101728282	0.509630551063643	0.292616228635369	1.74163460940062	0.0815724013142901	0.569344433249076
CIB1	21.1045362705501	-0.171649781186692	0.272627067215837	-0.629613863875073	0.52894725067654	0.881065632081121
AC091167.6	9.22895437581787	0.00734690227089346	0.366774801834964	0.0200310987399819	0.984018564331568	0.996234663108687
IQGAP1	130.094172213371	-0.0094955989241874	0.201762104242626	-0.047063342047467	0.962462743753832	0.996234663108687
CRTC3	39.4185757819938	0.152334976426854	0.233536321616039	0.652296719297099	0.514209776036518	0.875768170659165
CRTC3-AS1	6.37948071425481	-0.31670611262424	0.434033047590446	-0.72968202394368	0.465584571555531	0.860047453450897
BLM	6.85016256447818	-1.18546947153547	0.37897722580522	-3.12807575446434	0.00175954824246576	0.167179786882538
FURIN	10.1020250273315	-0.192859081800259	0.320191063687029	-0.602324998016714	0.546957824081113	0.888794806677314
FES	28.8208368381911	-0.0375165817427339	0.22881388217039	-0.163961125902302	0.869761746625886	0.978280764268516
MAN2A2	23.9712772605598	0.0194109663065787	0.205013678949652	0.0946813227586912	0.924567953601823	0.990693742912394
HDDC3	5.66130212906026	-0.375322696251581	0.392639350523244	-0.955896793715182	0.339124379041036	0.798544946946449
UNC45A	18.9157216527081	-0.252632495734359	0.213717926169678	-1.18208378801966	0.237172456430596	0.739570611300976
RCCD1	9.26351877204001	-0.271244377761151	0.315426094846612	-0.859930050787502	0.389827602222056	0.828186828898473
PRC1-AS1	2.62095648636246	0.389252627363072	0.452604395711511	0.860028384724707	0.389773395998453	0.828186828898473
SV2B	10.5614457478866	-1.34099257628732	0.644264974239925	-2.08143020326281	0.037394546519913	0.465333361531177
AC104035.1	2.58284181779065	0.228237901640141	0.642412550849181	0.3552824448066	0.722378005735791	0.942726717485809
SLCO3A1	50.4368124572248	0.672208094460834	0.322063937132918	2.0871883404425	0.0368711130200933	0.463451571990306
FAM174B	53.2272433478611	0.114565557644025	0.279031578010205	0.410582767946915	0.681378501443993	0.932589329996811
AC013394.1	127.859975888952	0.109145315567264	0.105758818442366	1.03202094326293	0.302062306516292	0.780327505983862
CHD2	270.574288188723	0.108128074610353	0.144212770100592	0.749781552181062	0.453386281161373	0.855094771400472
RGMA	5.08842231473828	-0.235452140027552	0.431578171006372	-0.545560818051837	0.58536786391777	0.903449227826137
AC091078.1	4.1390999557027	0.333313120577149	0.396532914078175	0.840568610431762	0.400589649833032	0.833918300793597
LINC02207	6.31647330987405	0.340750007773679	0.527062629764991	0.646507622681605	0.517950662121412	0.875774612241951
MCTP2	4.38379539945542	-0.156457014549319	0.581879857474198	-0.268881990912114	0.788020495957832	0.957789283767126
NR2F2-AS1	2.59973237010137	0.152148480785586	0.563853986333839	0.26983666777786	0.787285911988579	0.957566625914382
LINC00923	6.41418006459437	-0.444802486648328	0.691017935798255	-0.643691666460869	0.519775394930434	0.876271558555317
ARRDC4	4.99453451732499	0.70869994769307	0.391823714985876	1.80872142391538	0.070494292907376	0.547368885866538
IGF1R	158.231892183591	0.348224826017409	0.21451993864209	1.62327487235765	0.104530658582546	0.599697315522072
SYNM	8.01500618248152	-0.509814964969719	0.455442325425234	-1.11938424803562	0.26297624806053	0.758916547641001
TTC23	45.4760224438507	0.0434029124490121	0.172198288077458	0.252051939270666	0.801000917702677	0.961364683127584
LRRC28	102.771131455578	-0.0426139998080304	0.108071322244129	-0.394313671038158	0.693349471221273	0.935592155124536
MEF2A	2769.26982599123	-0.10066351828677	0.157190194676715	-0.640393114174833	0.521917058372398	0.877459080116178
LYSMD4	12.3350871985781	-0.0178679321859077	0.252456562438882	-0.0707762635017001	0.943575823420031	0.993923263822816
AC090825.1	55.2181272073245	-0.00187932288521366	0.179880471654792	-0.0104476203999524	0.99166415663276	0.99714675086104
ADAMTS17	35.9125207747278	-0.205043324226828	0.376823853541231	-0.544135734242717	0.586348071796415	0.904026731606619
AC027020.2	3.49868054308684	1.24705458076475	0.573097641788899	2.17598972641402	0.0295560287682996	0.439762851540434
LINS1	27.2757272988231	0.375302405937539	0.230652947322141	1.62713032846432	0.103709420948417	0.597434176192413
ASB7	42.358479471714	0.0226893446443963	0.144807469447659	0.156686286494341	0.875492095370578	0.98008785606966
AC015712.1	14.3883430976442	0.20135130296918	0.368486873910009	0.546427341719514	0.584772219853745	0.903379405368269
AC015712.4	2.85643562723028	0.175929887083089	0.655307159495376	0.268469349882527	0.788338064402892	0.957789283767126
AC015712.2	33.60521099662	-0.270056027002671	0.285876309051798	-0.944660394904357	0.344832282786854	0.80328140281588
LRRK1	652.365971602748	-0.296126695309477	0.20506045584733	-1.44409459193804	0.148712369131717	0.663059963730789
AC090907.2	39.6377663561247	-0.624564149640139	0.254086874689368	-2.45807324917391	0.0139684680247022	0.346140440187057
CHSY1	272.916338875203	-0.213327606374591	0.228084736951613	-0.935299789129892	0.349633823956773	0.805547141021807
SELENOS	50.2299245920355	-0.357153417612837	0.328908035538985	-1.08587622989376	0.277533754639335	0.769580042284595
SNRPA1	39.5445589431258	-0.217091447472736	0.140512281858939	-1.54499980073397	0.12234631156601	0.624955274295055
PCSK6	37.2683157604028	1.1856157521726	0.528224131327105	2.24453159531706	0.0247982184023628	0.420982981788809
TM2D3	49.0967620254133	-0.162539752514735	0.155977060975981	-1.04207472238347	0.297377036926936	0.778227172680801
TARSL2	64.1548455908977	0.487333582059036	0.19494147846082	2.49989681983962	0.0124229482638204	0.329773987656548
POLR3K	10.6559007659225	-0.042319667385223	0.312217890718091	-0.135545299111108	0.892180751188989	0.982591101732725
SNRNP25	10.2346172507128	-0.660659328870784	0.369221610722123	-1.78933006542783	0.073561674818448	0.554854233216382
MPG	22.9564421010313	-0.307572734637036	0.274552252802921	-1.1202703000868	0.262598594302729	0.758916547641001
NPRL3	65.3628600626937	-0.00895026707113613	0.131981339465371	-0.0678146403680386	0.945933189263942	0.99434285488298
HBA2	8.83742501085199	0.555829110039267	0.955443572304947	0.581749803076664	0.560735219971226	0.893591421908105
HBA1	3.98274561516981	-0.182734940849462	0.958562793841372	-0.190634293364511	0.848812120657701	0.972536425115585
LUC7L	97.6424493152185	0.0393580642681886	0.140390685764346	0.280346691476765	0.779211531739584	0.95562734974464
FAM234A	9.01292649041809	0.0278431331787837	0.290731827151734	0.0957691266606743	0.923703937978829	0.990489871458731
ARHGDIG	14.6758874304208	-1.86215665507781	0.760705605415966	-2.44793339475862	0.0143678212939918	0.349603961924144
AXIN1	30.7038926199976	-0.246076760775035	0.157037822661927	-1.56699040144483	0.117116935220411	0.619428601413829
MRPL28	12.8842774186183	-0.665815749194877	0.385943046506815	-1.72516581195386	0.0844975949626391	0.573152280187503
TMEM8A	18.9787079905022	-0.103174205031006	0.184900740456762	-0.557997792632598	0.576845891482081	0.901157255103066
NME4	11.2866266477344	0.0953253614456848	0.407771611458591	0.233771451388457	0.815162414011641	0.965411902569372
DECR2	4.50072157139327	-0.592643401772849	0.347512701745048	-1.70538630328293	0.0881224011285333	0.574746944827241
RAB11FIP3	56.7880130869418	0.0804707754784641	0.13754573496173	0.585047406238035	0.558515841314482	0.892832043788946
CAPN15	30.9813918841064	0.0947372001727204	0.200497326394486	0.472511039804698	0.636562063648175	0.920475703102874
PIGQ	12.3743481944174	-0.0623366610601049	0.269361741357533	-0.231423589504359	0.816985740738176	0.966045635921968
RAB40C	53.690918939085	-0.0375383007470742	0.181026710970548	-0.207363325256356	0.835726122286203	0.970652898031885
METTL26	22.6228027895363	-0.131737205793548	0.326276434894616	-0.403759486449268	0.686389591060732	0.934355577450958
MCRIP2	24.2688386510561	-0.0741576358536587	0.314067256510118	-0.236120239587185	0.813339368993256	0.965323145266574
WDR90	3.32669423362892	-0.149676124252967	0.445669600730233	-0.335845487346952	0.736987386433002	0.944171286704476
AL022341.2	5.38417074211436	-0.29183183147065	0.355164504744187	-0.821680735468896	0.411258626140512	0.838284538016792
RHOT2	28.8748719522568	-0.171056240103912	0.133058081673078	-1.28557572717902	0.198591172403402	0.715150244206976
STUB1	33.3407094498165	-0.635348093921748	0.352663042717048	-1.80157265424466	0.0716126668664821	0.550728936499123
JMJD8	7.52944760857637	0.0747187918045974	0.391101588588938	0.191047016899565	0.848488757336391	0.972427543135645
WDR24	3.77142385189313	0.0471112994682295	0.365460499189133	0.128909415854129	0.897429326064178	0.983732168585571
FBXL16	3.58097506770139	-1.01574013617871	0.704693918906784	-1.44139194184401	0.149473985516102	0.663508627106641
METRN	25.690924150672	-0.240205646299201	0.313411816490438	-0.766421792863479	0.443425369824198	0.851810400434986
FAM173A	25.1826195248159	-0.439624039332828	0.333139197934612	-1.31964068491008	0.186955012434879	0.702978042432301
HAGHL	12.337375835192	0.0696248731704426	0.238996771401962	0.291321396360382	0.770805524840904	0.952917389464033
NARFL	14.5072769329021	0.0345114501545672	0.208222636997248	0.165743027041884	0.868359183642459	0.977976408928669
MSLN	2.78093204480401	-0.339969155229848	0.506468250080848	-0.671254624896187	0.502058335359271	0.871398126674836
RPUSD1	5.00321013080757	0.383799952832128	0.36180377477882	1.0607958777289	0.288782676023303	0.775284138954541
CHTF18	5.88128652875689	-0.268211713243622	0.451181305282764	-0.594465484503017	0.552200821039	0.890022934924262
PRR25	5.18458710352117	-0.332972433932133	0.365477621215394	-0.911061073520275	0.362263195164468	0.812888368548011
LMF1	83.1152215086269	0.0139550693537762	0.192099745316049	0.0726449133538246	0.942088685424831	0.993564150263742
SOX8	6.92103094804194	1.00808659355	0.386231356809245	2.61005890841713	0.00905266323293338	0.300090313888701
UBE2I	64.7219855769829	-0.026222903734008	0.150392260620676	-0.17436338562759	0.861579887537664	0.976152669169256
TSR3	11.0365304806097	-0.216008927634408	0.423818482396062	-0.509673212959471	0.610280422562545	0.91246478885936
GNPTG	30.0186070893103	0.13378560900641	0.17900441778317	0.747387191127686	0.454829874924345	0.855137539897277
UNKL	32.7943812902988	-0.0817921377134988	0.224576127040816	-0.364206733775551	0.715703638986604	0.941405905159283
C16orf91	3.01583650921014	-0.256488082351914	0.468342103251702	-0.547651130596877	0.583931473845248	0.903264004217545
CCDC154	8.67113642449301	0.090449047882962	0.374871988329111	0.241279825377494	0.809338246073519	0.96496852580344
CLCN7	69.3881527074587	0.0741409071814187	0.163291588085857	0.454039966482756	0.649800061121925	0.923448482106552
TELO2	15.1248162375011	-0.218187976466616	0.220417506798168	-0.98988496710657	0.322230348081614	0.790641525208043
IFT140	18.6498607686447	0.12002918279702	0.215189341330308	0.557784052197917	0.576991854000001	0.901289672662072
TMEM204	2.91015484859876	-0.561131617541519	0.446533195973261	-1.25664031834964	0.208883908228495	0.720606922080839
CRAMP1	10.8469730003479	0.0467373545362788	0.248714258389268	0.187915863123252	0.850942607289757	0.973457689620275
JPT2	19.5625062346304	0.189033289437545	0.169506753235709	1.11519621389175	0.264766348168452	0.760856241046767
MAPK8IP3	101.791514156092	-0.013440127037182	0.123809616850931	-0.108554790645739	0.913555620599889	0.988024794343436
NME3	54.4654323247487	-0.320647971466433	0.285320329324635	-1.12381747289238	0.261090467376049	0.757303233063932
MRPS34	24.352632146089	-0.470069498540323	0.399926952996245	-1.17538839285167	0.239839365076275	0.740699091476486
EME2	10.0405210678259	-0.394460230110086	0.231211969538011	-1.70605453903734	0.0879979256617753	0.574430781130274
SPSB3	37.3086688327264	-0.35137071004801	0.220107069077802	-1.59636267712878	0.110407843944463	0.610890972710353
NUBP2	10.4077145198328	-0.665208092145839	0.38125426042604	-1.74478861272918	0.0810216717086706	0.568185528335903
HAGH	63.4492995463041	0.0112591241284256	0.192597709061444	0.0584592837749366	0.953382793840749	0.995960669292587
FAHD1	11.7973853740212	-0.13649982786374	0.325189583399376	-0.419754613406851	0.674664724058234	0.931055927773561
MSRB1	6.4332883832218	0.0271213153991234	0.349468192703593	0.0776073930771912	0.938140361296247	0.993170376019684
NDUFB10	34.1156568746031	-0.606150027474346	0.443376590032479	-1.36712230889309	0.171586971775676	0.686487729785486
RPS2	213.214032571161	-0.0676804103073971	0.462280513227926	-0.146405501358496	0.883601284651544	0.980691545637447
SNHG9	34.6807697608433	0.493723250724956	0.497276348363733	0.992854883103796	0.320780679239659	0.789949128322668
TBL3	3.31672136621949	-0.189944866067209	0.438553802229189	-0.433116450254702	0.664930172460691	0.927762492088726
GFER	5.88523831303903	-0.279939914131419	0.380538993412752	-0.735640549266344	0.461949478527186	0.858920332934934
SYNGR3	13.9147980700959	-1.58462032578637	0.706200501195061	-2.24386746130145	0.0248409302746011	0.420982981788809
ZNF598	8.11602820635849	-0.00770503183252238	0.288315081136836	-0.0267243454700364	0.978679595187694	0.996234663108687
SLC9A3R2	2.97214157837306	-1.01493288124699	0.571407440583452	-1.77619822417899	0.0757002508698505	0.557418797280144
NTHL1	7.62910125707221	-0.421218283376017	0.355109530422566	-1.18616440081116	0.235557381807247	0.738485309348407
TSC2	41.8462879533873	0.101804183702376	0.157406031118672	0.646761645528204	0.517786219010348	0.875774612241951
PKD1	33.4596288781837	-0.144010746158494	0.129516866579121	-1.11190727479899	0.266178020511426	0.761429244963947
RAB26	2.90626528698468	-0.432067832859068	0.485962442392484	-0.889097171238002	0.373950859065126	0.820532490929519
SNHG19	23.7916462426033	-0.275228169141375	0.376032341346221	-0.731926855429617	0.464213213621816	0.860047453450897
TRAF7	12.5710787044744	0.32709393283975	0.240284667406059	1.36127675715151	0.173426245311684	0.688237217651623
CASKIN1	3.75526445281211	-0.322095475178367	0.59413606296004	-0.542124094561199	0.587733021228704	0.904175621082688
MLST8	9.33220509875944	-0.519272704529911	0.378820163017586	-1.37076310931687	0.170448814404335	0.68487583564617
BRICD5	9.57031501388883	0.316631721598892	0.303787140145627	1.04228151806264	0.297281178510024	0.778227172680801
PGP	86.5158182021733	-0.0887356984782458	0.229532867034914	-0.386592559159505	0.699057867394796	0.937304767034724
E4F1	11.4322538830142	-0.0884737975708721	0.251339660616928	-0.352008900440576	0.724831587564216	0.942904726287482
ECI1	31.8842174888861	-0.121812499932774	0.195073982459395	-0.624442575052926	0.532336972036291	0.881597525673489
RNPS1	65.115611511933	-0.131374315027923	0.107554378491015	-1.22146877580533	0.22190858084874	0.727688191974927
AC009065.4	4.91335459362436	0.561821728834297	0.37816697099406	1.48564462770896	0.137373144110704	0.645211123233911
ABCA3	28.1455575624064	0.230500859051127	0.236576103082633	0.974320128058818	0.329897613677481	0.794305058679488
CCNF	4.14740902713489	-0.369087578670573	0.407119661325718	-0.906582544966509	0.364627595675448	0.81398675178298
AMDHD2	18.7839641204841	-0.010144800292339	0.247942003462933	-0.0409160212898564	0.967362845000648	0.996234663108687
PDPK1	132.56188155276	0.103186703977963	0.128789003758481	0.801207408758825	0.423011582849762	0.84228021154352
AC093525.6	3.71989898265087	0.635683031325992	0.502952749215989	1.26390209083637	0.206265171259614	0.719826345293918
AC093525.7	3.24101786957954	0.668957660509212	0.483140650119393	1.38460231061886	0.166174104557738	0.678471316279956
AC093525.4	24.6957872658726	0.526930452807696	0.340663020204352	1.54677913819824	0.121916512389723	0.624955274295055
KCTD5	38.5622102493562	-0.253345539524724	0.165155564785449	-1.53398124885371	0.125034265881109	0.628242795507028
SRRM2	364.933735685248	-0.0113154470204095	0.170957126521253	-0.0661887997924606	0.947227513691905	0.994996305930723
ELOB	45.6240979111201	0.0229696846520585	0.535835558325382	0.0428670406343402	0.965807522351374	0.996234663108687
FLYWCH2	9.09047089530742	-0.169273185431011	0.404696832448156	-0.41827158469963	0.675748562663408	0.931055927773561
FLYWCH1	31.7690924962581	0.00179918993715634	0.177374068082933	0.0101434778860409	0.991906814386959	0.99714675086104
PAQR4	5.88690451944054	0.343775710154544	0.445488261759872	0.771682981716467	0.44030221264109	0.851297188599885
CLDN9	2.83661592628382	0.855018113547694	0.536206023852579	1.59457013818026	0.110808394754968	0.611876726492843
TNFRSF12A	8.81762550888635	0.115223078695682	0.435206456803066	0.264754984432185	0.791198216904527	0.958199166594869
HCFC1R1	22.8933271976363	-1.17774597924515	0.394243608472045	-2.98735592394179	0.00281401897479476	0.20060228182513
THOC6	9.12924123823242	-0.476922324612944	0.423456023049642	-1.12626175719086	0.260054739951591	0.756273151782397
MMP25-AS1	4.97716415334065	-0.00197739858499641	0.39689623434005	-0.0049821550670149	0.996024831837694	0.998329660278617
AC108134.3	6.79629197183028	-0.794217145173626	0.412682216772223	-1.92452476238391	0.0542888399303279	0.51217920925941
ZNF213-AS1	12.6501350354505	-0.219519911753023	0.239196181778338	-0.917740032976158	0.358754983668823	0.811704971833309
ZNF205	4.2856121568965	-0.531127275230303	0.40967338250385	-1.29646517912428	0.194815269078002	0.712482081374236
ZNF213	15.4816429781547	-0.678428220095076	0.337816731813888	-2.00827299598896	0.0446142898183002	0.485716082719279
ZNF200	11.2058948576263	-0.0760355374180921	0.268197405581285	-0.283505864843451	0.776789086518535	0.955466606925511
ZNF263	42.6194225405398	0.434507362033966	0.252437618340275	1.72124648018295	0.0852061067163863	0.573152280187503
TIGD7	13.5707373837871	0.459513145159613	0.216001484820686	2.12736104819409	0.0333900959632282	0.453253874122062
ZNF75A	35.8027410833869	-0.00740467628091021	0.198520908646353	-0.0372992262195464	0.970246422452346	0.996234663108687
AC025283.3	10.653641095646	0.0560148663580323	0.302119683965492	0.18540621260689	0.852910435945128	0.974063673899239
ZSCAN32	15.3445451919137	0.265933030870977	0.229355855487449	1.15947783546136	0.246261466011824	0.745876701931791
ZNF597	4.23710012992828	0.0134066497498503	0.407449037935773	0.0329038689544374	0.973751247488504	0.996234663108687
NAA60	13.7103262633066	-0.0214473835451332	0.240094231777834	-0.0893290246347072	0.928820427947034	0.991034829723752
CLUAP1	15.2731112612593	-0.414881001428421	0.240706337114586	-1.72359816696858	0.0847804096843042	0.573152280187503
SLX4	7.60425297015163	-0.0976408992059606	0.277651665672729	-0.351666895170192	0.725088090430037	0.942904726287482
DNASE1	64.5092644014411	0.250244929763242	0.172252395532993	1.45278054908276	0.146284694150864	0.659624828769069
TRAP1	51.7136737635496	-0.0899105667566096	0.166505958085329	-0.539984080993264	0.589208010798757	0.904541475558563
CREBBP	333.487060956031	0.167830177268293	0.0925398066837066	1.81359982566122	0.0697393573144329	0.546391592629293
ADCY9	62.9600430242792	0.402894360905264	0.229458835455857	1.7558459237573	0.0791147205190507	0.564403564089429
TFAP4	13.8152545925445	-0.0346237370792713	0.235453755361961	-0.147051114245532	0.883091675475584	0.980691545637447
VASN	3.91036631957786	-0.728840395859686	0.445075029173464	-1.6375674843255	0.101511950627242	0.593795957147283
DNAJA3	33.373784988654	0.035124060288338	0.208672722257028	0.168321282764859	0.866330531503347	0.97755829182424
NMRAL1	17.0187050895287	-0.335631877628925	0.198117556558873	-1.69410466926079	0.0902453952255797	0.579356554266396
HMOX2	28.8442240658058	-0.227830243571044	0.243440036645424	-0.935878283254139	0.349335859676936	0.805523622135458
CDIP1	34.0683975897218	-0.508128330114748	0.282999924501819	-1.79550694583836	0.0725729671050104	0.552265489876213
C16orf96	2.4841092123337	-0.508608236107253	0.532729711193562	-0.954720987811501	0.339718813325519	0.798569651243208
UBALD1	14.3852905030077	-0.114945084000016	0.218645064680118	-0.52571542910508	0.599085942001653	0.907655568539201
MGRN1	85.4425359072713	-0.0462777454280302	0.120178972074033	-0.385073566776076	0.70018291145407	0.937420338210793
NUDT16L1	11.538910627672	0.0685568356924265	0.251460684862461	0.272634410941513	0.785134257522109	0.957223189040999
ANKS3	42.1132828967029	0.0180568031895244	0.139635843254013	0.129313525587246	0.89710956942227	0.983732168585571
ZNF500	16.2130134283554	0.435245365876658	0.236971511906975	1.83669911363657	0.066254326198157	0.537714579029733
ROGDI	16.812508673268	-0.207993268515848	0.261778773598731	-0.79453832584101	0.426882106370668	0.843837332911508
GLYR1	122.915614087594	-0.0462912462315602	0.120741439430941	-0.383391538561513	0.701429476188306	0.937776072383201
UBN1	51.4955253568757	0.0902869127602845	0.13859715653534	0.651434091559178	0.514766309675338	0.875774612241951
SEC14L5	6.50400906787481	0.991671119142932	0.380397660928621	2.60693274696296	0.00913573018448059	0.300469637509179
NAGPA	12.9896117875977	-0.17699545215258	0.200050077587598	-0.884755728600388	0.376288391630675	0.820856042592941
ALG1	18.3802741378641	0.179367855384725	0.190957955638223	0.939305486305816	0.347573922612411	0.805058431834699
C16orf89	2.53840239162005	-0.437380592705779	0.537502794518663	-0.813727104614322	0.41580130301936	0.839977366771695
EEF2KMT	5.98011197754088	-0.824498613343452	0.429351111257709	-1.92033650717295	0.0548154078648314	0.512736986291487
AC026458.2	5.16125949980781	-0.210722297918819	0.419917540285192	-0.501818280264511	0.615795353098873	0.914409526019913
RBFOX1	55.0948879908379	-0.0213463402244365	0.322769352424306	-0.0661349662355027	0.947270372747615	0.994996305930723
METTL22	32.5781928671048	-0.132886854825698	0.157869677282954	-0.841750341881812	0.39992771310743	0.833767756360861
ABAT	80.2037254894693	0.0273573417371379	0.170216201101643	0.160721139116492	0.872313039273026	0.978612624036654
TMEM186	4.89608629383249	-0.242531467245003	0.384574460974773	-0.63064891680603	0.528270106860783	0.880729212555892
PMM2	90.6959086928524	-0.0837231396977542	0.224011262817227	-0.373745224435723	0.708593875366361	0.939962349353305
AC022167.2	7.58592185173427	-0.0280355676755194	0.325017817804356	-0.0862585561152076	0.931260883063161	0.991034829723752
CARHSP1	22.0393668007107	0.0588935186747199	0.26203038438464	0.22475835698607	0.822167263518227	0.967174477980104
USP7	95.2102273705581	0.0228185553272228	0.093880144402581	0.243060505205139	0.807958526121108	0.964559436947597
C16orf72	83.9443536248192	0.102587953974682	0.135681932569459	0.756091485667513	0.449594346461921	0.853575426971037
AC087190.1	4.41596739822547	-1.06010755695778	0.546207329607762	-1.94085194301413	0.0522762384852411	0.507206949078889
GRIN2A	6.28284438739241	-0.0951584597012732	0.410657237961166	-0.231722348724977	0.816753672005207	0.966045635921968
ATF7IP2	231.144045198324	-0.0663759253914113	0.205686229850642	-0.322704759767389	0.746918847082924	0.945982595318808
EMP2	14.3350602948756	0.319017028495472	0.406209000162117	0.785351945348707	0.432247247453381	0.846760230362652
NUBP1	40.7800427393585	-0.0453453546533685	0.133268397714164	-0.340255870342389	0.733663846926357	0.943531319803248
TVP23A	26.9341692226545	-0.586863220594933	0.342697913034008	-1.71247970376959	0.0868083017980411	0.57412940981928
AC133065.1	13.1343600161366	-0.904710846866947	0.366103265748702	-2.47119032117007	0.0134664128748845	0.341185081741276
CIITA	474.017900501615	-0.0736811075967762	0.242670443916991	-0.303626211777071	0.761412679665099	0.950178921928929
DEXI	48.9781475416472	-0.216856519436533	0.160507931819365	-1.3510641933919	0.176674870275224	0.691992237910431
CLEC16A	267.947233454469	0.274572664828035	0.109013628163436	2.51870036300771	0.0117788846103713	0.323525690435811
AC007014.1	15.1719923354917	-0.478365592705515	0.361030753880952	-1.32499956738659	0.18517129480009	0.701388677296
AC007220.1	4.13782654252816	0.206292207058357	0.352120227422678	0.585857303820061	0.557971411411761	0.892596673458724
RMI2	2.75140777203233	-0.0315379686027576	0.56183112951936	-0.0561342491466038	0.955234860068973	0.995960669292587
AC099489.1	10.5672402196339	-0.110107198038738	0.333687010759718	-0.329971483720786	0.741421509159231	0.944750851985481
LITAF	146.846182254527	0.265640622583452	0.209481051686258	1.26808902497446	0.204766160393327	0.718732471274275
SNN	8.50204820379147	-0.0850251753006636	0.293385687232651	-0.289806827669953	0.771964024202573	0.953271355394205
TXNDC11	88.3952195784897	-0.0252804541021545	0.192030131507179	-0.131648371553656	0.895262423493239	0.983479763597265
ZC3H7A	116.910494129473	0.0154366633714596	0.0827428623959391	0.186561872824661	0.852004162896946	0.973857582913403
RSL1D1	23.7373941385985	0.100088132794277	0.215962643860746	0.463451136756846	0.643041031695218	0.92244850703894
AC007216.4	34.9470357968423	0.156936417799812	0.16729170898838	0.93810039211634	0.348192820344633	0.805503560354291
GSPT1	95.4074355181208	-0.00121371251651552	0.111906549671603	-0.0108457683672425	0.991346498522959	0.99714675086104
NPIPB2	3.97020878763781	-0.387640725531077	0.535860887341022	-0.723398058504654	0.469435363686015	0.861524790130853
SNX29	886.643761553553	0.0769267897679661	0.205010950033187	0.375232590042206	0.707487494615686	0.939541467742321
AC010333.2	3.9571290058513	0.266582314923678	0.470674330037119	0.566383798544219	0.57113290592518	0.897927971114317
CPPED1	115.460461146212	-0.062325080742583	0.149041100914627	-0.418173781326829	0.675820063746941	0.931055927773561
AC109597.1	6.42032468739725	-0.583378890422934	0.502758747473977	-1.16035552509831	0.245904086473965	0.745876701931791
SHISA9	6.37641034909442	0.187498568825717	0.420583271969621	0.445806053929934	0.655737348387678	0.925004207826182
U91319.1	3.33983218428761	-0.0391420669949076	0.407999088495847	-0.0959366530430521	0.923570883906622	0.990481242779779
ERCC4	30.4400648994492	0.0350581677233808	0.168213354319858	0.208414889918417	0.834905031115979	0.970652898031885
MKL2	120.755398492547	0.248314213308664	0.157323543560564	1.57836651583603	0.114481433017295	0.615963931812708
PARN	141.81391130458	-0.137407648866912	0.112887904862601	-1.2172043500511	0.223526475522227	0.730226083827934
BFAR	38.6816952003958	-0.00685307365435933	0.139483145778753	-0.0491319120750949	0.960814171950643	0.996234663108687
NOMO1	17.5026437255848	-0.0539306261989187	0.190424415021836	-0.283212770761219	0.777013739307424	0.955466606925511
NPIPA1	11.0283515403846	0.0508506489881996	0.356892304319139	0.142481774957882	0.886699473974918	0.98242726100125
PDXDC1	195.427243912681	-0.0136517953323042	0.13173388076707	-0.103631618933652	0.917461694471042	0.98896243507365
NTAN1	16.23138746198	0.114502452592829	0.191613458163096	0.597569991641022	0.550126892222355	0.889500637076974
RRN3	32.4050396388834	-0.0393413431731858	0.160998513141523	-0.244358425463243	0.806953237574308	0.96382808838255
NPIPA5	3.63154942675487	0.0139823732642121	0.461659388506883	0.0302872065689696	0.975837999572329	0.996234663108687
C16orf45	24.0533687174514	-0.209906867792212	0.277047277422522	-0.757657211956952	0.448656220439907	0.853435625297796
MARF1	85.5728789451408	0.10241327741225	0.197217242217841	0.519291702188628	0.603557338945485	0.910156556486807
NDE1	64.8042837418409	0.306130659004629	0.174263926858566	1.75670699337039	0.0789677649095636	0.564403564089429
MYH11	8.70777095636361	-0.348674176697274	0.380490652537175	-0.916380400864665	0.359467411309656	0.811732129653981
AF001548.2	2.93814268957176	0.0281162776150291	0.506424270066299	0.0555192143760177	0.955724822699223	0.995960669292587
FOPNL	20.3470310579194	-0.0711453752545273	0.174065893218355	-0.408726683551268	0.682740249399432	0.933454041845228
ABCC1	65.0314343433848	0.0876446039943909	0.166368723600887	0.526809379175422	0.598325969010498	0.907655568539201
ABCC6	14.98346754214	0.253294961416682	0.471926985720272	0.536724894064054	0.591457657791892	0.905586692623086
NOMO3	7.8770235623453	0.151402888537463	0.295350252419962	0.512621497008849	0.60821611284465	0.911703950963788
XYLT1	210.917285476211	0.0220469443112634	0.285552537953094	0.0772080138712859	0.938458066531824	0.993201489400311
NPIPA8	2.7479682727319	0.269876343041105	0.508250249498123	0.530991068489582	0.595424968427167	0.906619469605757
NOMO2	9.51683710460395	-0.112495642660512	0.262552882589327	-0.428468510995068	0.668310054417905	0.928503347286866
RPS15A	57.3718820116724	0.229300432975876	0.60223248928315	0.380750685252497	0.703388255188337	0.938321651032667
AC138811.1	2.88239983927053	-0.275601348773695	0.407351481410114	-0.67656891247739	0.498679508951449	0.87009544685327
SMG1	294.403594705886	0.101084679385818	0.093908761286078	1.0764137232934	0.281742267575424	0.771086856454797
TMC7	19.2743591062377	0.474398332526341	0.331935517728179	1.42918822237886	0.152950141896406	0.666319722042837
COQ7	14.7303915602007	0.152085534945814	0.215003367130249	0.707363503073331	0.479340611452724	0.865662572451946
AC099518.1	6.44430738660201	-0.44990368785607	0.413606630792159	-1.08775743511267	0.276702204842602	0.769156921615137
AC099518.3	16.5330111032206	0.716417850898386	0.283677842183837	2.52546284680956	0.0115545998313597	0.322281423705367
AC099518.5	8.4980921764673	-0.114106188318694	0.333703053151598	-0.3419392997488	0.732396573368611	0.943309129257291
SYT17	266.906538891519	-0.191116361011251	0.146065718755886	-1.30842721097793	0.190728448205087	0.706922161672443
CLEC19A	34.0220342480084	0.00587145041845746	0.406315271284319	0.0144504793036659	0.988470586923797	0.996641609953414
GDE1	26.8115426363727	0.13035877867257	0.190191978380243	0.685406292014847	0.493087574710423	0.868261735622964
CCP110	49.6719736332838	0.420676458447822	0.166260511876571	2.53022472804681	0.0113989490806219	0.321407863598207
VPS35L	173.213902674864	0.10656870466179	0.0875804485475635	1.21680930423546	0.22367677917339	0.730226083827934
KNOP1	47.6344567113261	0.236000149481577	0.406209620366865	0.58098119209593	0.561253129553207	0.893624449661996
IQCK	15.188455730302	0.412985741955826	0.341200187733402	1.21039130927593	0.226128775117346	0.732470611741705
GPRC5B	38.2087112993019	1.1473893881348	0.34265368250217	3.34853949257509	0.000812387017405314	0.113943081955505
ACSM5	78.6991526518321	0.0134713830331926	0.298426401261054	0.0451413915667878	0.963994609332981	0.996234663108687
ACSM3	13.6224775978936	-0.275567319593384	0.321496283134952	-0.857139985900586	0.391367524930336	0.828561340001345
THUMPD1	36.9938336587069	0.0318811029241198	0.159891520791416	0.199392080119807	0.841956055252284	0.971962570178777
AC004381.1	3.67123654449142	-1.06175083317747	0.632972965202103	-1.67740313022447	0.0934636776887239	0.582915430512799
ERI2	19.0092443254222	-0.532770564957402	0.214284814588765	-2.48627307529861	0.0129088868133506	0.332358699475898
REXO5	3.24988856646569	-0.344659806872648	0.483238318956966	-0.713229463293744	0.475703777248476	0.864230873713807
LYRM1	15.4224734815875	-0.159470236289651	0.275534368874627	-0.578767131450714	0.562746312004607	0.89363868388923
TMEM159	8.42851255955092	-0.305158309633867	0.320558057295626	-0.951959567662474	0.341117487640251	0.800005006823961
CRYM	2.68048801275131	-0.156363796967273	0.630475036793379	-0.248009497350672	0.804127058507144	0.962482053855227
NPIPB3	5.76781482912408	0.213856085585041	0.388416181643206	0.550584902720368	0.581918260533887	0.902835039640767
METTL9	131.679121191554	0.224677314094827	0.202284732503555	1.11069832762034	0.266698222337437	0.761429244963947
IGSF6	87.6703192512998	-0.413129008507008	0.335707103046998	-1.23062337602422	0.218463758196353	0.726503581546132
OTOA	8.90022687248671	-0.159081588758415	0.403779286588379	-0.39398154893613	0.693594661646075	0.935592155124536
NPIPB4	25.1800791257925	0.30758837163398	0.230694645773008	1.33331387299136	0.182428822918831	0.698007086288808
AC092119.2	4.58836932429504	-0.122421305255613	0.356269145398198	-0.34362028493594	0.73113186748397	0.943258894260713
UQCRC2	87.2714222478551	-0.143997454735184	0.116262076243935	-1.23855911908072	0.215508815551551	0.725244501853864
MOSMO	110.684381427404	-0.0649826511092199	0.12545812206958	-0.517962887035565	0.604484163624141	0.910724969118545
EEF2K	65.6080761601426	0.243371434234083	0.13608327148764	1.78840081939232	0.0737113642189245	0.554854233216382
POLR3E	28.8072688910088	-0.0213430253267885	0.137019576737397	-0.155766247677827	0.876217276277632	0.98008785606966
CDR2	105.66289201213	0.24350681346247	0.185857242665667	1.31018199759106	0.19013427432369	0.706922161672443
AC092338.2	4.02026983049878	-0.0283699249471113	0.628762097321883	-0.0451202848707782	0.964011432898073	0.996234663108687
NPIPB5	100.161026877783	0.288851393941615	0.168148383701007	1.71783627998016	0.0858264820028699	0.57412940981928
HS3ST2	36.2202459697626	0.350771525065205	0.92871157186466	0.3776969467075	0.705655736261195	0.938639936266349
USP31	55.4296956994346	0.385798916837465	0.209444300623441	1.84201200839115	0.0654733933786286	0.536477628287612
COG7	39.0442492944004	-0.280349996647367	0.170256575420068	-1.64663241907497	0.0996336227082053	0.590669807086898
AC008915.2	4.32969178486471	-0.161123422506157	0.379847517241807	-0.424179217166207	0.671435116384462	0.929267346565731
GGA2	182.585294644317	-0.363039133983406	0.122113185297961	-2.97297243616713	0.00294930935866293	0.202973342010735
EARS2	18.3938317633267	-0.137173582176474	0.274695356159422	-0.499366221891512	0.617521410731148	0.914637213701862
UBFD1	19.6230275059992	-0.329717502074884	0.220553304165805	-1.49495607568415	0.134925905974333	0.641619455206825
NDUFAB1	26.0994881064747	-0.696139854093676	0.33593386966602	-2.07225265730355	0.0382418849982108	0.467376133086017
PALB2	23.6778757216045	-0.0301210369592805	0.204011384585712	-0.1476439024246	0.882623805642935	0.980691545637447
DCTN5	44.7352288660471	0.0189292053505065	0.163715995784401	0.115622210644796	0.907951959414069	0.98592820340177
PLK1	2.60739395502449	-0.519205271097709	0.478646732524502	-1.08473585176126	0.278038664155563	0.769675828387025
PRKCB	460.615549313406	-0.0937748400435988	0.142378335883524	-0.658631381394381	0.510132506201355	0.873609444090284
RBBP6	108.015142355072	-0.0410525088073697	0.117205454498871	-0.350261077719425	0.726142772814637	0.942904726287482
TNRC6A	367.759668662404	-0.00552613754522749	0.0649978134765177	-0.0850203606806554	0.932245203832902	0.991034829723752
AC008731.1	15.5384827368023	-0.887733153912847	0.394770207533354	-2.2487339139893	0.024529430130815	0.420982981788809
SLC5A11	50.4204036536202	1.30266182084984	0.403324007108973	3.22981473428107	0.00123870457837942	0.138200017619649
ARHGAP17	192.357409250893	-0.222702144117517	0.237024251453361	-0.939575350420789	0.347435425004842	0.805058431834699
LCMT1	46.9378115594986	0.0202556134425503	0.135848492463082	0.149104440360683	0.881471222159261	0.980691545637447
ZKSCAN2	4.86276613477049	-0.418376685132313	0.353854685972151	-1.18234038354727	0.237070667947693	0.739533939179343
AC008741.2	10.5856317854189	0.0476377049725754	0.258096835751922	0.184572991117039	0.853563971895778	0.974257075301506
HS3ST4	2511.91415949509	0.316735637530767	0.263636132531027	1.20141209207539	0.229591387833647	0.734873845305652
KDM8	7.50539011825776	-0.31929644988735	0.293877542357349	-1.08649489622821	0.277260097720933	0.769267739311794
NSMCE1	33.5308567397264	-0.235766431063214	0.177169563202683	-1.33073890797764	0.183274935931074	0.699687438245953
AC106739.1	14.9448064582993	-0.77812528423329	0.265731769408163	-2.92823581450696	0.00340891392263806	0.21182732210418
IL4R	229.490223158522	-0.64893927606919	0.24352159660381	-2.6648120130592	0.00770313702785398	0.285035424646245
IL21R	61.3875747500448	-1.16758361428083	0.403721015340101	-2.89205557777872	0.0038273023583992	0.219786990268202
GTF3C1	43.5118491594257	-0.0843664158009598	0.145607698431038	-0.579409033382371	0.562313210262797	0.89363868388923
KIAA0556	64.4273256070714	0.051030407182625	0.119160047443684	0.428250980738678	0.668468403275813	0.928503347286866
AC016597.1	7.78914043465149	0.698583207269743	0.43185706404729	1.61762598189953	0.105743226264516	0.602429591178925
GSG1L	7.11541723712896	-0.93340973655958	0.490337010207944	-1.90360857354768	0.0569611813924157	0.518273987125528
XPO6	176.267577710671	-0.0589677081288805	0.10388635808422	-0.56761743520815	0.570294765651069	0.897927971114317
CLN3	7.17500653644556	0.368964651051529	0.36251019786907	1.01780488720152	0.308770689021544	0.783892896463823
APOBR	18.3743466043515	0.251441505125754	0.241510678606565	1.04111961664174	0.297820036310034	0.778227172680801
IL27	4.33249857503215	0.111985494838792	0.401318526596911	0.279043920021344	0.780211119558698	0.955722821019349
NUPR1	67.7587577367099	0.58013105966489	0.511135374201156	1.1349851506004	0.256381540206973	0.754303810197984
AC020765.2	2.91358513790616	0.246035140774194	0.55824508748547	0.440729611938766	0.659408756313365	0.926102684934859
SGF29	33.0160097968428	0.510861828837746	0.155916383492204	3.27651153391003	0.00105098019963987	0.130065423530221
SULT1A1	15.1591201410362	-0.735138440439527	0.341247181394778	-2.15426963362686	0.0312190328185223	0.445827628245395
EIF3C	4.80176141297071	-0.144914932931788	0.359040242255308	-0.403617522151574	0.686493998616251	0.934355577450958
AC145285.2	4.56776142954622	0.307763861445933	0.373720684614659	0.823513051634449	0.410216298208027	0.837551008416695
ATXN2L	69.1135611583613	0.0452536919354074	0.120700977622063	0.374923988412962	0.707716998051856	0.939645531041262
AC133550.1	2.93416548160454	-0.604294111375304	0.445960294334631	-1.35504016624822	0.175404760218205	0.690845706149981
TUFM	39.5943174242055	-0.812948374470682	0.319889537314771	-2.54134093066865	0.0110428181857408	0.319206439373427
SH2B1	38.1840337321823	-0.0570172984419847	0.147958849398977	-0.38535916353496	0.69997133345881	0.937304767034724
AC133550.2	5.77523032069996	-0.483814221176517	0.414322777438553	-1.16772296268039	0.242918531253436	0.743136935972031
RABEP2	47.259500023874	-0.458912523417212	0.17983641581065	-2.55183312761528	0.0107157828680349	0.315643875879031
NFATC2IP	88.5760655991851	-0.135233858374662	0.138103267794626	-0.979222726110789	0.327469941927985	0.792547220176408
AC109460.2	4.60242199656668	-0.276626245991379	0.381228774921677	-0.725617435484012	0.468073329470832	0.86112628646058
SPNS1	26.4459130530959	0.0188246732436877	0.176666388706253	0.106554921858893	0.915142082046624	0.988177707570862
LAT	4.43490142518516	0.363072257416364	0.350053757342088	1.03719000239599	0.299647316459986	0.778439885206867
AC009093.2	85.626200895483	-0.128087851200595	0.182470633494378	-0.701964194170138	0.482701493422497	0.865990916217667
NPIPB11	7.59930891234621	0.395591482328432	0.310490320652633	1.2740863595906	0.202632812025317	0.716832433989152
NPIPB12	2.84977975199678	0.292899792695607	0.437389281059239	0.669654711213503	0.503077928368542	0.871524367848903
QPRT	18.9450195798311	-0.407396100543644	0.322683396270896	-1.26252576132437	0.206759662503358	0.720606922080839
C16orf54	3.89513525420567	0.139420668720843	0.457476037940239	0.304760593251128	0.760548496614721	0.950123764028023
KIF22	9.76362703096063	-0.340973514646748	0.287747959883228	-1.18497283103282	0.236028189190719	0.738485309348407
MAZ	29.1376685037763	0.177661304164243	0.158987271004776	1.11745615256775	0.263799337446303	0.759822578245982
AC009133.1	5.3651201656454	-0.496099078331726	0.347045557524255	-1.42949266335747	0.152862682133208	0.666319722042837
MVP	48.4698391239478	-0.239643513755233	0.19402395871337	-1.23512330819544	0.216784615991231	0.725831162856462
CDIPT	17.7359654530188	-0.414948079700186	0.232564672734799	-1.78422661886126	0.074386848586931	0.554962066433502
SEZ6L2	26.2827092970774	-0.655835248126279	0.501949016378944	-1.30657741468938	0.191356271278911	0.707573245242109
ASPHD1	8.00425417894618	-0.56603268002287	0.361011356125896	-1.56790824005402	0.116902548480442	0.619428601413829
KCTD13	36.2040632810258	-0.0441134151600666	0.168967704695623	-0.261076015914001	0.794033886962272	0.959053313646632
TMEM219	50.7533095114311	-0.0617862400456035	0.267282417560702	-0.231164625827179	0.817186910265461	0.966045635921968
TAOK2	21.9108751353404	0.00966377580973952	0.166868651795717	0.0579124701119421	0.953818350081468	0.995960669292587
HIRIP3	5.6036710953394	-0.302017776240656	0.357161216130391	-0.845606304942127	0.397772407107039	0.83215919191688
INO80E	32.6821815006398	-0.18681090824101	0.162171213726204	-1.15193630206409	0.249347249394983	0.747330560916485
DOC2A	36.4528184343154	0.680376631168314	0.354380806582733	1.91990259779906	0.0548702037343236	0.512736986291487
PPP4C	27.7482460458675	-0.0936786299702632	0.209872842614694	-0.446358989582315	0.655337951566155	0.924837102088377
TBX6	4.5309898389678	0.196737522410959	0.426981083616024	0.460764024356361	0.644967915063769	0.922786102430743
YPEL3	70.843494431153	0.266168249371998	0.240677713729956	1.10591149154193	0.268764830399285	0.762946382608813
GDPD3	5.98768439216694	0.192204349417439	0.406057157189898	0.473343089794505	0.635968424794765	0.920338328744657
MAPK3	29.9540436789622	-0.196253788431702	0.188485401383959	-1.0412147943061	0.297775871011986	0.778227172680801
CORO1A	108.154908315161	0.0170643180201718	0.267017896945004	0.0639070197743578	0.949044262735571	0.995244242151109
NPIPB13	36.3879539497903	0.644389634410641	0.224985576687344	2.86413753227448	0.00418146414117711	0.225569312846576
CD2BP2	16.2111296453947	0.00217831286150197	0.233160445998321	0.00934254887090777	0.992545832934797	0.997307654836922
TBC1D10B	17.9894630774848	0.0228688362393199	0.195832027907726	0.11677781455695	0.907036124865091	0.98592820340177
MYLPF	5.94543514993496	0.731411364775353	0.660408957484772	1.10751278656334	0.268072287100629	0.761848817470275
ZNF48	5.48825909938816	0.372215120579894	0.310403733484795	1.19913222821505	0.230476534294114	0.735425657608097
SEPT1	10.563400115464	-0.205270135926452	0.519511074231182	-0.395121771427545	0.692753022137405	0.935592155124536
ZNF771	10.1090866399304	0.23170399109764	0.268142472913561	0.864107758013897	0.387528697618046	0.827480807571548
DCTPP1	7.12499511156971	-1.01145630432518	0.664157516266923	-1.52291629553535	0.127779648337296	0.633393093592515
SEPHS2	16.1943048135827	-0.235106533189	0.211567010191126	-1.11126272936697	0.266455277090246	0.761429244963947
ITGAL	97.1003485819291	-0.415059730336431	0.221081168456362	-1.87740879621032	0.0604620868307577	0.525953777751195
ZNF768	8.04806786112669	0.171089566891878	0.326776523880676	0.523567497628295	0.60057939285439	0.908643180456811
AC002310.5	3.09457752793532	0.267566398696404	0.55883829373975	0.478790379424158	0.632087761494871	0.920043464884722
AC002310.4	5.75003496049675	-0.028732536267154	0.280219399643822	-0.10253585691667	0.918331353118564	0.98896243507365
AC002310.1	12.8496939068261	0.0805994374605453	0.305740055875254	0.263620797836941	0.792072130922672	0.95835905661739
ZNF688	13.1151596679127	0.14954487714137	0.25612572060458	0.583872938603636	0.559305801076288	0.893012184774699
ZNF785	38.2849892974978	0.178718829458788	0.147669964021615	1.21025850207851	0.226179715902975	0.732470611741705
AC093249.2	15.1895553758727	-0.0920822404609593	0.321387500573032	-0.286514691133841	0.774483943002402	0.954302629567969
ZNF689	10.0741835497209	-0.190859636477516	0.373700127288888	-0.510729385783626	0.609540561037665	0.912081268278976
PRR14	16.1460925293073	0.0482628643189773	0.212836083226607	0.226760723967993	0.820609805875703	0.966809648890518
FBRS	26.5957577019965	0.12342849172399	0.145146037756046	0.850374516812108	0.395116899362307	0.830320573189025
AC093249.6	3.74607038682557	-0.316160356496619	0.50051832299279	-0.631665899074735	0.527605215443113	0.88015881375518
SRCAP	6.07917734312194	-0.166142165087242	0.274231580857272	-0.605846214239321	0.544616878230855	0.8883933951619
PHKG2	26.1755378852442	0.04129023665976	0.18656624816929	0.221316755120107	0.824845804735426	0.967950491379998
CCDC189	6.68259207252259	-1.06464472009951	0.441282610738255	-2.41261426168229	0.0158385720916674	0.356620408316967
RNF40	26.9324068033503	-0.236427881570486	0.140062972610387	-1.68801130780051	0.0914090583058008	0.580751165517484
ZNF629	8.36812259209467	-0.0314524109307426	0.25176607164997	-0.12492712272395	0.90058124574728	0.984046129915259
BCL7C	48.9611155127936	0.164314759987464	0.19928570773988	0.824518535980198	0.409644988042026	0.837485733159979
MIR762HG	12.1515100777709	-0.191886194852248	0.304294308630239	-0.630594097260678	0.528305959375212	0.880729212555892
CTF1	4.88269551736193	0.0711270218308235	0.325673878042285	0.218399529794614	0.827117831865929	0.968652619920817
FBXL19	15.0012903905426	-0.0338162492116749	0.241679385770664	-0.139921942882477	0.888721663925432	0.9825837775786
ORAI3	22.668004360967	-0.0117076376229013	0.193977843183915	-0.0603555407707106	0.951872467392001	0.995551658765306
SETD1A	16.2557800082553	-0.00695514448729617	0.197588876019277	-0.0352000812364438	0.971920197455333	0.996234663108687
HSD3B7	3.04155814555069	-0.600120565573831	0.44762298920679	-1.34068307491819	0.180023371987749	0.695628872433404
STX1B	7.94284549077497	-1.03694968788569	0.666058563982348	-1.55684461391172	0.11950738196125	0.622033653116409
STX4	30.4099062053948	0.00108789937708626	0.203211727679345	0.00535352653860065	0.995728524232603	0.998281186007188
AC135050.3	13.1279620194346	0.404212335077287	0.263579684494608	1.53354889946215	0.125140667952498	0.628562966212976
ZNF668	6.87609981447849	0.104408989231254	0.328364745351234	0.317966501305046	0.750510347307192	0.947238794351257
ZNF646	9.73922550459635	0.156203192571421	0.282625861970174	0.552685417684478	0.580478840353281	0.90277196546961
BCKDK	12.1622180701908	0.0730499035809429	0.270101395217812	0.270453632873814	0.786811283730407	0.957566625914382
KAT8	45.4813265004212	0.131214843296196	0.140823904031652	0.931765414390899	0.351457772039195	0.806846236760907
FUS	212.69307831537	-0.24799993854667	0.104873694721221	-2.36474875044607	0.0180423064110813	0.374981407747897
PYCARD	43.6597301870314	-0.3305421203663	0.371846292691143	-0.888921381934683	0.374045333194881	0.820532490929519
ITGAM	215.547625172315	-0.283552384010886	0.139671806419316	-2.03013329089207	0.0423429923918927	0.474570204684478
ITGAX	302.703148191179	-0.0473093108329071	0.202097303002144	-0.234091747540071	0.814913752473232	0.96535029220345
ZNF843	2.46462746598205	-1.15586391520591	0.469823547171531	-2.46020856588508	0.0138856295302783	0.346026343515242
AC026471.4	16.6592913434206	0.181424762331141	0.265596727707212	0.683083575228155	0.494554033477547	0.868423224713779
AC026471.1	4.90414384435803	-0.407851951245173	0.322267968870206	-1.26556775926259	0.205667874974422	0.719598340299934
ARMC5	7.51572639801657	-0.160518214570016	0.336510395119211	-0.477008190231838	0.633356289495929	0.920043464884722
C16orf58	30.1843357862256	0.0517465263783226	0.156496084292218	0.330657004054483	0.740903582814146	0.944750851985481
ZNF720	60.0115230411068	-0.116645715483538	0.104934927216645	-1.11160048019774	0.26630996598768	0.761429244963947
ZNF267	66.517350283898	-0.181892921550866	0.120968740120105	-1.50363574399694	0.132675182368776	0.64033367016309
SHCBP1	7.70346224672264	-0.535005548307981	0.471397823890885	-1.13493427672636	0.256402856919339	0.754303810197984
VPS35	95.818942747547	-0.219861497888613	0.153692902562598	-1.43052472965734	0.152566473382177	0.666319722042837
ORC6	4.88845378033143	-1.41192511464808	0.432250078297217	-3.26645427158773	0.0010890339490618	0.13089736130658
MYLK3	4.40486336087211	0.391705112691924	0.362706569006256	1.07995042318952	0.280164257669192	0.770063250899545
C16orf87	39.3691850479013	0.1448993405703	0.157941267646979	0.917425462825656	0.358919734909234	0.81172921869055
GPT2	16.9647726564476	0.0029986063796932	0.179294813303684	0.0167244457574701	0.986656444992844	0.996234663108687
DNAJA2	26.4134739376155	-0.143832310037802	0.17953746187418	-0.801127010131177	0.423058120948531	0.84228021154352
AC018845.1	2.64500247459124	-0.62032195226483	0.594757267014648	-1.04298339283604	0.29695598434551	0.778211811840344
NETO2	54.2726943715334	0.0849076287532302	0.32738101045898	0.259354165454471	0.79536199067715	0.959948863850384
ITFG1	428.970918868165	0.0942419540948828	0.127271715868628	0.740478380853773	0.459009774463686	0.85695203290557
AC007533.1	3.59106222559639	-0.577793705363219	0.541989983274343	-1.06605974869235	0.286396633555643	0.773391852678906
PHKB	281.046053232784	0.0652813034016189	0.121802028920286	0.535962364340766	0.591984561531669	0.905586692623086
LONP2	266.836415081582	0.0928637336742212	0.105710088860507	0.878475599398677	0.379685673784988	0.822782654183566
SIAH1	60.4552392201892	0.222906811941162	0.169028331379017	1.31875414093352	0.187251320150965	0.703113169644193
N4BP1	145.239575342361	0.134791597575607	0.140864274435009	0.956889872299001	0.338622843567967	0.798343351688373
AC026470.2	4.28480890009745	-0.695771922128875	0.484333425749499	-1.43655565595577	0.150844291336493	0.665314129533553
AC007611.1	20.7763481772015	0.188033976269707	0.364662459956884	0.515638424344364	0.606106968302543	0.911388685505012
CBLN1	4.64998735037615	-1.81473255966055	0.957470592006579	-1.895340258814	0.0580473378240898	0.520299718404251
ZNF423	5.51261535281537	0.0550240256921501	0.374827342516397	0.146798324057011	0.883291207562185	0.980691545637447
CNEP1R1	29.4749543166208	-0.0104085250037489	0.23191510191768	-0.0448807555768554	0.964202356210874	0.996234663108687
HEATR3	77.9681412627823	-0.277977676804352	0.257455251855758	-1.07971259005465	0.280270185701199	0.770063250899545
TENT4B	119.571523028879	0.0904511086756655	0.19596995442772	0.461556001989207	0.644399752547514	0.922539674000097
ADCY7	271.150965407202	-0.135135873272016	0.118403127285575	-1.14132013545624	0.253736725932915	0.751648898327685
BRD7	82.5634386893697	-0.0867338767929452	0.115216825660325	-0.752788286744231	0.451577146586848	0.854255187897817
NKD1	32.339842133142	-0.383608589051085	0.36884545866135	-1.04002524646315	0.298328171460406	0.778390978175699
SNX20	23.5027167364111	-0.439384726807774	0.255301066713951	-1.72104540127158	0.0852425856306019	0.573152280187503
NOD2	17.7913986876135	-0.48679077884012	0.344091660246379	-1.41471251727393	0.157152802815858	0.669817116396659
AC007728.2	3.53929643880298	-0.0664016714711577	0.368454389862286	-0.180216801042799	0.856982369050751	0.975048240132401
CYLD	156.181242389374	0.0924468191337614	0.166510604060622	0.555200791296777	0.578757327742497	0.902420239879699
AC025810.1	3.19417816315455	1.67330614569716	0.889013705995104	1.88220511608892	0.0598081712964808	0.524594960502247
SALL1	67.3476093178672	0.0586829057296406	0.246272009586822	0.238284918485437	0.811660117814855	0.965241704397886
AC087564.1	294.459757100696	0.0226224264873751	0.277080670132724	0.0816456322143972	0.934928513139381	0.992123664289067
HNRNPA1P48	19.086635286701	-0.392869193673438	0.39862705173793	-0.985555776911304	0.324351148056813	0.79146475516773
TOX3	4.71829911629639	0.317839507655532	0.522361141297245	0.608466982950149	0.542877797644584	0.887185027096646
CHD9	951.420762463262	-0.010805275201568	0.0932017552556672	-0.115934245786761	0.907704654471549	0.98592820340177
RBL2	108.798682117303	0.127821395857623	0.0979840231371256	1.3045126313985	0.192058855600616	0.708237613684294
AKTIP	10.7776272846221	-0.221666870815825	0.276822259510174	-0.800755225421741	0.423273364515574	0.84228021154352
RPGRIP1L	8.886728849878	-0.591264083786679	0.240417966413229	-2.45931738217275	0.0139201496544459	0.346140440187057
FTO	378.404824591824	0.179294822306041	0.118735065141923	1.51004104888249	0.131032950227355	0.637872097913502
AC007347.1	3.36460358518085	-0.392742846170872	0.539221345368227	-0.728351816085236	0.46639825082583	0.860469323691346
CRNDE	7.389762814966	0.790352470518162	0.345385060257486	2.28832269099582	0.0221187360436634	0.408794360521313
MMP2	23.5350506948034	0.103804033662828	0.350137104930219	0.296466818858047	0.766873603291419	0.952102545645247
LPCAT2	854.834537815232	0.00880296981804173	0.156305136514014	0.0563191332951011	0.955087576859238	0.995960669292587
AC007495.1	3.33031484146927	-0.155571536100256	0.501860123131055	-0.30998983368047	0.756568687373376	0.949236201309484
GNAO1	46.6196550302067	0.732595324618684	0.337321452559959	2.17180176078029	0.0298706188250793	0.440344948385328
AMFR	45.5461196074428	-0.0490602902055451	0.148654371568493	-0.330029246283823	0.741377863693707	0.944750851985481
NUDT21	28.553829315979	-0.0148030104889837	0.152480277913914	-0.0970814763161771	0.922661691126593	0.990043971366921
OGFOD1	23.0262638721861	-0.0444471858250505	0.20964206046797	-0.212014639265775	0.832095613451671	0.969456483890172
BBS2	40.8717694111895	0.235883921238617	0.155165831875244	1.52020530801055	0.128459383775592	0.634304952123635
MT3	81.6424771999621	-0.882320229354319	0.535630913571846	-1.64725412032435	0.0995058238920013	0.590657907479848
MT2A	102.447585224156	-0.191894418671358	0.554178799666431	-0.346268061475578	0.729141268889304	0.943167180702586
MT1E	22.8915299762371	-0.478241894048746	0.588345165422865	-0.812859393014672	0.416298678424565	0.839977366771695
MT1M	10.5987157274287	-0.481306059483089	0.613974244577939	-0.783918973366628	0.433087655957569	0.846760230362652
MT1F	4.6555321308417	0.0470737302879449	0.616845442858434	0.0763136549567544	0.939169562439887	0.993327244372599
MT1G	13.3128420611715	-0.470833476868597	0.687141379045654	-0.685206118022642	0.493213863756794	0.868261735622964
MT1X	28.7396979013578	-0.0763294202343544	0.662945178905472	-0.115136850923895	0.908336651304082	0.98592820340177
NUP93	94.826448379611	-0.103103635502159	0.113838100497283	-0.905704110063039	0.365092486495229	0.814654098275036
SLC12A3	5.17828796123866	-0.503784660126687	0.362120311359756	-1.39120796134021	0.164162373748185	0.677722352432681
HERPUD1	243.386537302803	-0.219698785927745	0.24488714695001	-0.897142984693245	0.369642624298832	0.817499163245066
NLRC5	152.45442416873	-0.338015352479008	0.243230912621421	-1.38968911819656	0.164623300619819	0.677722352432681
CPNE2	32.6537636336445	0.380022984672359	0.266148801002454	1.42785908950555	0.153332420946593	0.666969360397683
FAM192A	75.0979493960051	0.0846484976907115	0.105238674379928	0.804347814047119	0.421196130947182	0.841959574881296
RSPRY1	57.6721163779656	0.110198905606305	0.140613826262483	0.783698932995373	0.433216788772039	0.846760230362652
ARL2BP	22.995863250802	-0.175024900781563	0.155673583410223	-1.12430700795489	0.260882806410102	0.757303233063932
PLLP	15.5957938311427	0.348980714752517	0.470296644517936	0.742043811752536	0.458060791359489	0.85695203290557
CX3CL1	2.78793230771572	-0.109432075255927	0.626804740059404	-0.174587185230214	0.861404018633813	0.976152669169256
CIAPIN1	23.6917232199306	-0.177939512714323	0.199205817531755	-0.893244559416335	0.371726220353267	0.819890976058495
COQ9	21.5215034712725	-0.0787935285306293	0.219828283759702	-0.358432168886693	0.720019921385861	0.942429779419896
POLR2C	13.6175341584962	-0.284123536604241	0.326376618782228	-0.870538881321705	0.384005980603753	0.824924795432828
ADGRG5	31.261231919117	-0.416699479872384	0.343919122505771	-1.21162056019549	0.225657660579732	0.73215694367872
ADGRG1	284.174985713949	-0.0387548568817006	0.229321981306463	-0.168997566918407	0.865798555191762	0.977358218788064
KATNB1	4.26589777249428	0.0605972734456922	0.317128825868532	0.191080937785243	0.848462181913241	0.972427543135645
KIFC3	28.1561429399434	-0.595185814153944	0.387098170421611	-1.53755780737918	0.124156770526853	0.628119807471304
AC092118.1	2.67994408320859	-2.76233082955618	1.28863871680957	-2.14360378399556	0.0320646473338286	0.449097123111335
USB1	26.6578966294269	-0.265606739605692	0.271427644601757	-0.978554487312431	0.327800156541357	0.792825243124416
CFAP20	6.89423341201863	-0.247449368370081	0.292475959248294	-0.846050283948336	0.397524693524116	0.83193778052148
CSNK2A2	53.7683238704929	0.059669229752719	0.132346437571557	0.450856334689455	0.65209309611709	0.923448482106552
GINS3	5.30471622782629	0.280874483973963	0.291756723476087	0.962700981240571	0.33569760415987	0.79634717979835
NDRG4	39.5541020547695	-1.24836390444011	0.609283730525743	-2.0489040522433	0.0404714980251392	0.470050277142134
SETD6	9.35275105835616	-0.135403708188709	0.264408159822713	-0.512101095062641	0.608580258185742	0.911774218327509
CNOT1	145.255250350542	0.105837446222406	0.0991846135733572	1.0670752489662	0.285937857502582	0.773391852678906
AC009118.3	2.53457340353732	-0.141392228568529	0.452173225996061	-0.312694826760399	0.754512526268793	0.948731160830475
SLC38A7	32.0199564538541	-0.0600878329974326	0.177224347754718	-0.339049536695687	0.734572412995825	0.94381553114457
GOT2	29.2960832843572	-0.1193846622741	0.243478965446645	-0.490328443999658	0.623901502439926	0.917391589128787
AC092378.1	6.12440913737412	0.77288395233395	0.468136483270477	1.65097995980672	0.0987426670224587	0.589802358492294
CDH8	23.1420796235499	-0.189569510062661	0.484255186985263	-0.391466142557664	0.695452710227601	0.936586261363658
AC138305.1	2.66856426165927	-0.368076666724504	0.63609473603742	-0.578650703851841	0.562824884857145	0.89363868388923
AC092131.1	2.5375652632496	1.11015554397573	0.843833229086451	1.31561012971438	0.188304931880547	0.705032346411122
CDH11	7.71191917039814	-0.334216870062224	0.387280255248159	-0.862984532604346	0.388145971190473	0.827513321285913
LINC00920	2.49322890410136	-0.327050852634627	0.570541988933255	-0.573228367023635	0.566490079806309	0.895713570833698
BEAN1	11.7249955402559	-0.464746549010994	0.431489028774398	-1.07707616652748	0.281446239682759	0.770849687894362
AC010542.3	19.8545639944596	0.133764694468928	0.347838221497375	0.384560080525648	0.700563374821155	0.937546750944644
TK2	44.2037861564273	-0.0657522757481802	0.259665752601894	-0.253218898100083	0.800099063725145	0.961177012938389
CMTM3	31.4727534219185	-0.115984179488675	0.196823859890634	-0.589279061761731	0.555674088300939	0.891730663442076
CMTM4	13.7151385462939	0.139459805117479	0.239643987758404	0.581945770565605	0.560603209137156	0.893591421908105
DYNC1LI2	84.0823990600889	0.0313403158343309	0.108953016119691	0.287649823295409	0.773614802450561	0.954133226915472
AC018557.1	3.24545525532456	0.119596218819224	0.517328090870437	0.231180600724766	0.817174500212731	0.966045635921968
NAE1	35.2805341966971	0.0414832892672305	0.16167274961383	0.256588011067524	0.797496831005469	0.960234182269888
PDP2	9.30872362542319	0.320578685656536	0.289275155735344	1.10821368271885	0.267769542993704	0.761429244963947
FAM96B	25.4973654699875	-0.23443926947322	0.382925128104751	-0.612232659250003	0.540383836424649	0.885906858006397
CES2	18.3102876516687	-0.143125405468876	0.188311964661864	-0.760044141251854	0.447228200113508	0.853230978593063
CES4A	7.33023808324223	-0.385025433232179	0.283303768940171	-1.35905510425274	0.174129127918845	0.689354749156137
CBFB	197.046756303849	0.124257856637734	0.093575345224346	1.32789097747732	0.184214125804947	0.700276183899351
C16orf70	67.4856285610697	-0.0978463063705368	0.161714727851367	-0.605055010576821	0.545142445829125	0.8883933951619
TRADD	13.5742525447152	0.0832200772713021	0.195956800900351	0.424685833249653	0.671065712479336	0.92915605794621
FBXL8	3.84906799594037	-0.10933114147081	0.435277659035726	-0.251175632843212	0.80167832296009	0.961500756153164
HSF4	4.40989216922142	0.446383499625102	0.357112172094843	1.24998119500265	0.211306416845583	0.723868248635705
NOL3	5.16385484131461	-0.09138251003943	0.439796513940769	-0.207783616156033	0.83539792583777	0.970652898031885
KIAA0895L	10.641183840801	-0.834524751800249	0.371201570206896	-2.24817139468217	0.0245652629599702	0.420982981788809
E2F4	26.629647265329	0.104271934815325	0.208221474780256	0.500774163305526	0.616530070879988	0.914409526019913
ELMO3	4.97084698193954	-0.0406780275432038	0.333370572418713	-0.122020450839651	0.902882821865389	0.984954249884338
LRRC29	9.04971188071175	-0.267695847186313	0.379507048940528	-0.705377799789596	0.480575155817913	0.865662572451946
TMEM208	22.2942184070386	-0.319594331964964	0.481728031507828	-0.663433122138691	0.507053198514434	0.873088577566038
FHOD1	32.9801886443346	-0.260740388898304	0.199170369645912	-1.30913242447585	0.190489497578475	0.706922161672443
SLC9A5	6.25803541145338	-0.00818701043438243	0.315756363220988	-0.0259282516142125	0.979314566088404	0.996234663108687
TPPP3	5.78738032680283	-1.73555914578895	0.669019272255406	-2.59418408073359	0.00948157064672549	0.30468248493827
ZDHHC1	6.40741128731887	-0.189886500204646	0.346640543676526	-0.547790798475791	0.583835557459506	0.903264004217545
ATP6V0D1	78.5203435233663	-0.319019217008646	0.193864264818353	-1.64558031005642	0.0998501957058548	0.590714951754225
AC009061.2	48.2158803042617	-0.00384392523925856	0.25236464272799	-0.0152316314904767	0.987847386306051	0.996508559362232
AC027682.6	2.60138710560394	0.0935493099763151	0.497400486552075	0.188076434393518	0.850816734062717	0.973457689620275
RIPOR1	46.010460504761	-0.187080070087519	0.132304629649839	-1.4140100054144	0.15735896477351	0.669817116396659
AC027682.2	2.55326513349374	-0.925737641967921	0.420730218750284	-2.20031174541654	0.0277847845269068	0.431523581015273
AC027682.4	6.24504384129861	0.558770170953151	0.331434813173299	1.6859127307818	0.0918126094950354	0.581558838724037
CTCF	87.9530442863159	0.0817261958793085	0.0964155018487193	0.847645807077174	0.39663525556808	0.831006196060549
ACD	4.51887578088833	-0.180169110417065	0.376352914690052	-0.478723834423986	0.632135107520337	0.920043464884722
ENKD1	3.3931206997105	-0.0462860307796813	0.386508313529779	-0.119754295469029	0.904677788231631	0.9853701491966
C16orf86	3.89117920069673	-0.779065681550947	0.400155205288061	-1.94690877753325	0.0515456721367767	0.506075409038873
GFOD2	18.2885023830787	-0.00387569149270427	0.201729736011692	-0.0192122964582655	0.984671748258649	0.996234663108687
RANBP10	46.5178645148702	0.0083202964684693	0.119635304717831	0.0695471666001382	0.944554089994483	0.994002984545439
TSNAXIP1	2.7298416499058	0.414283457751191	0.422459427478657	0.980646733873921	0.326766979707413	0.792400822615656
CENPT	14.4237807762493	-0.0384788126318427	0.227342390173313	-0.1692548961173	0.865596151738603	0.977306920301668
THAP11	9.44950136007289	0.0894601502852537	0.268210334912182	0.333544754397868	0.738723112459979	0.944367158502891
NUTF2	16.6215163337617	-0.154241413178286	0.225611246347032	-0.68366012632648	0.494189807654607	0.868344928667205
PSKH1	18.8123647043388	0.0427280022534257	0.199203291477849	0.214494459084663	0.830161487431532	0.968928202907468
LCAT	6.88117270603145	0.0853894288788541	0.301472549714114	0.283241140726838	0.776991993283559	0.955466606925511
SLC12A4	9.81156374296164	-0.22558323437318	0.266420830528767	-0.846717705689394	0.397152487380502	0.831412753513112
DPEP2	55.2237189642032	0.350751944491302	0.337222000398493	1.04012177164248	0.29828332986869	0.778390978175699
DUS2	28.9811312800625	0.1252038198558	0.200153436352634	0.625539197014901	0.531617230908148	0.881597525673489
NFATC3	300.360827216898	0.237674900285993	0.104931058872498	2.26505767539039	0.0235091404548229	0.419659529064456
PLA2G15	78.2591498648332	-0.329031494446199	0.193533259163252	-1.70012893839941	0.089106675100032	0.576570300614311
AC020978.2	2.69771031557073	-0.957562589554139	0.568061457093936	-1.68566724180302	0.0918599098011052	0.581583632530407
SLC7A6	175.316153592187	-0.211773366662672	0.113857929211295	-1.8599790820863	0.0628884855019697	0.531394209300541
SLC7A6OS	71.4082344494404	-0.468174008414451	0.213703422582393	-2.19076513963621	0.0284687925061531	0.436613306234513
PRMT7	53.9001222194977	-0.261465928542685	0.155785334285972	-1.67837319052586	0.0932742679468043	0.58275685891834
SMPD3	3.32584637312614	-0.126933918183609	0.414569944482024	-0.306182153031388	0.759465960116765	0.95009091122743
ZFP90	49.5721369389833	0.0164026306754945	0.1259188402249	0.130263514547928	0.896357945237596	0.983732168585571
CDH3	2.88819780176109	0.134193498687137	0.444965339374511	0.30158191394362	0.762970796994861	0.950684119515015
CDH1	2.66823023537925	1.19911723755481	0.602084258517442	1.99161034455126	0.0464138274868484	0.49211587053345
TANGO6	121.202505989618	0.12317171696951	0.141970738806409	0.867585236261016	0.385621431561956	0.826322795953357
AC009137.1	3.42710822066601	-0.233447001669704	0.455515345320443	-0.512489873432213	0.608308205771177	0.911703950963788
CHTF8	31.6969723060725	0.0790570781108744	0.138359771693808	0.571387746185565	0.567736833618705	0.89672461912298
UTP4	17.926004965761	-0.418166486526628	0.279351127919035	-1.49692070206291	0.134413892786107	0.641619455206825
SNTB2	12.4208156558927	0.331762115312895	0.29389134993108	1.12885974830731	0.258957003161275	0.756162091684992
VPS4A	25.342198300572	0.116010788652078	0.170560495992512	0.680173846687051	0.496394390157573	0.869813362854005
COG8	11.6132284967881	0.0484337470619843	0.23038811383069	0.210226761514172	0.833490693572437	0.96977993491983
AC026464.3	5.30450834207038	-0.523405038729225	0.322487278596149	-1.62302538260644	0.104583978946463	0.599769570850687
NIP7	6.08894142357062	-0.269343354413121	0.392015783246373	-0.687072730038129	0.492036897749393	0.8676630121313
TERF2	42.3679865584898	-0.116917848186415	0.139287640008544	-0.839398586832571	0.401245676609182	0.833918300793597
CYB5B	55.1578824785866	-0.136479043457355	0.154968088651284	-0.88069127421753	0.37848494090268	0.821510349988765
NFAT5	393.76310845559	0.230705242050188	0.103833900773582	2.2218681984534	0.0262922141410118	0.423761303505226
NQO1	4.19940051071321	-0.00886411578454697	0.389530494715614	-0.0227558969189779	0.981844988065508	0.996234663108687
AC092115.3	5.01667114090374	0.818685545127456	0.438918587929553	1.86523325200084	0.0621487165349683	0.530776534957235
NOB1	7.74524685330375	-0.45399499590707	0.326953857748284	-1.3885598384852	0.164966636967951	0.677725264488843
WWP2	153.438152454736	-0.0433564185527265	0.0953533122196354	-0.454692317901448	0.649330608331768	0.923448482106552
PDPR	75.0765176874076	-0.0953386887810027	0.249930733945892	-0.381460444163073	0.702861617268387	0.938321651032667
AC009060.1	17.6841601563005	-0.383533399030241	0.297466384869278	-1.28933358032635	0.197282141474684	0.713312146933759
EXOSC6	30.6055659077656	-0.163077016705825	0.240984718808994	-0.676711027619477	0.498589318333195	0.87009544685327
AARS	46.9528366059643	-0.0910321274662626	0.25427109321901	-0.358012097693914	0.720334260157875	0.942429779419896
AC012184.2	8.10779500471378	0.00731991067006033	0.329153752682893	0.0222385757731656	0.982257646174488	0.996234663108687
DDX19A	8.10965083215277	0.0950693454384144	0.249631345232476	0.380838974167601	0.703322737454023	0.938321651032667
ST3GAL2	53.3612557392552	0.158961776668565	0.135877344858591	1.16989169043595	0.242044558305958	0.742622960452469
AC012184.1	2.50756466536965	0.198011063324847	0.511165070465051	0.387372054089493	0.698480789557559	0.937304767034724
FUK	13.7784108034894	0.093060230385171	0.217543668948729	0.427777240472595	0.668813308549372	0.928503347286866
COG4	40.1628542698773	-0.0240378341073689	0.148819971947822	-0.161522904437832	0.871681573073293	0.978612624036654
SF3B3	72.8678950495459	-0.0272848099817049	0.124116900923663	-0.219831544122151	0.826002351838101	0.96835986590668
MTSS1L	4.53377860297332	-0.0141445436133254	0.351304964974657	-0.0402628628216108	0.967883560931773	0.996234663108687
VAC14	87.4067661622723	0.185589039911401	0.102433458153428	1.81180098043181	0.0700169535807692	0.546391592629293
HYDIN	10.5811902209396	0.0966069989151665	0.364187460803327	0.265267229964673	0.790803607171257	0.958183115656931
CMTR2	54.383673553892	-0.0333024248151299	0.232060978789733	-0.143507215167375	0.885889613350955	0.981972938251642
CALB2	6.50373590592925	0.0557973657562137	0.711015940675763	0.0784755482460532	0.937449779900575	0.993115649457128
PHLPP2	30.9731594943978	-0.0391253054816755	0.154745839010632	-0.252835912951349	0.800395014583047	0.961177012938389
AP1G1	109.425053168912	0.070417153746822	0.109706250590845	0.641870024429571	0.520957578567136	0.877253063322804
IST1	105.382058567501	0.125720061341123	0.101296050496328	1.2411151345499	0.21456321936798	0.725244501853864
ZNF821	30.2002987161325	-0.111170514803362	0.2654179673908	-0.418850750370171	0.675325212147303	0.931055927773561
PKD1L3	6.16614336544831	0.381558773791497	0.318795653089065	1.19687571048811	0.231355002802169	0.735447474183066
DHODH	10.2017145866053	-0.30956323953541	0.289574112547154	-1.06902939911454	0.285056422329547	0.773391852678906
TXNL4B	29.352939144303	0.396627305469659	0.226648421418802	1.74996720906681	0.0801239721175769	0.567300835276709
DHX38	26.4826540990488	0.137796859468079	0.191930759741024	0.717950888403772	0.472787568997127	0.86287205976542
PMFBP1	15.6282176360029	-0.123499091021564	0.293979713927903	-0.420093922031134	0.674416842625647	0.931055927773561
LINC01572	43.4209526528532	-0.472619136879653	0.357286663710956	-1.32280094636278	0.185901582444043	0.701968718347005
AC004158.1	7.00977750465548	0.670983342231316	0.336922446514649	1.99150679680863	0.0464251987416933	0.49211587053345
AC004943.2	18.8008391592339	-0.777085320319219	0.299609886186653	-2.59365713932118	0.00949611330119277	0.30468248493827
ZFHX3	1340.07110085932	0.0205278378257609	0.103902459950315	0.197568352429549	0.843382797795475	0.971962570178777
AC116667.1	35.9762680997715	-0.0824797276706192	0.217366916318484	-0.379449315781666	0.704354235072223	0.938576221792313
AC138627.1	6.76831906961954	-0.0722749344525371	0.371674596961292	-0.194457557883796	0.845817625253394	0.971962570178777
PSMD7	47.3512949259285	-0.317062079788239	0.195435919088659	-1.6223326871884	0.104732133416395	0.600213000058415
NPIPB15	10.3907505959787	1.28682026901535	0.573718443752702	2.2429473603781	0.0249002091937257	0.421273434709042
GLG1	254.675637423667	0.0722420047424408	0.103966770658365	0.694856676657088	0.487145125287157	0.866509243418408
RFWD3	56.9800280956425	-0.0615935871212524	0.126722448164272	-0.486051114175191	0.62693092606487	0.918257497999982
MLKL	47.5931821127993	0.242062157114807	0.18839096386628	1.28489260921571	0.198829813989031	0.715150244206976
FA2H	22.2044104646469	0.921521047718608	0.391319647513691	2.35490615810791	0.0185273839181606	0.376924486595286
WDR59	88.5938572161595	0.203129024498425	0.126869361140202	1.60108810096354	0.109357407312605	0.607784219008554
ZNRF1	37.2480113089443	0.0340281324163004	0.180122670709549	0.18891643279691	0.850158313975937	0.973204935089283
LDHD	5.30402813252418	5.59146609321754e-05	0.458166917600797	0.000122039935194304	0.999902626220149	0.999902626220149
ZFP1	6.73647901702069	0.0701459330659417	0.271074918333841	0.258769544217123	0.795813057859626	0.960113184209164
BCAR1	4.94675924368815	-0.0968305962368773	0.359709164876321	-0.269191351491338	0.787782435230482	0.957789283767126
CFDP1	142.765399504812	0.0969725541316293	0.0894106300305192	1.08457522442834	0.278109833118456	0.769728154921163
AC009163.4	4.43975198487079	0.278289562564016	0.438878071751484	0.634093112589135	0.526020057322099	0.879499089566566
GABARAPL2	46.3332355063375	-0.570974356292591	0.286187055870718	-1.99510894912914	0.0460309985309914	0.491285065836555
ADAT1	25.5145592197039	0.0725740137700392	0.235189732112919	0.308576454924466	0.757643733596757	0.94968246358664
KARS	30.1413732858597	0.0407090649400903	0.177634723585321	0.229172901099695	0.818734533909471	0.966591060278275
TERF2IP	110.246894332051	-0.59079863521226	0.220200889245123	-2.68299840767035	0.00729653377459991	0.282533481649084
AC010528.1	10.8555726334746	0.553003872210625	0.632327281690529	0.874553238842024	0.381817040428684	0.82412715145731
CNTNAP4	27.4444067794222	0.817608216539892	0.427395260300531	1.91300253532287	0.055747727882898	0.515644696242592
AC104151.1	4.16645026453723	0.322715699698277	0.551358771261733	0.585309813716707	0.558339417312428	0.892832043788946
AC106729.1	4.2513242568347	-1.53467016060784	0.778851023177168	-1.97042838095976	0.0487892955681194	0.500362086233771
MON1B	11.3983576903478	-0.171499340363523	0.286441437901399	-0.598723919346327	0.549357003860604	0.889446882377774
SYCE1L	3.17386868693623	-0.438548337302927	0.545189786766171	-0.804395731446483	0.421168465607494	0.841959574881296
ADAMTS18	3.37693777987409	0.747333129272542	0.730268930206002	1.02336700681176	0.306134352891144	0.781940379661186
NUDT7	3.0781751063112	0.0579012129811086	0.510706083561163	0.113374825256364	0.909733397542267	0.986309064180863
VAT1L	7.47003157471528	-0.437829861342497	0.537102379278565	-0.8151702137879	0.414974885165311	0.839809457365629
WWOX	1097.65043599573	0.149335497682051	0.132045918371286	1.13093611316444	0.25808198205369	0.755762552492676
AC046158.1	4.92763613436632	-0.911976671954206	0.546877666365382	-1.66760635521161	0.0953938958407018	0.586027395872054
AC084064.1	4.62138658172646	-0.871699812795756	0.606212248509643	-1.43794490286002	0.150449687769119	0.664650767216783
MAF	307.659151100367	0.108156408399882	0.18165265512146	0.595402298565711	0.551574589433403	0.88970854091848
MAFTRR	4.70841652712081	0.195849759163235	0.527281103185047	0.371433298064737	0.710314828320678	0.940212697885909
AC105411.1	5.11550060546633	1.01383112135621	0.575653006332444	1.76118444653916	0.0782071896646452	0.564403564089429
CDYL2	23.8259569516208	-0.306175484844065	0.31568905544241	-0.96986411016051	0.332114231602614	0.795174471411867
CMC2	45.5007159833138	-0.0410626080764881	0.151114458860126	-0.271731827557919	0.7858282269229	0.957466062537731
CENPN	4.07360741183605	0.0615763031379615	0.411687985839722	0.149570318435123	0.881103627166436	0.980691545637447
ATMIN	15.3791320521265	-0.173410263955357	0.237467909547422	-0.730247149123649	0.465239127137446	0.860047453450897
GAN	49.9907268564755	-0.0231682104605933	0.16849907560255	-0.137497552302552	0.890637527350417	0.982591101732725
CMIP	883.694115348023	-0.0825325011670458	0.118264929901746	-0.697861159987273	0.485264026253224	0.866256739447952
PLCG2	2065.65652031288	0.46213466192383	0.316059288141182	1.46217712708824	0.143692677810303	0.656814343073743
AC092142.1	3.8864704134419	0.47750088049575	0.358840383196157	1.3306776574105	0.183295097726325	0.699687438245953
MPHOSPH6	43.4110540299792	-0.295810751654045	0.255375240697642	-1.1583376322855	0.246726279789881	0.745876701931791
CDH13	17.8650823360931	-0.0561158175158332	0.290289397433556	-0.193309910771638	0.846716265046727	0.971962570178777
AC009063.2	20.4534926968996	1.0791189917721	0.406111439126641	2.65719920151176	0.00787928700013379	0.286012337540519
AC009119.1	15.9589353208832	0.193765071431849	0.363876995949123	0.532501569456017	0.594378655101877	0.906209348181121
HSBP1	46.3278775377108	-0.146543229362124	0.200315014097005	-0.731563882131965	0.464434799953714	0.860047453450897
MLYCD	11.0621674917184	0.157526331947895	0.254394511727475	0.619220638362859	0.535771017574807	0.882820588733957
AC009119.2	4.57201040997465	0.336624545255166	0.484212744792541	0.695199680048471	0.486930172825523	0.866509243418408
MBTPS1	101.376432284977	0.00135049476586385	0.107496651433048	0.0125631333428556	0.989976333547542	0.996816278065863
HSDL1	20.3669263896401	-0.316359294492541	0.24180385511412	-1.30833023461613	0.190761324387688	0.706922161672443
TAF1C	19.5563140746901	-0.187508942403262	0.207227255902272	-0.904846911121049	0.365546495392847	0.814952960523248
ATP2C2	2.72180974924555	0.19347142809797	0.504453580956895	0.383526721588486	0.701329261195118	0.937776072383201
TLDC1	17.6264068224718	0.0693499667537785	0.201206138669119	0.344671227292045	0.730341551394477	0.943258894260713
COTL1	269.481205701349	-0.10338827492602	0.148162379535817	-0.697803823412722	0.48529988768067	0.866256739447952
KLHL36	51.1744454529303	0.032376116378894	0.137384126122247	0.235661260821976	0.813695532659512	0.965323145266574
USP10	149.557353155431	0.00484422273827747	0.13235939601831	0.0365990090919375	0.970804733632547	0.996234663108687
CRISPLD2	4.77583799028295	0.422358173600182	0.444094109097271	0.951055564458461	0.341576170128816	0.800184407592765
ZDHHC7	83.7090896525662	-0.0390575271623882	0.0979949925969746	-0.398566560671326	0.690212604961846	0.935448459566881
KIAA0513	72.935596413785	0.363781484377121	0.262325718732898	1.38675493251017	0.165516503753747	0.678311517603638
GSE1	136.752093316583	0.185014821988016	0.183326473253147	1.00920951952497	0.312874162156945	0.786296550526506
EMC8	23.5784009469213	-0.0525279919776561	0.183125181717724	-0.286841992373418	0.774233308082928	0.954197123006644
COX4I1	96.1108338880904	-0.535927796255348	0.388112570292982	-1.38085657944751	0.167323062803596	0.678946073013578
IRF8	203.731248946254	-0.406320807180699	0.271684825053546	-1.49555944871274	0.134768497148812	0.641619455206825
MTHFSD	21.6093688497796	-0.263640930421701	0.17674995112176	-1.49160397922874	0.135802994421849	0.643908171818297
C16orf95	8.86430654740145	0.31496127905048	0.30183015045512	1.04350502617303	0.296714454190797	0.778211811840344
AC010531.1	3.65372482419222	0.64527938916593	0.4389210859934	1.47014898522244	0.1415214078217	0.653600484777236
FBXO31	17.1543639676774	-0.0131496340910885	0.23484368082295	-0.055993135710567	0.955347275493346	0.995960669292587
MAP1LC3B	54.0271126641342	-0.585618909987975	0.229912925057478	-2.54713348473806	0.0108611878670671	0.316738046966924
ZCCHC14	66.7158978338518	-0.0218334389358181	0.162415419959089	-0.134429593823775	0.893062881526194	0.982602693779324
JPH3	2.98611415095478	-0.483817712990875	0.539519653020444	-0.896756420794447	0.369848906768733	0.817587038424366
KLHDC4	44.4044720516175	-0.244196588214134	0.194472103322972	-1.25568955156813	0.209228548883557	0.720606922080839
SLC7A5	179.591490674439	-0.866283997066004	0.459625599642922	-1.88476011288103	0.059462232383343	0.524052379388513
CA5A	3.65681183887931	-0.575963953430667	0.47423370125982	-1.21451502054914	0.224551117550716	0.730226083827934
BANP	178.683740905948	0.117328171648277	0.207637936847339	0.56506134394188	0.572032040232792	0.89844230682473
AC138512.1	3.14193928590122	-0.479442035599268	0.466038664629685	-1.02876021237473	0.303592367621038	0.781022247909311
ZNF469	7.98823121318916	0.513954849517779	0.360576617298383	1.42536932474596	0.154050470352899	0.667055498806374
ZFPM1	16.7386122444418	-0.819802322606301	0.269849933737499	-3.03799341823733	0.0023815915623583	0.194853882993615
ZC3H18	66.2066378320722	0.0801574869416633	0.203615639818887	0.393670579592815	0.69382426505057	0.935709702509134
CYBA	342.154702332741	-0.18220732938638	0.354910361595284	-0.513389714989941	0.607678738596464	0.911703950963788
MVD	19.4121816511122	-0.107091248913662	0.230539623034449	-0.464524264870772	0.642272178959744	0.922264272576068
SNAI3-AS1	20.0934682076829	0.137134391720985	0.24815976998051	0.552605249963584	0.580533746272775	0.90277196546961
SNAI3	25.360554572211	0.31597182527637	0.209923094690034	1.50517895967056	0.13227807303183	0.639574784686006
RNF166	91.4328305850341	-0.27890545592718	0.182391374232666	-1.52915924396401	0.126224971436435	0.630722124887239
CTU2	4.30333704304804	0.701170035774708	0.632217884458176	1.10906390504221	0.267402614665209	0.761429244963947
PIEZO1	81.3536356667585	0.0231120229899867	0.147278957358419	0.156926850953603	0.875302498028619	0.98008785606966
APRT	24.0835988795403	-0.27864573147696	0.411767485801368	-0.67670649355587	0.498592195654777	0.87009544685327
GALNS	21.8179157515252	-0.103927258806404	0.197367117963083	-0.526568254524766	0.598493442005287	0.907655568539201
TRAPPC2L	9.16516873899454	0.00884241494555075	0.40181279801819	0.0220063048991049	0.982442926174626	0.996234663108687
CBFA2T3	20.7081338825829	-0.461843490969115	0.292349080527755	-1.57976720889761	0.114160187677822	0.615963931812708
ACSF3	64.5865648921809	-0.070466457631946	0.098829155207197	-0.713012850147427	0.475837805522922	0.864230873713807
AC009113.1	3.83871718101639	0.0747352162371577	0.4080066974768	0.183171542769607	0.85466342216403	0.974498932967612
ZNF778	14.2261469879389	0.129532632392196	0.222152155866378	0.583080690290972	0.55983898204889	0.893239751811491
ANKRD11	619.056941611697	-0.0448289400274067	0.105360997565069	-0.425479456947254	0.670487194043375	0.928772584695692
AC137932.3	4.56491648653634	0.113560318073279	0.474924374025085	0.23911242354405	0.811018408568995	0.965038824135979
SPG7	108.474348660931	-0.206472846758217	0.145690375911101	-1.41720306140335	0.156423566992925	0.669610725690912
AC092123.1	3.38240748140776	0.119740009326519	0.440271939594505	0.271968296314321	0.785646396682258	0.957323720332584
RPL13	529.18984796904	0.172985185180625	0.407454984685023	0.424550420739972	0.67116444201185	0.92915605794621
CHMP1A	19.6756919680154	-0.217146977302846	0.216788672519327	-1.00165278369647	0.316511318315561	0.788594062152204
SPATA33	10.3335713614828	-0.485757392120832	0.283826154541431	-1.71146099240099	0.0869960461557283	0.57412940981928
CDK10	25.4258429250704	-0.197083621655864	0.171319870979989	-1.1503839019286	0.24998578751527	0.747861743189375
SPATA2L	6.49393504533983	-0.358966617041037	0.303035918306558	-1.18456788570489	0.236188340702265	0.738659098220907
VPS9D1	43.2265052194799	0.0328179069707595	0.250138859363083	0.131198755180711	0.895618080668907	0.983650344843836
ZNF276	47.0408140599279	0.0724748008596547	0.128751446713928	0.562904749495249	0.573499745897367	0.899364365651211
FANCA	14.6521534512756	-0.924127436677611	0.328569868545743	-2.81257511763881	0.00491465428266702	0.246710340942019
SPIRE2	6.99156671068357	-0.0461478333209539	0.338261698208968	-0.136426422398096	0.89148418689824	0.982591101732725
TCF25	258.442366856566	-0.12170861440126	0.17460747283362	-0.697041268773379	0.485776967443738	0.866256739447952
DEF8	32.5200036545973	-0.250075136151285	0.163548382455493	-1.52905906128016	0.126249803025753	0.630722124887239
CENPBD1	8.95246244927652	-0.47176755258655	0.38823522976191	-1.21515904900198	0.224305435787839	0.730226083827934
GAS8	4.91886378464437	-0.452697422704375	0.379365132139108	-1.19330266372076	0.232750859658506	0.736117388465175
FAM157C	178.323820658949	-0.415250643409062	0.314197346517899	-1.32162364835696	0.186293504615214	0.70231853208376
AC133919.2	32.2030891628064	-0.500424118256718	0.390693150516986	-1.28086227668576	0.200242044961316	0.715738177029699
LINC02193	20.4248834912751	-0.00882113174759335	0.203616898748369	-0.0433221987065747	0.965444695823376	0.996234663108687
AC240565.1	13.6934781828812	-0.516760196234905	0.331832393261205	-1.55729279819928	0.119400984503258	0.621995279515068
RPH3AL	17.608851440437	0.368912054872014	0.322532592995068	1.14379775217835	0.252707522276184	0.751621522644846
C17orf97	3.04968539182415	-0.240265977541642	0.562049886234081	-0.427481587357847	0.669028593401322	0.928544349733415
VPS53	209.93837895693	-0.0974632008465958	0.103771262726294	-0.939211861608198	0.347621980171064	0.805058431834699
AC015853.3	6.66955568280951	-0.471654990751299	0.351394866440587	-1.34223642914557	0.179519348190337	0.695150450911305
GEMIN4	3.22031078120259	-0.0811982587077925	0.379607792393769	-0.213900400188743	0.830624728150206	0.968928202907468
GLOD4	21.2828364919296	-0.0256139581450775	0.203238366001873	-0.126029148181803	0.899708851615957	0.983935110036008
MRM3	6.45343217762345	-0.284201466786451	0.28600080987686	-0.993708608408544	0.320364750553292	0.789949128322668
NXN	90.0323974100047	-0.0210202415862535	0.189179494155361	-0.111112685231048	0.911526989672489	0.987063086537261
TIMM22	11.2702463520495	-0.00905046596279162	0.260165211843407	-0.0347873795218981	0.972249284224115	0.996234663108687
ABR	1431.72935947465	0.0286022807201513	0.142309935581241	0.20098583140615	0.840709652911962	0.971962570178777
AC016292.1	4.00457288237609	-0.576107309601615	0.454117320767611	-1.26863099744313	0.204572703386639	0.718517100590277
YWHAE	167.121297148562	-0.190492153409026	0.131014706234372	-1.45397535043321	0.145953140314843	0.658889574596605
CRK	116.081685983508	0.0925368729881693	0.111953205659819	0.826567425584507	0.408482286776585	0.837237344159645
MYO1C	22.1550876936253	0.156374544088863	0.224564801447309	0.69634485494181	0.486212888906116	0.866378029944712
INPP5K	13.6624779466892	0.153480023312618	0.21581708270502	0.711157899962881	0.47698639382743	0.864557694380752
PITPNA-AS1	2.67725428669649	0.0155044333470611	0.488599515623282	0.0317323960652783	0.974685459564997	0.996234663108687
PITPNA	141.97611911164	-0.410066317821824	0.174098132055054	-2.35537459811546	0.0185040414672609	0.376924486595286
SLC43A2	118.731339531484	0.134712874371736	0.280711478956296	0.479897989468075	0.631299930932915	0.919961276182304
SCARF1	26.4559234070985	0.0242943729409653	0.250220720579903	0.097091771155728	0.922653515654231	0.990043971366921
RILP	6.21112753783521	-0.523343088851417	0.362962349554556	-1.44186604889925	0.14934016563452	0.663508627106641
PRPF8	102.33501196371	-0.0509015223901068	0.106546015654831	-0.477742148096917	0.632833741558242	0.920043464884722
MIR22HG	5.03697482794547	-0.792833092709044	0.478381050539598	-1.65732545596184	0.09745369339496	0.589389000284604
WDR81	53.9691493130904	-0.275765107953159	0.162580609688444	-1.69617464519055	0.0898528106429531	0.578096261397453
SERPINF2	12.5248171817238	-0.173893457859724	0.385404424485091	-0.451197357404626	0.6518473140778	0.923448482106552
SERPINF1	21.096558565053	-0.723778999512711	0.393099980417096	-1.84120843441597	0.0655910198203828	0.536477628287612
SMYD4	73.6864300117928	0.400232081810166	0.140746954883056	2.84362871042369	0.00446029903450463	0.232333592929152
RPA1	59.8442167858745	-0.0392651382709402	0.141486175579	-0.277519256635897	0.781381421624792	0.955834480004066
RTN4RL1	13.3567361443682	-0.203120706344773	0.310012815292566	-0.655200999200901	0.512338351100528	0.874512810241361
DPH1	6.61711296513404	0.128828784182573	0.359016767777275	0.358837791839558	0.719716439125862	0.942370379117178
SMG6	156.020462646967	-0.0167266288040725	0.136342725353468	-0.122680757339336	0.902359902165393	0.984826991850121
AC090617.4	5.66517438285776	-0.806426299628715	0.599041151818495	-1.34619516068415	0.178239585352253	0.69451279487764
SRR	9.82378402775744	-0.0379286330797135	0.279982173855081	-0.135468028401499	0.892241840846757	0.982591101732725
TSR1	17.0247523707331	-0.313254445623277	0.245514722757267	-1.2759090049886	0.201987687455817	0.716639914037522
SGSM2	43.1771281143934	-0.125968825177894	0.152571399046069	-0.825638527046983	0.409009173241203	0.837237344159645
MNT	33.0020312734727	-0.175021039846261	0.158798889963795	-1.10215531031839	0.270394156851813	0.764317609972486
METTL16	77.3755494940919	-0.0142288022880467	0.120382702705196	-0.118196401711395	0.905912040991831	0.985530267547577
PAFAH1B1	332.465499531447	-0.0383383173475704	0.0717255620388095	-0.534514003903186	0.592985963325351	0.905715026124502
CLUH	16.1757973683416	-0.000405739960836454	0.292457779548558	-0.00138734541944057	0.998893058864421	0.999573260791342
RAP1GAP2	189.77001017583	0.0978606293841876	0.198978688916435	0.491814625561666	0.622850396304566	0.916764393266609
AC090282.1	2.62508554444398	-0.451560500696081	0.714508559216005	-0.631987531670098	0.527395024571249	0.88015881375518
OR3A2	37.9629083207211	-0.606244843648985	0.471785815056389	-1.28500015113113	0.19879223121792	0.715150244206976
SPATA22	4.39161930348719	0.37756792513443	0.784787310332336	0.48110860122667	0.630439315297388	0.919801842320649
ASPA	6.73260746701593	1.38554568519878	0.454208249123849	3.05046349966441	0.00228488451038648	0.190857043137815
TRPV1	7.82308401360134	-0.00367726815123645	0.303045072008594	-0.0121343934975196	0.990318392366513	0.996816278065863
CTNS	31.9057678814382	-0.00644284696130323	0.196448586029559	-0.03279660643795	0.973836784428782	0.996234663108687
TAX1BP3	5.63727247085488	-0.086020232548039	0.45092252673817	-0.190764992758916	0.848709716690211	0.972536425115585
EMC6	12.4383689083504	-0.268483997088074	0.484716573733485	-0.553898941437262	0.579648009618469	0.902726006044757
ITGAE	26.7919810457529	0.00803841836223556	0.152902502638976	0.0525721830807138	0.958072780996466	0.996234663108687
NCBP3	58.7470199588669	-0.113059043894128	0.131975610449738	-0.856666193919109	0.391629391620957	0.828561340001345
CAMKK1	48.8592331485917	-0.102220578434829	0.184765548746559	-0.553244796599196	0.580095796102103	0.902742596914461
P2RX1	24.7506233420999	0.424548822966178	0.343358619873813	1.23645890446031	0.21628803233124	0.725244501853864
ATP2A3	16.0240328379716	-0.61830721734406	0.301422663460679	-2.05129637647409	0.0402380931468627	0.469574491190408
ZZEF1	142.591016153749	-0.146596263005873	0.0935039211208421	-1.56780872126652	0.116925778955245	0.619428601413829
CYB5D2	27.0551804714185	-0.161346543058888	0.267887963934786	-0.602291124576859	0.546980367707201	0.888794806677314
ANKFY1	139.110901432763	-0.0619867749998374	0.0933308605100816	-0.664161614508435	0.506586878411934	0.872675746680612
UBE2G1	118.537383537525	0.029647603426687	0.0952284566557846	0.311331344304487	0.755548741164828	0.948914063716052
SPNS3	26.528886633442	-0.196418764367875	0.346187897598862	-0.567376172680281	0.570458634761548	0.897927971114317
AC127521.1	4.15712488216891	-0.550507000582429	0.579820100510469	-0.949444491658305	0.342394590945812	0.800769436375888
SPNS2	187.070370341367	0.0509519475580752	0.188710584743134	0.270000475211441	0.787159888011749	0.957566625914382
MYBBP1A	12.4015565507836	0.00534908073139317	0.266266899139399	0.0200891689830089	0.983972240302761	0.996234663108687
PELP1	22.014201516083	-0.158913209358397	0.183218404410305	-0.867343048149914	0.385754076559814	0.826322795953357
AC091153.2	5.76936956256055	-0.789417495430519	0.405286682779142	-1.94780023369459	0.0514388708241895	0.506038911575043
ARRB2	247.71256831664	0.272808571663953	0.13129979652742	2.07775319443836	0.0377320968362224	0.4663960927885
MED11	23.5167705215191	-0.255045505937941	0.289577489082886	-0.880750457315208	0.378452900105119	0.821510349988765
CXCL16	69.976691719433	0.109149507125904	0.230594323944892	0.473339955895829	0.635970660284582	0.920338328744657
ZMYND15	14.2673350489748	-0.252891873065902	0.289352814606554	-0.873991405301417	0.382122934298955	0.824271257759454
VMO1	8.71527356640743	-0.488758775153629	0.399668158237607	-1.22291147062823	0.221363135622522	0.727321459212974
PSMB6	22.0396538901699	-0.932599601746212	0.496366756571753	-1.87885185580795	0.0602647241677989	0.525787094313651
PLD2	27.1089920716815	-0.0924996558351763	0.222720342360144	-0.415317500211104	0.677909491803593	0.931698994252884
MINK1	112.099578943092	0.0356386845528842	0.185749568370668	0.191864158100041	0.847848613492302	0.972147814613916
SLC25A11	23.0578562654193	-0.411546121219756	0.302468996446703	-1.36062249703094	0.173633018343918	0.688414626805285
RNF167	18.5210557429917	-0.0574038483368758	0.244767535205838	-0.234523946521755	0.81457824486134	0.965323145266574
PFN1	84.8144309913671	0.0663613550673112	0.440263352280803	0.150731044779274	0.880187882821974	0.980691545637447
ENO3	3.59234952742214	-0.426557655930399	0.629119691065759	-0.678023056642513	0.497757074352274	0.87009544685327
SPAG7	23.6343987952213	-0.222137309699581	0.251942580341424	-0.881698160741816	0.377940055897723	0.821510349988765
CAMTA2	35.1525957463671	-0.0151893972423692	0.165032224737878	-0.0920389776390313	0.926667071327678	0.990693742912394
KIF1C	21.1376916732288	0.125958536422991	0.194916577758664	0.646217668457872	0.518138398619143	0.875774612241951
ZFP3	9.93211649438999	0.137248180185705	0.260481117861138	0.526902607423818	0.598261223083286	0.907655568539201
ZNF232	15.5894322682613	-0.783238903755786	0.341144820298878	-2.29591322262958	0.0216808435608393	0.404169345722127
USP6	19.4977079867929	-0.519491544682069	0.309552362247984	-1.67820248861775	0.0933075761071124	0.58275685891834
ZNF594	43.7807321755181	-0.087636649287566	0.183953660152058	-0.476406118884095	0.633785076257557	0.920043464884722
AC087500.1	39.2821955164165	-0.008418862844955	0.21801766136747	-0.0386155084507808	0.969196937559312	0.996234663108687
SCIMP	53.4448089204656	-0.0795068603781548	0.24746613632549	-0.321283798901601	0.74799533274941	0.946026938410188
RABEP1	313.902946325675	0.250027520331364	0.12039012622632	2.07681084959858	0.0378190204517063	0.4663960927885
NUP88	52.4743179705786	-0.0219967975680562	0.127850311204512	-0.172051185177561	0.863397288969833	0.97651884453258
RPAIN	47.5714607135901	-0.114756784301978	0.109746739954945	-1.04565096283579	0.295722210750993	0.778211811840344
AC004148.2	2.74519643231025	-0.535772021678853	0.443486860221584	-1.20808995651226	0.227012662520372	0.732470611741705
C1QBP	24.3152756373584	-0.522380672164276	0.351137256604361	-1.48768227335347	0.136834704647047	0.645211123233911
DHX33	10.4795000003175	-0.0347191528645194	0.321562329179912	-0.107970212036542	0.914019321396898	0.988177707570862
DERL2	29.1300106904735	-0.222569165688112	0.213673725149298	-1.0416309517354	0.297582812855544	0.778227172680801
MIS12	21.3165705304248	-0.184110319641623	0.251380453930107	-0.732397116654153	0.463926218162806	0.860037820156913
NLRP1	212.976748109152	-0.0421916475636974	0.37013721018682	-0.113989208332775	0.909246348184835	0.986261395722035
WSCD1	4.87771299567813	0.0870407740915884	0.445567959782986	0.195347919841413	0.845120585007445	0.971962570178777
PITPNM3	4.82270752148726	0.0391602511372756	0.424757230484543	0.0921944309049274	0.926543562695681	0.990693742912394
KIAA0753	42.9682866102812	-0.197093502638711	0.192872465293459	-1.02188512154304	0.306835275166669	0.782133699704486
TXNDC17	11.0796514669259	-0.502038095640879	0.396074798396431	-1.26753355091881	0.204964574804214	0.718732471274275
MED31	15.7025263117156	-0.261377215136034	0.207317867094442	-1.26075585669114	0.20739682256852	0.720606922080839
XAF1	174.415436881763	-0.0671639248052136	0.326490153570138	-0.205715008770655	0.837013534001506	0.970986479366824
ALOX12-AS1	52.7445765993848	0.410293499299295	0.270182106007039	1.5185813204395	0.128867915935036	0.634304952123635
RNASEK	4.63286470355779	0.161277780141929	0.68197800485	0.236485310369214	0.813056104688877	0.965323145266574
SLC16A13	11.0964046071264	0.219534180727331	0.274413208173473	0.800013170607117	0.423703166379741	0.84228021154352
ASGR2	3.86109095103031	0.161564139467191	0.406934510632923	0.397027372330509	0.691347275775737	0.935592155124536
DLG4	15.4534389908862	0.041283139290955	0.214153636971643	0.19277346803324	0.847136383168258	0.972012272295983
ACADVL	47.3259304247017	-0.0679249496181664	0.201487488020931	-0.337117457194713	0.736028357987557	0.944171286704476
DVL2	11.8557347583244	0.302093566535523	0.237035889968926	1.27446340119686	0.202499235310123	0.716832433989152
PHF23	12.9056846959474	-0.373416722656675	0.340239482019195	-1.09751143647582	0.272417884151292	0.765775564019103
GABARAP	2.76633950207123	0.931487572917605	0.84955924182058	1.09643627785327	0.272887895255796	0.765927202864896
ELP5	16.7876330683858	-0.177735827965212	0.293114696272184	-0.606369555077403	0.544269380475328	0.888352877994419
CLDN7	3.81922703634275	-0.2814558576907	0.672565510234155	-0.418480955992987	0.675595507485988	0.931055927773561
EIF5A	27.116674938068	-0.371536887006634	0.373073814325518	-0.995880366673114	0.31930827574982	0.789949128322668
GPS2	29.3708876974819	-0.0361634421461718	0.419123480800728	-0.0862835030790502	0.931241052200842	0.991034829723752
ACAP1	9.64701056280382	-0.283507971054054	0.40043831661244	-0.707994113681294	0.47894891289438	0.865382597350985
KCTD11	4.63298261380087	-0.0620818104917336	0.397621037415346	-0.156133113316347	0.875928097772022	0.98008785606966
NLGN2	4.75553736873532	0.203146414889086	0.434443962265985	0.467600962456721	0.64006997652106	0.921779714811993
TMEM102	3.38182453880305	0.1051847220967	0.439212851362229	0.239484618381424	0.810729822254646	0.965038824135979
FGF11	8.68771550129617	0.239273486416848	0.45296901163757	0.528233676630169	0.597337158157996	0.907256950274711
CHRNB1	5.63161173026449	0.0414213995215571	0.381136391209847	0.108678679015857	0.913457353353772	0.988018876889743
ZBTB4	67.4195385275519	0.068786858392388	0.135495383254163	0.507669388730074	0.6116852194759	0.913049713560243
POLR2A	56.0693920910847	-0.148922282621317	0.157519837591059	-0.945419224008707	0.344444891555099	0.802763632589627
EIF4A1	58.1154709060262	-0.0288820129457726	0.23148411958824	-0.124768873982144	0.900706529757941	0.984046129915259
CD68	108.703756047527	-0.114212368770114	0.335059944208043	-0.340871449256848	0.733200359165114	0.943531319803248
MPDU1	29.90443812107	-0.222093418166271	0.294770098786639	-0.753446224974897	0.451181814202047	0.854176841168506
FXR2	26.1202082288144	-0.23620083920216	0.208694834543622	-1.13180012202357	0.257718476429315	0.75529981309073
SAT2	56.4145110860294	-0.354200298140129	0.254859902165517	-1.38978432907856	0.164594378149604	0.677722352432681
ATP1B2	11.8892899605299	-0.70961340000345	0.498080511604823	-1.42469617555817	0.15424504511655	0.667055498806374
TP53	35.3068522556703	-0.118280326093187	0.175491855648881	-0.673993249748517	0.500315605250859	0.870527873172188
WRAP53	2.6489270987063	0.145572521602024	0.433362214883712	0.335914199721096	0.736935568809467	0.944171286704476
DNAH2	3.09059417315338	-0.257104557664859	0.452767756382628	-0.567850855191162	0.570136244671272	0.897927971114317
KDM6B	17.4315302592877	0.308587011729241	0.332009998658831	0.92945095923554	0.352655429010897	0.807394724674125
NAA38	34.406040809472	-0.494821177333747	0.356924163646404	-1.38634821548242	0.165640600776368	0.678311517603638
CYB5D1	2.70504294742331	-0.637662029387049	0.456899257402313	-1.39562938450033	0.162826129015467	0.676619752260378
CHD3	36.5462479243802	0.212098404539824	0.204553937916141	1.03688252937363	0.29979060693883	0.778439885206867
TRAPPC1	10.8215641052883	-0.363177675208263	0.471763155495025	-0.769830519781008	0.441400433132984	0.851631623051154
CNTROB	13.5933731317546	-0.31434714196618	0.233988089344723	-1.34343223557447	0.179132054712697	0.694903847069737
ALOX15B	42.0211830407167	0.818236430777557	0.499403387747351	1.63842787384435	0.10133246848506	0.593795957147283
PER1	61.0112929067372	0.368873701041878	0.360839900741445	1.02226416835811	0.306655887342464	0.782012338163197
TMEM107	9.64021252512061	-0.738163004643854	0.37103013831205	-1.9894960770627	0.0466464743853342	0.49211587053345
BORCS6	6.02850068177204	0.125668313733215	0.306354271798263	0.410205847614126	0.681654951657405	0.932794320113232
LINC00324	3.69118618827867	0.341370044535169	0.442857365026278	0.770835197727631	0.440804621484173	0.851486052019599
CTC1	17.8328970365763	0.163075513546231	0.242529099594994	0.672395658164546	0.501331846161652	0.870982985086298
PFAS	9.0637986188424	-0.0619440188358246	0.288561920879367	-0.214664563664726	0.830028852578366	0.968928202907468
SLC25A35	5.55731705324397	-0.668176665501962	0.353974714576954	-1.88763953465015	0.0590743588188794	0.523526604017627
RANGRF	10.5741817750107	-0.138615825740233	0.337740409256535	-0.410421204988076	0.681496993700287	0.932664829125929
AC135178.3	4.7903489217499	-0.307464916484116	0.569280946622579	-0.540093460545691	0.589132580300754	0.904541475558563
NDEL1	67.4561032195119	0.0666312623137683	0.108650908968194	0.613260054117666	0.539704401680668	0.885392175663947
MYH10	11.4998375070668	-0.629693160153365	0.382003949566962	-1.64839437096706	0.0992717703860195	0.590243105822296
PIK3R6	70.0830826153302	0.153157509044718	0.167314959005027	0.915384433977097	0.359989847237949	0.811732129653981
PIK3R5	518.705022216056	0.286666764904257	0.121667964348103	2.35614006069894	0.0184659537139035	0.376924486595286
AC002091.1	5.75512680810443	0.227977294423919	0.455385235077451	0.500625134201256	0.616634970112088	0.914409526019913
NTN1	8.01047750788114	-0.58199917918481	0.487992294432735	-1.19264010072403	0.23301035375127	0.736382720964582
STX8	260.500515941728	-0.0786091384876213	0.113184320684238	-0.694523216753011	0.48735414618035	0.866509243418408
AC005695.2	15.9468436201476	-0.723840950280584	0.354524229544319	-2.04172490893206	0.0411788264988855	0.471938192878666
AC087501.1	2.76489251330438	-0.822752124384549	0.505948886292538	-1.6261566072681	0.103916344465663	0.597803126931959
USP43	3.25509526380177	-0.323851273290031	0.463233607352178	-0.699110056243869	0.484483254398913	0.866256739447952
GAS7	202.378464860398	-0.140796891556748	0.187530182689139	-0.750795896093916	0.452775499630654	0.854801782677148
MYH3	3.75407544239043	-0.00337995323339181	0.36261572981418	-0.00932103313643851	0.992562999259686	0.997307654836922
SCO1	33.3095678432001	-0.10208917540426	0.158613909442538	-0.643633183010627	0.519813327185266	0.876271558555317
ADPRM	11.7404839338437	0.0269744486415484	0.264117911773443	0.102130326793916	0.918653229565257	0.98896243507365
TMEM220	43.6731682122603	-0.0258339251795133	0.199541888658784	-0.129466175514101	0.896988787693796	0.983732168585571
TMEM220-AS1	14.9065575241571	-0.0404558957208947	0.293858825387214	-0.137671195233243	0.890500285461097	0.982591101732725
SHISA6	6.31957105847084	-0.226156523595695	0.422886556495153	-0.534792416836471	0.592793407329202	0.905586692623086
DNAH9	6.2277212196763	0.370709094194577	0.336049049365382	1.10313983894509	0.269966442404302	0.763841651736437
AC005410.2	4.08885762284455	0.48610028923492	0.357566019007021	1.35947003740692	0.173997690778361	0.689099566085544
ZNF18	13.3352604466825	-0.192021710277491	0.236429323673751	-0.812173833997266	0.416691891486126	0.839977366771695
MAP2K4	182.42403952026	0.0741400809849334	0.0902228567322439	0.82174388697268	0.411222675757163	0.838284538016792
ARHGAP44	9.78115986026798	-0.492183100373397	0.412433601845102	-1.19336324240198	0.232727144133077	0.736117388465175
ELAC2	21.5237374886338	-0.175699130579281	0.173779015884048	-1.01104917463979	0.311992894494214	0.785726295608632
HS3ST3A1	3.13520629716529	-0.481571468851972	0.638318529270127	-0.754437552365299	0.450586529794401	0.854176841168506
COX10	64.0796698371075	-0.0467849431337883	0.139588250207663	-0.335163905731228	0.737501447945489	0.944171286704476
HS3ST3B1	2.84831279826958	0.672280959788079	0.561450093620811	1.19740110016282	0.231150255059799	0.735447474183066
PMP22	22.2596579763778	-0.0957006811903709	0.347228117636617	-0.275613282247275	0.782845106912144	0.956680764210037
AC005703.4	2.49867232561548	0.449806691577972	0.644095060267192	0.698354512129588	0.484955516156748	0.866256739447952
TRIM16	27.5050477593898	0.144231302881553	0.219145925655861	0.658151879620381	0.510440542141938	0.873670215645837
ZSWIM7	79.2366064968246	0.0205707944136284	0.178512673785186	0.115234363910668	0.908259361630974	0.98592820340177
TTC19	115.937045164084	0.0606807749834423	0.125511416263529	0.483468171979148	0.628763353608134	0.918995425623957
NCOR1	332.543616551387	0.0573708480243551	0.0912618229667758	0.628640171315022	0.529584654772754	0.881357567972464
PIGL	57.8416552160193	0.0901538633921348	0.298022490817364	0.302506911961163	0.762265665152638	0.950379821427608
CENPV	5.55709235076091	-0.185905001484652	0.4073412623458	-0.456386373464994	0.648112162789369	0.923448482106552
UBB	150.929314969857	-1.05104988430231	0.38639297349464	-2.72015786104063	0.00652507575957264	0.275494237199885
TRPV2	33.7935673794487	-0.0864070794088371	0.172881555835059	-0.49980507747903	0.617212335061724	0.914608767615076
LRRC75A	15.2329969175425	-0.181966214602803	0.24689822624039	-0.737008999107323	0.461116876807378	0.858625394454704
ZNF287	3.18567090454557	-0.681855831955098	0.45317921165025	-1.50460527408599	0.132425589527878	0.639921855936193
ZNF624	17.9038524900779	0.189810220290308	0.201495059796333	0.942009300288375	0.346187878387068	0.804610621251143
AC098850.3	95.3004012647566	-0.229053359376004	0.301907081695482	-0.758688262924016	0.44803905964597	0.853261506712297
MPRIP	173.512035667434	0.15738302492071	0.179541062630905	0.876585125511108	0.380712021277848	0.823324387727653
AC055811.1	2.93917476664902	-0.104530321514075	0.501756826501065	-0.208328648447104	0.834972364113247	0.970652898031885
PLD6	2.59952342387137	0.0538601340196423	0.496824882273083	0.108408688738012	0.913671509141255	0.988077567566696
AC055811.2	3.36235143542339	0.659211739240141	0.49147700800782	1.34128703581115	0.179827277298847	0.695351115177037
COPS3	27.1660954773522	-0.200083298904864	0.218605950711584	-0.915269224161431	0.360050311470658	0.811732129653981
NT5M	10.4820490940781	-0.452856534650138	0.286217330260939	-1.58221214011492	0.113601149864793	0.615963931812708
MED9	16.2953282429416	-0.0218108440835968	0.203743010002714	-0.107050760088929	0.914748710357715	0.988177707570862
RASD1	3.25262763679967	-0.18441925393124	0.509457899284329	-0.361991156070613	0.717358639356362	0.941792106834948
PEMT	8.67936092443473	-0.567399148235805	0.332055890217723	-1.70874592185	0.0874980237767588	0.57412940981928
AC020558.1	2.78593755948365	0.00986591233287819	0.482960291635415	0.0204279989550899	0.983701948571529	0.996234663108687
RAI1	68.6117430009085	-0.0443265981044162	0.177646419783703	-0.249521482945656	0.802957425332112	0.962098608971281
SMCR5	9.57253301251566	-0.252713479522889	0.428037326955571	-0.590400564643091	0.554922132133914	0.891067651125594
SREBF1	78.5225238310336	0.08053422197619	0.195449329668786	0.412046549930182	0.68030530429312	0.932099779296211
TOM1L2	103.650356422967	-0.00316175992409535	0.129660472565118	-0.0243849174813662	0.980545578855874	0.996234663108687
DRC3	7.70500162873265	-0.518271231848014	0.343953915888986	-1.50680427785939	0.131860832740876	0.63910942594017
ATPAF2	53.5165555048724	0.0534691520415151	0.120306944970677	0.444439446571829	0.656724899268307	0.925599348408876
GID4	17.3599592377516	0.245166103912546	0.200094679989424	1.22525048604743	0.220480857799074	0.726559684089448
DRG2	16.6602933806787	-0.00139354129347275	0.192300992735788	-0.00724666718381121	0.994218046742565	0.998054420312931
ALKBH5	54.6597859485526	0.241259435769391	0.14384124776251	1.67726183916121	0.093491291292947	0.582915430512799
LLGL1	2.98151051214154	0.928748748562273	0.416486090091964	2.22996342652691	0.0257498710101459	0.42269702562676
FLII	40.8999527795056	-0.0246294176129572	0.270808156769037	-0.0909478425864504	0.927534034797742	0.991034829723752
MIEF2	3.71347380877647	-0.143069567933608	0.410580760586083	-0.348456580696531	0.727497316491464	0.943167180702586
TOP3A	41.2151849606592	-0.0462044705949419	0.179403348314435	-0.257545196503025	0.79675792986852	0.960234182269888
SMCR8	25.1597539933309	-0.0740408191522106	0.184107704999345	-0.402160350390952	0.687566020238568	0.934658356915848
SHMT1	89.086142969898	0.378967752411714	0.253188176411971	1.49678297692339	0.13444973713383	0.641619455206825
ZNF286B	5.84947901374977	-0.00275534222074379	0.290298391962258	-0.00949141399688504	0.992427061015684	0.997307654836922
TRIM16L	9.68756221400359	-0.26322959422138	0.270080541867376	-0.974633686682396	0.32974199753259	0.794305058679488
TVP23B	30.9988298912584	-0.137251225086229	0.17679249013061	-0.776340810544784	0.437547782708522	0.849065663513212
PRPSAP2	58.3454097055764	-0.0579693908570519	0.128240632364303	-0.452036065233786	0.651243001119954	0.923448482106552
GRAP	6.16878504291295	-0.317784777521401	0.329055902842693	-0.965747080590497	0.334170754602399	0.795287261109669
AC007952.4	14.7105003031751	-0.524338423001021	0.348194425104982	-1.50587828292463	0.132098422487068	0.639574784686006
GRAPL	26.059322502211	-0.205131589113465	0.362635623311701	-0.565668610381239	0.571619077440528	0.898136578839929
EPN2	126.363937508215	0.270865960552441	0.124562986375223	2.1745300785942	0.0296653490155994	0.440132675521389
EPN2-AS1	4.22853692634662	-0.338406162080814	0.439409136392795	-0.770139111942149	0.441217377360212	0.851501548471214
B9D1	4.00457180302202	-0.0856233436768526	0.391288941497527	-0.218823827090942	0.826787285318978	0.968586138803007
MAPK7	3.81255663493378	-0.193951461770948	0.378711422288514	-0.512135231092104	0.608556368912262	0.911774218327509
AC004448.2	14.4478355603085	-0.227954011177834	0.421038190419394	-0.541409345671873	0.588225466987475	0.904175621082688
SLC47A1	34.080787123177	0.479612280161823	0.385811681671617	1.24312534572254	0.213821647225232	0.725117699025609
AC025627.1	3.3968301488758	-0.880244629783261	0.780522657687713	-1.12776307146672	0.259419993031082	0.756273151782397
ALDH3A2	35.8915307000684	0.170737742212527	0.15705557523449	1.08711672258441	0.276985228314204	0.769256981023084
ULK2	141.773178596438	-0.265314629740131	0.14167143197684	-1.87274615663872	0.061103446338048	0.527149105639887
AC015726.1	3.3150009116717	-0.400513507329342	0.454552603620392	-0.881115857965298	0.378255114932469	0.821510349988765
AKAP10	302.250105210332	0.0376317754628362	0.104083222773979	0.361554671923979	0.717684842678712	0.941792106834948
SPECC1	376.868089261139	0.120427001088872	0.186858969735834	0.6444807078789	0.519263763789405	0.876075772333201
AC004702.1	4.8542365687048	0.591344899704786	0.361382447070564	1.63634095816867	0.101768248512239	0.593795957147283
CCDC144NL	9.23467291495404	0.174200132462927	0.46394413534051	0.375476526575928	0.707306100661814	0.939523490975605
CCDC144NL-AS1	15.2716863055352	-0.652003605490306	0.331338974170888	-1.9677842219492	0.0490928703600923	0.501380514419611
USP22	133.520512798423	0.072415318667206	0.0927341387359776	0.780891693763167	0.434866197805197	0.847871673801134
DHRS7B	65.4284323922229	-0.0500007598199633	0.209149210051899	-0.239067409375134	0.811053312657037	0.965038824135979
TMEM11	13.2112957679203	-0.0591470759081985	0.215423696637304	-0.27456160502055	0.783653067743622	0.957054321345611
AC087294.1	12.2239129345343	-0.0113370999078369	0.24781954892726	-0.0457473994965773	0.963511583997356	0.996234663108687
NATD1	3.3045466526161	-0.192000824440207	0.497504780434755	-0.38592759706233	0.699550291451931	0.937304767034724
MAP2K3	18.7342918200605	-0.17775461111501	0.260829311662155	-0.68149783466534	0.495556536423297	0.869510989279813
C17orf51	9.20849198208634	0.248656297038629	0.275883515433833	0.901309005895518	0.367424046752048	0.816516362836489
MTRNR2L1	8.10521591084473	-0.510438372040975	1.50661824214504	-0.338797419122073	0.734762345662558	0.94381553114457
WSB1	421.119385137818	-0.179827848945251	0.137473588920269	-1.30809016013647	0.190842730543624	0.706922161672443
KSR1	112.607828836601	0.119200363462679	0.162566480981051	0.733240719386507	0.46341162400966	0.859745904105601
LGALS9	134.56710823168	0.0202800196013343	0.188712932742238	0.107464916721074	0.914420156505186	0.988177707570862
AC005697.1	4.70130611162325	-0.194311467082249	0.510436154606023	-0.38067731944307	0.703442700409877	0.938321651032667
NLK	280.883826123947	0.154328622795075	0.11038988949533	1.39803222469576	0.162103390522748	0.675025238045481
TMEM97	2.60134277894879	-0.502904348066955	0.512091948929031	-0.98205868910595	0.326070935771746	0.792400822615656
IFT20	21.4966147558824	-0.332291988343861	0.243710443864452	-1.3634704490903	0.172734291559016	0.688162526554549
TNFAIP1	13.8792437394387	-0.135481614185795	0.215615728669286	-0.628347546915735	0.529776290487861	0.881357567972464
POLDIP2	17.160842863224	-0.174165445045234	0.217851233136151	-0.799469631353363	0.424018148985243	0.84228021154352
TMEM199	13.5920456107062	-0.0270764255876912	0.228658214583911	-0.118414401323662	0.905739315454446	0.985530267547577
SARM1	34.5876929014208	-0.0253658842084251	0.152364547918531	-0.166481537568623	0.867778011304316	0.977855520200081
SLC46A1	23.6222353859127	0.193570730742412	0.18407703291555	1.05157459177005	0.292994770120892	0.778122406485645
AC005726.1	25.3112251321044	0.227522640886018	0.218806936780906	1.0398328509751	0.298417563847355	0.778390978175699
AC005726.5	5.010704943676	-1.43724427314938	0.52839319133091	-2.72002799568492	0.00652763895340282	0.275494237199885
KIAA0100	83.4953763153902	0.0756826523325275	0.087789790071236	0.862089455631637	0.388638293362459	0.827555707329962
SDF2	19.3286420939931	-0.333507625329544	0.232362492233683	-1.43529027479246	0.151204397903676	0.665758098423098
SUPT6H	73.0876014117552	0.111072889713561	0.139366700365229	0.796982991076629	0.42546090970524	0.843134554170494
PROCA1	14.6756801398977	-0.286714183104729	0.253975157254668	-1.1289064103905	0.258937316288526	0.756162091684992
RAB34	10.5172725213098	0.0592823700155149	0.259350716936647	0.228579934984317	0.819195421273024	0.966591060278275
RPL23A	120.171251835763	0.38513988686348	0.411286731224613	0.936426725259819	0.349053523230647	0.805523622135458
TRAF4	4.04814267698622	-0.200827195435585	0.421292924575131	-0.476692542696076	0.633581073892663	0.920043464884722
FAM222B	96.9600987612435	0.0574573405438284	0.124512043511465	0.461460103966071	0.644468538474434	0.922539674000097
ERAL1	9.74664374827017	0.0800087825795985	0.325866353178944	0.245526369320072	0.806048893139884	0.963508772267814
FLOT2	112.997573639902	0.200893053575224	0.237615143674565	0.845455598782731	0.397856513226506	0.83215919191688
DHRS13	7.12554550485892	-0.0805354441127449	0.401187996539289	-0.200742407069644	0.840899998557976	0.971962570178777
PHF12	72.2156670319783	0.102152536135648	0.11540911831359	0.885134013918023	0.376084356201144	0.820532490929519
AC024267.4	2.94283550112965	-0.986090732041921	0.55254266303555	-1.78464179874284	0.0743194369393233	0.554854233216382
PIPOX	19.3212305957632	-0.434129666933572	0.276288770685676	-1.57128958175237	0.116115400048054	0.618584059369232
SEZ6	4.51431189656183	-0.787221395610657	0.434630717926689	-1.81124196505467	0.0701034048276382	0.546391592629293
MYO18A	97.0501424502954	-0.0277389046256137	0.165730606115685	-0.167373457901018	0.867076208095422	0.977686117619209
AC024619.3	10.7921428285099	0.262901961082418	0.433513380818455	0.606444858947768	0.544219387858574	0.888352877994419
NUFIP2	312.567717841173	0.159755832632961	0.17741814888534	0.900448086267695	0.367881840484451	0.816967110249767
AC068025.2	2.74341365908061	-0.649637082726871	0.652322556153022	-0.99588321237581	0.319306892924958	0.789949128322668
TAOK1	291.272434520834	-0.0560422025304618	0.0899510878010731	-0.623029736498564	0.533264980932651	0.881611290322761
ABHD15-AS1	193.057323718989	-0.631301974346693	0.290987522588601	-2.16951561610162	0.0300435600880016	0.441198825454441
ABHD15	21.2386536073433	-0.0578305548214195	0.258850761496853	-0.22341272819521	0.823214298996335	0.967642330562781
GIT1	28.9199198458752	0.0807241160323618	0.199130323169082	0.40538334266559	0.685195753162891	0.933738489737251
SSH2	2254.83483139461	0.0211614974314239	0.194551039033641	0.108770929914	0.913384181552056	0.988018876889743
AC023389.1	19.8380705336148	-0.721243643403759	0.332252205909464	-2.1707715722444	0.0299484438492221	0.440650418792304
EFCAB5	6.23982789430072	-0.246071591786193	0.30714201732025	-0.801165512726379	0.423035833657032	0.84228021154352
NSRP1	151.828911902028	0.0784079597485493	0.0983444896888612	0.797278627370111	0.425289230123415	0.843134554170494
AC104984.3	6.47885070550259	-0.20369405560076	0.461827418702161	-0.441060983718086	0.659168848375561	0.926078528951522
BLMH	42.8092666867795	-0.209192902638707	0.165725373631915	-1.26228650480123	0.206845710937144	0.720606922080839
CPD	52.3061115761179	0.0958936594427497	0.178323912406853	0.537749862867324	0.590749749841917	0.905175280218191
GOSR1	95.5679414062433	0.082912077657547	0.104428538253422	0.793959956198373	0.427218743632952	0.844176900239164
AC127024.2	19.3115443454156	-0.0748814443408781	0.331453443686789	-0.225918438221563	0.821264856904592	0.967117187560685
CRLF3	174.936208078857	-0.0342377849041678	0.135908554827768	-0.251917805671292	0.801104596410791	0.961364683127584
AC127024.5	3.4899325403777	-0.0527339158126323	0.379769160545766	-0.13885781493381	0.889562506746394	0.9825837775786
ATAD5	28.9650796568231	-0.301738929150412	0.294005986560371	-1.0263019902435	0.30474925945689	0.781208414973303
AC130324.2	12.5104597931148	0.151438312258295	0.263091164791048	0.575611546585269	0.564877774710178	0.894566299666224
TEFM	55.6773424495573	-0.19068106284941	0.154208302926808	-1.23651618771729	0.216266752360204	0.725244501853864
ADAP2	267.957965127685	-0.253318363957548	0.153291683664152	-1.65252515924181	0.098427540623288	0.589389000284604
AC138207.5	2.67641664362881	-0.424223157983026	0.553376281115718	-0.766608856324138	0.443314108278587	0.851810400434986
RNF135	86.7649551861862	-0.0286234724263084	0.171400133120388	-0.166997959133461	0.867371654751641	0.977730984488751
NF1	644.057331426594	0.177346059697581	0.0951943345848569	1.86298964608544	0.0624637229656297	0.5308154922763
OMG	19.5956217852086	-0.0128270035879881	0.335045030210659	-0.0382844168138328	0.969460915259034	0.996234663108687
EVI2B	46.6131511189074	0.0495369831891525	0.250676043874292	0.197613551033995	0.843347431694334	0.971962570178777
AC134669.1	3.36763915380391	0.192856491633479	0.477460332140424	0.40392149598882	0.686270448556063	0.934355577450958
EVI2A	11.0989053494004	-0.298174495551807	0.347102047754138	-0.859039863005973	0.390318523543804	0.828561340001345
RAB11FIP4	14.2899313623976	0.283072444731652	0.304346552489246	0.930099067712143	0.352319793446468	0.807189420984154
AC007923.4	12.0896945833044	0.465351235363944	0.368080804437684	1.26426379684445	0.206135359219929	0.719598340299934
COPRS	21.0910768488535	-0.861557782411502	0.403114901067062	-2.13725114137662	0.0325775704555694	0.449097123111335
UTP6	66.9017011392578	-0.0333825632971917	0.146339769036759	-0.228116823724154	0.819555421432937	0.966591060278275
AC004253.1	19.4749573441682	-0.756524235937123	0.401086930634489	-1.88618520862886	0.0592700010384058	0.523616859803601
SUZ12	186.745756495418	0.00539532382588892	0.116376769487851	0.046360831716094	0.96302265468802	0.996234663108687
LRRC37B	92.482792851154	0.294464367277974	0.180921600548407	1.62757993730654	0.103613986055807	0.597434176192413
AC116407.2	6.30371991999308	-0.670024307794922	0.463549309916395	-1.4454218644307	0.148339425638164	0.663002950340893
RHOT1	234.607381185003	0.0120957222139307	0.101991415107585	0.118595493563567	0.90559583577064	0.985530267547577
RHBDL3	4.23115433566411	0.750400446343716	0.464551174117455	1.61532353840093	0.106240648834971	0.602698780967882
C17orf75	7.3474183617708	-0.283820157897654	0.316005101231765	-0.898150557669303	0.369105288350912	0.817148661996534
ZNF207	244.463334589911	0.0700643592352112	0.0860341654784096	0.814378321049606	0.415428254017017	0.839809457365629
AC005899.7	2.96916830290133	0.966069900278038	0.428949828692455	2.25217458000358	0.0243112417473998	0.420982981788809
PSMD11	50.729678764805	0.193234452238536	0.117342084234817	1.64676171808785	0.099607032828475	0.590669807086898
CDK5R1	5.27869983033726	-0.731330538701947	0.396103185455602	-1.84631319705436	0.0648467426447072	0.534780766552673
MYO1D	100.668907769929	0.75045990460501	0.255896724923869	2.93266709383747	0.00336064028524729	0.210395836168531
TMEM98	11.0784741100945	1.40481201895123	0.577163604487169	2.43399273278754	0.0149332949040296	0.353337689203002
ASIC2	6.05235574175102	0.07031032887022	0.3716221656655	0.189198426160367	0.849937301130238	0.973148444660222
CCL2	2.52179794278501	-1.30606004575604	1.18860361064533	-1.09881884427975	0.271847090933006	0.765775564019103
CCT6B	3.53312817506415	-0.199153291778355	0.58045169579095	-0.34310054259895	0.731522822941267	0.943258894260713
ZNF830	19.3479081355924	-0.195333155259755	0.231069492700884	-0.84534376639936	0.397918931589374	0.83217155715943
LIG3	12.3705207554857	-0.300363760978781	0.212926179982326	-1.41064739433973	0.158348609478088	0.67030755153314
RFFL	17.1017802836249	0.346855200806074	0.21483321020166	1.61453250398524	0.106411972390862	0.602741968230856
NLE1	3.35218912246336	-0.323492243969442	0.50378927227336	-0.642118166807474	0.520796461194442	0.877253063322804
SLFN5	23.9111192006262	-0.0875599054226079	0.393679348690257	-0.222414271192821	0.823991403224717	0.967689207104997
SLFN11	48.1305107077008	0.0110533797308673	0.195264463797986	0.0566072265064207	0.954858077858191	0.995960669292587
SLFN12	20.6328654869699	0.0640364409640582	0.186155359068143	0.343994614415679	0.730850336296303	0.943258894260713
SLFN13	4.21228393873163	-0.25530411226795	0.407504542260185	-0.626506175494217	0.53098298759093	0.881357567972464
SLFN12L	2.86307731881189	-0.450023235066211	0.437948638416791	-1.02757080531879	0.304151763091463	0.781138454042658
LINC02001	25.5131528535043	-0.284631608925587	0.146794034342929	-1.93898621425345	0.0525030168206646	0.507206949078889
PEX12	2.95612641493439	-0.127567000897408	0.447125622853253	-0.285304608766015	0.775410782247338	0.955018276450079
AP2B1	156.994737881838	0.0526479960806713	0.100192204163677	0.525469985615488	0.599256512984932	0.907655568539201
TAF15	296.17440037798	0.125150237803484	0.0769979781296008	1.62537044275156	0.104083649926617	0.598220360057263
MMP28	5.12985402119459	-0.270059738519194	0.464852090958226	-0.580958424780889	0.561268474276336	0.893624449661996
AC015849.3	10.5802478745202	-0.350221196667996	0.359525128341414	-0.974121609478758	0.329996161131097	0.794305058679488
CCL3	11.2922404329697	-2.45659947222025	1.15272128351497	-2.13113048865497	0.0330783935843218	0.452317086644667
CCL4	6.5557598856193	0.00413969023967241	0.970027920092938	0.00426759905970108	0.996594958934233	0.998697193809503
AC243829.1	5.0889173265222	1.28815393123527	0.911510768109133	1.41320758492789	0.15759469700042	0.669817116396659
CCL3L1	3.47546699905192	-2.45792210222044	1.08578826626014	-2.26372137054533	0.0235912572449753	0.420106947335854
CCL4L2	3.58855943182512	-0.384988063552137	1.10507270898127	-0.348382563810707	0.727552895400865	0.943167180702586
ZNHIT3	15.8336987892126	-0.228452305631016	0.257457530144821	-0.887339770184658	0.374895999870486	0.820532490929519
MYO19	55.3393435614534	0.112779006761361	0.131767060148426	0.855896812407623	0.392054858282926	0.828561340001345
PIGW	2.90085117133007	0.29896643960742	0.524185032676201	0.570345242558839	0.568443560844476	0.896975069169249
GGNBP2	132.486489689737	0.0825147222786122	0.118344426420754	0.697242149666135	0.485651265004055	0.866256739447952
DHRS11	3.61593777909983	-0.644180422031158	0.380635694731045	-1.69238048598236	0.0905734506007446	0.579725697906114
MRM1	6.02696730503514	0.164965204155969	0.315921003166596	0.522172323151865	0.601550354411009	0.909364819278478
AATF	108.01512154678	-0.0363528138026977	0.121326019234976	-0.299629164724278	0.764460035462	0.951123273097595
ACACA	175.156306462739	0.0984507057881802	0.161680155097294	0.608922633262786	0.542575721350684	0.887185027096646
TADA2A	54.4076269062795	0.09125156693843	0.12491841676446	0.730489300953033	0.465091150456864	0.860047453450897
DUSP14	3.87739029837644	0.159264875631145	0.400560640148739	0.397604905893913	0.690921443675531	0.93555763361983
SYNRG	200.564767541915	0.0499104821740009	0.0922060408057343	0.541292975361078	0.588305661536743	0.904175621082688
DDX52	58.2612898667002	0.00260725577353591	0.117011020147438	0.0222821386417337	0.982222896644907	0.996234663108687
MRPL45	21.0556038027753	0.29116025432806	0.18777813783874	1.55055459426327	0.121008460601096	0.622812010790088
SOCS7	41.9045155004301	-0.00843817302304246	0.123821535535241	-0.0681478628621989	0.945667929832156	0.994260095354411
ARHGAP23	15.6654636018194	1.23894147714345	0.341111841034201	3.63206821958207	0.000281158766177574	0.0713145763504268
SRCIN1	22.4267525598141	0.515753151544464	0.366960322864883	1.40547388752535	0.159880408870991	0.671557039394628
AC006449.6	2.74830473365531	0.382300252541366	0.596645192072798	0.64074974142207	0.521685291066135	0.877339189394881
MLLT6	113.914862350228	0.0092188449191541	0.133811052744519	0.0688944951113666	0.945073600374273	0.994260095354411
CISD3	18.5994276380888	-0.11082990136475	0.301011718471969	-0.368191318023623	0.712730583555058	0.940573427942135
PSMB3	26.1397678877062	0.0913397545964517	0.316218975851093	0.288849694584627	0.772696401370466	0.953505601684378
PIP4K2B	50.7310718041519	0.0314341693360033	0.146447015341422	0.214645339563382	0.830043841854836	0.968928202907468
CWC25	32.2664397775621	-0.121426064319649	0.187072295915612	-0.649086299632651	0.516282596753032	0.875774612241951
RPL23	127.889272398518	-0.168116500279797	0.4338894462437	-0.387463907535037	0.698412799830248	0.937304767034724
LASP1	92.2452213781651	0.225480309720216	0.12291668336518	1.83441582987009	0.0665922915835654	0.537714579029733
LINC00672	6.60666856355478	-0.908829040368718	0.487574289991216	-1.86398064669302	0.0623244221897579	0.530776534957235
PLXDC1	22.2385448455507	-0.0640905542340205	0.483736032033885	-0.132490759401464	0.894596131522966	0.983405833500817
ARL5C	6.74554363207332	0.29300577462746	0.703671014808195	0.416395969794672	0.677120277058042	0.931509784987758
CACNB1	5.47093708985152	-0.124793841371705	0.370719540670295	-0.336626014226459	0.736398843096456	0.944171286704476
RPL19	244.681296703024	0.37377759664428	0.493745148198829	0.757025356112991	0.449034671590163	0.853435625297796
FBXL20	212.424297934899	0.140419590188725	0.248161745382861	0.565838985263774	0.571503241930564	0.898136578839929
MED1	34.1940496422698	0.145514811813068	0.13547312640785	1.07412308013758	0.282767521430938	0.772314037113025
CDK12	122.038653099864	0.0630216868044984	0.0974845876665204	0.646478467140732	0.517969537851884	0.875774612241951
AC009283.1	2.73920704854502	-0.30060210198415	0.446763127539505	-0.672844474967485	0.501046239784552	0.870975917529167
PPP1R1B	2.97659989099581	-0.0473413405046122	0.550347884942464	-0.0860207548713692	0.931449918376325	0.991034829723752
STARD3	40.4121691944909	-0.0233106431390319	0.136072323159872	-0.17131068682971	0.863979477805996	0.976802223986558
PGAP3	9.5677424574932	-0.616760854341027	0.254828477600455	-2.42029799867205	0.0155077926769915	0.354503883928
ERBB2	2.9858003200174	-0.556208022300628	0.469825620970131	-1.18386055905621	0.236468265104154	0.739377524456236
MIEN1	13.0981289439115	-0.220955996452529	0.415026423713721	-0.532390189702575	0.594455778360562	0.906209348181121
IKZF3	3.79328713448165	-0.61011189776587	0.541363721676925	-1.12699073346842	0.259746398895477	0.756273151782397
GSDMB	16.3133855662934	0.0125279628486223	0.212834679300332	0.0588624132580573	0.953061695992001	0.995960669292587
ORMDL3	7.2518359651521	-0.196638793515034	0.340193786487642	-0.578019944294832	0.563250654094015	0.893909705279131
AC090844.2	6.88765857660017	0.243665324991994	0.368429217760677	0.661362653247205	0.50837977050681	0.873108907318227
PSMD3	34.4664974231983	-0.0591337994052763	0.170397986266568	-0.347033440364538	0.728566196317178	0.943167180702586
MED24	27.1766571576047	-0.0589311169925527	0.146090987309211	-0.403386396915926	0.686663992326715	0.93443916235405
THRA	18.9737897036987	0.223380594597676	0.240115265462789	0.930305677013667	0.352212839322142	0.807131906776527
MSL1	73.0771815724769	-0.16001564436774	0.116460083635485	-1.37399561611669	0.169443043406301	0.68334635216171
CASC3	60.1865915105701	0.197892285753793	0.169117588928529	1.17014609188536	0.241942182534851	0.742622960452469
RAPGEFL1	6.43141477213371	0.0647698795294868	0.333469192903873	0.194230474381955	0.845995422110499	0.971962570178777
WIPF2	103.750216453785	0.0391515988681396	0.0853761486458235	0.458577711563882	0.646537445211063	0.922786102430743
RARA	3.51127636353979	0.826659072663048	0.761646270136084	1.08535826285258	0.277763010313016	0.769675828387025
TOP2A	2.77171089295471	-1.13681485550253	1.03721499510829	-1.09602624418657	0.2730672896013	0.765948506817002
IGFBP4	3.04906427277364	-0.149876531458613	0.564897973103702	-0.265316107677198	0.790765956893616	0.958183115656931
KRT10	26.2985224977126	0.134961364780555	0.316611955062162	0.426267431228419	0.669912987029761	0.928761914206634
EIF1	191.954178616045	-0.216372671529207	0.29808973661589	-0.725864211178858	0.467922018280264	0.861064968139595
JUP	12.0679656632751	-0.521692447871481	0.327863633912699	-1.591187292246	0.111567431892874	0.613308536575718
P3H4	3.80609479969677	-0.18488945310114	0.354418984766898	-0.52166915726239	0.601900702754282	0.909547415668656
NT5C3B	10.0970192028971	-0.711748621039553	0.28238080092738	-2.52052766584012	0.0117179026372932	0.323525690435811
KLHL11	3.25037732699972	0.612439343224853	0.493270251455767	1.24158986157667	0.214387924310207	0.725244501853864
ACLY	51.4828340551372	-0.203952830663292	0.139839675540884	-1.45847614330072	0.144709346229576	0.658045761529393
CNP	56.5873911695035	0.0530868703947057	0.369127458893899	0.143817180531034	0.885644835812685	0.981923623956441
DNAJC7	104.630979787845	-0.027065995894596	0.100297618958109	-0.269856813908021	0.787270412419317	0.957566625914382
NKIRAS2	18.8134655363956	-0.158055704853906	0.229417968970871	-0.688942132836919	0.490859683927382	0.866773449064576
ZNF385C	3.69526351638733	-0.740220187623288	0.4153761170952	-1.78204802144086	0.0747414010372247	0.555356515174172
DHX58	14.432273893519	0.176198072387031	0.336191767877736	0.524099901372689	0.600209057156474	0.90840615132711
KAT2A	55.1439206012263	0.330457225009086	0.202665806773323	1.63055243639937	0.102984792292499	0.597434176192413
HCRT	3.80558092092992	0.126270944814273	0.621606022490229	0.203136617480662	0.83902825172671	0.971336299283017
GHDC	11.4360554696098	0.175918423557358	0.233077157683638	0.754764753893802	0.450390145490937	0.854056763328198
STAT5B	142.581990320031	0.0952629977891708	0.127205198796872	0.748892330582272	0.453922103248506	0.855094771400472
STAT5A	64.1751698374835	0.176530875893901	0.139354416549958	1.26677632660904	0.205235279181314	0.719129183084277
STAT3	346.308347203162	0.047209107502085	0.182532356342269	0.258634186552451	0.795917503417885	0.960113184209164
CAVIN1	2.78576870989141	-0.0453157803383433	0.612402394126141	-0.0739967393546951	0.941012979767565	0.993564150263742
ATP6V0A1	220.045142888419	-0.121695106002231	0.11910089166177	-1.02178165338869	0.306884254615054	0.782133699704486
NAGLU	44.5126418158202	0.144103056882381	0.17307410697506	0.832608986988133	0.405065288850317	0.835910816812602
HSD17B1	5.65532668513817	0.490926942387626	0.410842270832256	1.19492802284716	0.232115153120316	0.735447474183066
AC067852.2	2.72478468939265	-0.712851110537821	0.512815178160413	-1.39007412591605	0.164506369320602	0.677722352432681
COASY	14.2414210267561	-0.0118469923410707	0.319259548563121	-0.0371077150061447	0.970399120581327	0.996234663108687
MLX	47.3656265141012	-0.477382803129074	0.271114711756291	-1.76081482276108	0.0782697501888255	0.564403564089429
PSMC3IP	2.99062520735817	0.176124225629065	0.409790777302481	0.429790603850174	0.667347968502617	0.928503347286866
RETREG3	64.0655626196788	0.0932351899225347	0.113660833576151	0.820293033132374	0.412049077048481	0.838568415400017
TUBG1	8.29093753901976	-0.117377806824034	0.312930606922987	-0.375092126584219	0.707591952358908	0.939564212639946
TUBG2	14.1662166884235	0.236188911170769	0.203892287268371	1.15840041982504	0.246700667920645	0.745876701931791
PLEKHH3	6.68807888942125	0.536248884010566	0.374830010364423	1.43064554380053	0.152531827631267	0.666319722042837
AC100793.2	8.13232978073782	0.266036771022841	0.465030143253893	0.572085003267397	0.567264388506336	0.896251786005575
CNTNAP1	5.50898134502699	-0.569815450008157	0.492908012498078	-1.15602797187311	0.247669715751317	0.74661111058187
AC100793.3	3.35775316609284	0.0167570019249119	0.419901560505767	0.0399069770179664	0.968167288679836	0.996234663108687
EZH1	72.0792914001844	0.251417712133561	0.151610948861739	1.65830841387873	0.097255231616207	0.589389000284604
VPS25	8.56513723158065	-0.307996547613929	0.305298855255001	-1.00883623476634	0.31305318020368	0.786478025393995
COA3	11.3882345526803	-1.26157338172806	0.496758345092845	-2.53961185391313	0.011097555303809	0.319206439373427
CNTD1	3.34569617575849	0.745919499182144	0.415191938867687	1.79656546612253	0.0724046309373275	0.551631143204357
BECN1	32.2143968222933	-0.0770143569322875	0.144529244152642	-0.532863486443962	0.594128082632871	0.906209348181121
PSME3	18.8008077181491	-0.139723478420458	0.205043932366607	-0.681431909775513	0.495598237523919	0.869510989279813
RUNDC1	21.6336740409258	0.116701547238571	0.153716093070127	0.759201882559759	0.447731800100866	0.853230978593063
RPL27	108.792450439771	0.125873913835429	0.412895792742852	0.304856373079642	0.760475544253231	0.950123764028023
IFI35	12.4130091213868	-0.387945389448208	0.339769531423381	-1.1417898121206	0.253541398111824	0.751648898327685
VAT1	22.0645902156134	-1.04182733786958	0.458052042710319	-2.27447372945884	0.0229375188717877	0.414479558803457
RND2	4.79232567801104	-0.134207966030046	0.396075559898071	-0.338844350973293	0.734726988343138	0.94381553114457
BRCA1	28.4829156464489	-0.630012080729242	0.275077241503075	-2.29030972277727	0.0220033685956582	0.407602024287118
NBR1	71.1681709107186	0.236668837330634	0.136687621760443	1.73145771564755	0.0833701603161771	0.573152280187503
TMEM106A	109.861170929877	-0.167703378994084	0.157668578442363	-1.06364489773966	0.2874895950865	0.774014491195409
LINC00854	79.3294970745588	-0.194959294263714	0.242229078654294	-0.804855037829528	0.420903336971243	0.841959574881296
LINC00910	3.72400979544975	0.0765140519600427	0.517972405087746	0.147718394278322	0.882565014362045	0.980691545637447
DHX8	39.7516958076129	0.0566686355418494	0.144528513917216	0.392093117170694	0.694989412890592	0.936439891630873
ETV4	2.80857342873685	0.217801581572278	0.614405310654923	0.354491697573566	0.722970424982323	0.942726717485809
AC068675.1	3.20547545782219	-0.022653740400112	0.588300294551456	-0.0385071036168427	0.969283367818902	0.996234663108687
DUSP3	30.4869126189792	0.00903116576940874	0.141437171042923	0.0638528450676377	0.949087399794267	0.995244242151109
MPP2	6.52611122214125	-0.720643810022652	0.361328856426127	-1.99442639912704	0.0461054759110445	0.491313562765522
TMEM101	11.6872240670139	-0.157410310045054	0.294581713850083	-0.534351939187788	0.593098063745636	0.905778308140539
LSM12	35.7873647862952	-0.0992847935518039	0.151026049537549	-0.657401778407236	0.510922608416623	0.87401059985499
G6PC3	12.7580230999173	-0.47222291186769	0.302780782102091	-1.55961982986248	0.118849747583337	0.620938499974286
HDAC5	59.7420440351492	0.0245063796491804	0.181926817966317	0.134704602230319	0.892845434305245	0.982591101732725
ASB16	2.77358440715734	-0.345267985855867	0.474858587591088	-0.727096434345598	0.46716688289053	0.860801637295006
ASB16-AS1	15.2442067443251	-0.0714869536102236	0.206602272784609	-0.346012425936629	0.729333376341994	0.943167180702586
TMUB2	32.1764746379614	-0.451192323160554	0.163846334453549	-2.75375292749359	0.00589162267347206	0.265727949835754
ATXN7L3	18.5418074997279	-0.113082640960328	0.174512615111487	-0.647991211913737	0.516990634287571	0.875774612241951
AC004596.1	4.15828509571165	-0.489008749043185	0.349508299634279	-1.39913343847593	0.161772972028891	0.674732189184504
UBTF	36.4694078529198	0.092260697788914	0.168657778456911	0.547029011250051	0.584358801051044	0.903264004217545
AC003102.1	13.738673967108	0.159894962674502	0.295441894045542	0.541206125120003	0.588365516142124	0.904175621082688
RUNDC3A	11.5622811958787	-1.40212486706251	0.575880693239775	-2.43474886989956	0.0149021281830486	0.353337689203002
SLC25A39	32.5095487068379	-0.257711602641571	0.262598351005431	-0.981390788079398	0.326400067122735	0.792400822615656
GRN	157.597894348295	-0.0471732530143715	0.220401392518241	-0.214033371002714	0.830521033824757	0.968928202907468
GPATCH8	328.282141296257	0.0586631566567318	0.0916097272159148	0.640359473164555	0.521938923950307	0.877459080116178
FZD2	16.7164357810229	-0.0321590816090549	0.215067771515849	-0.149529989465134	0.881135447200454	0.980691545637447
MEIOC	2.69602719619654	-0.0637085847120953	0.495433586003722	-0.128591574152215	0.897680833804162	0.983852648735766
CCDC43	9.24738981932334	-0.197151832314442	0.275150068912242	-0.71652474263898	0.4736673951895	0.863542922623888
DBF4B	21.5224101547644	-0.261768459144364	0.228663917862249	-1.14477378675046	0.252302876642081	0.751246353479161
HIGD1B	3.41328405565236	-0.902290756246787	0.497436535741155	-1.81388115149688	0.0696960251611257	0.546391592629293
EFTUD2	55.0626669940977	-0.152698642026594	0.135327909630148	-1.12836030973892	0.259167782743974	0.756273151782397
GFAP	93.9117045696347	0.00799289969535432	0.358603819087763	0.0222889419183742	0.982217469763297	0.996234663108687
C1QL1	2.4405962114129	-0.534801378194984	0.647309465612697	-0.826191190775773	0.408695644605638	0.837237344159645
DCAKD	31.368178874774	-0.176846061964199	0.175115990637006	-1.0098795736523	0.31255299007892	0.785882540457988
NMT1	151.310332028475	-0.0534127681696576	0.299514640984208	-0.178331075883779	0.858462974924432	0.975809218255025
ACBD4	16.8502150896868	-0.0831588408713552	0.178713165489574	-0.465320171815806	0.641702191381579	0.921875866388964
AC142472.1	4.76215595920959	0.133642496920806	0.45791075686541	0.291852713475536	0.770399239315096	0.952917389464033
HEXIM1	14.6917248222386	0.170467281107146	0.242710002860551	0.702349631651103	0.482461148400557	0.865990916217667
AC138150.1	36.9249229073319	-0.0741680956568924	0.321452684172329	-0.23072787787683	0.817526214384065	0.966060314354538
HEXIM2	3.0796528519724	-0.515253219068442	0.403962554516725	-1.2754974769502	0.202133216608283	0.716807808095614
AC008105.3	65.879343851644	0.206293135965426	0.189917820205039	1.08622316611842	0.277380270436682	0.76935487144467
FMNL1	169.149314895006	-0.0891710372754432	0.191409649397237	-0.465864900522252	0.641312206365844	0.921875866388964
MAP3K14	183.909162141978	0.0774848059042868	0.162366292154588	0.47722224161228	0.633203874770372	0.920043464884722
ARHGAP27	97.9842244341404	-0.050869133922857	0.110093807677277	-0.462052634894525	0.644043575419721	0.92244850703894
PLEKHM1	70.2260122056039	0.0976246350182872	0.132711775147266	0.735613964246628	0.461965661875075	0.858920332934934
AC091132.2	3.33591378198912	0.293339690257822	0.449466085757641	0.652640320489042	0.513988185174223	0.875768170659165
AC091132.5	2.76024957068999	-0.277057885324695	0.546349090244111	-0.507107800254421	0.612079182231788	0.913239588936689
LINC02210-CRHR1	18.964978320605	-0.110895928985949	0.344214533802003	-0.322170966347802	0.747323178329127	0.945982595318808
MAPT-AS1	2.71526555902497	1.34578779274219	0.589803263896047	2.28175711313015	0.0225036840811106	0.411655815297181
MAPT	48.3653225172277	0.661045734405169	0.315484517477701	2.09533494603865	0.0361412280301863	0.463241745324836
KANSL1	826.3201000686	-0.0899842729212524	0.189589601252581	-0.474626626812569	0.635053124124595	0.920338328744657
KANSL1-AS1	5.21566783321322	-0.174267007449284	0.542113601950307	-0.321458467048864	0.747862981837873	0.946026938410188
ARL17B	152.891005847692	-0.460316091700337	0.643838539437414	-0.714955790162175	0.474636361647563	0.86421177562857
LRRC37A	13.9813979937471	0.0569215672411817	0.300936630124902	0.189148018363722	0.849976807473649	0.973148444660222
LRRC37A2	68.9619496209209	0.129654170184245	0.291846489020842	0.444254685465776	0.656858459180901	0.925664962199533
ARL17A	56.7500258225022	0.214268397472255	0.389332964672666	0.550347432441026	0.58208109670675	0.902835039640767
NSF	370.330472738892	-0.380314097209528	0.166947974812075	-2.2780395966925	0.0227242185293013	0.41265051329349
AC005670.2	25.6787939675217	-0.238702043586366	0.243631866742763	-0.979765277743397	0.327201995342394	0.792547220176408
CDC27	225.990418079321	0.119190188771751	0.110620317274134	1.07747104427823	0.281269879982095	0.770849687894362
AC068234.1	9.78129365418243	0.55631514126351	0.387207348517236	1.43673704384447	0.150792724949196	0.665314129533553
AC068234.2	4.51854062841444	0.0933121270255903	0.393796987890457	0.236954902894146	0.81269177624298	0.965323145266574
EFCAB13	111.196032352577	0.357832595060943	0.163054233001176	2.19456182445973	0.0281950445235297	0.433885497072123
AC040934.1	19.0196976643969	0.458045578243554	0.196769917764464	2.32782319293257	0.0199214940081726	0.388587870540871
NPEPPS	223.134528497424	0.0593898268412365	0.0969612324344256	0.612511055708801	0.540199685583989	0.885816809887029
AC025682.1	36.356333918117	-0.0992434792675117	0.166948422741557	-0.59445592619431	0.552207212275021	0.890022934924262
KPNB1	167.333603327456	-0.170087955351947	0.0955138065712792	-1.78076826228275	0.0749503162508472	0.55590794196807
TBKBP1	3.64569802677705	0.735845738133968	0.398072584471346	1.84852151803219	0.064526934439172	0.534756215025241
OSBPL7	14.7544386364573	0.00815677418777388	0.212358930930603	0.0384103185678565	0.969360534026862	0.996234663108687
MRPL10	7.58476159595458	0.0873327540180005	0.318844461015856	0.273903939681917	0.784158443902981	0.957223189040999
SCRN2	10.1779258798437	-0.545655389237674	0.276863587315912	-1.970845623029	0.0487415364441476	0.500362086233771
SP2	19.3537008573411	0.15260297333559	0.207909855221975	0.733986242127208	0.462957123104674	0.859514960700632
SP2-AS1	27.5947217768313	-0.311216386495115	0.279966481379725	-1.11162016596196	0.266301498230838	0.761429244963947
PNPO	15.5248574949567	-0.545670306587628	0.259116238561671	-2.10589004230917	0.0352139048412768	0.461734703425077
AC018521.2	2.6701809436463	-1.15074336381598	0.627442248481927	-1.83402275922631	0.0666506158244886	0.537714579029733
CDK5RAP3	38.854156194416	-0.0242433551210501	0.16978249629814	-0.142790662463099	0.886455511786486	0.982304764641052
COPZ2	3.88834468285136	0.143045083401647	0.438489947062635	0.326222036240238	0.744256370066539	0.945190636364863
NFE2L1	62.490859850996	-0.218914708383385	0.267229288189119	-0.819201779366558	0.412671299883427	0.838726225970636
CBX1	32.9165723626042	0.0846655398608949	0.232367821474509	0.364360001843813	0.715589199528965	0.941405905159283
SNX11	25.6659128014802	-0.221233341881045	0.24590328207861	-0.899676246738022	0.368292567729219	0.816967110249767
SKAP1	2.45249271158514	-0.751281362231845	0.628529195181871	-1.19530066063909	0.231969581764329	0.735447474183066
HOXB-AS1	3.50408502344809	-0.824655981716949	0.442850591098966	-1.86215395957925	0.0625813919433805	0.531394209300541
HOXB3	2.44460848824165	0.164877538581768	0.591494848597559	0.278747209671724	0.780438829739844	0.955722821019349
CALCOCO2	82.0649694515365	0.533521635144463	0.262539581902532	2.03215694669055	0.0421377698645204	0.474570204684478
ATP5MC1	31.0017312996715	-0.589475875469547	0.458100208759528	-1.28678368662124	0.198169694491917	0.714779596077016
UBE2Z	67.4215805900749	0.182846977025391	0.125007575808665	1.46268716789816	0.143552999009233	0.656814343073743
SNF8	30.1548942872402	-0.0818945228084451	0.177329628986064	-0.461820865902117	0.644209786245629	0.922527958191305
AC091133.1	6.29381946257786	0.182915582739363	0.269192036987794	0.679498490319969	0.496822063861968	0.869999825742592
GNGT2	3.88558558134873	-0.12921374210408	0.415876446845426	-0.310702236407503	0.756026996942851	0.949029115579387
ABI3	83.4534379343382	-0.322072958192367	0.172218093172946	-1.87014588454962	0.0614635621272871	0.528414656159969
ZNF652	290.61240609041	0.231509290724904	0.119143492709536	1.94311317773191	0.0520024851721259	0.507206949078889
AC091180.2	8.25956671480442	0.339338967544684	0.366460652052734	0.925990186514904	0.354451080209618	0.808245047600676
AC091180.5	14.4608017203507	-0.125196303873569	0.230385725599593	-0.543420403098926	0.586840380965705	0.904175621082688
PHB	28.1101646473278	-0.156104747050587	0.386362575396557	-0.404036925394142	0.686185566036361	0.934355577450958
SPOP	116.728277049315	0.136346929237877	0.113463748584809	1.20167834165962	0.229488175604037	0.734871137664852
SLC35B1	18.7590403395356	0.152109032441157	0.347965200941913	0.437138633488092	0.662010810866804	0.926855969921241
FAM117A	13.2323359626117	-0.101919154944699	0.216467525921407	-0.470828843776331	0.637762964984259	0.92090746007679
KAT7	44.7574447965244	0.0634321518655654	0.118984069159865	0.533114662437194	0.593954209861904	0.906209348181121
TAC4	4.13842276133775	-0.463017081048575	0.407123973801346	-1.1372876834674	0.255418041857257	0.75310357498267
PDK2	7.21508992294174	-0.555600650862869	0.331860289597008	-1.67420046410963	0.0940912083241947	0.583688511800719
PPP1R9B	21.6479557685858	-0.0329467196147741	0.16626011261673	-0.198163703225224	0.842916984940331	0.971962570178777
TMEM92-AS1	3.23345562140697	-0.468736243020884	0.547323798631319	-0.856414875788414	0.391768339291633	0.828561340001345
XYLT2	10.289015754686	-0.218519587693353	0.262995412428186	-0.83088745037719	0.406037213819317	0.836159407686261
MRPL27	18.7867528358386	-0.883338635966939	0.394679313025553	-2.23811739509577	0.0252134005750826	0.42269702562676
LRRC59	18.9886453322872	-0.0667284405653474	0.236604661373916	-0.282025046243251	0.777924305372225	0.955583555360477
ACSF2	56.0720693401282	0.160975367537122	0.233158268368078	0.690412433853712	0.48993485973729	0.866773449064576
CHAD	3.16941622256014	0.131073356405628	0.526995040582245	0.248718386914635	0.803578624994797	0.962265705455394
RSAD1	21.5875963506942	0.0300983457763897	0.188846878040581	0.159379631205351	0.873369785721329	0.979075651542819
MYCBPAP	3.07132300453818	-0.640985421692514	0.44697159826939	-1.43406297888796	0.151554291388318	0.666250760977837
SPATA20	15.9206577544428	0.273864109349401	0.318084924143411	0.860977960797436	0.38925018154325	0.827966922145945
ABCC3	28.6987499163289	1.54643573144084	0.470486684576823	3.28688522361005	0.0010130211335527	0.127510788323338
ANKRD40	29.4141942460728	0.0215220381625664	0.150365857219733	0.143131150651546	0.886186603556653	0.982091577026744
AC005921.2	8.36325379548375	-0.475911041411864	0.378403347547198	-1.257681900799	0.208506820422491	0.720606922080839
LUC7L3	314.881838465216	0.0819319777974863	0.0959149093554695	0.854215245033896	0.392985737754424	0.828561340001345
TOB1	14.1634618467922	0.382691704744162	0.227263034043897	1.68391532021104	0.0921980351120621	0.581748270392176
SPAG9	203.493517805602	0.0884161295980275	0.124027397215439	0.712875796663265	0.475922617357165	0.864230873713807
AC005920.2	14.7299605275919	-0.354697457354892	0.38114237939299	-0.930616684294688	0.352051880919002	0.807131906776527
MBTD1	205.822655319708	0.236888823366503	0.162293697506197	1.45963045396423	0.144391664807722	0.657734626546032
UTP18	63.8589475446876	-0.0354855861837751	0.129638044709239	-0.273728181132047	0.784293519176695	0.957223189040999
CA10	4.06510445889232	0.0969063669593763	0.378396604319281	0.256097348266924	0.797875669502346	0.960234182269888
TOM1L1	16.4285904482892	-0.338386179450852	0.32637148652323	-1.0368129368641	0.299823045211351	0.778439885206867
COX11	26.2580374543977	0.164387163130104	0.180501430502991	0.910724988007117	0.362440294575797	0.812888621144925
STXBP4	43.2102408119898	0.169225646348502	0.203569680650549	0.831291014495412	0.405809249443725	0.836159407686261
MMD	86.1837548644206	0.158846060051884	0.134513442225938	1.1808935777963	0.23764500292625	0.739758604543411
PCTP	29.166109761334	0.093534838428746	0.174092656257178	0.537270442301552	0.591080819327157	0.905434494095179
ANKFN1	6.59175830163995	-0.0857541498297682	0.328101165306386	-0.261364965740642	0.793811071560367	0.958941485593432
C17orf67	63.4059838856722	0.534631851393102	0.335223717900901	1.59485090953842	0.110745579466482	0.611759245612486
DGKE	38.1272663359347	0.322057716871589	0.28811088354075	1.1178255847667	0.263641492164744	0.759822578245982
TRIM25	65.2452720645304	-0.179030577611134	0.211073879156017	-0.848189166404628	0.39633262964737	0.831006196060549
COIL	25.6044672164612	-0.177630233666081	0.194844825633124	-0.911649735059135	0.361953132106368	0.812860378489266
SCPEP1	100.176295446923	-0.320455764499009	0.157588626823242	-2.0334955063632	0.0420024871065814	0.474570204684478
AKAP1	23.4496010457786	-0.0675136915649715	0.140772487539861	-0.479594363535379	0.631515855022034	0.920005341468938
AC007114.2	4.51369272517453	-0.418258848353588	0.363562327601084	-1.15044606275191	0.249960197396726	0.747861743189375
MSI2	331.675602724492	0.358291853267564	0.162455910000891	2.20547133844252	0.0274210368861511	0.429149426378691
AC015845.2	4.56337328042391	0.785309712532431	0.436447253936267	1.79932329840505	0.0719675547160657	0.551295379865542
MRPS23	21.2596554986081	-0.103761722347674	0.261924513120677	-0.396151246446597	0.691993454975255	0.935592155124536
CUEDC1	109.4112705917	0.128999378430193	0.167913786006153	0.768247691261432	0.442340044884438	0.851758004796828
VEZF1	61.3087446404994	0.316426512058441	0.142385455396897	2.22232327857089	0.0262614660647528	0.423761303505226
AC015813.2	33.5525026496158	0.218989337666124	0.2025393251406	1.08121885719775	0.279599771755033	0.769867759145733
SRSF1	9.24771005780552	-0.236122507655527	0.28265483889947	-0.835374015088088	0.403507155653272	0.835748195531351
DYNLL2	36.3461118307455	-0.652198585083121	0.299286465214389	-2.17917834879679	0.0293184216943147	0.439297956789536
MKS1	11.72366444661	0.0321831444561145	0.280768262469486	0.114625293375572	0.908742130632493	0.986000424463223
TSPOAP1	4.25243748403998	-0.227946840430402	0.429045688720538	-0.531288033939146	0.595219196206134	0.906587351590416
TSPOAP1-AS1	25.3312864045419	-0.48821122990791	0.243002759294145	-2.00907689824604	0.0445289792025684	0.485716082719279
AC004687.1	51.1174034096599	-0.605252743909523	0.228574806740108	-2.64794161938285	0.00809835090604298	0.28867010400423
SUPT4H1	14.9104634155391	-0.715563243993285	0.303163823783581	-2.36031870512394	0.0182592407408719	0.376924486595286
HSF5	2.8726352431035	0.243087608452274	0.513213087131893	0.473658241668732	0.635743635866131	0.920338328744657
MTMR4	57.6271387563906	-0.056801392458233	0.230911747250039	-0.245987452499446	0.805691945584035	0.963493729810482
SEPT4-AS1	2.56238716220726	0.973468505714991	0.586643706065484	1.6593862606042	0.0970379830758923	0.589201655862909
SEPT4	15.2131178222851	0.131181610903144	0.450041715610682	0.291487669593335	0.770678372899261	0.952917389464033
TEX14	8.63407141698719	-0.643629285531318	0.546151868363675	-1.17848042424481	0.238605132003506	0.740699091476486
RAD51C	27.1168236713548	-0.0577134144205722	0.194418872412139	-0.296850885433737	0.766580354514653	0.952102545645247
PPM1E	13.1673681671583	-0.753483341072511	0.343248596255852	-2.19515345231267	0.0281525919945257	0.43368537897843
TRIM37	61.7571438001495	-0.292562868242616	0.13145787307368	-2.22552564865125	0.0260459712628314	0.422893837437298
AC099850.1	6.22455809377867	-0.299750518457784	0.32338438345121	-0.926917111020631	0.353969572335925	0.808245047600676
SKA2	29.7029493328188	0.0621594579763047	0.152680483873952	0.407121174881928	0.683918991939328	0.933550374853136
PRR11	10.5690322162342	-0.482022414523004	0.286734862475739	-1.68107362446653	0.0927486147909067	0.58275685891834
GDPD1	23.2774300529778	0.0705117022548574	0.221145404186136	0.318847694413348	0.749842009414933	0.946937630750646
YPEL2	190.715256492364	0.238198997015058	0.179052405619661	1.33033117422077	0.1834091802358	0.699687438245953
LINC01476	3.23512422332682	-0.147141350660316	0.512846664897297	-0.286911002316419	0.77418046587941	0.954197123006644
DHX40	37.1639626159847	0.164457362882022	0.160468081701518	1.0248602783694	0.305429119398191	0.781695286880011
AC091271.1	3.78299183016806	-0.315222289633302	0.535670343596452	-0.588463209512259	0.556221421247005	0.892025794479435
CLTC	304.99049042762	-0.128664919499199	0.160832453590193	-0.79999351267153	0.423714555825062	0.84228021154352
PTRH2	58.4208127476935	-0.26638406594616	0.209622004726826	-1.27078293279994	0.203805882109302	0.717363581697823
VMP1	442.400336189666	-0.27662802172043	0.159904040659128	-1.7299626737396	0.0836369443480463	0.573152280187503
TUBD1	31.5665711678499	0.28472800932236	0.137093070045049	2.07689571200643	0.0378111856145843	0.4663960927885
RPS6KB1	51.6004604109671	0.113545592524455	0.181544671533608	0.625441614811785	0.531681256613884	0.881597525673489
AC005702.1	8.17177600896902	-0.347013617490882	0.327374585364547	-1.05998948300909	0.2891493839466	0.775636786138797
RNFT1	45.3811995912764	-0.26678757583313	0.143153525214443	-1.86364656709281	0.062371353608802	0.530776534957235
RNFT1-DT	3.48677281847261	-1.06875027762515	0.576615789404348	-1.85348770752389	0.0638124864327895	0.533293971794962
HEATR6	38.0308637442365	0.338439656293353	0.204605858701017	1.65410540266055	0.0981060985679339	0.589389000284604
AC025048.4	3.80386470931462	0.12774779273843	0.456245476870608	0.279997937984293	0.779479086893262	0.95562734974464
USP32	325.391142227948	0.0573651431260172	0.107743131020522	0.532425061186415	0.594431631626853	0.906209348181121
C17orf64	5.43248652368184	-0.930267565698018	0.432197318637708	-2.15241401457611	0.031364760881541	0.446720341878583
APPBP2	130.765213858232	0.158040444434096	0.0932587980705991	1.694643805236	0.0901430118394821	0.578951650832993
AC011921.1	8.9550573434817	0.157570165889325	0.295901053702539	0.532509647795054	0.594373061553699	0.906209348181121
PPM1D	83.4185769944334	0.197677471170951	0.146925052803032	1.34543066277443	0.178486198711153	0.69451279487764
BCAS3	507.282464988011	0.220972660777207	0.177329166080424	1.24611571610837	0.212721915819322	0.724671675750905
AC005884.1	4.10251450282748	-0.808816001415326	0.496120680846308	-1.63028076159939	0.1030421716878	0.597434176192413
AC005746.2	5.05822053108812	-1.12525752839529	0.512068914544477	-2.19747283311718	0.02798669462713	0.432788436512861
NACA2	10.4604711320173	-0.0309752111353549	0.391513144353241	-0.0791166569554756	0.936939834708478	0.993084601928997
BRIP1	16.5872942295313	-1.21415658753214	0.620586061288641	-1.95646770572152	0.0504100831443472	0.503944885802191
INTS2	30.5641780092991	0.037633631610821	0.163958117290991	0.229531981902606	0.818455466095822	0.966513803960642
MED13	274.422465230813	0.147713203575851	0.117261534172771	1.25969018415035	0.207781147748507	0.720606922080839
EFCAB3	7.43389776086427	0.335485188455384	0.40287526225698	0.832727198428455	0.404998601488365	0.835910816812602
METTL2A	12.7514442022937	0.210743179820318	0.259356105666596	0.812563017472318	0.416468642359803	0.839977366771695
TLK2	198.061404345815	0.162947778508492	0.0922773582469184	1.76584789166235	0.0774213713052667	0.563849511597719
MRC2	130.437192145935	0.0621077243642976	0.226789577028527	0.273856167369126	0.78419515759433	0.957223189040999
TANC2	835.213396928729	0.341241639583743	0.194007913400259	1.75890577658925	0.0785935138595978	0.564403564089429
AC006270.1	3.70674069511506	0.189402483202568	0.399211269944141	0.474441724125348	0.635184945392768	0.920338328744657
AC015923.1	45.2447785339025	-0.496745529204449	0.291082710744995	-1.70654425999085	0.0879067930614509	0.574430781130274
AC005828.1	3.88171620886125	-1.51967809877611	0.729053976851386	-2.08445210783877	0.0371190622432855	0.464445564704219
CYB561	12.147425076395	-0.442962127073013	0.268041348169472	-1.65258878937195	0.0984145811963327	0.589389000284604
DCAF7	129.115548167365	-0.0654321867426372	0.0804703245605514	-0.813121944020513	0.416148146211142	0.839977366771695
TACO1	7.9036553515482	-0.035871878726323	0.49810055482568	-0.0720173434435886	0.942588105617306	0.993564150263742
MAP3K3	278.606458976333	0.182171924660003	0.124050964957772	1.4685248496214	0.141961711339243	0.65486785815307
STRADA	4.23286182694327	-0.303636169778433	0.375133302589717	-0.809408729329797	0.418280082713239	0.840962830560521
CCDC47	36.8840581085184	0.156064188000379	0.144190685770217	1.08234583369056	0.279098887127336	0.769867759145733
DDX42	75.4409145268694	-0.106838756886471	0.103961576346481	-1.02767542241185	0.304102532708781	0.781138454042658
FTSJ3	13.7399557061523	-0.123092440509429	0.204952812015156	-0.600589176109119	0.548113648967743	0.889190318170077
PSMC5	20.1584244829423	-0.626196086849247	0.329139181083183	-1.90252672072788	0.0571023289660413	0.518273987125528
SMARCD2	25.7769857766783	-0.0177443487212307	0.15327938511978	-0.115764743623967	0.907838993112063	0.98592820340177
ICAM2	7.37167609829127	-0.136605006033909	0.408859873282891	-0.334112039259456	0.738295015584249	0.944195155759774
ERN1	40.8710573639255	0.203271779241664	0.200182742881888	1.01543108219672	0.309900382961908	0.783924267007084
SNHG25	51.4717242368299	-0.374647821680579	0.409136750646186	-0.915703175255863	0.359822599169016	0.811732129653981
TEX2	60.6456269033504	0.144763666195089	0.175453138412561	0.825084506922247	0.409323614989437	0.837237344159645
PECAM1	173.126106583112	0.0830779041339322	0.209669568091495	0.396232533362587	0.691933493054361	0.935592155124536
MILR1	74.0644040348087	-0.320164459460411	0.195587871160565	-1.6369341184637	0.10164423604156	0.593795957147283
POLG2	30.2841918686466	-0.127303395051857	0.156759756725297	-0.812092323382086	0.416738657738415	0.839977366771695
DDX5	696.043353671796	-0.119798552061428	0.221008380228065	-0.54205434173041	0.587781070947912	0.904175621082688
CEP95	93.0576414220499	0.350273258939951	0.179596134212777	1.9503385219025	0.0511357841318526	0.505362207272939
SMURF2	362.531683230558	0.0399205235650584	0.111264074640318	0.358790774956867	0.719751614334897	0.942370379117178
LRRC37A3	184.715559877945	-0.0999737118006738	0.239026022343368	-0.418254509783285	0.675761045406841	0.931055927773561
AC103810.2	4.11184597636516	0.678465289707266	0.625321239669711	1.08498679825049	0.277927502407916	0.769675828387025
AC037487.1	2.61728768917365	-1.02799375484503	0.46982597370371	-2.18803091438559	0.028667350530447	0.43694928759351
GNA13	251.985090950834	-0.0408787529991402	0.274572289072311	-0.148881568264795	0.881647085502318	0.980691545637447
RGS9	3.42078981313538	-0.869727991032577	0.47473287536049	-1.83203657503632	0.0669459716269135	0.537714579029733
CEP112	24.882416299922	-0.337081157560579	0.286108416014854	-1.17815883312946	0.238733290914477	0.740699091476486
PRKCA	701.363516053927	-0.418180470513189	0.163669457170082	-2.55503059485694	0.0106178464813679	0.315260131312711
PRKCA-AS1	26.745418421378	-1.01048565180076	0.413423432191287	-2.44419056376374	0.0145177559402326	0.349603961924144
HELZ	369.344422121179	0.0541937208947463	0.0885610065324377	0.611936596214006	0.540579707612909	0.886045337119122
AC007448.3	6.63625331891775	-0.317498744223999	0.439772652651589	-0.721961091281267	0.470318399535155	0.861903516694241
PSMD12	48.3893757719157	-0.336381543966769	0.162258807970014	-2.07311731286066	0.0381613631580408	0.467273152852037
PITPNC1	155.254055129062	0.275022946071652	0.163823061743529	1.67878040579055	0.0931948487130425	0.58275685891834
NOL11	27.5935365076952	0.0754241716180831	0.196513489037224	0.383811676173518	0.701118033339726	0.937760711901077
BPTF	397.373436914472	0.129456903542791	0.118617658545573	1.09137969110269	0.275105844972373	0.767471827790896
KPNA2	19.6938916285305	-0.173800398748396	0.206565201636638	-0.84138275649217	0.400133542402755	0.833851650988765
AC005332.7	15.8513969608026	0.481173910768816	0.199404047001899	2.41305990526979	0.015819219297839	0.356620408316967
AC005332.4	2.98184224557889	0.0114946858693755	0.390065815036746	0.0294685804965827	0.976490877185116	0.996234663108687
AC005332.6	4.58230440765311	0.409932224056495	0.342344377820917	1.19742648226265	0.2311403667528	0.735447474183066
AC005332.5	12.3589444268264	-0.00758553516517698	0.405489458197043	-0.0187071081919246	0.985074757730896	0.996234663108687
AMZ2	18.2985914178718	-0.06743961100809	0.227476243374178	-0.296468809260041	0.766872083461109	0.952102545645247
ARSG	40.869610411196	-0.664999926663854	0.227479804614239	-2.92333610797478	0.00346302479076231	0.213388979470948
SLC16A6	3.08448269042394	-0.472264145069262	0.545111501514692	-0.866362466682485	0.386291420038796	0.826636696151024
WIPI1	99.0330495909253	-0.0784997686180114	0.270286596832258	-0.290431599413452	0.771486072146644	0.953129381167269
PRKAR1A	117.88686789347	-0.323979060403509	0.154956972157845	-2.09076788150902	0.0365488765849815	0.463241745324836
FAM20A	58.4134095647255	-0.699316321897571	0.411858558954846	-1.69795262643611	0.0895167034045515	0.577700478106411
AC079210.1	2.46814659034329	-0.0537415635301134	0.620673710042893	-0.0865858544683639	0.931000710167316	0.991034829723752
LINC01482	12.5640202202499	-0.331199873730066	0.351826928905961	-0.941371585057355	0.346514469848983	0.804654461915164
ABCA8	14.6190323206587	1.20661892999844	0.42553919239211	2.83550599232845	0.00457531567420887	0.234775867366112
ABCA9	3.99520270275332	-0.380731070654824	0.545668291131336	-0.697733544064753	0.485343846183215	0.866256739447952
ABCA6	6.97074823480981	0.324236072094978	0.701769000176481	0.462026780911439	0.644062115464495	0.92244850703894
ABCA10	2.80159883993129	-0.960192961811078	0.523644763444633	-1.83367242230162	0.0667026346405146	0.537714579029733
ABCA5	20.7530913734889	-0.504015256273044	0.241209403945	-2.08953402325876	0.0366596785697146	0.463241745324836
MAP2K6	72.6814478372796	-0.188000837208462	0.366432944993917	-0.513056589962408	0.607911736048818	0.911703950963788
LINC01483	3.03233674327204	0.134255177993093	0.484046352692161	0.277360168600372	0.781503563096962	0.955834480004066
AC005208.1	10.783691430804	-0.313176489393189	0.654008696103111	-0.478856766369073	0.632040529427061	0.920043464884722
KCNJ16	3.01983804828835	-0.145903920697849	0.437579678276342	-0.333433950298093	0.738806739327312	0.944367158502891
KCNJ2	26.3201474286985	0.475026658824106	0.321345297300416	1.47824369242291	0.139342562987277	0.649989739055024
SOX9	3.03721202438211	-0.200471252346278	0.504364748236778	-0.397472767569723	0.691018864439253	0.93555763361983
LINC00511	8.62216122972281	0.470524548310266	0.381698648206758	1.23271211601303	0.217683189844913	0.726327359100769
SLC39A11	396.602474787138	0.0500571425096418	0.105567269013685	0.474172941834395	0.635376586932517	0.920338328744657
COG1	13.1557128260424	-0.130050037975487	0.214982833427428	-0.604932198083562	0.545224048236485	0.8883933951619
FAM104A	22.7855734658673	-0.184294521591079	0.154782534658665	-1.19066742250665	0.233784171803514	0.737482385033492
C17orf80	19.5665223645766	-0.105345024962299	0.164294651732946	-0.64119570449276	0.521395540112302	0.877253063322804
CDC42EP4	4.74317424205858	0.47400521214251	0.361462445054501	1.31135396948648	0.189738202596172	0.706917891566448
SDK2	4.82070968405348	-0.698301251916094	0.421249805032008	-1.65768919907995	0.0973802150096461	0.589389000284604
RPL38	108.146522801996	0.258655138971535	0.556281952570772	0.464971293381351	0.641952014190757	0.922038661597353
AC100786.1	3.95117976339713	0.227833049451462	0.37958371384802	0.600218189399672	0.548360832866981	0.889341132053168
TTYH2	73.7501778953889	0.150116003407468	0.150368445627811	0.998321175567855	0.318123642573712	0.789306920604826
GPRC5C	10.5381362605063	0.188476618264324	0.306961271522215	0.614007810593408	0.539210165901476	0.88525286434255
CD300A	101.757046613688	-0.229688191242641	0.27550878578724	-0.833687356235588	0.4044571848518	0.835910816812602
CD300C	3.36412057152127	-0.539131967349472	0.389439131214135	-1.3843805723083	0.166241954482595	0.678560217202099
RAB37	9.95168139673674	-1.03507673385225	0.427147927082035	-2.42322780523166	0.0153832766684981	0.354503883928
CD300LF	36.760056474347	-0.430023097699769	0.297585773874234	-1.4450391633355	0.148446885488127	0.663059963730789
SLC9A3R1	6.78000074727563	0.00145710955794752	0.369323243106267	0.00394535027281849	0.996852074097019	0.998886881351759
NAT9	28.8754075028075	-0.0978824085668443	0.207810094518339	-0.471018546012962	0.637627490982874	0.92090746007679
TMEM104	32.3301585766586	0.13666868814732	0.161619978378416	0.845617537624742	0.39776613879876	0.83215919191688
FDXR	6.20082399001129	-0.330497060986673	0.372450002344822	-0.887359535255664	0.374885361894557	0.820532490929519
HID1	4.12145545064104	-0.562665861540593	0.520142839853542	-1.08175258492268	0.279362480384525	0.769867759145733
CDR2L	4.15894195204069	0.552146780313557	0.567866545135209	0.972317853628957	0.330892444542621	0.794731276039023
MRPL58	10.54705880865	-0.104254506811877	0.274016332138628	-0.380468222453008	0.703597880923049	0.938321651032667
KCTD2	21.5382205728516	0.112187169167899	0.247399925607004	0.453464846008518	0.650214051425648	0.923448482106552
ATP5PD	19.9133423627225	-0.360282448811276	0.346738089080549	-1.03906222061338	0.298775799812942	0.778439885206867
SLC16A5	8.56069326570836	0.276294236893263	0.325795285260168	0.848060881766981	0.396404065661777	0.831006196060549
ARMC7	13.8577894681224	0.00432460137885821	0.206411179712203	0.0209513912225489	0.983284431338349	0.996234663108687
NT5C	43.5412594160683	-0.549253943372225	0.262706899011325	-2.09074807490513	0.036550652986319	0.463241745324836
JPT1	33.3442975311321	-0.634535339461225	0.337231936334239	-1.88159919359571	0.0598904558088517	0.525004013510095
SUMO2	28.7551100451886	0.233476590307696	0.181694697157394	1.28499397043738	0.198794391049936	0.715150244206976
NUP85	54.3875525053492	0.0928026279892722	0.135135217147759	0.68673903034322	0.492247196737761	0.8676630121313
GGA3	84.6519461737067	-0.0490728565418045	0.0967931907310827	-0.506986660643742	0.612164178205534	0.913239588936689
MRPS7	22.1015960992668	-0.532638887555983	0.249546495168651	-2.13442744285392	0.0328078071595103	0.449920099919252
MIF4GD	16.0702916571304	-0.436934814767715	0.280705227643981	-1.55656101753075	0.119574745160084	0.622033653116409
SLC25A19	43.0251561229056	-0.582758817004164	0.374361444883773	-1.55667423814194	0.119547848082106	0.622033653116409
GRB2	594.107599115835	-0.33561850823519	0.17238175571685	-1.94694912370233	0.051540834439075	0.506075409038873
AC011933.4	106.534567403715	-0.721388698477439	0.392312306118232	-1.83881231158737	0.0659427967857388	0.536898543616982
TMEM94	31.036914837684	-0.00933627443081226	0.164459104827781	-0.0567695807452502	0.954728745893823	0.995960669292587
CASKIN2	2.58872363095918	0.705050065105558	0.596752543015115	1.18147810739652	0.237412845413124	0.739675707321917
TSEN54	12.2687253656907	-0.411857885744402	0.275387529625124	-1.49555750147819	0.134769004917771	0.641619455206825
LLGL2	22.0226090096892	0.295387616194872	0.222252818815297	1.32906128151452	0.18382775284032	0.700085677806928
MYO15B	113.28157590175	-0.155090637910193	0.168581172594954	-0.919976030080333	0.357585285390159	0.810427592788685
RECQL5	14.6954887253715	-0.30816999557972	0.197527555119034	-1.56013673836043	0.118727571366245	0.620938499974286
SAP30BP	50.3506516078195	-0.0479795096600313	0.134134683444645	-0.357696521346259	0.720570436663913	0.942429779419896
ITGB4	5.43646788660278	0.151123508654494	0.387810399585353	0.389684002327105	0.69677022749871	0.937149646266536
GALK1	6.65778051589044	0.0672456746295134	0.359242118922793	0.18718761271967	0.851513536797992	0.973621106865219
H3F3B	140.004351534782	-0.284613653906835	0.23153142852666	-1.22926574468944	0.218972186225883	0.726503581546132
UNK	93.7044730146965	-0.0767593472698352	0.0911646054773331	-0.841986282592102	0.399795631751573	0.833767756360861
UNC13D	46.2488380362951	0.0580674409910404	0.149560884551195	0.38825285879587	0.697828919464762	0.937304767034724
WBP2	53.0386147717874	-0.23647968418157	0.265950036122202	-0.889188389028493	0.373901841870132	0.820532490929519
TRIM47	4.48201554429287	-0.00556456164201607	0.446240886254267	-0.0124698605919436	0.990050748606151	0.996816278065863
TRIM65	20.0760335373308	0.0288614912944524	0.205639652135153	0.140349835232573	0.888383591127208	0.9825837775786
FBF1	13.7385972151994	0.0754718679470781	0.280949344820893	0.268631585509452	0.788213203700486	0.957789283767126
ACOX1	37.1050990046324	0.046825713135038	0.133032603884918	0.35198674435889	0.72484820361995	0.942904726287482
TEN1	7.9791564646837	-0.676999099625041	0.371595116780492	-1.82187297155726	0.0684742622787902	0.542453179440421
CDK3	7.03578985832099	-0.0144331377783507	0.261049756670073	-0.0552888382753482	0.955908354331532	0.995960669292587
SRP68	22.3679245759051	-0.107617421808025	0.155065541409658	-0.694012485492938	0.487674378989287	0.866734410606645
EXOC7	47.5759989897234	-0.442892738529249	0.162707886411702	-2.72201150353949	0.00648858837616629	0.275494237199885
RNF157	23.7504336312195	-0.134170981971989	0.249198562838961	-0.53840993480646	0.590294069083356	0.904902658673502
UBALD2	39.5666525515035	0.0349841317677704	0.181931209458142	0.192293185275721	0.847512556153902	0.972044776488671
QRICH2	6.8495164936505	-0.112714799631424	0.379061652649472	-0.297352155892315	0.766197666614864	0.95196402101323
PRPSAP1	73.2183217080307	0.109343209045489	0.163040373105205	0.670651121332584	0.502442807644167	0.871524367848903
SPHK1	4.456493359063	-0.15836477273026	0.348619864482693	-0.454262045466782	0.649640230413921	0.923448482106552
UBE2O	105.458901368543	-0.0378217627148616	0.15926513203227	-0.237476729728878	0.812286969909616	0.965323145266574
AANAT	3.12163600623704	-0.450507032623883	0.553430732776269	-0.81402604868712	0.415630028505507	0.839977366771695
RHBDF2	697.710384673946	-0.078223127760658	0.13424856814849	-0.582673832871996	0.560112891749952	0.893305453411473
PRCD	3.1976626614192	0.37786512146823	0.519723858804911	0.727049788203142	0.467195456433692	0.860801637295006
AC015802.4	7.06866762535595	0.0720968632668599	0.320690892298731	0.224817308499363	0.822121400496762	0.967174477980104
ST6GALNAC2	2.53088745088365	-0.653345862682215	0.450693836568867	-1.44964454729654	0.147157666709217	0.661487568471752
MXRA7	17.7162592394528	-0.77633115099711	0.376522781156055	-2.06184377108207	0.0392226122853182	0.469574491190408
JMJD6	24.8246536602948	-0.127813789152703	0.277805303463792	-0.460084050084961	0.645455892148107	0.922786102430743
METTL23	15.5865400443381	0.103878140011018	0.183300747648351	0.566708763295941	0.570912066021699	0.897927971114317
AC005837.2	8.13363970278704	-0.570537822290771	0.317038158706506	-1.79958723145039	0.0719258387271118	0.551295379865542
SRSF2	93.1695230285225	-0.473551856443784	0.168848600464504	-2.80459450147078	0.00503799166078561	0.247315010627966
MFSD11	110.586757204416	0.0682117653649515	0.142922891400385	0.477262702262737	0.6331750666194	0.920043464884722
LINC02080	3.26239594650488	0.850695356982977	0.630323553929549	1.3496169573223	0.177138881963414	0.693256527949829
SEC14L1	297.2550637754	0.162884095278489	0.260009468208314	0.626454476450027	0.531016887391843	0.881357567972464
SEPT9	48.8263092676407	-0.0556567366025291	0.288400888240397	-0.192983929217778	0.846971554132632	0.971962570178777
TNRC6C	81.865255716037	0.253793472240148	0.132486855787601	1.91561246382828	0.0554144419064614	0.514587328363414
TMC6	95.3807158033807	-0.0653728961036035	0.147180469035478	-0.444168282191335	0.656920922050866	0.925664962199533
TMC8	118.916997711337	0.0731899212829804	0.150533364585606	0.486203981984065	0.626822548380534	0.918257497999982
SYNGR2	71.2400209204043	-0.297409924368101	0.291165685203961	-1.02144565613824	0.307043343710579	0.782201649282452
AFMID	18.3989186550838	0.0294533614389884	0.299907612721382	0.098208115398361	0.921767038462504	0.989814348347451
TMEM235	6.7545876298355	1.37494889246705	0.465680986295238	2.9525553607107	0.00315155553285552	0.206279814810503
SOCS3	11.4332925104953	-1.71091745701112	0.818092261287674	-2.09135025225412	0.0364966781794828	0.463241745324836
PGS1	86.210394781785	0.256947115202935	0.20861653230322	1.23167187358606	0.218071680525966	0.726503581546132
DNAH17	10.7563627795808	-0.175074621362197	0.33574303374561	-0.521454218748884	0.602050389889746	0.909547415668656
CYTH1	326.142808518113	0.0865091149976521	0.119580008804355	0.72344128305919	0.46940881582014	0.861524790130853
USP36	72.956999440075	0.0704501606999506	0.200873417677831	0.350719181832916	0.725799033537585	0.942904726287482
TIMP2	258.44337367461	0.0462320579184571	0.138331509679941	0.334212053533028	0.738219549041029	0.944195155759774
LGALS3BP	33.747911505859	-1.15819423058802	0.407955938300733	-2.8390179474094	0.00452526116017803	0.234499990933776
CANT1	18.1618441087836	-0.142359858421583	0.195391007711393	-0.728589611615387	0.466252734971785	0.860464163900937
ENGASE	50.5027278798546	0.200500944109521	0.221791309706673	0.904007214595968	0.365991575834187	0.815238179508635
RBFOX3	3.29252964499425	0.0480589453658561	0.442343263131231	0.108646269473304	0.913483060211227	0.988018876889743
CBX4	22.7062291980392	-0.206005530031819	0.19013861386732	-1.08344920498669	0.278609085374153	0.769867759145733
TBC1D16	227.110556725364	0.680453545758057	0.29003283583498	2.34612589226006	0.0189696989433641	0.383470728049062
CCDC40	57.5230449408081	0.949236420653847	0.370360021632527	2.56300995034417	0.0103769074521708	0.313157205016637
GAA	122.454936969723	-0.211953401015229	0.160016435626974	-1.32457269270345	0.185312917998149	0.701388677296
EIF4A3	16.6518591977788	0.00150970274376836	0.253730365603227	0.00595002785803401	0.995252592647688	0.998281186007188
CARD14	4.31637791590171	-0.701605976735841	0.482211320904314	-1.45497616153036	0.145675861132004	0.658694629073079
AC087741.1	11.5458875639938	0.201989541082722	0.350122435695598	0.576911161609578	0.563999470169566	0.894340089632507
SGSH	8.12009732151705	-0.290557681252407	0.303662133246818	-0.956845287707442	0.338645349956037	0.798343351688373
SLC26A11	15.0334458375508	-0.125794990741091	0.26099013645983	-0.481991359702028	0.629812084189137	0.919706749018683
RNF213	521.027369180575	-0.242007841611217	0.244167148244208	-0.991156440788537	0.321609196652232	0.79031180362046
AC124319.2	30.5539316712876	-0.281462844467239	0.297381624597293	-0.946470195824605	0.343908816864519	0.802272318384884
ENDOV	16.2716417932536	-0.187203221868535	0.295261147307598	-0.634025924425168	0.526063903607832	0.879499089566566
RPTOR	198.567541286963	0.0270697829826388	0.11737975953294	0.230617127606589	0.81761226034596	0.966060314354538
CHMP6	20.6632096452299	0.0994598741941357	0.227623195920698	0.436949642991511	0.662147868509633	0.926855969921241
BAIAP2-DT	7.77703671259372	0.199691396265519	0.427570575374013	0.467037274702172	0.640473209912426	0.921779714811993
BAIAP2	34.1501368014682	0.0811211479826998	0.277480440243165	0.292349067601344	0.770019746065848	0.952917389464033
AATK	17.4528058286657	0.550999101601463	0.305000465967138	1.80655167150082	0.0708322106474171	0.548158679035477
CEP131	8.2173181116617	-0.0816574423679523	0.337179599632741	-0.242177885189064	0.808642330140344	0.964888102240587
TEPSIN	19.9402342800353	0.0373496358203995	0.232471669136415	0.160663172244368	0.872358696839356	0.978612624036654
NDUFAF8	41.4004045464763	-0.19748393606658	0.263902528342233	-0.748321500771979	0.454266258749837	0.855094771400472
SLC38A10	125.233099510372	-0.210521236845273	0.135031816995198	-1.55904913027098	0.118984752286782	0.620938499974286
LINC00482	2.44738488907418	0.55001242886714	0.79529019212331	0.69158708898281	0.489196672014986	0.866773449064576
AC110285.6	3.07801850315126	0.357574142972163	0.475363995146148	0.752211245747016	0.451924031828166	0.854383295530619
AC110285.1	8.06823469537821	1.60807053467467	0.574714375728479	2.79803429770894	0.00514146527922134	0.250723043599644
AC110285.2	3.80811156065533	0.634427952677913	0.65917196782631	0.962461972965882	0.335817596183475	0.79634717979835
BAHCC1	7.26236714508403	0.281783837748082	0.371311746306987	0.758887486190954	0.44791986530629	0.853230978593063
ACTG1	175.341584660373	-0.940492160542336	0.264266946178959	-3.55887171718193	0.000372451383022921	0.0772548101095572
FAAP100	10.2235568259589	-0.510409837259679	0.262526267608965	-1.94422387484645	0.0518684599176543	0.507206949078889
NPLOC4	82.1037014129398	0.0576933853168145	0.116237667028529	0.496339842253153	0.619654660661648	0.915989069598744
TSPAN10	7.05578008611559	-0.251613545241676	0.432692387287345	-0.5815067531442	0.560898968161779	0.893591421908105
OXLD1	15.4899108409805	-0.345304483284258	0.228530047094815	-1.51098066829258	0.130793376291615	0.637601473898248
CCDC137	39.8908795236389	-0.331109306114457	0.246607204569654	-1.34265868952314	0.179382516988779	0.69501876550743
ARL16	19.3430103662669	-0.44239155144194	0.318070996400531	-1.39085787905307	0.164268527718735	0.677722352432681
HGS	38.5922902464336	-0.0846630226278999	0.150044959402652	-0.564251028258158	0.572583304456569	0.89851841781982
AC139530.1	5.50079870571183	-0.243486891582316	0.407863031774806	-0.596982007716632	0.550519393163972	0.889500637076974
MCRIP1	35.7657839607821	-0.338982135964404	0.255213390424896	-1.32823021315631	0.184102066161235	0.70023882536667
P4HB	74.5178840420891	-0.0617232443420934	0.305271706445811	-0.202191172777586	0.839767273723791	0.971689508355342
ARHGDIA	54.6347846457464	-0.408449418149956	0.243200914718194	-1.67947319862362	0.0930598579590532	0.58275685891834
ALYREF	3.19173007364423	-0.16111335476798	0.396252176560545	-0.406592983706585	0.684306951298159	0.933616457806593
ANAPC11	19.3581715985957	-0.312158273760061	0.448315290553774	-0.696291829293782	0.486246089068004	0.866378029944712
PCYT2	8.70514568763441	-0.312128211224151	0.328245240495759	-0.950899427369407	0.341655432535025	0.800184407592765
SIRT7	39.7441260240497	0.0690807683976442	0.233546039187499	0.29579079413196	0.767389853809278	0.952189594068913
MAFG	77.7635811387358	0.1412987374271	0.211861438937857	0.666939383285062	0.504810853374566	0.871854416287646
ASPSCR1	31.9295173717456	0.00725251770105703	0.19117911135804	0.0379357224203984	0.969738931165252	0.996234663108687
CENPX	16.0599016515871	-0.563575425575784	0.427398040813679	-1.3186195811821	0.187296324065605	0.703113169644193
LRRC45	2.92701702339759	-0.552222828858029	0.414240519432578	-1.33309708479136	0.182499945939592	0.698097845156459
RAC3	4.89188569665885	-1.36724078425054	0.398437632469885	-3.43150514115625	0.000600241752781024	0.0995799991073051
DCXR	16.2888351155129	-0.312847712282309	0.397434127778696	-0.78716871656405	0.431183107615449	0.84641483453532
RFNG	17.3843566470935	-0.174524525775212	0.198251110069558	-0.8803205475822	0.378685684463264	0.821708033187788
GPS1	18.3775235671909	-0.268134661655931	0.262872314121678	-1.02001864499057	0.307719618183533	0.782962477019505
DUS1L	23.7813529395068	-0.258224873539558	0.161375170143381	-1.60015244792695	0.109564768220853	0.608312557643618
FASN	10.4108333652379	-0.138158831137662	0.275083516735051	-0.502243219722726	0.61549644447758	0.914409526019913
CCDC57	54.4753536881847	-0.160509230334093	0.152552258446287	-1.05215899108178	0.292726610801947	0.778122406485645
SLC16A3	97.2504319723067	-0.422814741891073	0.34486172795867	-1.22604135980478	0.220183111120681	0.726503581546132
CSNK1D	105.311148971986	-0.0483789993769341	0.134575112691719	-0.359494399887736	0.719225266448096	0.942370379117178
AC132872.1	9.43284452128895	0.115115474678198	0.304214425966986	0.37840241899209	0.705131671464771	0.938639936266349
CD7	7.03040635006554	-0.621198866258857	0.510085572525168	-1.21783265341857	0.223287572877833	0.729937258528541
SECTM1	3.11694383318499	-0.313146362656364	0.738780411409963	-0.423869336300787	0.671661108083564	0.92939520236274
OGFOD3	16.1049639433824	-0.0816144662671023	0.188432148640679	-0.43312389555528	0.664924763834382	0.927762492088726
HEXDC	57.8829446714021	0.0304806626572802	0.155540999231958	0.195965454817636	0.844637204776791	0.971962570178777
CYBC1	118.469910715284	-0.1079612164255	0.14839754251571	-0.727513505919893	0.466911444759371	0.860801637295006
NARF	68.239966658731	-0.044060681373123	0.169304239667687	-0.26024558782229	0.794674341368873	0.959433433787457
FOXK2	122.939135801814	0.0320122507117945	0.109400410813729	0.292615452480342	0.769816101146674	0.952917389464033
AC124283.1	2.78414499536944	-0.33690335931799	0.550803522903619	-0.611657960250451	0.54076408171005	0.886150287230878
WDR45B	64.933273802731	0.166390872636695	0.199690620045756	0.833243307064547	0.404707522779821	0.835910816812602
RAB40B	20.9744717653969	0.429744644499365	0.304811849709192	1.40986856288352	0.158578496861697	0.67089500812474
FN3KRP	15.1016110264382	-0.114569855208704	0.243466514994863	-0.470577464055462	0.637942504000297	0.921076397687488
FN3K	10.9205088762874	-0.228072647269598	0.302727945977823	-0.753391453613292	0.45121471694848	0.854176841168506
TBCD	119.994370391991	-0.00371694722208947	0.109105657704273	-0.0340674104377256	0.972823396095641	0.996234663108687
B3GNTL1	32.8926247784654	-0.143725177991947	0.177013426482279	-0.811945064553257	0.416823154503127	0.839977366771695
METRNL	11.8303225382024	-0.773562690765856	0.482228369312692	-1.60414181328319	0.108682797013294	0.606230855936646
AP005530.1	5.63484098281266	0.256032888893337	0.451068694324937	0.567613962384403	0.570297124285639	0.897927971114317
USP14	84.3023573867644	-0.12536710066736	0.129597493920049	-0.967357445543671	0.333365375490588	0.795272176451555
THOC1	108.360325692412	0.0973679074191928	0.113828801590838	0.85538902332632	0.392335818310925	0.828561340001345
COLEC12	66.9563697140027	-1.35091204754437	0.601042709985865	-2.24761406319385	0.0246008100406418	0.420982981788809
ENOSF1	50.8050342015321	-0.248888455417529	0.309137716468349	-0.805105434111634	0.420758840245572	0.841959574881296
LINC00470	4.41611207733594	1.96132398366935	0.973871983855253	2.0139443542724	0.044015376066841	0.483742121892811
METTL4	25.4636830118406	0.132362313886092	0.187286710737085	0.70673628345101	0.479730377085744	0.865662572451946
SMCHD1	258.699356269738	-0.102334231140139	0.162430399901375	-0.630018957056529	0.528682181348744	0.880888405855112
AP001011.1	32.1432061459654	-0.485596655273729	0.289624345835317	-1.67664308010157	0.0936122972596456	0.583140315942974
EMILIN2	13.8593804660499	-0.268981319080309	0.29439631934415	-0.913670794796415	0.360889854482299	0.81204352741953
LPIN2	384.086846761269	0.173664621005655	0.116827187821178	1.48650861365828	0.137144640198832	0.645211123233911
AP000919.2	25.8405834614024	-0.727781996092115	0.486466049508725	-1.4960591737637	0.134638235649717	0.641619455206825
AP000919.3	7.51542039022628	-0.826751061002627	0.372460845051472	-2.21969925694706	0.0264391893281976	0.423761303505226
MYOM1	34.0418323814217	0.233665228960666	0.270393577971202	0.864167080867401	0.387496113124173	0.827480807571548
AP005329.2	8.10321166619586	-0.270910933111508	0.405770723216384	-0.667645341596122	0.504360007619902	0.871762313586343
AP005329.3	4.75960107737374	0.0168704943964234	0.417991134417693	0.0403608904766026	0.967805409704883	0.996234663108687
MYL12A	31.099249639677	-0.312630202290322	0.29582681611302	-1.0568014299653	0.290602221571129	0.775636786138797
MYL12B	57.8816084420036	-0.417431872774514	0.24988291684347	-1.67050984536089	0.0948185331573238	0.584509224699836
TGIF1	30.4729586399293	0.334314721540388	0.243670555540808	1.37199474429072	0.170065073945621	0.68448984531215
DLGAP1	18.7395037018795	0.000150150651662793	0.292579730290788	0.000513195673239436	0.999590529113625	0.999749210118958
DLGAP1-AS1	13.0410431641834	-0.268276311842946	0.286747596946588	-0.935583470270257	0.349487688498514	0.805523622135458
DLGAP1-AS2	3.23040283208077	-0.226986838709842	0.433205736318194	-0.523970067060971	0.600299359320665	0.90840615132711
LINC00667	35.9155033455699	0.211534836692605	0.159901005798485	1.32291123271101	0.185864899398278	0.701968718347005
ZBTB14	8.9662219717593	0.100939881410626	0.230560230907335	0.437802655789303	0.66152934560391	0.926486054762355
AP005671.1	5.56299563007724	0.225858249847725	0.336400247081326	0.671397395832242	0.50196740346234	0.871342992785229
EPB41L3	505.278233767734	-0.433421994094323	0.275825322576048	-1.57136404317926	0.116098113028529	0.618584059369232
AP005059.2	3.99377763674303	-1.11507199173208	0.562681076255349	-1.98171226790299	0.0475114533753287	0.49633631188849
TMEM200C	4.4430211664952	-0.352945490876395	0.669915191374939	-0.526851003560625	0.598297060969249	0.907655568539201
AP005433.1	6.86428443843634	1.33571336275566	0.711643962538779	1.87694048297765	0.0605262515637408	0.525953777751195
L3MBTL4	592.070776633477	-0.0236324655798005	0.14939762869238	-0.158185011279271	0.874311014315471	0.979694523067133
AP001021.2	33.4590119141123	-0.734746994137328	0.313358907461732	-2.34474583821127	0.0190400538304097	0.383470728049062
L3MBTL4-AS1	14.8160781819811	0.223693043021343	0.329031420147048	0.67985313658304	0.496597457382798	0.869813362854005
LAMA1	4.04706857751764	-0.659358768884593	0.440424841523851	-1.49709713603629	0.13436798487236	0.641619455206825
PTPRM	206.989553670808	0.0102314102588217	0.318321778363976	0.0321417224778221	0.974359030859517	0.996234663108687
RAB12	176.140890784201	0.0814473536875522	0.11475830604432	0.709729487084772	0.477871902911494	0.865103812437317
MTCL1	27.6099616762476	-0.278774131406779	0.446036884907881	-0.625002417601301	0.531969471373831	0.881597525673489
NDUFV2	71.9377766185307	-0.0805516446709144	0.130714316938994	-0.616241943172213	0.537734849825238	0.883841644350032
AP005899.1	4.86697213931206	0.186706605095536	0.404089458204361	0.462042751437263	0.644050662879455	0.92244850703894
NDUFV2-AS1	10.1742610098393	-0.0436169372863527	0.248432345973411	-0.175568672893428	0.86063281541879	0.976152669169256
ANKRD12	428.262938168663	0.230037746646344	0.125435832306043	1.83390776317479	0.066667687012864	0.537714579029733
TWSG1	42.3316353386816	0.205593928627898	0.137020903552453	1.50045666973138	0.133496149517138	0.641423094108093
RALBP1	60.5987774266077	-0.132465492844432	0.113769961115018	-1.1643274863258	0.24429132167142	0.744746090450684
PPP4R1	102.143723449625	0.162901453566714	0.146161672957464	1.1145292077638	0.26505222139624	0.761198140503592
RAB31	609.22120859987	-0.193484211071031	0.194950137305068	-0.992480506788551	0.320963183871566	0.789949128322668
VAPA	194.833414542422	0.152203489532801	0.135006916724123	1.12737549472238	0.259583755379861	0.756273151782397
APCDD1	30.4462348541999	0.639397035706681	0.4773633980124	1.33943456571857	0.180429242980114	0.695959899272072
NAPG	78.153380433251	-0.128032535047783	0.148395273470589	-0.862780411083362	0.388258211374389	0.827513321285913
PIEZO2	25.2091194149702	0.984697435561952	0.362967358164116	2.71290906306985	0.00666954065304233	0.275826725477773
GNAL	10.5568655981	-0.581885424274331	0.383515501468026	-1.5172409512705	0.129205860539878	0.635015637712876
MPPE1	73.2371854725748	-0.110916920761975	0.186023084115396	-0.596253531057306	0.551005869294862	0.889557543925725
IMPA2	40.8484186424247	0.0572959580768226	0.214987003396342	0.266508938548224	0.789847276301621	0.958021714700764
TUBB6	3.64395471158095	-0.066285330359847	0.391175403582528	-0.169451682679385	0.865441374319719	0.977305552344913
AFG3L2	57.67940373652	-0.10280268378735	0.148009746564476	-0.694566987469079	0.487326706855205	0.866509243418408
PRELID3A	12.8409978965631	-0.407045509070001	0.289349444604303	-1.4067609828201	0.159498275822283	0.671537518028887
SPIRE1	169.354160639422	0.204895101665799	0.196536998969874	1.04252686639021	0.297167476128795	0.778211811840344
PSMG2	53.9092800414672	0.0222924806232248	0.121290942838904	0.183793448228309	0.854175496140012	0.974498932967612
CEP76	12.8621380490851	0.202318888004433	0.26453299623691	0.7648153193836	0.444381524205301	0.852080602264648
PTPN2	393.502978050568	-0.443541669181177	0.288210129025708	-1.53895239796244	0.123815917785627	0.627576146277425
SEH1L	29.3442198735314	0.335270800435567	0.21475833038994	1.56115387853319	0.118487448187593	0.620938499974286
CEP192	194.564828783635	0.00512115737476006	0.113720711741656	0.0450327587325869	0.964081197739025	0.996234663108687
LDLRAD4	2714.27907183542	0.024598694407141	0.146997403355195	0.16734101314499	0.867101735262321	0.977686117619209
AP005131.5	9.58507840917501	-0.325125657166732	0.348888672545924	-0.931889404130587	0.351393684092659	0.80682488082828
AP005131.1	32.2827136852607	-0.523845557352685	0.636595974386367	-0.822885438221055	0.410573144286758	0.837698904947504
AP005131.3	3.86381673764314	-0.488896632007675	0.417370836878094	-1.17137228768687	0.241449166380141	0.742149831500928
FAM210A	51.0790241663901	-0.227242596350037	0.251681634427207	-0.902897014584358	0.366580555255653	0.815626505098958
RNMT	111.477973699728	-0.124946473782614	0.133903613301454	-0.933107559251037	0.350764436551166	0.80682488082828
ZNF519	30.2312705513088	0.0396891246586407	0.238035943202918	0.166735847219539	0.867577898337901	0.977792891162644
AP006565.1	3.29449440190494	0.461989388263175	0.500812105223679	0.922480474102829	0.356278010643307	0.809044922624794
ROCK1	460.323190806738	0.0547451099210857	0.119473070569343	0.458221335236473	0.646793433284084	0.922786102430743
GREB1L	16.1741854998977	0.345466600446699	0.299694286853777	1.15273001722337	0.249021216769031	0.747038182008005
ESCO1	73.3801177367164	0.098149061059761	0.109232785668725	0.898531154899057	0.368902443343859	0.817148661996534
SNRPD1	23.8829341556904	-0.185535057474663	0.280893466567052	-0.660517525530889	0.508921775649212	0.873505062640607
ABHD3	336.856556051037	0.0809217323211115	0.261718883888354	0.309193326514536	0.757174470034245	0.949260303273613
AC106037.2	4.42593202997759	-0.0683799066650133	0.343777638095177	-0.198907372346546	0.842335202448883	0.971962570178777
MIB1	216.322841001407	0.382945556939855	0.198850437381151	1.92579690536881	0.0541297380332956	0.511661522475189
CTAGE1	4.1044143198473	-0.242597525847433	0.407317431176106	-0.595598192660074	0.551443684343851	0.88969228082076
AC090912.1	4.16989370719032	0.611631444758775	0.500513760071339	1.22200725245116	0.22170488439936	0.727484128558361
RBBP8	18.6487511185649	0.0305141541045023	0.269710811463865	0.113136562597864	0.909922288308436	0.986340758127362
CABLES1	113.397143741345	-0.0635100078024456	0.203718022953486	-0.311754487313804	0.755227115173828	0.948914063716052
TMEM241	79.4231500135234	-0.25783232679939	0.139362406358537	-1.85008520975209	0.0643012692990347	0.53470626367413
RIOK3	93.7538880046418	0.0457561759870667	0.114593019353389	0.399292873555946	0.689677417510536	0.935427793286621
RMC1	52.677059254071	0.109916927888554	0.150280934047286	0.731409666737691	0.464528962498203	0.860047453450897
NPC1	205.208206054805	0.133717283579842	0.118256844638613	1.13073610232435	0.258166181223548	0.755762552492676
ANKRD29	4.43046781094297	-0.431087674841761	0.578685190644481	-0.744943333285683	0.456305977340325	0.856380543939207
LAMA3	2.87670946222376	-0.391785097697189	0.540952437441851	-0.724250545112487	0.468911932630387	0.861524790130853
TTC39C	27.0321053116167	0.327089497348215	0.415759967113812	0.78672677318804	0.431441827780291	0.84641483453532
CABYR	7.88168887196256	-0.286980373157316	0.306735079940867	-0.935596845371063	0.349480799408483	0.805523622135458
OSBPL1A	310.028283571468	-0.0550104010502439	0.217268913460888	-0.253190390534846	0.800121091889892	0.961177012938389
AC023983.1	4.23903039660479	-0.683488146517924	0.558626153673449	-1.2235161959808	0.221134790767977	0.727321459212974
IMPACT	28.2086346230126	0.110984842517155	0.163449080182605	0.679017846984293	0.497126553878906	0.87009544685327
ZNF521	8.71581410742128	0.0690637405528349	0.39479656521179	0.174935008656383	0.861130701474415	0.976152669169256
SS18	136.860032567199	0.137249529311634	0.109072642065339	1.25833139009702	0.208271933396915	0.720606922080839
TAF4B	18.3277527025349	0.0887272993120268	0.230058544761419	0.385672696504453	0.699739086357175	0.937304767034724
KCTD1	14.0594482283388	-0.146066524617809	0.263941208113621	-0.553405531715723	0.579985751908065	0.902726006044757
AQP4-AS1	6.01605177335794	-0.0127055035942636	0.384183318062272	-0.0330714609326273	0.973617601172562	0.996234663108687
AQP4	22.0069170445984	-0.299446401837614	0.387621688902979	-0.772522308246186	0.439805139486183	0.851006476049536
CDH2	7.55399746264015	0.647854157407499	0.387079568252485	1.67369763362171	0.0941900391015951	0.583688511800719
DSC2	44.9986266931128	0.0937881144339676	0.170792458591404	0.549134986447744	0.582912816823534	0.902835039640767
DSCAS	2.54386688926009	0.264660798217845	0.607493466068133	0.435660320646415	0.663083198706007	0.927195809660403
B4GALT6	6.60030286007558	-0.818371478387986	0.530549203980301	-1.54249873951064	0.122952444008088	0.625138702834195
TRAPPC8	196.81899476864	0.0850663680442245	0.113074370614587	0.752304590172538	0.451867908092879	0.854383295530619
RNF125	101.29317296104	0.425817384410799	0.273882877996695	1.55474262402025	0.120007378791487	0.622729017228731
RNF138	92.3724927636271	0.156333379960835	0.107102125974777	1.45966644954977	0.14438176695187	0.657734626546032
GAREM1	326.614622150063	0.0218284039589675	0.175615478025848	0.124296583674445	0.901080452159389	0.984149068538398
AC025887.2	3.88695029997721	-0.232040490373264	0.506099785851569	-0.458487628053092	0.646602148994747	0.922786102430743
CCDC178	3.11783005330682	0.208136765554876	0.409144520689514	0.508712093233246	0.610954044497464	0.912990381868509
ASXL3	3.38217759804924	-0.0895845266185423	0.460287789795232	-0.194627206292819	0.845684802787958	0.971962570178777
NOL4	6.04201723470497	-0.65111139022702	0.413185473187815	-1.57583320924513	0.115064246808745	0.616910698690405
DTNA	616.824103193295	0.267512732811707	0.192279974891711	1.39126673467877	0.164144557225018	0.677722352432681
MAPRE2	216.729427044185	0.0920211170362116	0.144565590326237	0.636535408104724	0.52442751007496	0.879139890822304
ZNF397	78.269468621717	0.202345380457905	0.146364478725134	1.38247600934582	0.166825591773562	0.678899229502253
ZSCAN30	41.2988904915792	-0.106070382009572	0.171611518106954	-0.618084282335091	0.536519782539677	0.882899547573404
AC011815.2	7.21157282840286	0.323956238738052	0.250438091517893	1.29355816750787	0.19581807990732	0.712532048513711
ZNF24	82.2158680291818	0.257153492140139	0.102139839773328	2.51766100975704	0.0118136960419845	0.323525690435811
GALNT1	240.351783029389	0.0757113766016805	0.137615085331427	0.550167711768955	0.582204347441248	0.902835039640767
C18orf21	7.96304003626218	0.118847011984618	0.320872818530141	0.370386661385138	0.711094410915201	0.940406619828027
RPRD1A	121.8905411605	0.0378275850910486	0.0933863387149768	0.405065511846456	0.685429356480167	0.933794461876358
SLC39A6	20.678215238216	-0.00956519235820759	0.255506453110659	-0.0374362065683912	0.970137204226808	0.996234663108687
ELP2	100.735681651966	0.0509037036768272	0.136837503395654	0.37200111382947	0.709892020055101	0.93999098897244
MOCOS	13.736125624212	-0.249373169461877	0.374824942579009	-0.66530569643004	0.505854987862809	0.872333302840232
FHOD3	4.63049393775087	-0.222612641749015	0.346462690042433	-0.64252991201376	0.520529174115156	0.877058452001418
TPGS2	60.455296146973	-0.140546138772685	0.144547839384211	-0.972315735547667	0.330893497938693	0.794731276039023
KIAA1328	195.965245674539	0.118723851149281	0.125512525394788	0.945912376281536	0.344193280430393	0.802712061658853
AC016493.1	3.06432883280542	-0.748840426015361	0.601697926511122	-1.24454546545877	0.213298877064857	0.724768003934492
CELF4	22.3787641941821	-1.15845884196913	0.558196552676335	-2.075360079554	0.037953175105764	0.466947710762395
AC016205.1	32.4419761131006	-0.0457718975523573	0.466063166524944	-0.0982096437563203	0.921765824875932	0.989814348347451
AC011139.1	5.0185320808024	-0.142913599758738	0.722311694023064	-0.197855857715318	0.84315784179016	0.971962570178777
LINC01902	3.37811607902382	0.0777566809621243	0.514306646970434	0.151187392619085	0.879827895209397	0.980691545637447
AC021504.1	4.45921072584357	-2.091937855122	0.983666926003511	-2.12667296197629	0.0334472655577966	0.453253874122062
PIK3C3	155.845996343929	0.132663279489018	0.130642910274194	1.0154648209427	0.309884307591934	0.783924267007084
LINC00907	35.0958626660881	-0.186434947409127	0.290951320737485	-0.640777113286729	0.521667504643179	0.877339189394881
RIT2	2.91833183507763	-0.527023219890332	0.524144664300375	-1.00549191050871	0.314660042795323	0.788594062152204
SYT4	12.5605440474374	-1.61905805802657	0.648849008566439	-2.49527707779612	0.0125858809536208	0.33080338447385
SETBP1	274.092336114116	-0.139415104056327	0.277890100637966	-0.501691509471782	0.615884537873217	0.914409526019913
AC023421.2	2.63550776280063	0.169876811062828	0.647545701681862	0.262339492983443	0.793059716901049	0.958662927916092
SLC14A1	11.4520005891015	0.430295060878696	0.461445575824311	0.932493631800525	0.351081476228837	0.80682488082828
EPG5	124.582413356166	0.00658861389112254	0.130611753398835	0.0504442649277021	0.959768362953564	0.996234663108687
PSTPIP2	87.1454769723172	-0.0378267790496366	0.245956315481283	-0.153794705273649	0.877771608748095	0.980256108690563
ATP5F1A	68.09049184368	-0.469627448221323	0.276552393615758	-1.6981500036258	0.0894794539954094	0.577700478106411
HAUS1	18.7809327535403	-0.0531992365463686	0.168949570121015	-0.314882343342237	0.752850988153171	0.947760641664679
C18orf25	72.8421836054041	0.0652818667510696	0.112865624415422	0.578403451796695	0.562991764047279	0.89363868388923
ST8SIA5	2.93939860344611	0.570403535937588	0.545973607094981	1.04474562236185	0.296140553053257	0.778211811840344
PIAS2	178.179748661932	0.288497946146669	0.175351150983086	1.64525835461723	0.0999165440904308	0.590714951754225
KATNAL2	51.6299570506248	0.422806639142147	0.257141210339104	1.64425857132963	0.100122802966693	0.59098537847314
AC012254.1	5.07276677303284	-0.603738759433628	0.360809827607281	-1.67328801279426	0.0942706111234599	0.583688511800719
HDHD2	7.65801376537943	-0.356938348766511	0.301626796544144	-1.18337744807853	0.236659590969033	0.739533939179343
SMAD2	303.199333855016	0.168209394917312	0.120490562648556	1.3960379237994	0.162703075299902	0.676299235095021
ZBTB7C	4.9233129385787	0.63817874299025	0.461660695942526	1.38235450537401	0.16686287783721	0.678899229502253
CTIF	125.810996251982	0.0929329919061957	0.132938270814048	0.699068758282475	0.48450906173473	0.866256739447952
SMAD7	59.8550565430755	-0.0156465813240234	0.148839534076312	-0.10512382628127	0.916277553413078	0.988500441661007
DYM	418.822161415048	0.19427805324179	0.132671314951401	1.4643561293785	0.143096668286504	0.656710699238186
C18orf32	5.53151468853453	0.816911438252943	0.301619651500575	2.70841582830814	0.00676052583868561	0.27582896657695
LIPG	37.1531305215093	-0.967846529033189	0.606145887857215	-1.59672209021267	0.110327669305475	0.610890972710353
ACAA2	11.2419655026557	-0.181266700221593	0.225823028797787	-0.802693601208886	0.422151852293082	0.84228021154352
SNHG22	27.5838300316753	-0.358437894399131	0.272172609753125	-1.31695064659244	0.187855168231449	0.704134146740785
MYO5B	6.58709212283412	-1.6408929027134	0.756362808442393	-2.16945212588196	0.0300483752244723	0.441198825454441
CFAP53	4.10340024474763	0.438167931877092	0.352283138005605	1.24379479062697	0.213575098151656	0.724768003934492
MBD1	27.5439484422225	0.00274249553291806	0.149671600461184	0.0183234195696952	0.985380844486789	0.996234663108687
CXXC1	15.141706992765	0.205989194730016	0.206119132745387	0.999369597505867	0.317615681920329	0.789306920604826
MAPK4	8.334528185651	0.181171213019628	0.38784122489457	0.467127271137506	0.640408823940355	0.921779714811993
MRO	11.0776857395915	-0.728027168750148	0.515852201475455	-1.41130960896905	0.158153342407115	0.670288313718813
ME2	187.381805104349	-0.0293954698726659	0.148146989076476	-0.198420974033374	0.842715708763862	0.971962570178777
AC091551.1	13.0042272359935	0.26496600899953	0.322157429708015	0.822473686978693	0.410807356406658	0.837847000755753
SMAD4	56.1401958226763	0.160862813386602	0.107264836686986	1.49967891021008	0.133697596124303	0.641423094108093
MEX3C	12.087007728116	-0.0591425171482311	0.233580810177135	-0.253199383559722	0.800114142845969	0.961177012938389
LINC01630	8.655465787622	1.1607340732266	0.477633784262585	2.43017581978346	0.0150914999464059	0.353905286163567
DCC	22.723424746023	-0.766428870109617	0.393136437279012	-1.94952387373261	0.051232894603495	0.505362919508152
MBD2	142.05323750347	-0.0653941639660002	0.104309000139382	-0.626927339717738	0.530706865111598	0.881357567972464
POLI	55.0587471373837	-0.00638065021094956	0.136525935432902	-0.0467358102379416	0.96272378907497	0.996234663108687
C18orf54	9.22540309967609	0.350237459512229	0.29163064041	1.20096248809739	0.229765752753666	0.734873845305652
RAB27B	3.67198879932775	-0.491151917561324	0.496676285278643	-0.988877327383933	0.322723164676295	0.791201722978392
TCF4	690.441693889244	0.0306876767192529	0.187740778822916	0.163457704349882	0.870158072245953	0.978291329436338
TCF4-AS1	9.65129833959253	-0.491130581650591	0.393867866538505	-1.24694249867824	0.212418582276492	0.724671675750905
TCF4-AS2	2.74433373226304	-0.420248302813956	0.503780193030691	-0.834189808626227	0.40417403316354	0.835910816812602
TXNL1	54.7565212514421	0.128159376897326	0.131379421500528	0.975490494885538	0.329317014307123	0.794276395299869
WDR7	324.793516627437	0.128346237255701	0.128497657418076	0.998821611495356	0.317881114903723	0.789306920604826
ST8SIA3	3.8640619946011	-1.2218670046836	0.570877453339668	-2.14033151517126	0.0323279848117484	0.449097123111335
FECH	33.9468094470248	0.106128368237814	0.177584654573574	0.597621278103421	0.550092663155115	0.889500637076974
NARS	66.3753789238666	-0.338955967081095	0.219162497544122	-1.54659657048696	0.121960557225711	0.624955274295055
AC027097.1	4.01127468497903	-0.0253445986403373	0.34778057785848	-0.0728752559915829	0.941905384434072	0.993564150263742
AC027097.2	126.047442223386	0.223863170372919	0.166392027019729	1.34539601675972	0.178497380906625	0.69451279487764
ATP8B1	77.4874396173424	-0.598877091274982	0.297820919837754	-2.01086307705059	0.0443399213159056	0.485716082719279
NEDD4L	427.235748441503	0.160277339487241	0.168976284353761	0.948519729263853	0.342864933822913	0.801493145144692
MALT1	162.515812328959	0.108863481366203	0.237716792306525	0.457954527780388	0.64698511066069	0.922786102430743
AC104365.1	18.8630318045546	-0.728303403835591	0.426019320251455	-1.70955487043572	0.0873482169678183	0.57412940981928
ZNF532	97.4426763419867	-0.0515104397603387	0.140961665231085	-0.365421617827054	0.7147967066709	0.941070185870047
SEC11C	26.7724605295607	-0.477188397080658	0.390785688552798	-1.22109998154701	0.222048166696253	0.727821800786939
LMAN1	60.3389245314589	0.0674713837191623	0.207341985304587	0.325411100988767	0.744869954952319	0.945304194618504
CDH20	52.3242550216605	1.28702782567944	0.361152551516483	3.56366809614164	0.000365708317138419	0.0769398055213928
RNF152	3.87447014133002	0.194394594270516	0.45545947855087	0.426809855596856	0.669517827445997	0.928648130635915
PIGN	152.889754619378	0.0273080346564615	0.140444870182502	0.19443953076375	0.845831739445485	0.971962570178777
KIAA1468	249.672497670538	-0.0362332000454217	0.113619978102706	-0.318898143182785	0.749803752396462	0.946937630750646
TNFRSF11A	38.6137698066533	-0.356342880267093	0.31612127723225	-1.1272347226577	0.259643253353966	0.756273151782397
ZCCHC2	140.502306324772	0.153998916049107	0.139277430070853	1.10569900644178	0.26885682021686	0.762946382608813
PHLPP1	133.514160273319	0.901274784559635	0.226132460100585	3.9856055347328	6.73082524630746e-05	0.0421902149000945
BCL2	546.803018892001	0.237673515594046	0.121028379983979	1.96378333433454	0.0495552235806769	0.503036262797146
KDSR	51.9572721986573	-0.0230062215801187	0.18859290234914	-0.121988798589713	0.902907889443871	0.984954249884338
AC036176.1	5.71942024020251	0.21286471414978	0.361491060422537	0.58885194533156	0.555960596228147	0.891801731908497
VPS4B	88.045651214773	0.0240263896788901	0.0967757895045659	0.248268599015217	0.803926592906735	0.962347294731197
SERPINB7	2.77391946474878	1.25337064195443	0.639064139974926	1.96125954118409	0.0498487543514391	0.503168338131353
SERPINB8	8.79436303666416	-0.284260019761766	0.341023763885598	-0.833549007033791	0.404535170900472	0.835910816812602
CDH19	10.3520155757994	1.57758199208905	0.476367785150474	3.31168907987917	0.000927345488890015	0.124154700135302
DSEL	8.0173492229218	-0.142855528413584	0.407780742167035	-0.350324362191355	0.726095283907858	0.942904726287482
TMX3	89.0218013999357	-0.0937876555453121	0.117705245569362	-0.796800984456081	0.425566623277668	0.843147491095864
CCDC102B	61.878713356544	0.152267472960667	0.172252721522384	0.883977168052349	0.37670853810459	0.821013484533548
DOK6	19.6101662557159	-1.26679303917227	0.411646625884696	-3.07737986786536	0.00208828992923688	0.18197778572705
CD226	146.453877517069	-0.328464836463614	0.270156061708695	-1.21583367179002	0.224048289108846	0.730226083827934
RTTN	536.789453260872	-0.130599235625898	0.373990553577328	-0.349204637327543	0.726935685005999	0.942953566296719
SOCS6	519.442735257715	-0.22403727019059	0.303629619826687	-0.737863685099204	0.460597288597036	0.858309030642611
LINC01909	65.3291373807997	0.607410734970267	0.451585064956991	1.34506382541264	0.178604623986273	0.694576908297551
FBXO15	3.42287666265966	0.507755007228454	0.40118758891819	1.26562989796774	0.205645616840395	0.719598340299934
TIMM21	13.0912922675205	0.231678915106349	0.233443381015054	0.992441568053751	0.320982170001335	0.789949128322668
CYB5A	21.1985310560345	-0.211387115046496	0.211738476412867	-0.998340588010625	0.318114232407536	0.789306920604826
FAM69C	3.30921701883919	1.2071982354784	0.549077918178622	2.19859184919122	0.0279069570598192	0.43216167888534
CNDP2	116.390707047845	-0.171890414180635	0.158923838297741	-1.08158987362614	0.279434806101708	0.769867759145733
CNDP1	38.10330748099	1.39411869759257	0.351116203224419	3.97053364324947	7.17118284335579e-05	0.0422440038936403
LINC00909	28.4573060252587	-0.166089965146562	0.240182738945938	-0.691514993439837	0.48924196170672	0.866773449064576
ZNF407	309.51069395502	0.0759187082532804	0.15430421352367	0.492006708822857	0.622714600879743	0.916764393266609
ZADH2	56.8929731112062	0.196385060781747	0.166984855308639	1.17606510134567	0.239568862246913	0.740699091476486
TSHZ1	45.4520281756607	0.15150144378352	0.233792815536729	0.648015823051324	0.516974716241225	0.875774612241951
ZNF516	149.779130105189	-0.0254320400585475	0.167881425420432	-0.151488111295558	0.879590688421343	0.980691545637447
AC009716.1	3.79464514605992	-0.721178583993463	0.439811741940633	-1.6397438158684	0.101058444504763	0.593179638191172
ZNF236-DT	20.351455165648	0.110228632756502	0.241844687064966	0.455782734341781	0.648546220984999	0.923448482106552
ZNF236	108.894780160883	0.104264659804192	0.111367812802254	0.936218977284987	0.349160454265419	0.805523622135458
MBP	726.04778486554	0.140939483376587	0.16610273526336	0.848507901770095	0.396155173732404	0.831006196060549
ATP9B	304.3464044811	-0.0209128931762135	0.100753094889238	-0.207565764597145	0.835568038028571	0.970652898031885
NFATC1	65.0286705106874	0.0885574621369492	0.155401846527153	0.569861067393919	0.568771932672827	0.897108734333589
CTDP1	37.7031949094002	-0.0894396975640691	0.165182036502197	-0.541461404992907	0.588189592859304	0.904175621082688
AC021594.2	8.3274899235678	-1.30420642791305	0.74525897821547	-1.75000431532672	0.0801175691008073	0.567300835276709
KCNG2	5.16191905902473	-0.0134739200858551	0.582442452935107	-0.0231334787118554	0.981543800676115	0.996234663108687
PQLC1	66.3252260114514	-0.250513160668138	0.145361258364336	-1.72338326929069	0.0848192384176003	0.573152280187503
HSBP1L1	15.3710154064498	-0.236246608004931	0.227298081074293	-1.0393691266039	0.298633096816791	0.77840170209219
TXNL4A	66.5514425648795	-0.274805923106157	0.154906199702277	-1.77401500801338	0.0760606678715709	0.55895481823584
ADNP2	40.1098701768457	-0.0627764070590559	0.123166899430362	-0.509685697613501	0.610271674587185	0.91246478885936
PARD6G-AS1	4.45409855785485	0.766438486222687	0.37420090819493	2.04820049721373	0.0405403577593591	0.47030478760833
PARD6G	3.10475351203222	0.0128481277581306	0.535532278048221	0.0239913228105621	0.980859530110492	0.996234663108687
C20orf96	20.500739558728	0.303255243468256	0.227341045173456	1.33392209592808	0.182229389252369	0.697846965037727
ZCCHC3	19.9534439476512	-0.078533646775556	0.199099440393645	-0.39444433706235	0.693253015323927	0.935592155124536
NRSN2-AS1	10.2885897131015	0.350946253953049	0.237517925246848	1.47755691949699	0.139526412530103	0.649989739055024
SOX12	10.6853071187415	0.258714080085101	0.35070581195297	0.737695445206351	0.460699540581017	0.858390958266275
NRSN2	4.07547261854315	-0.922140327078125	0.49179249473916	-1.87505978017663	0.0607844998799847	0.525953777751195
RBCK1	46.3408934118752	-0.153214376642667	0.139243583474984	-1.10033347906615	0.271186850260754	0.765236394671415
TBC1D20	43.0746812777223	-0.158105364930772	0.190867336628901	-0.82835213045474	0.407471107928913	0.837178367371647
CSNK2A1	142.266056828583	0.0322045098596935	0.0799734120783251	0.402690206942187	0.687176139108892	0.934610670289936
FAM110A	11.2071665919015	0.256314694640575	0.271969610226995	0.942438732131306	0.345968065067738	0.804441949763242
RSPO4	2.72657609153629	-0.728282840037425	0.560963775672497	-1.29827071126713	0.194194327133257	0.710887361593706
PSMF1	98.2252133308048	-0.0434710521869508	0.105493210907408	-0.412074405670577	0.680284887642147	0.932099779296211
SNPH	5.53606783983216	-0.329571091409614	0.316731778512652	-1.04053686357982	0.298090546689237	0.778227172680801
AL136531.2	28.6725583409771	0.0684158199030236	0.191997932943615	0.356336231615138	0.721588778799999	0.942726717485809
SDCBP2-AS1	30.3551428664202	-0.0544886846544711	0.222118552956715	-0.245313522572288	0.806213682093043	0.963508772267814
NSFL1C	78.5251619764462	0.0744479289883287	0.159925160773717	0.465517299642845	0.641561051180135	0.921875866388964
SIRPB2	122.412134049489	0.128672536507394	0.210118311825173	0.612381355007528	0.540285474770558	0.885858849582053
AL049634.2	5.34684466425555	0.701671907267365	0.478010509644398	1.46790058609664	0.142131228975178	0.65486785815307
AL121760.1	6.53711108637241	0.502433706989103	0.375437300644835	1.33826262368215	0.180810841257309	0.695959899272072
AL117335.1	17.5253176446767	-0.218993829413428	0.265916319891185	-0.823544149163321	0.410198621685857	0.837551008416695
SIRPA	188.190197320033	0.0866160897643536	0.105497302348869	0.82102658395873	0.411631126020611	0.838463567483477
PDYN-AS1	10.4358815515384	-0.229210987632782	0.343507186406768	-0.667266935607452	0.50460164241108	0.871762313586343
STK35	32.5508551941154	-0.0703365677902343	0.159260021161853	-0.441646103504863	0.658745316511689	0.926078528951522
SNRPB	21.8015655087679	-0.00245701431602392	0.258859564217277	-0.00949168837339768	0.992426842104762	0.997307654836922
AL049650.1	4.82428958167006	-0.0797102329088233	0.388606057124092	-0.205118349154732	0.837479660671103	0.971093707059616
NOP56	33.3413509972988	-0.0691640038604431	0.172970006583049	-0.399861254715482	0.689258711105586	0.935286774078599
IDH3B	19.1698689109189	-0.283810785432949	0.34076159444521	-0.832871984576248	0.404916931313519	0.835910816812602
EBF4	3.31018592075314	0.97246313986032	0.532883031557019	1.82490918695403	0.0680147346307095	0.540649054332517
PCED1A	31.7797032818914	-0.111506808565975	0.148524474190796	-0.750763866854244	0.452794778750895	0.854801782677148
VPS16	12.0317326260381	0.552869348220475	0.229727363697722	2.40663253746275	0.0161003607381603	0.356620408316967
PTPRA	232.508915131715	-0.130900070954402	0.121234569123851	-1.07972562529321	0.280264379257286	0.770063250899545
MRPS26	25.1383859920896	-0.409314402017436	0.289667637681966	-1.41304843472654	0.157641483359192	0.669817116396659
UBOX5-AS1	13.0614425276882	-0.371690388935948	0.356084070825404	-1.04382762215218	0.296565149421062	0.778211811840344
UBOX5	18.3554464378896	-0.075257817128795	0.207145035591099	-0.36330977913153	0.716373489035958	0.941704125250088
LZTS3	3.44090675301719	-0.0435794247298516	0.444797347848894	-0.0979759095700731	0.921951422693621	0.989814348347451
DDRGK1	26.0846841585429	-0.457915829860534	0.322083946722845	-1.42172820011602	0.155105170254585	0.667623181403888
ITPA	31.0007817433078	-0.0665029744171877	0.192523267529154	-0.345428244963259	0.729772446046381	0.943258894260713
C20orf194	455.741415604056	0.173308456359561	0.159712263880973	1.08512929532274	0.277864393961451	0.769675828387025
ATRN	256.470090483762	-0.112091832164981	0.119793532064515	-0.935708549812301	0.34942326736171	0.805523622135458
SIGLEC1	33.0859609770404	-1.00411404218068	0.587174248292623	-1.71007847346921	0.0872513628437453	0.57412940981928
C20orf27	25.7883968173636	-0.27832800210098	0.212480172299911	-1.30990105612361	0.190229309832188	0.706922161672443
CENPB	12.9631086679703	0.166968515782811	0.208859335346507	0.799430465991875	0.424040850716259	0.84228021154352
CDC25B	11.2091853637519	-0.0276308354816114	0.22376700666404	-0.123480382088213	0.901726708222865	0.984558810201522
AP5S1	5.64587998387126	-0.233018468506682	0.416027055439337	-0.560104121739407	0.575408419207222	0.90030941782666
MAVS	96.3426551117307	0.0355468523510843	0.110833634411442	0.320722608618295	0.748420612479608	0.946026938410188
AL353194.1	10.2135647783089	0.0246618432167363	0.375915937262558	0.0656046758653684	0.947692566333733	0.995166511409012
PANK2	136.973243272568	-0.0210110725084697	0.0887189055681522	-0.236827453786942	0.812790652294142	0.965323145266574
RNF24	98.407976909383	-0.142483627100481	0.182046800496455	-0.782675810351612	0.433817510640441	0.846994290810354
SMOX	13.592684240151	-0.881486801125766	0.34304917309202	-2.56956398751999	0.0101826584712718	0.309834734104173
PRNP	81.6807796607184	0.00162065183040632	0.233517602136505	0.00694016988688909	0.994462590050381	0.998054420312931
RASSF2	209.985302892519	-0.0816750030527076	0.279603768581127	-0.292109807629469	0.77020266815727	0.952917389464033
SLC23A2	236.981051367708	-0.0298426612452623	0.127213246257343	-0.234587687392968	0.814528766946326	0.965323145266574
TMEM230	63.3928503564401	0.0884335566712193	0.14141767429814	0.625335956839324	0.53175058540545	0.881597525673489
PCNA	10.9207635525919	-0.13399298169355	0.249742830166	-0.536523837759375	0.591596565644543	0.905586692623086
CDS2	107.017896653086	0.128744735576414	0.103768212386845	1.24069532099538	0.214718323460174	0.725244501853864
LINC00654	5.63171038388913	0.0649249779189697	0.371442331582969	0.174791542047133	0.861243434496172	0.976152669169256
GPCPD1	260.535420571872	-0.220997101804347	0.148505072202703	-1.48814514229316	0.136712620687185	0.645211123233911
SHLD1	95.9892376820649	-0.146383707782736	0.187421632321254	-0.781039552210404	0.434779232402156	0.847871673801134
CHGB	17.1867765147797	-1.91540115990688	0.757761190787992	-2.52771081864863	0.0114808872899505	0.321407863598207
TRMT6	10.479127376676	-0.450330824565545	0.301978345395683	-1.49126860065239	0.135890989204269	0.643908171818297
MCM8	14.8651731878066	0.121287994233096	0.288378194445873	0.420586565035384	0.674057005873881	0.930961035872142
CRLS1	68.2027322125795	-0.0421087046017262	0.203652997441842	-0.206766927718564	0.836191885837311	0.970927985402015
TMX4	27.5403468341846	-0.29616867422991	0.309214528728085	-0.957809697520237	0.338158728267308	0.798123869028652
PLCB1	30.8842057135243	-0.143690318049432	0.328985574069939	-0.436767838394291	0.662279725553571	0.926864346500755
PLCB4	7.30180936199927	-0.655331368727304	0.456522754991147	-1.43548456580223	0.151149063368953	0.665758098423098
PAK5	5.08188505855971	0.204850560311639	0.37184621942277	0.550901285562714	0.581701346162606	0.902835039640767
ANKEF1	2.55567653579957	-0.579763723065038	0.479450233789208	-1.20922607229332	0.226576003730771	0.732470611741705
SNAP25-AS1	2.96635955052932	-0.277802957145335	0.59184368337755	-0.469385692451698	0.63879397333057	0.921279287388764
SNAP25	105.758919136248	-1.29572192049167	0.58740666837163	-2.20583454403672	0.0273955866437095	0.429149426378691
MKKS	14.4837226501401	-0.00380209682794019	0.228671454705688	-0.0166268974535264	0.98673426645749	0.996234663108687
SLX4IP	169.851911462941	0.00275555463772685	0.126388840497407	0.0218021988878313	0.982605740146054	0.996234663108687
JAG1	4.67480559963293	-0.313361984802583	0.513124744559278	-0.610693575246949	0.541402460173036	0.886505896260652
AL050403.2	6.05773283901818	-0.0795519580860163	0.637760650397942	-0.12473638509428	0.900732251204928	0.984046129915259
BTBD3	41.2767407213945	0.318132453016409	0.117382450033573	2.71022161256149	0.00672382660735522	0.275826725477773
SPTLC3	106.164911910051	0.0812449449240028	0.39646449306075	0.204923634640729	0.837631789283514	0.971093707059616
TASP1	91.3652593358502	0.020958369270263	0.172832454524225	0.121264083924269	0.903481866912719	0.985014617561713
ESF1	115.835075490081	-0.208089238335174	0.213403820672071	-0.975096123770608	0.32951258120499	0.794305058679488
NDUFAF5	46.9417405508259	-0.0992518321261255	0.159251722894436	-0.623238670968207	0.533127692894261	0.881597525673489
SEL1L2	3.36938328239363	0.211895877879847	0.445025815710048	0.476142889692282	0.633972583045638	0.920043464884722
MACROD2	328.926072285385	0.113345929085279	0.213740210650221	0.530297639084704	0.595905583342201	0.906705949008682
KIF16B	277.049033480951	-0.0140271614652664	0.199926842918202	-0.0701614713688322	0.944065140114295	0.99397824073655
SNRPB2	31.2874698941126	-0.243719163043823	0.223568449373795	-1.09013218871657	0.275654918926705	0.768461684216884
PCSK2	5.67359825638941	-1.33813852207314	0.491820738457669	-2.72078506951434	0.00651270908605548	0.275494237199885
DSTN	83.969372142493	-1.1708836134804	0.373219849067821	-3.13724904075944	0.00170541201632112	0.164796294762852
RRBP1	124.234257625047	0.0581603175269351	0.184658585970515	0.31496135000309	0.75279099965025	0.947760641664679
SNX5	80.4905529041348	-0.00277253461374621	0.12884742306271	-0.0215179671261009	0.982832471086973	0.996234663108687
OVOL2	11.3806212120288	-0.815690471847217	0.467033118636263	-1.74653667866003	0.0807177393582515	0.568185528335903
MGME1	39.9756641697516	-0.189950671775188	0.249230956509715	-0.762147184424035	0.445972164162324	0.852586705818078
KAT14	21.0808000963046	0.208112078625109	0.211991128714677	0.981701828217591	0.326246764478383	0.792400822615656
ZNF133	38.992083090732	0.102722407400845	0.168752867421448	0.608715033826972	0.542713340336434	0.887185027096646
DZANK1	14.225565059461	-0.258370566852431	0.208075561985365	-1.24171509804983	0.21434169740729	0.725244501853864
POLR3F	16.6639896583517	-0.0113845134062439	0.199476758647634	-0.0570718788666209	0.954487937313316	0.995960669292587
RBBP9	7.76871247784666	0.0431626941348185	0.259072901922709	0.166604433788662	0.867681304803832	0.977834601763547
SEC23B	56.1829630598526	-0.356767074314461	0.191759388696861	-1.86049338568997	0.0628157533886184	0.531394209300541
SMIM26	2.47745435365812	0.483495605392387	0.872371213509932	0.554231499050814	0.579420423745915	0.902726006044757
DTD1	14.801461005928	0.128958462673374	0.276138741261406	0.467006049510798	0.640495549921856	0.921779714811993
AL035563.1	2.93056919639368	-0.416218308785175	0.477394383937623	-0.871854221141318	0.383287910469909	0.824924795432828
SLC24A3	4.38003367990994	-0.100307765309405	0.442716070921622	-0.22657358044534	0.820755337799534	0.96690375648138
AL121761.1	23.0250280134667	0.141655090903803	0.314393831210699	0.450565745384709	0.652302559589928	0.923448482106552
RIN2	397.622494081847	-0.095065571913008	0.156493633445526	-0.607472456354588	0.543537416299171	0.887830027710502
NAA20	89.3629115458567	-0.0808093493785755	0.119976465850595	-0.673543338734499	0.500601686712784	0.870717023765109
CRNKL1	25.5032328479772	-0.0692849486758138	0.186148969678658	-0.372201623223688	0.709742737622685	0.93999098897244
CFAP61	3.89158846028561	0.248024940159317	0.427539892413615	0.580121164271076	0.561832912344069	0.89363868388923
RALGAPA2	422.631525915555	0.277734643225495	0.166564984639606	1.66742514236365	0.0954298979151201	0.586027395872054
KIZ	82.4356245234476	0.282825030055015	0.184820858675297	1.53026575075001	0.125950962191694	0.630268372476071
KIZ-AS1	12.9639822796368	-0.0696020678847047	0.398132993863259	-0.17482115011199	0.861220168874562	0.976152669169256
XRN2	211.445539140378	-0.133105335441113	0.151701119889969	-0.877418278373002	0.380259488688557	0.822990786687968
NKX2-2	2.7665994360948	0.641810799244226	0.603957853496344	1.06267481336446	0.287929446628614	0.774349335372461
AL049651.1	4.11014102195236	-1.52950893839959	0.930443620267517	-1.64384913291128	0.100207369502824	0.591247568376638
THBD	9.11395718186178	-1.89238971265557	0.767658601980697	-2.46514493262091	0.0136957840907255	0.345372966274168
CD93	31.0859127505525	-1.11380131201052	0.476066002685595	-2.33959431198051	0.0193046967866093	0.383470728049062
NXT1	8.59650892593411	-0.415022019105864	0.478385852488972	-0.867546598517839	0.385642591357363	0.826322795953357
GZF1	9.13443886603683	-0.0609856135355757	0.315909454788132	-0.193047762930921	0.846921562154323	0.971962570178777
NAPB	62.2255449873736	-0.564982551033204	0.19870520124063	-2.84332039375767	0.00446461647307327	0.232333592929152
CST3	255.911038218979	0.114271562432321	0.426139484080869	0.268155302902268	0.788579778469507	0.957789283767126
SYNDIG1	1706.01180799172	-0.00742567446817415	0.342540230727493	-0.0216782549962186	0.982704609696026	0.996234663108687
AL157413.1	9.0774345013016	-1.53683334834814	0.65942788920525	-2.33055558235541	0.0197768059395889	0.387413503125966
APMAP	227.602319355054	-0.1747091057859	0.137631581594956	-1.2693969201056	0.204299534113732	0.717900080862069
ACSS1	90.5062418809685	-0.049755864472467	0.154360384835202	-0.322335711494805	0.747198381786114	0.945982595318808
ENTPD6	46.8827243868341	-0.0437212685058062	0.112696079987421	-0.387957314138046	0.698047622721065	0.937304767034724
AL035252.3	3.0748155688943	0.684875956109284	0.458033447318787	1.49525315262101	0.134848386367157	0.641619455206825
PYGB	37.6800645834662	-0.125480484579995	0.143364737837018	-0.875253472179783	0.381436004252598	0.824019659150232
ABHD12	296.054286769798	-0.1152243539798	0.0975474410620677	-1.18121349699461	0.237517920820625	0.739675707321917
GINS1	8.88395118224328	-0.639540570027796	0.412069976546821	-1.5520193327046	0.120657597852021	0.622812010790088
NINL	4.34813688752775	0.579658276108288	0.346918237761983	1.67087864808649	0.0947456497571283	0.584509224699836
NANP	7.2222297187054	-0.0994753425877937	0.361267770561668	-0.27535072512319	0.783046796969887	0.956847840937232
ZNF337-AS1	13.1121699921287	0.060562171644119	0.297684049012002	0.203444463501225	0.838787649550995	0.971286815138977
ZNF337	54.5259907658285	0.10323335288689	0.178020795628003	0.579894907910699	0.561985489846456	0.89363868388923
FAM182B	30.6134354243498	0.694269426765476	0.274486154250542	2.5293422491969	0.0114276532215433	0.321407863598207
LINC01598	3.66913891564699	1.13104439304252	0.470383684464907	2.40451450676729	0.0161939634705881	0.357018712621783
HM13	165.536413411659	0.00428215792258255	0.147994083115572	0.0289346562540511	0.976916705491856	0.996234663108687
BCL2L1	150.271523054175	0.0632339017229094	0.166765237967376	0.379179153243435	0.70455483103946	0.938576221792313
AL117381.1	18.5702351834446	-0.41531355347455	0.413868850586778	-1.00349072631517	0.315624149160235	0.788594062152204
DUSP15	5.55112694589219	-1.02139525767203	0.368277921506747	-2.77343603301866	0.00554677440360785	0.258504261525104
TTLL9	6.13090119572374	0.446833264641389	0.331509928687448	1.34787294730671	0.177699250475893	0.69451279487764
PDRG1	7.66713477099412	-0.312979246819791	0.255451942310705	-1.22519814877397	0.220500571820622	0.726559684089448
HCK	353.35308072927	-0.00658302963048138	0.154951415391344	-0.0424844756264752	0.966112487232196	0.996234663108687
TM9SF4	106.328344491766	-0.146826994204109	0.126779968758326	-1.15812454950197	0.246813212968641	0.745876701931791
PLAGL2	12.8842646699962	0.214148215540278	0.267721040281721	0.799893110063114	0.42377273003822	0.84228021154352
POFUT1	35.3438307641893	0.143744455102829	0.193258266426633	0.743794600669248	0.457000747151875	0.856614909352306
KIF3B	24.1904856325504	-0.00979476758291392	0.182794784293028	-0.0535834084150479	0.957267075686326	0.996234663108687
ASXL1	167.752936332231	0.11773578519153	0.0919153991115636	1.28091469252749	0.200223631539203	0.715738177029699
NOL4L	192.440477889716	0.274660445474236	0.15252610991536	1.80074379151642	0.0717432719047466	0.550860259923925
FO393400.1	8.75659593786642	0.040143238431418	0.329720548632687	0.121749277070802	0.903097586029111	0.984954249884338
DNMT3B	3.33939171625855	-0.549455137274804	0.39247332703832	-1.39998083798738	0.161519056703682	0.674703703615951
MAPRE1	34.8627306115992	-0.052200355410093	0.168876397920499	-0.309103912997168	0.757242482709201	0.949260303273613
AL035071.2	8.82793085925695	-0.319125076137324	0.407041676525282	-0.784010813982343	0.433033764994288	0.846760230362652
AL035071.1	9.63578919321354	-0.048299667150319	0.241550339758405	-0.199956941474922	0.841514256710076	0.971962570178777
EFCAB8	3.07498202413291	0.835286436375343	0.458966897743423	1.81992740758026	0.0687700604710449	0.544211005135453
CDK5RAP1	47.6683830767592	-0.0523156254737284	0.114293855744367	-0.457729115296791	0.647147067692315	0.922786102430743
SNTA1	6.26862149215785	0.453981218613617	0.326848241176656	1.38896638078664	0.164842973346092	0.677722352432681
CBFA2T2	180.935235973112	0.0515616422110773	0.118301265901793	0.43585029980897	0.662945346561202	0.927091075757936
NECAB3	5.56593956133163	-0.261701521543656	0.304439762958852	-0.85961675636644	0.39000033519349	0.828434290551641
PXMP4	10.1792174733274	-0.00820153472199623	0.284080184441384	-0.0288704921046279	0.976967879697153	0.996234663108687
ZNF341	16.5450787730253	-0.0537874110851701	0.224012355015896	-0.240109127379842	0.810245658541233	0.965038824135979
ZNF341-AS1	4.2377020386704	-0.589883186815205	0.408674975533014	-1.44340422617228	0.148906634294301	0.66332365494621
CHMP4B	69.1331694966458	-0.106852533255317	0.154581814382563	-0.691236117793752	0.489417169828691	0.866773449064576
RALY	161.870916285964	0.0985063322779171	0.103923153748625	0.947876663906772	0.343192246233434	0.801493145144692
EIF2S2	100.302151252806	-0.155525660792235	0.300928988552867	-0.516818474485095	0.605282882290916	0.911109405389603
ASIP	3.0117318893755	-0.435731896191315	0.428121507829303	-1.01777623460358	0.308784308540103	0.783892896463823
AHCY	14.9170648052845	-0.29621644711598	0.247647595743446	-1.19612082736652	0.231649411089176	0.735447474183066
ITCH	279.238241963223	0.0701865377170291	0.0828470551443832	0.847182046419276	0.39689365900145	0.831325972993082
DYNLRB1	58.9872189186396	-0.362920295528103	0.277621093456476	-1.30725043623171	0.191127671223223	0.707573245242109
MAP1LC3A	25.739430136623	-1.87250412872168	0.49193817497867	-3.80638101282316	0.000141015087352997	0.0586645921712819
PIGU	51.5446153705997	-0.0210672006688809	0.191451077266596	-0.110039603692304	0.912377966407016	0.987474917884389
NCOA6	154.751556496547	0.134355609789071	0.103395195355941	1.29943765110699	0.193793777505154	0.710480697365796
TP53INP2	6.51087183839324	-0.440188944260118	0.343916123106382	-1.27993110728326	0.200569366191604	0.716069104461516
GGT7	56.9955225895837	-0.237207180584057	0.12998000915768	-1.82495125305229	0.0680083858318252	0.540649054332517
ACSS2	60.9402362799231	-0.0604356121904497	0.14994862521726	-0.403042122612893	0.686917237100351	0.934610670289936
GSS	24.8862347403531	-0.409698020803273	0.195437229630154	-2.09631512674727	0.0360542457481817	0.463241745324836
MYH7B	4.45017897784341	0.271044380048291	0.387750559850577	0.699017378989059	0.48454116999354	0.866256739447952
TRPC4AP	218.246260362311	0.125992533285264	0.13185784205089	0.955517937542443	0.339315838676222	0.798544946946449
EDEM2	35.8989792546979	-0.00101223845848545	0.165406973205079	-0.0061196843087772	0.995117228850124	0.998281186007188
PROCR	33.9657808849597	-0.186045574157276	0.285678442099335	-0.651241209487503	0.514890792437966	0.875774612241951
MMP24OS	118.736352988856	0.0857120194407337	0.13234676605525	0.647632140893811	0.517222903908534	0.875774612241951
MMP24	35.1767486374066	-0.93231345817985	0.344911789662991	-2.70304897113201	0.00687066229227859	0.27721710569421
UQCC1	100.028680331351	-0.0432960091861951	0.0919461003125196	-0.470884670899956	0.637723095331898	0.92090746007679
CEP250	33.6216195112225	-0.0602669194025691	0.158393913268103	-0.380487596771218	0.703583501829526	0.938321651032667
FO393401.1	53.0848687117746	-0.0282114124792004	0.177806136520263	-0.158663885461487	0.873933692901787	0.979558679912065
ERGIC3	23.5218523654492	-0.282111206531329	0.200634686888483	-1.40609388588989	0.159696247694177	0.671557039394628
CPNE1	42.1684399825451	0.201098485030069	0.163777679551308	1.22787479698703	0.219493971852902	0.726503581546132
NFS1	6.9887024455193	-0.27113213829564	0.268304739137877	-1.01053801422535	0.312237596279403	0.785882540457988
ROMO1	11.8822154955984	-0.584752784715308	0.59477968826042	-0.983141819159229	0.325537644718167	0.792400822615656
RBM39	350.852907537093	-0.074699678659763	0.0885873732665398	-0.843231669540627	0.399098889707287	0.83310125424794
PHF20	243.871334007114	-0.0463001468524275	0.131322890224598	-0.352567223986934	0.724412913041297	0.942904726287482
SCAND1	29.9013337077224	-0.562034163786439	0.363524567299669	-1.54606927383571	0.122087838475878	0.624955274295055
CNBD2	8.73120575157734	-0.503036246733427	0.316015999267026	-1.59180626265816	0.111428242555224	0.61277211654622
NORAD	82.6156059519725	-0.224532469940852	0.186980770729799	-1.20083187733416	0.229816423728243	0.734873845305652
EPB41L1	21.5132570504705	-0.366807972967831	0.349808346549549	-1.04859697198756	0.294363650085369	0.778211811840344
AAR2	16.0377273742987	0.0521294568469347	0.232958028074125	0.223771884050922	0.822934808492821	0.967556406804614
DLGAP4	55.4982251293328	-0.307433134810184	0.153757442864211	-1.99946831244904	0.0455577070795835	0.490201396140079
DLGAP4-AS1	22.1201240285055	-0.0856211902499224	0.235792410280173	-0.363121061225786	0.716514452292316	0.941704125250088
MYL9	2.94884943064234	-0.501908912416911	0.625559600543201	-0.802335879716466	0.422358692887355	0.84228021154352
TGIF2-RAB5IF	2.88078548727789	1.16317479280687	0.399242462645455	2.91345460875944	0.00357453799615073	0.216634654606221
RAB5IF	11.7182105570564	-0.194654577741261	0.317505830638886	-0.613074025600022	0.539827393976721	0.885392175663947
SLA2	3.45588019263255	0.613098622070114	0.414196087173649	1.48021345699743	0.138816290265635	0.648418406783168
NDRG3	70.8563435312534	0.182924011694582	0.143254053403583	1.27692031986864	0.201630379474191	0.716556611611102
DSN1	17.1356216511076	-0.385700380365785	0.23086463797948	-1.67067760459732	0.0947853747338053	0.584509224699836
SOGA1	110.424559669414	0.0399126111240256	0.132790112637308	0.30056914879679	0.763743059873788	0.950692590885071
TLDC2	5.89582503273511	-0.795937107499514	0.381084586319959	-2.08861007784567	0.0367428372625318	0.463280620175775
SAMHD1	289.361238427615	-0.203432534464269	0.103795175653043	-1.95994209927718	0.0500025582262985	0.503685140217988
RBL1	42.3245383945811	-0.177344942336609	0.21116164615263	-0.839853948706301	0.400990280696528	0.833918300793597
MROH8	12.7271846631384	-0.202168479836599	0.274409951511729	-0.736738878174243	0.461281159191948	0.858714148833247
RPN2	102.55354520167	-0.243058277522279	0.194939747638104	-1.24683796130436	0.212456918133674	0.724671675750905
MANBAL	27.926453952815	-0.338792119419644	0.160317579687832	-2.1132562010937	0.0345788453235562	0.45913265919602
SRC	25.2092021881282	0.382977067316047	0.293875465489964	1.30319510231155	0.192508161794894	0.708384051158991
BLCAP	73.9257804358156	-0.11253795037357	0.136289698377214	-0.82572602121471	0.408959527869139	0.837237344159645
CTNNBL1	115.55409476963	-0.0960333984671917	0.0857452375548921	-1.11998521673829	0.262720061851534	0.758916547641001
VSTM2L	3.94498236234472	-1.21356500661341	0.721535221005108	-1.68192067592057	0.0925842227924397	0.58275685891834
TTI1	51.3859026504499	0.09519907080477	0.131170267677277	0.725767145943407	0.467981530860957	0.861064968139595
RPRD1B	61.6130055794632	-0.135990500248487	0.110752056905381	-1.22788238926043	0.219491121346112	0.726503581546132
KIAA1755	14.1058197594844	1.52310576271487	0.385586754172034	3.95009876826662	7.81189503805394e-05	0.0442483762405463
AL391095.1	2.54105416936868	1.32547549763328	0.56669683831729	2.33894987233219	0.0193380279548049	0.383470728049062
RALGAPB	132.196353241297	0.058288105892836	0.122184019232934	0.477051796616007	0.633325238421669	0.920043464884722
ACTR5	15.3853910078464	-0.12292301167851	0.192530228481973	-0.638460841436229	0.52317373673555	0.877969525553515
PPP1R16B	13.8440088382699	1.41254233736178	0.415090181786172	3.40297698992416	0.000666558938768603	0.100839931169177
DHX35	51.7223176723212	-0.203587602482389	0.139056556949004	-1.46406330596155	0.143176652025989	0.656814343073743
MAFB	143.768328097559	-0.716547081474349	0.23567595008995	-3.04039118629145	0.00236271050238865	0.194389036696523
TOP1	270.622520218408	0.176356695902329	0.151923713834824	1.16082401786248	0.245713473511321	0.745876701931791
PLCG1-AS1	4.16614901651404	-0.740380617283267	0.351538232724457	-2.10611691236325	0.0351941981007479	0.461734703425077
PLCG1	14.3787503324405	0.146488420244519	0.267648948106539	0.547315508918828	0.584161990754503	0.903264004217545
ZHX3	87.1125625035703	0.069078706281573	0.153312121716926	0.450575632950402	0.652295431953722	0.923448482106552
LPIN3	3.72575413081917	-0.485850231772988	0.413188788635852	-1.17585531150791	0.239652699185213	0.740699091476486
CHD6	226.531048092235	0.00208347587302207	0.125475483305305	0.0166046451317713	0.986752018790725	0.996234663108687
AL049812.3	3.60386046622051	0.586379032102397	0.690884665528379	0.848736498810466	0.396027931879143	0.830994627151142
PTPRT	6.92078412875942	-0.13649912087499	0.311009625064051	-0.438890342531615	0.660740994742656	0.926300585798915
SRSF6	54.4262139468573	0.208691448910448	0.142599766952031	1.46347678801362	0.143336960601993	0.656814343073743
L3MBTL1	22.539744642126	0.194923005804706	0.180373832420096	1.08066122003066	0.279847839401926	0.770063250899545
Z98752.3	3.09872956557115	-0.329400840529882	0.4754586521246	-0.69280649128572	0.488430997994087	0.866773449064576
IFT52	27.5452713592061	0.0883767840774754	0.17752172484243	0.497836443150377	0.618599327263238	0.915497165370888
TOX2	5.27572519519198	-0.912225193803075	0.511180069675636	-1.7845476533972	0.0743347186892049	0.554854233216382
OSER1	27.6998885402167	-0.0588984498060964	0.216081988285384	-0.272574545770598	0.785180280782464	0.957223189040999
OSER1-DT	11.2381034394106	-0.151960597026697	0.276633210934291	-0.54932159632414	0.582784769103976	0.902835039640767
GDAP1L1	4.74725097604045	-0.810114744490272	0.483310609125539	-1.67617827789054	0.0937032776728476	0.583140315942974
FITM2	7.3396137218577	-0.133952816851132	0.262829901469015	-0.509655926142497	0.610292535497026	0.91246478885936
TTPAL	10.2773591948744	-0.166652555435143	0.211126883892584	-0.789347866849264	0.429908717110978	0.845521591465462
SERINC3	75.7352642642915	-0.160974608463413	0.197593637600482	-0.814675059471758	0.415258333157096	0.839809457365629
PKIG	11.166294318872	-0.125393697775676	0.250172159676156	-0.501229624983037	0.616209527130061	0.914409526019913
YWHAB	149.163554281492	-0.513837378641756	0.185932436148458	-2.7635704091538	0.00571727559581073	0.263833416538002
PABPC1L	19.2936025075628	0.279704342642941	0.210416159940075	1.32929116624217	0.183751927546301	0.700085677806928
TOMM34	10.2500152872613	-0.323777604248065	0.2174117207413	-1.48923711722668	0.136424939962815	0.644985582931742
STK4	347.30993670264	0.0146322592415871	0.122730231777726	0.119222941484273	0.905098731600078	0.985530267547577
SDC4	7.81652930995569	0.514402728059523	0.319587570760809	1.60958302237768	0.107488917045765	0.603657139007789
SYS1-DBNDD2	7.47419572883374	0.0415820068560828	0.287649908517636	0.144557691919215	0.885060103224078	0.981441241370169
TP53TG5	10.1597321265912	0.547571464031773	0.393935954858561	1.39000123567896	0.164528502127408	0.677722352432681
PIGT	44.7481864321816	-0.150880656606676	0.144373379555171	-1.04507255472965	0.295989437549595	0.778211811840344
AL031663.3	3.13587646493562	0.0149047117401965	0.496146595208551	0.0300409433101751	0.97603439985409	0.996234663108687
DNTTIP1	41.9802135269055	-0.121621424678517	0.123392207737587	-0.985649150043282	0.324305310389799	0.79146475516773
ACOT8	14.7217732936446	-0.230902116513826	0.215794610480812	-1.07000872727708	0.284615380409392	0.773391852678906
ZSWIM3	10.7266695661283	0.205252392804354	0.263205788000414	0.7798171702973	0.435498498246794	0.848295895999455
NEURL2	4.21363267549647	-0.283738975336897	0.523912304122813	-0.541577231731486	0.588109780170254	0.904175621082688
CTSA	42.86708795667	-0.199268039329424	0.248828314864415	-0.800825418272853	0.423232721681077	0.84228021154352
PLTP	37.2965657021008	-0.811640803940454	0.537947549381084	-1.5087731227222	0.131356771507055	0.638235293297395
PCIF1	9.55610475931448	-0.0635397090955475	0.291408870289013	-0.218043153705411	0.827395488429985	0.968652619920817
ZNF335	36.6985156849606	-0.236071035562307	0.182689906633535	-1.29219528277417	0.196289524907263	0.712636623160929
SLC12A5	10.3662532713973	-0.0916166506786793	0.589247243281103	-0.15548083037017	0.87644226530816	0.98008785606966
NCOA5	95.7612192022887	0.0849058197041149	0.175342386230138	0.484228722612886	0.628223554710752	0.918595118340204
CD40	27.1246448513682	-0.177831997769429	0.21945432583036	-0.810337171967595	0.417746416733922	0.840710499199211
SLC35C2	36.0110279986311	-0.252497224571553	0.174016421647341	-1.45099653343786	0.146780825500177	0.660648293747283
AL133227.1	5.50557225389992	0.133440765263031	0.389695370162905	0.342423275922546	0.732032374413034	0.943309129257291
ELMO2	36.4981990205112	0.186698769345333	0.124809240146542	1.49587297483844	0.134686760060882	0.641619455206825
ZNF334	7.89506663713766	0.906762843714202	0.522176870280247	1.73650518688725	0.0824745480388663	0.571526359241612
SLC13A3	13.9045370469134	0.58388715276703	0.398723354785633	1.46439165340828	0.143086967348684	0.656710699238186
TP53RK	5.73636111078837	-0.24385122316087	0.353766226954342	-0.689300460533623	0.490634208206455	0.866773449064576
SLC2A10	4.08445147607689	-0.301441424483678	0.567376401732429	-0.531290028212763	0.59521781445102	0.906587351590416
EYA2	47.0067487160309	-0.124524349791055	0.480552300476857	-0.259127569813916	0.795536813468765	0.960070863441412
ZMYND8	254.821181428085	0.042133009274842	0.113848538142326	0.370079493002977	0.711323261300691	0.940406619828027
NCOA3	394.838876671874	0.184895712489893	0.116716723493389	1.58414070371301	0.113161703424559	0.615963931812708
SULF2	13.215871202834	-0.711512657851867	0.435804312954011	-1.63264253405163	0.102544200044317	0.596163813188666
PREX1	1074.64151550565	0.138826719812255	0.123733010584822	1.12198611474895	0.261868343735075	0.758332541277242
ARFGEF2	156.992058812729	-0.0538121438993455	0.117861168029307	-0.456572294328229	0.647978496933637	0.923448482106552
CSE1L	56.8215352509328	0.0928959132458989	0.134106808857079	0.692700945146643	0.488497245842305	0.866773449064576
STAU1	126.08518039623	0.0457767321305489	0.101375074215599	0.451558062815257	0.651587387470226	0.923448482106552
DDX27	40.1828896547277	0.179787524124545	0.18328324124921	0.980927240805874	0.326628622952831	0.792400822615656
ZNFX1	51.5582228260226	0.0101603969292762	0.17635672164941	0.0576127568841673	0.954057088028376	0.995960669292587
ZFAS1	90.7225933594059	-0.201817304221111	0.230261350366836	-0.876470601338824	0.380774251701843	0.823324387727653
KCNB1	6.03016331084137	-1.16920201129453	0.454091993667143	-2.57481309426383	0.0100294267418338	0.309002861144323
B4GALT5	81.1708276717766	-0.173776456934383	0.248984616931515	-0.697940535748767	0.485214382681947	0.866256739447952
SLC9A8	67.1609147256593	-0.0691002356782272	0.151617537169106	-0.455753582127881	0.648567186463387	0.923448482106552
SPATA2	5.31551141164362	-0.389726732904283	0.352260079964867	-1.1063607688477	0.268570398808166	0.762822808726686
RNF114	99.6670883355261	-0.0114728829345852	0.122503020572555	-0.0936538779285865	0.925384109253913	0.990693742912394
CEBPB	162.167965758384	-0.304944911750436	0.326754297452228	-0.933254479369225	0.350688592121429	0.80682488082828
PTPN1	121.718628658509	-0.422846795940673	0.237142838220291	-1.78308904082473	0.0745718101229435	0.555216909848629
RIPOR3	3.25145954639291	0.820139543762956	0.652576066454405	1.25677233034145	0.208836088130061	0.720606922080839
PARD6B	4.6158861435315	-0.126710439446346	0.348818003240144	-0.363256593035172	0.716413215530191	0.941704125250088
BCAS4	4.90318561684313	-0.191583858855147	0.552770088781405	-0.346588686224861	0.728900346759497	0.943167180702586
ADNP	223.756907754186	0.211953702844499	0.109379081958281	1.9377901062046	0.0526488353288986	0.507206949078889
ADNP-AS1	3.84074296360089	0.0989978373858975	0.369528599606343	0.267903045911357	0.788773949078189	0.957789283767126
DPM1	50.241346737707	0.141882702914218	0.112948623597725	1.25617026923271	0.209054243505916	0.720606922080839
KCNG1	3.04548389024846	0.888391984205059	1.10461039977969	0.804258211204827	0.421247866437922	0.841959574881296
NFATC2	544.204292146332	0.0549857179502087	0.094995078474459	0.578827017496412	0.562705899100662	0.89363868388923
ATP9A	19.7552067586249	-0.442364227836476	0.322808213215596	-1.37036236912916	0.170573812793248	0.68487583564617
ZFP64	43.048264349675	0.11810700761293	0.11468059426306	1.02987788275679	0.303067334377481	0.780701877449215
TSHZ2	13.7753640012408	0.298544567134315	0.417651762214288	0.714816969887793	0.474722147790157	0.86421177562857
AL157838.1	3.87839332796583	-0.777369356032532	0.473048193492405	-1.64331957446744	0.100316830406108	0.591656372202942
ZNF217	84.7754921611929	0.0766460200499932	0.119593299150337	0.640888917644491	0.521594856654224	0.877339189394881
BCAS1	28.1331257676069	0.542226032975052	0.375061847667564	1.44569765319253	0.148262022884296	0.662858169707658
PFDN4	12.280030566937	-0.190003623839961	0.20904205159066	-0.908925368815361	0.363389521659978	0.813037862290892
DOK5	3.72524215461568	-0.73726310766922	0.468958472837697	-1.57212877124918	0.115920690224868	0.618089791796391
FAM210B	12.6495988898346	0.149792913190171	0.282950469391099	0.529396235010745	0.596530609414466	0.90725052867913
AURKA	2.50018087498252	-0.196347587142346	0.53424936717755	-0.367520486134882	0.713230813666776	0.940573427942135
CSTF1	18.2506250904198	0.281512853686321	0.196737591382125	1.43090525663464	0.152457370312124	0.666319722042837
CASS4	94.7523106884302	0.147186919262626	0.251019219068129	0.586357171411156	0.557635518955167	0.892365367997991
RTF2	92.0387962049136	0.0417590035449841	0.118757009991269	0.351634009209682	0.725112756422252	0.942904726287482
GCNT7	6.47385789989975	-0.228620533238057	0.388324660410809	-0.588735551834899	0.556038684999273	0.891829853407134
FAM209A	3.22051930961846	-0.0802667862664534	0.614337614831304	-0.130655822350215	0.896047581325152	0.983732168585571
BMP7	5.33423862992193	-0.0778548023664328	0.341833364653655	-0.227756592588073	0.819835473892405	0.96659330910363
RAE1	28.4657137776187	-0.063098625223155	0.164358446708567	-0.383908624635756	0.701046173765282	0.937760711901077
RBM38	19.3239547012828	0.106577394113352	0.229051431912569	0.465298964618711	0.641717376148664	0.921875866388964
ZBP1	4.40549062074446	-0.551691669681307	0.67646580923316	-0.815549968898951	0.414757574230679	0.839809457365629
PMEPA1	105.203006471433	-0.233708936959135	0.229206070668	-1.01964549314951	0.307896620946147	0.78311882987256
NKILA	3.21504278312674	-0.380126376969843	0.5267820113792	-0.721600906558314	0.470539881631866	0.862002840750403
RAB22A	87.2513067715891	0.11408433178338	0.123191526011671	0.926072884043761	0.3544081046675	0.808245047600676
VAPB	94.6545898997832	-0.20062539624513	0.117714013409254	-1.70434590100687	0.0883164843883815	0.575468621510068
STX16	3.15451263784974	-0.243079814535059	0.515408285203679	-0.471625741210192	0.637193949853041	0.920657531087093
STX16-NPEPL1	16.3486821354118	-0.0560674695858463	0.301550120538863	-0.185930847865871	0.852498990880435	0.973857582913403
NPEPL1	12.3993337372038	-0.223019767454798	0.258686078092821	-0.862125125167247	0.388618666657487	0.827555707329962
GNAS	505.428616975244	-0.123804539732623	0.158375377026435	-0.781715832707748	0.434381594810124	0.84767696432877
AL121917.1	4.04617641588387	0.421520379864685	0.488541263560961	0.86281428265084	0.38823958506692	0.827513321285913
NELFCD	41.6096172677819	0.0854392605880612	0.127836405759622	0.668348426102632	0.503911208312705	0.871762313586343
CTSZ	158.134280145395	-0.141844413943282	0.164834565140238	-0.860525908644246	0.389499208027915	0.827966922145945
ATP5F1E	147.397040445977	0.0220114740741628	0.399990381820449	0.0550300084066608	0.9561145567565	0.996062753388007
PRELID3B	10.6179234401266	-0.0111552580705194	0.245312194152335	-0.0454737201673398	0.963729721491797	0.996234663108687
PHACTR3	24.734141282854	1.13147707526359	0.363495829059279	3.11276494751491	0.00185343568032813	0.1731949856028
SYCP2	19.0044535776114	0.798584800471648	0.332858905845297	2.39916909671874	0.0164323243538453	0.359962379907006
FAM217B	36.413624113312	-0.176014501301416	0.200456909798593	-0.878066520521867	0.37990762033977	0.822900356632416
PPP1R3D	18.6462974453795	-0.0146456692465729	0.226855559640717	-0.0645594459742047	0.948524774738912	0.995166511409012
CDH26	32.756560855002	0.515164345378304	0.332184790693597	1.55083664216729	0.120940836994589	0.622812010790088
C20orf197	36.9292527187911	0.0703116231802973	0.208853587016344	0.336655090222583	0.736376921809432	0.944171286704476
MIR646HG	692.314679145481	-0.206329898262678	0.228840914456076	-0.901630282124574	0.367253299199167	0.816268401939129
CDH4	6.84369871718469	0.289101476221957	0.396425956599203	0.729269795303151	0.465836644684779	0.860047453450897
TAF4	65.5203146343465	0.115203543192697	0.122707877252107	0.938843909393103	0.347810890989065	0.805058431834699
LSM14B	18.508753943595	-0.241178350237393	0.205454313151847	-1.17387825321118	0.240443794169124	0.741153746805287
PSMA7	64.5717124682645	-0.0313084132224742	0.254048473876947	-0.123237950398549	0.901918674531656	0.984622410661801
SS18L1	36.2570787248296	0.12779398499966	0.140048726837335	0.912496585192747	0.361507366325651	0.812687984105918
MTG2	48.3388015133313	-0.0643240631971426	0.19294475464471	-0.333380730228139	0.738846907059843	0.944367158502891
OSBPL2	30.5534150689817	-0.169979683453062	0.161159729187127	-1.05472802858643	0.291549729023303	0.776850526384327
ADRM1	14.5649735116898	-0.303767111070737	0.400932544749992	-0.757651418046285	0.448659689889968	0.853435625297796
RPS21	32.1070109443409	0.0480659265032793	0.411837228527833	0.11671097990606	0.907089089037463	0.98592820340177
CABLES2	4.10463592086566	-0.248498874578757	0.358242596495867	-0.693660879553234	0.487894904863794	0.866734410606645
SLCO4A1	3.19807899903617	-1.01849354367433	0.866651714015853	-1.17520513396884	0.239912656765359	0.740699091476486
NTSR1	3.0128286691294	-1.21206680885045	0.803508999299241	-1.50846699900999	0.131435046698799	0.638404991006999
MRGBP	4.57529376687788	-0.281233146544123	0.385419386152408	-0.729680853243104	0.465585287318295	0.860047453450897
OGFR	57.4605615222422	-0.0454439791178384	0.149714482778453	-0.303537628921886	0.761480175506472	0.950178921928929
TCFL5	10.6097938402197	-0.0831883080155014	0.227130429483385	-0.36625787308515	0.71417266124629	0.940573427942135
DIDO1	124.867905639928	0.0521155341607432	0.101825152217661	0.511813957806236	0.60878122076887	0.911871117811046
GID8	28.5276884528931	-0.00766953554682647	0.157821740933524	-0.0485961915098689	0.961241105115862	0.996234663108687
SLC17A9	42.750498232803	0.416951016105948	0.34841804231621	1.19669754566711	0.231424464022355	0.735447474183066
YTHDF1	35.1075811118751	-0.144857482620472	0.139973170696745	-1.03489462944516	0.300718123020509	0.778873689363881
ARFGAP1	25.7608564091716	-0.274648570775662	0.209967081652959	-1.30805537998386	0.190854526164596	0.706922161672443
CHRNA4	7.0027743585171	-1.40562634187753	0.74355513277887	-1.89041307081604	0.058702736649807	0.521534931983371
KCNQ2	5.05850041976728	-0.110425217268741	0.500241424764627	-0.220743848474161	0.825291887372186	0.968045217894258
EEF1A2	34.5073959326401	-2.08367105989541	0.742309378137455	-2.80701163324058	0.00500034358702754	0.246710340942019
PPDPF	21.5003271010968	-0.94835017215345	0.498185010529098	-1.90361041000863	0.056960942039356	0.518273987125528
HELZ2	7.25469906583513	-0.388653444798235	0.600980863332076	-0.646698536528079	0.517827070452899	0.875774612241951
GMEB2	18.4710471912859	0.0717227074160598	0.214033598133605	0.335100227447884	0.737549481291574	0.944171286704476
MHENCR	12.1564200487716	0.109917476858447	0.239999416209639	0.457990600953938	0.646959193931195	0.922786102430743
STMN3	18.3055544672885	-0.722266501536622	0.446852426447994	-1.61634235104838	0.106020315001415	0.602645705446864
ARFRP1	16.6212817871913	0.115094928418549	0.203957517073619	0.564308342589823	0.572544304771368	0.89851841781982
SLC2A4RG	4.54180179414233	-0.358544970089643	0.310066548691267	-1.15634844069118	0.247538661935743	0.74661111058187
ZBTB46	97.6207580614361	-0.0129023409071019	0.230351373994908	-0.0560115647818411	0.95533259426207	0.995960669292587
ZBTB46-AS1	2.58684833000982	-1.01911586602333	0.581987421580887	-1.75109603443842	0.0799293692015252	0.567286660352222
TPD52L2	41.1215309117428	-0.375634803203469	0.187274174022341	-2.00580141476773	0.0448774396682453	0.486577309156936
DNAJC5	245.263047675447	-0.146327781355163	0.114075661469227	-1.2827256881139	0.199588196887342	0.715523129416449
UCKL1	19.7209520924859	0.197083306951706	0.233418295595181	0.844335301348908	0.398482064917872	0.832765457363822
UCKL1-AS1	4.42128559954229	-0.257149725601355	0.427142099207639	-0.602023837215707	0.547158270299852	0.888794806677314
ZNF512B	6.23693195029851	-0.250903976857002	0.351341530523072	-0.714131279850293	0.475146005447667	0.86421177562857
PRPF6	47.106914934907	-0.179301473540633	0.218708882022297	-0.819817978505115	0.412319880403471	0.838568415400017
TCEA2	16.0872292981649	-0.606336612713808	0.324173215608021	-1.87040934759696	0.0614269948932566	0.528414656159969
RGS19	85.9042620722817	-0.234477883508804	0.225227841046716	-1.04106971153788	0.2978431955278	0.778227172680801
OPRL1	13.1454917917505	-0.4203114986615	0.225389790076016	-1.86482048951616	0.0622065702911109	0.530776534957235
PCMTD2	61.1084168224763	0.256705902822802	0.180314359127502	1.42365757261341	0.154545621099161	0.667055498806374
LINC00266-1	7.29201048829923	-0.159935932077186	0.25801724874985	-0.619865272000652	0.535346491235345	0.882674403988237
PLPP2	8.21536192984623	0.483458527872778	0.614410097497799	0.786866182443413	0.431360205832913	0.84641483453532
MIER2	24.0475531700475	0.167544555342063	0.201242893070732	0.832548930228182	0.405099171561862	0.835910816812602
SHC2	4.42747819385046	0.497932387960266	0.381017858510474	1.30684789922144	0.191264373709624	0.707573245242109
MADCAM1	14.5045403850592	0.094280339843119	0.274076579316052	0.34399269021232	0.730851783386637	0.943258894260713
AC005775.1	3.42059947013547	0.199545972778968	0.516320525551646	0.386476932261737	0.699143483439258	0.937304767034724
TPGS1	18.9159515887295	-0.411165207815147	0.270142233738883	-1.52203230914488	0.128000985321762	0.634063407613047
CDC34	10.86213664208	-0.209156770169136	0.235579507950377	-0.887839405001189	0.374627143184499	0.820532490929519
BSG	53.2469339291057	-0.284749187371507	0.264493024055557	-1.07658486793094	0.281665767455122	0.771020772734495
HCN2	9.27485124277233	-0.115854959385026	0.472719093224198	-0.24508203930337	0.806392909471025	0.963519592450929
POLRMT	6.98782731164424	-0.302800381069143	0.323628901656	-0.935640727758623	0.349458197588449	0.805523622135458
RNF126	22.0206043264115	-0.106537145005805	0.183976560788483	-0.579079990131408	0.562535201019865	0.89363868388923
FSTL3	5.12241469779122	-0.121259777832443	0.356130199066548	-0.340492825798758	0.733485424579931	0.943531319803248
PALM	6.28417239066852	-0.450332318222901	0.312960813739942	-1.43894154939509	0.150167084111534	0.664516420586106
PTBP1	43.3337787105022	0.166604200138219	0.133672531811978	1.24636077345017	0.212631975529954	0.724671675750905
PLPPR3	2.99142614987486	-0.266951160881771	0.565779139951836	-0.471829274060008	0.637048653911109	0.920657531087093
CFD	32.6506128991689	0.04773578938706	0.455038762539808	0.104904885730222	0.9164512821109	0.988561306436644
MED16	11.031942793723	-0.260274620556154	0.241999903121242	-1.07551539153202	0.282144044987136	0.771872995273553
R3HDM4	9.88058386677624	0.300263058100626	0.295823084566596	1.01500888120525	0.310101594005576	0.784145977836558
ARID3A	161.078627636464	0.00904204648275437	0.192225579204666	0.047038726688539	0.962482362240954	0.996234663108687
WDR18	9.7883160926958	-0.111428884744836	0.431572910325938	-0.258192490952876	0.796258352862715	0.960113184209164
TMEM259	83.293905425232	-0.245427725447468	0.133327531595501	-1.84078803912807	0.065652626286927	0.536477628287612
ABCA7	20.0376496612856	0.209216687552634	0.261589590388007	0.799789805252992	0.423832590691039	0.84228021154352
ARHGAP45	86.0224574029581	0.104991798148162	0.119139253887537	0.881252775405747	0.378181020242684	0.821510349988765
POLR2E	27.8324958334009	-0.530002369572466	0.237842067675861	-2.22837942316735	0.0258552240647813	0.42269702562676
GPX4	96.339451303262	-0.0766692190602274	0.463964580291771	-0.165248000207285	0.868748785845868	0.978047405827902
SBNO2	51.6083332961156	-0.204657698704465	0.276037808933332	-0.741411835919525	0.458443770188933	0.85695203290557
STK11	36.4072425846668	-0.152335811105086	0.154762471312242	-0.984320099139156	0.324958150111752	0.79146475516773
ATP5F1D	52.0422097319206	-0.14172922300362	0.397014468917809	-0.356987551083335	0.721101125337411	0.94271249647972
MIDN	42.6540051852804	-0.126407494778331	0.240539566981458	-0.525516431099567	0.599224234002146	0.907655568539201
CIRBP	107.249637071098	-0.538142849158219	0.21087784588711	-2.55191742354151	0.01071319066404	0.315643875879031
C19orf24	17.6457176993648	-0.570669914706339	0.450251885752344	-1.26744591808379	0.204995889869183	0.718732471274275
MUM1	127.149046208469	0.246638261216765	0.177064015618249	1.39293272184969	0.163640136318623	0.677722352432681
NDUFS7	33.5177722342217	-0.28788675894687	0.364271107326146	-0.790309066947529	0.429347292930129	0.845047849763952
GAMT	16.8892977420505	0.193483427666647	0.290896960093904	0.665127018186059	0.505969254988399	0.872394638868446
DAZAP1	66.5846088822444	-0.0292051644716321	0.141936374223876	-0.205762368042224	0.836976538103084	0.970986479366824
RPS15	285.328594892412	0.298179136130269	0.512524932186693	0.581784645789005	0.560711747551672	0.893591421908105
APC2	8.62211485068943	-0.0360621855006457	0.354440324543506	-0.101744025731528	0.91895985596485	0.989004529773018
C19orf25	49.8804242067003	-0.0882980121973244	0.178320498681727	-0.49516467736512	0.620483882070885	0.915989069598744
PCSK4	2.81565082213579	0.655928649498411	0.448909673051328	1.46115953581471	0.143971664802509	0.656956505140924
MBD3	19.6049742090071	-0.0475524991685576	0.20295571993978	-0.234299871827544	0.81475218542042	0.965323145266574
UQCR11	9.55028074861482	0.331546147645442	0.791232384031074	0.419024997379811	0.675197863565723	0.931055927773561
TCF3	22.4102219028133	0.117309075056878	0.202312310206118	0.579841508098851	0.562021503289998	0.89363868388923
ATP8B3	4.28570220680701	-1.10186563762931	0.437713030918921	-2.51732427365959	0.0118249940180678	0.323525690435811
REXO1	25.699046646164	0.226574220248537	0.183016232664574	1.23800067868184	0.215715809176759	0.725244501853864
KLF16	18.4875473604143	-0.333742378935521	0.189019290635332	-1.76565247818752	0.0774541700252724	0.563849511597719
AC012615.1	8.29823079665459	-0.477814790132476	0.279301244814142	-1.71075066439619	0.0871271505556582	0.57412940981928
ABHD17A	46.347518127558	-0.0626529163664043	0.198460246094223	-0.315695045226633	0.752233987860258	0.94761766009063
SCAMP4	25.4381870393841	-0.00463304757435837	0.162690381147112	-0.0284776982000488	0.977281155072613	0.996234663108687
CSNK1G2	61.6588112927196	0.120889468361745	0.193680470499328	0.624169633882446	0.532516186976477	0.881597525673489
BTBD2	34.7344696268098	-0.194817870237208	0.152310998837628	-1.27907946060346	0.200869075647954	0.716283673777603
MKNK2	31.2358547429793	0.475438654592288	0.327114702112318	1.45343101830086	0.14610411947045	0.659012363688001
MOB3A	79.3933533081177	0.171931101870455	0.159376720237298	1.07877174040515	0.280689495564553	0.770518273833302
AP3D1	75.257335521799	-0.0463516586024847	0.137994519019819	-0.335894924897907	0.736950104287999	0.944171286704476
DOT1L	41.8217643556305	-0.0808472575002848	0.189664864833535	-0.426263755130624	0.669915665402109	0.928761914206634
PLEKHJ1	22.845541212358	-0.450777626986275	0.274490825270048	-1.64223203650903	0.10054192578626	0.592303913256522
SF3A2	15.1978966825032	-0.0821505721398582	0.225856629967728	-0.363728849366063	0.716060498164592	0.941471561152571
AC005258.1	52.7958978002784	0.323771682157977	0.203566822488837	1.59049337313173	0.111723638197589	0.613938067065634
PEAK3	4.44449367858279	0.199625041791138	0.391877365929684	0.509406919477349	0.610467027196634	0.912624969344901
LSM7	43.3247157193919	-0.164251267668895	0.329396713121453	-0.498642703846087	0.618031115356316	0.915116050256632
SPPL2B	22.6666794528587	-0.257330495003694	0.172864221507067	-1.48862785346923	0.136585392786579	0.645211123233911
TIMM13	21.8270209783494	-0.884239192991901	0.407035383175693	-2.17238900975404	0.0298263332769978	0.440132675521389
LMNB2	8.12910120706021	0.0986442817805997	0.316300517881833	0.31186885953014	0.755140189487606	0.948914063716052
GADD45B	15.1887096706408	-0.710354718520075	0.598729445622434	-1.18643691856778	0.235449799328784	0.738485309348407
GNG7	435.936903631025	0.0400525525475495	0.142979405594927	0.280128123213924	0.77937920890978	0.95562734974464
DIRAS1	5.6316884786575	-0.927340486668027	0.598178319503166	-1.55027431859827	0.121075688598937	0.622812010790088
SGTA	27.1009510903409	-0.154751454892362	0.204268218821022	-0.757589485949129	0.448696776383603	0.853435625297796
THOP1	15.6316409728762	-0.113190011918891	0.221383980677818	-0.511283660056767	0.609152444966733	0.911871117811046
ZNF554	3.21571079262799	-0.183770559133842	0.438018839783032	-0.419549440441582	0.674814630007189	0.931055927773561
ZNF555	16.2489077865846	-0.00285913365230092	0.269824934324704	-0.0105962544175412	0.991545570409616	0.99714675086104
ZNF556	3.22276035007781	-0.083250959273357	0.691637784374573	-0.120367858948941	0.904191751096214	0.985290995236131
ZNF57	2.45443186277994	-0.742823330760071	0.470805289100967	-1.57777184742028	0.114618033634308	0.616118125481072
AC119403.1	8.02359554645907	0.248921806517369	0.321895174262527	0.77330083337738	0.439344362685971	0.850698240044566
ZNF77	4.332367032165	-0.460861351289519	0.360517904844839	-1.27833138131618	0.201132607398659	0.716283673777603
TLE2	2.89060182768759	0.174812489243721	0.580177195980514	0.301308790581271	0.763179038307506	0.950684119515015
AES	66.2319678718796	-0.435730415887501	0.207797562221832	-2.09689859317185	0.0360025531066336	0.463241745324836
GNA11	14.2463657567548	0.143576358765477	0.271512757626554	0.528801519385531	0.596943143641227	0.90725052867913
GNA15	39.5137859656735	0.209992322786091	0.17571967704618	1.19504159304199	0.232070779932706	0.735447474183066
AC005264.1	3.49060453460513	-0.573994188485378	0.442861206051999	-1.29610401778561	0.194939650963029	0.712482081374236
NCLN	18.8117420604072	0.00901118542693259	0.244560566923872	0.0368464366119074	0.970607448105331	0.996234663108687
CELF5	5.94946741668493	-0.669032554639463	0.423894894915941	-1.57829821180586	0.114497116543795	0.615963931812708
NFIC	287.732561984753	0.180142375860883	0.115533426228008	1.55922300361254	0.118943608080438	0.620938499974286
DOHH	10.7524312374753	0.0263917321347448	0.432813346167362	0.060977168029702	0.951377392484664	0.995519032195654
FZR1	18.9055091555497	-0.176752164711873	0.191890625881053	-0.921108907224247	0.356993570306325	0.809584895272752
MFSD12	75.5061951556363	-0.108741662291907	0.160480687619467	-0.677599678222694	0.498025550186504	0.87009544685327
C19orf71	3.02523091406205	0.0254234582850461	0.430116670671979	0.0591082839112621	0.952865860573131	0.995960669292587
AC005786.3	12.5507903174178	-0.187876814003341	0.266309817219878	-0.705482118401294	0.480510256135936	0.865662572451946
HMG20B	19.6399910099104	-0.291185540783029	0.207209784461285	-1.40526926148815	0.159941225187845	0.671557039394628
CACTIN	7.35729029581949	-0.0911234795976964	0.278285594469444	-0.32744590955714	0.743330647739247	0.945012987677476
PIP5K1C	54.2562239865617	0.108677989746347	0.15113561239127	0.719075987630196	0.472094101511947	0.86287205976542
APBA3	6.34502525671541	0.497661823646128	0.3489715969995	1.42608117086056	0.153844913184921	0.666969360397683
MRPL54	10.083985914073	-0.747886000058423	0.390929322222543	-1.91309773287529	0.0557355419472349	0.515644696242592
MATK	2.94325761831846	0.692183324768693	0.633354302367841	1.09288485478178	0.274444358758329	0.767030743474058
ATCAY	9.15649409770413	-1.28808622565998	0.490543990364138	-2.62583224127119	0.00864374066786381	0.295351203748562
DAPK3	12.5479257525985	-0.0438395835786967	0.281763614137386	-0.155589939151337	0.876356255753064	0.98008785606966
EEF2	113.872910099908	-0.263784050925141	0.228000762149946	-1.15694372438835	0.247295353075493	0.746447768957325
PIAS4	19.0833368395685	0.267459721464169	0.190017193097152	1.40755537488348	0.159262769272588	0.671283000308359
ZBTB7A	81.5689423886599	0.186529216885727	0.16566794959614	1.12592216744664	0.260198465468677	0.756404027034585
MAP2K2	53.566835122819	-0.375669240718925	0.197656543968	-1.90061625675163	0.0573522945871483	0.519450948576219
SIRT6	17.6860744830087	0.193538930574109	0.239937375641605	0.80662268667637	0.41988389909561	0.841768334056772
ANKRD24	6.95994319794692	-0.385236645227173	0.394844077195763	-0.975667782490692	0.329229122673361	0.794194478232693
EBI3	68.3938947173281	-0.262661397738319	0.265428955577507	-0.989573263274288	0.32238274375729	0.79076127037202
YJU2	16.0235875949192	-0.114139775411537	0.195508554180333	-0.583809623522954	0.559348402891745	0.893012184774699
TMIGD2	9.6432088953164	0.0595364102669731	0.43331763726249	0.13739669274276	0.890717245066307	0.982591101732725
FSD1	3.82121680411094	-1.00037951663964	0.502835449758315	-1.9894769096341	0.0466485879856519	0.49211587053345
MPND	5.14523261142384	-0.040061557779931	0.349741770734629	-0.114546105533183	0.9088048999568	0.986000424463223
AC007292.3	3.0615898996449	0.0729737557917876	0.472261380496658	0.154519846012062	0.877199864283631	0.980256108690563
SH3GL1	66.2726887945929	-0.0285438525843128	0.105843315272573	-0.269680258132553	0.787406249733358	0.957566625914382
CHAF1A	8.67121975553275	-0.998118676431886	0.3782974706328	-2.63844924673241	0.0083286166269172	0.290945275040621
UBXN6	22.2581492908312	-0.327181206037703	0.209465752568438	-1.56197947409472	0.118292824387565	0.620938499974286
HDGFL2	14.7260954666176	-0.273398451483996	0.202947841397619	-1.34713653321569	0.177936263889602	0.69451279487764
PLIN5	4.68766901683901	0.581625894829395	0.405946356058299	1.43276540397339	0.151924891253566	0.666319722042837
SEMA6B	24.5775917039835	-0.370186738810716	0.400469581514112	-0.924381665671333	0.355287637024508	0.808597238985594
TNFAIP8L1	21.2726800105819	0.0960142404210154	0.178281020673069	0.538555590822458	0.590193537233545	0.904902658673502
MYDGF	67.4204998278249	-0.172188893076879	0.340593430146881	-0.50555553289041	0.613168704563016	0.913796348117743
DPP9	72.9325515837399	0.0500632622783925	0.151507562480226	0.330434081697582	0.741071992901818	0.944750851985481
FEM1A	7.64908481249935	0.359935166056497	0.28810358510687	1.24932553658776	0.211546031454001	0.724015432308407
AC005523.2	2.80773515434957	0.0747251563494738	0.499061047520885	0.149731494214336	0.880976459488393	0.980691545637447
TICAM1	25.9734344898409	-0.0488258464860709	0.21096135690777	-0.231444503399819	0.816969494821739	0.966045635921968
PLIN3	28.3181776997287	-0.00485114096819401	0.205387002568001	-0.0236195129562197	0.981156107404344	0.996234663108687
ARRDC5	23.4986524026753	0.316725703867635	0.308552306374507	1.02648950380299	0.304660908618093	0.781138454042658
UHRF1	7.70416648526261	-0.554854914519228	0.376614251363813	-1.47327115877841	0.140677934271992	0.652524074968072
KDM4B	229.999662197229	0.0428930785235562	0.212768410083355	0.201595145194496	0.840233240881993	0.971736385624191
PTPRS	15.8049063815024	0.179133509108247	0.319744729915613	0.560239129368994	0.575316340491758	0.90030941782666
TINCR	9.70738413566995	-0.397282030514658	0.259342164239698	-1.53188368609228	0.125551139957992	0.629538590432776
SAFB2	81.5878134236457	0.139854365156163	0.122305064660813	1.14348792949842	0.252836063454715	0.751621522644846
SAFB	133.954399643252	0.041356803034957	0.0965048916225209	0.428546183925311	0.668253516802146	0.928503347286866
RPL36	128.364748014532	0.141810353295899	0.520939084152269	0.272220606228209	0.785452398439977	0.957245735834619
C19orf70	30.833480315389	-0.274891449734999	0.490105571832169	-0.560882115066287	0.574877903105782	0.900279336350367
LONP1	32.6129528766515	0.0588485602632019	0.152859397249105	0.384984903265712	0.700248600574247	0.937420338210793
DUS3L	7.63072475550959	0.00658992188071	0.357196672987327	0.0184490012899527	0.985280661706105	0.996234663108687
AC104532.2	6.8938937388545	-0.415730049062423	0.372247595812097	-1.11681056839458	0.264075329143004	0.76017149575626
CAPS	13.6160327371334	-0.11465125457777	0.271079520738291	-0.422943253940818	0.672336663603566	0.929980468196649
RANBP3	99.7191170630654	0.140778388567335	0.135342918209662	1.04016072971955	0.298265232838307	0.778390978175699
AC011444.1	4.89452550269542	0.407600077637513	0.400458219517457	1.01783421533628	0.308756748809537	0.783892896463823
RFX2	34.7660695344701	-0.103739381988416	0.234658920534939	-0.442085822912366	0.658427102964508	0.926078528951522
MLLT1	45.0491377703554	-0.158505965799579	0.159449936052212	-0.994079832980778	0.320184002700453	0.789949128322668
CLPP	12.6722776816045	-0.361025972483038	0.3751427423338	-0.962369604265992	0.335863976481045	0.79634717979835
ALKBH7	21.4634204067295	-0.358796702215006	0.504368732112419	-0.711377766643619	0.47685017276202	0.864425940300015
GTF2F1	16.2825688608404	0.068376691378885	0.31878409722069	0.214492165622518	0.830163275735178	0.968928202907468
KHSRP	32.6048202585109	0.279495570710405	0.192828887789258	1.44944864804627	0.147212331317088	0.661487568471752
SLC25A23	7.63301729251799	0.313515166886735	0.304518871865227	1.02954265187706	0.303224747943115	0.780970770017184
DENND1C	40.7812781020575	0.0187685011379307	0.138439002601076	0.135572351615489	0.892159363828115	0.982591101732725
TUBB4A	39.1820889054338	-1.01607617806851	0.495074175331619	-2.05237160146336	0.0401335622539322	0.469574491190408
TNFSF14	4.83316857782994	-0.439452277083722	0.543771516984127	-0.808156115864652	0.419000716829174	0.841181038366604
C3	843.249486909192	-0.367394865575557	0.159336088764669	-2.30578564105574	0.021122612948222	0.396776429704676
GPR108	7.10670497120844	0.530168196546037	0.321983179861616	1.64657109347729	0.0996462360775673	0.590669807086898
TRIP10	8.10484592318724	0.874403196733271	0.28847852871111	3.03108588580234	0.00243675924204447	0.197176666799939
VAV1	238.830771177626	-0.0880015315514143	0.0923269324951823	-0.953151254711146	0.340513440038137	0.799161981106238
ADGRE1	11.8560170526627	-0.717213901812853	0.50984240648067	-1.40673645953389	0.15950555021831	0.671537518028887
ZNF557	17.054430789539	0.214768013397588	0.196402312923723	1.09351061197023	0.274169672264094	0.766937489991506
INSR	115.183085474003	0.477413616084127	0.256418660773849	1.86185207676904	0.0626239436487438	0.531394209300541
PEX11G	2.80720984000882	-0.222014117816022	0.520107038244886	-0.426862360034993	0.669479582484816	0.928648130635915
ZNF358	16.2511922597369	0.562246711884064	0.329049129564631	1.70870141072241	0.0875062726744628	0.57412940981928
MCOLN1	44.38007102052	0.052468653396554	0.194488191674398	0.269778092668959	0.787330977645973	0.957566625914382
PNPLA6	57.8383767129413	0.222992409500757	0.174355515669653	1.27895242455797	0.200913809862103	0.716283673777603
XAB2	7.62833551218727	0.123674447437105	0.265192307804459	0.466357597100051	0.640959557687798	0.921783665684132
PET100	4.17507572959545	-0.554979792437208	0.66991660049317	-0.828431168937523	0.407426360806353	0.837178367371647
STXBP2	23.432264293135	0.117423216231671	0.328315229929593	0.357653881170398	0.720602350504077	0.942429779419896
TRAPPC5	3.62226510591397	0.459551240724594	0.46194267500924	0.994823092963648	0.319822312630717	0.789949128322668
EVI5L	20.2691746243182	-0.0257330265981929	0.18834647774707	-0.136626003873296	0.891326421123899	0.982591101732725
MAP2K7	37.4075227998974	0.21618701122154	0.138837232196241	1.55712561970386	0.119440663439167	0.621995279515068
SNAPC2	4.73781882513158	-0.363584556009074	0.3486969214289	-1.04269505597918	0.29708954841209	0.778211811840344
CTXN1	3.35198695096616	-1.13948592028577	0.619542854736317	-1.8392366429127	0.0658803872719076	0.536898543616982
TIMM44	26.2030742852172	-0.103882545471421	0.217659573166077	-0.477270739624936	0.633169344050399	0.920043464884722
ELAVL1	76.9875569747537	-0.0686502350134283	0.106422500236184	-0.64507256323684	0.518880162976876	0.876075772333201
CERS4	64.6269590000096	0.181790585525742	0.157378318141088	1.15511836492476	0.248041958639513	0.74661111058187
AC022146.2	11.1460206468193	-0.149119633409081	0.33385013495764	-0.446666386485066	0.65511595506763	0.924747691965972
CD320	6.37120873966086	-0.39518820044158	0.511044067886861	-0.773295739593772	0.43934737658447	0.850698240044566
RPS28	123.882091637944	0.571520327091335	0.674137874083169	0.847779584953013	0.396560734563882	0.831006196060549
ANGPTL4	8.08188780228825	-0.105948591485592	0.721268208545972	-0.146892085676668	0.883217198874306	0.980691545637447
RAB11B-AS1	7.51133288390473	-0.402226431918911	0.36226080536146	-1.1103228004961	0.266859951402275	0.761429244963947
RAB11B	29.3449233693466	0.145091235606103	0.203842957354339	0.711779486960108	0.476601337099341	0.864425940300015
MARCH2	63.6452540348943	-0.107355298247514	0.201556890642123	-0.532630255931713	0.594289553755403	0.906209348181121
HNRNPM	234.392058583789	-0.013358117274914	0.105642310963925	-0.12644665904247	0.899378369946866	0.983935110036008
PRAM1	224.460611141338	0.0871356156712374	0.196674461320618	0.443044892998025	0.657733263424964	0.925916795786048
ZNF414	8.03301267471439	-0.641167552543611	0.396685299839291	-1.61631286262276	0.106026687228412	0.602645705446864
MYO1F	479.265423722755	0.0960008941436502	0.115980999331648	0.827729496183553	0.407823710707348	0.837178367371647
ADAMTS10	88.2183574058113	0.112278680638422	0.20455141723821	0.548901993221919	0.583072710228479	0.902835039640767
ZNF558	13.7323956707049	0.133190413721903	0.21678292211516	0.614395324236608	0.538954124817167	0.885055463445854
ZNF317	26.5043505748664	-0.185143796473792	0.208755408856271	-0.886893410274527	0.375136289821469	0.820532490929519
ZNF699	9.91723286618449	-0.178589174059622	0.250072479539396	-0.714149651287348	0.475134646480741	0.86421177562857
ZNF559-ZNF177	14.5441836081011	-0.0584982363761923	0.263051795335637	-0.222382958084557	0.82401577717327	0.967689207104997
ZNF266	36.0506755453573	-0.179799975943274	0.164939074570941	-1.09009933765538	0.27566938804358	0.768461684216884
ZNF426	10.0385390514223	0.216444304283376	0.252960397916036	0.855645018218303	0.392194160913058	0.828561340001345
ZNF121	38.9451113035093	0.242024374111939	0.191427576494263	1.26431300309123	0.20611770426192	0.719598340299934
ZNF561	31.82585311863	0.0714104643234433	0.200750209396727	0.355718006661304	0.722051758576033	0.942726717485809
ZNF562	102.188402764697	0.254275724243235	0.132879119121012	1.91358676912712	0.0556729769476	0.515644696242592
AC008759.3	8.20349120780052	-0.0755437727720185	0.396370862796782	-0.190588612490292	0.848847912571178	0.972536425115585
ZNF846	212.967961851926	0.36034601124429	0.199968418438595	1.80201460839649	0.0715431072157396	0.550728936499123
FBXL12	19.1670568243903	-0.422333207602916	0.161845072369182	-2.60949067784738	0.00906771166432212	0.300090313888701
UBL5	31.7353040556035	-0.0205088977285673	0.525248359001947	-0.0390460957698895	0.968853637504821	0.996234663108687
PIN1	37.3516550434486	-0.958486261669171	0.358033876474119	-2.6770826020941	0.00742663230221648	0.282533481649084
OLFM2	22.5000510291388	0.115068900532341	0.270339787270294	0.425645450468938	0.670366216406778	0.928772584695692
COL5A3	2.87804835683538	0.536412810545565	0.511629557412818	1.04843983849969	0.294436006847268	0.778211811840344
C19orf66	41.6047342010548	-0.180364896684077	0.18720075451037	-0.963483812636479	0.33530478376186	0.795943512324455
ANGPTL6	6.69447300934996	-0.534462323295525	0.42529915889192	-1.25667383092884	0.208871767861531	0.720606922080839
P2RY11	22.0004189368863	-0.194723481773328	0.278569695111294	-0.699011720192798	0.484544706393227	0.866256739447952
EIF3G	26.4196995198875	-0.109068918451723	0.305013011821199	-0.357587756012389	0.720651842531874	0.942429779419896
DNMT1	53.405917958957	-0.24877752633672	0.159956119136972	-1.55528608520247	0.119877949835858	0.622511483509406
MRPL4	20.902761846633	-0.119575197475514	0.226927768505818	-0.526930654026365	0.598241745668411	0.907655568539201
AC011511.2	4.66233510631595	-0.494415475629155	0.386169590591487	-1.28030660019571	0.200437327353508	0.716042172430787
ICAM1	20.4428548451561	-0.375797979625013	0.24433042862895	-1.53807277191706	0.124030822571394	0.628032949643508
ZGLP1	4.85744027381686	0.346473022504106	0.351122060940413	0.986759480666479	0.323760562947393	0.79146475516773
AC011511.1	6.65023292572575	0.0469424099808585	0.426486375276394	0.11006778340911	0.912355617996592	0.987474917884389
RAVER1	6.05064581308801	0.151382492353588	0.276352872770644	0.547786932105556	0.583838212575838	0.903264004217545
TYK2	40.3706870586975	0.0154031661553339	0.156352581003607	0.098515586096903	0.921522896246	0.989814348347451
CDC37	52.1536757417458	-0.452734585589096	0.156297337563093	-2.89662378545852	0.0037720179910747	0.219786990268202
PDE4A	53.3731153295902	-0.402242451298361	0.267406991348546	-1.50423311398791	0.13252135423657	0.640092484041313
KEAP1	13.9919767711461	-0.0430442469149097	0.222825944600149	-0.193174304689477	0.846822461596335	0.971962570178777
S1PR5	3.10934509696843	1.18380154004184	0.778090185770259	1.52141944686007	0.128154611785681	0.634304952123635
ATG4D	8.20759389307932	0.188354075070576	0.26813817288599	0.702451549674212	0.48239760684263	0.865990916217667
KRI1	21.5137224865174	0.201090470271224	0.2766322750325	0.726923386823173	0.467272889685399	0.860821266703513
CDKN2D	9.69240397163983	-1.18018529772033	0.488489667972731	-2.4159882492872	0.0156925677657163	0.355545300747236
SLC44A2	38.0930765801399	0.170967387075248	0.318655439927835	0.536527438897535	0.591594077521276	0.905586692623086
ILF3-DT	25.4459137879875	0.0565362382440958	0.25599640499614	0.22084778200283	0.825210957354803	0.968045217894258
ILF3	61.855122000925	0.00884376270225879	0.141850969066658	0.062345451430106	0.950287733844677	0.995345091710118
QTRT1	13.225703306674	-0.234591884229764	0.244809914969647	-0.958261368861837	0.337930978526013	0.7978687064186
DNM2	259.722156431629	0.0425132562495348	0.125185728383001	0.339601460954616	0.73415667777724	0.943531319803248
TMED1	7.1934311543921	0.0650766807988966	0.401871953408401	0.161933870345918	0.871357930134538	0.978533493754106
C19orf38	15.4775372413408	-0.599899834914802	0.260678923105186	-2.30129781022894	0.0213748034527379	0.399475546254404
CARM1	38.5554116427939	-0.251491534284759	0.208409651472792	-1.20671731135058	0.227541029906023	0.732470611741705
YIPF2	13.0242446465286	-0.335820090727863	0.242830311641917	-1.38294139828421	0.166682835262604	0.678899229502253
TIMM29	11.8170981352248	0.0533787841885244	0.206628866440483	0.258331689603977	0.796150931287284	0.960113184209164
SMARCA4	97.0808037112752	0.0295819981413516	0.120044479706102	0.246425310133173	0.805353015559376	0.963303081914509
LDLR	6.92230357523136	0.668865161993891	0.516258085399183	1.29560229836731	0.195112536888485	0.712482081374236
KANK2	7.11173616552737	-0.198550783046878	0.328973381978666	-0.603546651259931	0.546145090675631	0.888497896718818
DOCK6	17.8029620606228	0.0167558707748674	0.268976549788581	0.0622949130250859	0.950327979428831	0.995345091710118
TSPAN16	3.30413077248386	-0.183946122406143	0.574824861527436	-0.320003769352213	0.748965473155979	0.9462950002718
RAB3D	12.8799511991909	0.0770141871459749	0.251868182913202	0.30577179799052	0.759778402608108	0.950123764028023
CCDC159	13.9049314100851	0.00460054660622217	0.218592681282729	0.0210462060267781	0.983208796747305	0.996234663108687
PLPPR2	12.4864499948113	-0.486697920037156	0.280667773485107	-1.73407126152651	0.082905439893402	0.572946228676739
SWSAP1	9.64886816029708	0.234838986413543	0.266130239823781	0.882421278277293	0.377549033147333	0.821510349988765
EPOR	19.3485170133433	-0.0163277381450024	0.17464365924418	-0.0934917317677908	0.925512918019476	0.990693742912394
RGL3	68.4707062125373	0.121418095501811	0.157539764091548	0.770713960389416	0.44087649529964	0.851501548471214
CCDC151	6.57401511376889	-0.248851028638928	0.433141581554333	-0.574525834591828	0.565612023469934	0.894762989819903
PRKCSH	31.8174641187432	0.114857889852931	0.208366971452228	0.551228868243472	0.581476792936078	0.902835039640767
ELAVL3	23.9851389584205	-0.0137965540565666	0.278514579050368	-0.0495362005953432	0.960491988695791	0.996234663108687
ECSIT	23.261083800042	0.0556928127686968	0.23038428403384	0.24173876704418	0.8089825885045	0.964888102240587
ELOF1	10.2135124349158	-0.295826984023615	0.410343947685642	-0.720924448117469	0.470955999986642	0.86253793551467
ZNF627	15.6574638903875	-0.0942821665968271	0.24167592075295	-0.390118164453818	0.696449171601853	0.937021627407025
ZNF823	20.6324926081296	-0.121962415744178	0.18827344372814	-0.647794045347616	0.517118167280869	0.875774612241951
ZNF441	6.71401062851341	0.351577527068273	0.312687659743548	1.12437288812939	0.260854868737734	0.757303233063932
ZNF491	5.51241564169645	0.0622926481675231	0.330472105684127	0.188495933835529	0.850487902716944	0.973354130456806
ZNF440	21.5056527121224	0.13319833530789	0.190355697622229	0.699733903275276	0.484093499419985	0.866256739447952
ZNF439	57.9046824327173	0.118326754770181	0.162705082973133	0.727246823565554	0.467074767126469	0.860801637295006
ZNF69	61.3961898143336	0.0640231361601126	0.176547960747677	0.362638774693154	0.71687474116182	0.941792106834948
AC008770.2	12.2910171293146	0.427684123296077	0.271230360026751	1.57682983296522	0.114834685194949	0.61634200126976
ZNF763	3.78453125479842	-0.150565773805404	0.41062044705039	-0.366678705083887	0.713858692690947	0.940573427942135
ZNF844	9.32390284499292	-0.253283561429276	0.305336877104659	-0.829521687098605	0.406809270169644	0.836743033769323
ZNF788P	9.61652277573867	0.46447661549278	0.300698373096945	1.54465955604965	0.122428632406783	0.624955274295055
ZNF20	3.02333502019642	-0.226888716560611	0.445468395391667	-0.50932618095415	0.610523609559718	0.912624969344901
ZNF136	25.8120578185636	0.17795474517535	0.156779393255917	1.13506463751182	0.256348236781315	0.754303810197984
ZNF44	59.3031974892552	-0.158657743466435	0.133864235898698	-1.1852138280347	0.235932913943501	0.738485309348407
ZNF563	6.94880961209802	-0.149786324569453	0.302647791436338	-0.494919602282841	0.62065687312922	0.915989069598744
ZNF442	4.48706650803832	-0.0404886476452408	0.356226194330543	-0.11365993935772	0.909507370420079	0.986309064180863
AC008758.4	6.68042593343832	0.433586366136186	0.28438933216426	1.52462247031739	0.127353289464645	0.632770544516138
AC008758.5	6.9174489123348	0.296618432067679	0.307780573164252	0.963733444961076	0.335179581943009	0.795791270556155
AC008758.6	7.06315604166592	0.480974702618868	0.327836414558029	1.46711799318355	0.142343960212708	0.65520409290747
AC008758.1	4.57376091361892	0.17091926137336	0.377752978078869	0.452463041436763	0.650935440534715	0.923448482106552
AC010422.6	23.0580218589077	0.176763809464158	0.253225488452788	0.698049041366995	0.485146525024579	0.866256739447952
ZNF490	69.0072895785142	-0.359314873534275	0.166520397842349	-2.15778293944776	0.0309447119286191	0.444909002160814
ZNF791	78.1783651555207	0.145564663900453	0.139494009813577	1.04351910232553	0.29670793837783	0.778211811840344
AC010422.3	8.50230632676643	0.097674585811941	0.417046146898579	0.234205702506333	0.814825288165192	0.965323145266574
MAN2B1	74.2453998174508	-0.00689291192287769	0.16750184289509	-0.0411512602114765	0.967175309446299	0.996234663108687
WDR83	8.49732450273257	-0.0895874943945398	0.293880926025575	-0.304842834157748	0.760485856277792	0.950123764028023
DHPS	15.9671510315606	0.0741510119901911	0.200691520196792	0.369477553996706	0.711771800768764	0.940406619828027
TNPO2	44.0697645858761	-0.111363311900346	0.162679854571907	-0.684555024919334	0.49362475583115	0.868324388333176
TRIR	43.852451080595	-0.33142100955254	0.24255477162299	-1.36637596257095	0.17182098948626	0.687050695673133
ASNA1	10.0443411108972	-0.600162559980347	0.341347791893202	-1.7582142736348	0.0787110574717197	0.564403564089429
HOOK2	50.0406442895201	-0.426172248779825	0.199197946695515	-2.13944097240748	0.0323999716515109	0.449097123111335
JUNB	108.27629667056	-1.12336839863289	0.424867627749138	-2.64404328610364	0.00819221789732667	0.289320846460263
MAST1	9.66536567656776	-0.610524808912437	0.413335332922596	-1.47706900495431	0.139657140962712	0.650153830930838
DNASE2	37.596170131477	-0.385017413999405	0.264080342811948	-1.45795559752653	0.144852782341734	0.658045761529393
GCDH	42.2835255274096	0.126871734765185	0.143995615772913	0.881080539044094	0.378274229685777	0.821510349988765
SYCE2	7.2515610460711	-0.219881515913089	0.379034220480781	-0.580109932116903	0.561840486350634	0.89363868388923
FARSA	33.0293389062432	-0.0857590589672469	0.193217724098416	-0.443846750433543	0.657153385644325	0.925671727439883
CALR	128.413738742128	-0.413852182893099	0.451692263854167	-0.916225970668195	0.35954838668291	0.811732129653981
AC092069.1	17.9512449946707	-0.610326431828155	0.634305397633225	-0.962196497311008	0.33595090828535	0.79634717979835
RAD23A	47.7261720927328	-0.200670625534934	0.198725978363711	-1.00978557100201	0.312598034570886	0.785882540457988
GADD45GIP1	29.2159326611342	-0.434467365717678	0.417157933820304	-1.04149371375693	0.297646469205832	0.778227172680801
NFIX	40.088664585083	0.62142482450938	0.202346605455033	3.07109092891345	0.00213278189280945	0.184162894298158
LYL1	66.1821764525043	-0.237619299118513	0.216126742253192	-1.09944422722174	0.271574348534747	0.765465553842018
TRMT1	83.6764083426343	0.0486812742745313	0.279658484330109	0.174074011704461	0.861807297017858	0.976152669169256
NACC1	19.3492273323706	0.187425256597875	0.194918020635318	0.961559408345002	0.336270969847145	0.796952457827311
STX10	17.5695666671539	-0.111953602808993	0.2494663118491	-0.448772429347946	0.653595829515202	0.923752954056659
IER2	62.7768167543995	-1.5408051617842	0.439222419593034	-3.50802940162265	0.000451439154458921	0.0863421354248901
CACNA1A	395.24518679417	0.281608034035688	0.320689996430343	0.878131644798146	0.379872281697925	0.822900356632416
CCDC130	48.2636548502295	0.0133185716442524	0.123231005366893	0.108078089638231	0.913933748269205	0.988177707570862
MRI1	27.8462523782184	0.0286525718122715	0.231077484309813	0.123995515607466	0.901318825689626	0.984198967077564
C19orf53	29.8588795635095	-0.239841922936961	0.514040183365667	-0.466582050777823	0.640798931323677	0.921779714811993
ZSWIM4	12.7038796836327	0.285471664647571	0.323122315817551	0.883478641595157	0.37697771743191	0.821258001942445
AC020916.1	17.9433770527657	-0.150723125880134	0.273508095040585	-0.551073729125893	0.581583133521875	0.902835039640767
C19orf57	2.66729942963133	0.101898792289737	0.685523012069978	0.148643868251844	0.88183465565081	0.980691545637447
CC2D1A	29.5106982253685	0.206590099379637	0.170499869165391	1.21167306691148	0.225637552821302	0.73215694367872
DCAF15	24.1794360279275	-0.300238813573976	0.17531850297112	-1.71253352319255	0.0867983922016442	0.57412940981928
RFX1	45.7909857928068	0.328724029852141	0.230645048736753	1.42523774801396	0.154088488125766	0.667055498806374
IL27RA	10.5259894416197	0.899674191800016	0.30422905771277	2.9572263693806	0.00310420131090703	0.20500256818712
MISP3	2.59910739536941	0.16586353615119	0.536167172283699	0.309350412940664	0.757054986300776	0.949260303273613
SAMD1	25.4859452898346	0.309342454007748	0.19575005596924	1.58029305522323	0.114039769551918	0.615963931812708
PRKACA	73.0362544150731	0.0706696425211469	0.153992126824202	0.458917244527857	0.64629359477822	0.922786102430743
ASF1B	3.60243203182763	-0.344283665305841	0.577750224669216	-0.595903992080585	0.551239366189052	0.889557543925725
AC022098.1	31.3480729838939	0.0630688764919237	0.170282931272472	0.370376972140597	0.711101629318382	0.940406619828027
ADGRL1	25.0341093435934	-0.183560509038495	0.216273438891052	-0.848742730405114	0.396024463589954	0.830994627151142
ADGRE5	12.6085275339541	0.249692722233183	0.314808867281986	0.79315657271345	0.42768660566217	0.844648067800291
DDX39A	27.4610363494135	0.176835331921858	0.239890866685802	0.7371490810172	0.461031694545912	0.858625394454704
PKN1	80.7217240569406	-0.0470112307806757	0.13246827069471	-0.354886725206968	0.722674453784846	0.942726717485809
GIPC1	22.3768300996547	-0.3203710272842	0.249004189683459	-1.28660898313183	0.198230611055015	0.714824243145739
DNAJB1	73.8672673958115	0.585179718536613	0.530429334202761	1.10321899790128	0.269932073089063	0.763841651736437
TECR	41.0672348183242	0.24757149058309	0.228703267571402	1.08250088952401	0.279030020358712	0.769867759145733
NDUFB7	36.7310653120547	-0.383651007128485	0.475932857087997	-0.806103216903031	0.420183336879619	0.841959574881296
CLEC17A	23.9369258396441	-0.967258674119088	0.309680115198518	-3.12341227817948	0.00178767145206402	0.168763060734275
ADGRE3	4.58280679644706	0.316530586433475	0.366264453812508	0.864213229371987	0.387470766111183	0.827480807571548
ZNF333	44.5150873337329	-0.164367692279677	0.120481018105536	-1.36426214572406	0.172485075229763	0.688096304763196
ADGRE2	119.917595580988	-0.427850591415709	0.374860350334522	-1.14135995186981	0.253720163131071	0.751648898327685
SLC1A6	5.02603493101426	-1.14701519985716	0.550758094910513	-2.08261160472552	0.0372866405701773	0.464962197863676
ILVBL	9.89587859505526	-0.355403499105993	0.376717446734726	-0.94342192586652	0.345465132537386	0.804143112926341
BRD4	215.501298322401	0.0584408125604588	0.100459277092043	0.581736343841238	0.560744287154527	0.893591421908105
AKAP8	42.0772362735357	-0.0781561487340554	0.130921732098004	-0.596968490117057	0.550528418280647	0.889500637076974
AKAP8L	80.033323640839	0.0891053155887161	0.118280371603551	0.753339834671612	0.451245727187545	0.854176841168506
WIZ	13.5002975614099	0.129831052157848	0.231962946639795	0.559705996317839	0.575679991639805	0.900482128186873
RASAL3	72.1215491595979	0.219501480657744	0.14892748826383	1.47388157294972	0.140513479973867	0.652524074968072
TPM4	62.974393512156	-0.2026688138748	0.239103283226829	-0.847620371998555	0.396649425142075	0.831006196060549
RAB8A	25.9378071432962	0.136514683367293	0.263898741058236	0.517299486992126	0.604947112117772	0.911075028749163
FAM32A	15.5617666189325	-0.303524282102792	0.255594599619015	-1.18752228159445	0.235021673057375	0.738485309348407
AP1M1	37.655561272202	-0.196664601120993	0.145934996042137	-1.34761781926665	0.177781336303459	0.69451279487764
KLF2	16.4773483151094	-1.69910058141447	0.516458710237076	-3.28990594550049	0.00100220876476918	0.127510788323338
EPS15L1	115.034666666298	-0.0209437998858977	0.100638387473876	-0.208109454171594	0.835143505407609	0.970652898031885
AC008764.1	4.56175237481725	0.234270387386188	0.443238351576889	0.528542682628285	0.597122730526661	0.90725052867913
C19orf44	3.59168604237524	-0.251824811147661	0.398413457656764	-0.632069038603134	0.527341765568546	0.88015881375518
AC008764.8	10.3602347734917	-0.134904987796211	0.210368397216491	-0.641279724432087	0.521340959982822	0.877253063322804
AC008764.2	3.33481488827877	-0.48135971907075	0.484654921802621	-0.993200930015082	0.320612045223246	0.789949128322668
TMEM38A	7.73996126033646	-0.15660045949655	0.3837680805893	-0.408060147305843	0.683229517479826	0.933454041845228
NWD1	2.76433417204307	0.397097967817135	0.525423250073159	0.755767788657702	0.449788432539723	0.853722676377433
SIN3B	54.1876142809692	-0.211090255909617	0.145909217986406	-1.44672323532899	0.147974454112173	0.661974418502421
CPAMD8	6.45559625535847	0.560795024042322	0.41002863383474	1.36769722347817	0.171406869406461	0.686326526848545
HAUS8	14.2576108266375	0.065087597432375	0.223613649735455	0.291071665389732	0.770996509891569	0.952917389464033
AC020908.1	2.5185738151495	0.107247305377222	0.501397248331761	0.213896876646318	0.830627475946349	0.968928202907468
MYO9B	474.136644772724	0.0359314432769163	0.12757784942492	0.281643274587899	0.778217054511927	0.95562734974464
AC020913.1	12.5597662247226	-0.608405272691213	0.293278936366427	-2.07449358698936	0.038033493735622	0.466997048103168
USE1	20.5143211744647	-0.250308274279929	0.264234959145263	-0.947294313703291	0.343488827571319	0.801660296794881
OCEL1	7.56626334445232	-0.0538860320938256	0.317256715288075	-0.169849933814312	0.865128155910214	0.977192959250382
NR2F6	10.068369467507	-0.683850942871703	0.281399541651262	-2.43017788465057	0.0150914139633692	0.353905286163567
USHBP1	6.76587321217748	-0.665275051269044	0.344264039775132	-1.93245583158669	0.0533032686070666	0.507206949078889
ABHD8	36.7832006289727	-0.072376532045113	0.150401581831646	-0.481221880539318	0.630358811430863	0.919801842320649
MRPL34	19.2210214707116	-0.462916949133769	0.326583133624466	-1.41745516370135	0.156349894264706	0.669610725690912
DDA1	18.579128623989	-0.552915704715016	0.298027425002968	-1.85525108875302	0.0635603792239777	0.533293971794962
ANO8	10.1494030661598	0.0247124895969663	0.262983404040928	0.0939697684996134	0.92513317168631	0.990693742912394
GTPBP3	10.6488004706483	-0.256343385020571	0.263983983867227	-0.9710565817868	0.331520103218213	0.794805534149097
PLVAP	18.8755731088783	-0.616585122952257	0.320675922303215	-1.92276713051517	0.0545093018068118	0.512187437177103
CCDC194	3.72069286498414	0.524374774110104	0.522689960349246	1.00322335206081	0.31575310826696	0.788594062152204
BST2	112.964093738595	-0.187788585520334	0.395146665315442	-0.475237682622032	0.63461757105159	0.920338328744657
MVB12A	21.1562235142411	0.184280564108045	0.189109203654143	0.974466395855972	0.329825016452225	0.794305058679488
AC010319.4	6.60074152023506	-0.206415855363244	0.384265494323963	-0.537169895325603	0.591150264039688	0.905446691472958
SLC27A1	62.9439813340978	0.151817921704633	0.15639850675168	0.970712092192029	0.331691668583948	0.795055859901661
AC010618.3	42.7305088134279	0.0776181249897313	0.158827628991798	0.488694098642873	0.625058282402817	0.918082064484623
PGLS	40.7166431594383	-0.414312197289124	0.323021000641445	-1.28261690870376	0.199626323322944	0.715523129416449
COLGALT1	127.615625365737	-0.120682552789691	0.161979508271403	-0.745048272325178	0.456242538336194	0.856370617139579
UNC13A	6.16203620743667	-0.364550820900966	0.306394844607412	-1.1898072938142	0.234122142162474	0.737686596151068
MAP1S	47.6125565307917	-0.0570046740239207	0.161688552844622	-0.352558502262684	0.724419452636805	0.942904726287482
AC008761.1	22.6704451388635	-0.429823926342326	0.303776838396526	-1.41493317466577	0.157088090079018	0.669817116396659
FCHO1	73.984567357177	0.362570608623435	0.192202558983682	1.88639844620496	0.0592412818022381	0.523616859803601
JAK3	158.188990757493	-0.34759685953771	0.375885049260123	-0.924742445122266	0.355099895155564	0.808597238985594
RPL18A	10.70982077033	-0.48826856440034	0.394110574896773	-1.23891261869395	0.215377860026134	0.725244501853864
CCDC124	14.6198735655611	-0.0758410657346675	0.381736497025289	-0.198673866202642	0.842517868235231	0.971962570178777
ARRDC2	54.5113873754299	0.241735295634674	0.259134324486636	0.932857104567558	0.350893752500697	0.80682488082828
IL12RB1	16.0496232204648	-0.466445773478984	0.242789325118337	-1.92119556019045	0.0547070576953611	0.512187437177103
MAST3	103.109033847507	0.209430044813574	0.141485806644603	1.48021946356527	0.13881468780271	0.648418406783168
AC007192.2	19.9484766824071	-0.717943965403889	0.358457357882929	-2.00287133076054	0.0451911010343745	0.48828271821954
MPV17L2	5.94329004804647	-0.702099273800015	0.370162848524085	-1.89673079456631	0.0578634772203062	0.519606968916737
RAB3A	16.3173316817318	-1.71995560048397	0.639876277756738	-2.68795024956036	0.00718921069781484	0.280093931075977
AC005759.1	5.57472051509557	-0.433929225479986	0.398374938060545	-1.08924830360196	0.276044403138718	0.768783576196786
IQCN	3.9456981758418	0.493048922824629	0.423706828995429	1.16365583248588	0.244563515236921	0.744746090450684
JUND	97.7346385072348	-0.156890452577176	0.27182142354375	-0.577182072449578	0.563816466352802	0.894340089632507
LSM4	41.7687596693606	-0.538897801953286	0.280225966674432	-1.92308303312726	0.0544696228020722	0.512187437177103
PGPEP1	55.8658230851362	0.0415643681109155	0.160042486418866	0.259708337710603	0.795088760712696	0.959697744366517
LRRC25	20.88478335409	-0.0871874130799773	0.254979123030199	-0.341939418583894	0.732396483936111	0.943309129257291
SSBP4	51.0920680163561	0.0681160714663812	0.16172670488232	0.421180110705561	0.673623566729242	0.930624227694329
ISYNA1	5.8710850716225	0.369158951305056	0.320674521611207	1.15119514157297	0.249651963518782	0.747861743189375
ELL	82.6511453135122	0.0964393686392912	0.165895529836311	0.581325902719909	0.561020826167305	0.893592224417683
FKBP8	37.9030182789907	-0.0991433610003349	0.227058294842477	-0.436642762023365	0.662370445514142	0.926896690613078
KXD1	28.4247134116851	-0.0333095244191069	0.199635352362134	-0.166851832728926	0.867486633661345	0.977764859477317
AC005253.1	5.7578607001906	-0.987567354924054	0.378691670215567	-2.60784018397312	0.00911154836935512	0.300469637509179
UBA52	130.521171339647	-0.0218345586187857	0.421472291106446	-0.0518054426815717	0.958683718744285	0.996234663108687
CRLF1	15.1106658154027	-0.393395248239083	0.315667668754027	-1.24623231068248	0.212679120165533	0.724671675750905
REX1BD	43.3955718813506	-0.532668264372985	0.303431852541942	-1.75547906362058	0.0791773987340911	0.564403564089429
TMEM59L	13.759144723683	-1.42266454184851	0.607949269146682	-2.34010404165032	0.0192783685463646	0.383470728049062
KLHL26	9.11150315670097	-0.305748094760255	0.264587764160962	-1.15556399869744	0.247859540868052	0.74661111058187
CRTC1	75.0034070584306	0.0112969788281148	0.115473402349627	0.0978318694889592	0.922065800568934	0.989814348347451
UPF1	50.0863350986278	-0.00386828944671607	0.180227104561794	-0.0214634167048373	0.982875985976047	0.996234663108687
COPE	31.8359715722205	-0.179153325851236	0.33286373379621	-0.538218218632731	0.590426403693467	0.904902658673502
DDX49	20.8141589860592	-0.189271050602346	0.20434954288859	-0.926212253410986	0.354335685837728	0.808245047600676
HOMER3	4.79079230016562	0.591200471000463	0.35802522098975	1.65128163140604	0.0986810812296294	0.589802358492294
HOMER3-AS1	3.35199020414624	0.0948138765715561	0.493439194165162	0.192149058471063	0.84762544770879	0.972044776488671
SUGP2	133.538742587269	-0.058939043578091	0.112900699503628	-0.522043209982034	0.601640245578831	0.909407358784711
ARMC6	12.2006442683664	-0.304581169228262	0.326607583044449	-0.932560004850869	0.351047191616978	0.80682488082828
SLC25A42	11.3606771043441	-0.10206402060665	0.262429306390265	-0.388920056264099	0.697335285159385	0.937270167411362
TMEM161A	13.9007759000501	0.136489983127739	0.184553625120395	0.739568150117337	0.459562073448558	0.857464925335983
BORCS8-MEF2B	6.02707157299171	0.0940649609966777	0.315153563560977	0.298473417002876	0.765341862161371	0.951380075870397
RFXANK	11.8110177036526	-0.0146677096593889	0.309847920742403	-0.047338415646762	0.962243511129334	0.996234663108687
NR2C2AP	3.69075361371484	-0.25720687430086	0.471822834122675	-0.545134435426636	0.585661060627907	0.903712326054818
SUGP1	23.9705676982819	-0.0255904740835387	0.163431438477014	-0.156582321749177	0.875574035868369	0.98008785606966
MAU2	71.6178867999697	0.12071062666078	0.139072144044132	0.867971278435713	0.385410056158016	0.826322795953357
GATAD2A	151.411660803255	-0.0614614074253618	0.118148882907436	-0.520203034619581	0.602922070475414	0.910156556486807
NDUFA13	6.46375611443751	-0.006376188395028	0.855191143971079	-0.00745586345225721	0.994051136780159	0.998054420312931
YJEFN3	8.18173875609705	-0.508992568894921	0.456426560405895	-1.11516860114863	0.264778178540414	0.760856241046767
PBX4	3.22596673147136	-0.743219376057246	0.542476438990197	-1.37004913511217	0.170671564173471	0.685058633301366
LPAR2	16.96864904333	-0.901494266883169	0.218503257711506	-4.12577037214443	3.69495804290567e-05	0.0333676669134246
GMIP	60.827431492013	-0.131418401974724	0.127931265031113	-1.02725789464181	0.304299043203419	0.781138454042658
ATP13A1	22.0792204898283	0.021825141177638	0.18718378110927	0.116597394540809	0.907179102497768	0.98592820340177
ZNF101	8.54105786465452	-0.011073614905416	0.265722958684644	-0.0416735345723662	0.966758951978837	0.996234663108687
ZNF14	20.3830178165678	-0.0620308933741352	0.22976234918258	-0.269978495583898	0.787176797543803	0.957566625914382
AC011477.4	11.9535946575639	-0.150393698378882	0.249200235588653	-0.603505442214476	0.546172496199247	0.888497896718818
ZNF506	2.49044799670245	-0.0847387769058006	0.602163550398104	-0.140723856250977	0.888088098072243	0.9825837775786
ZNF253	35.7009282355437	-0.0731362934898417	0.133731819508076	-0.546887747126067	0.584455854152881	0.903264004217545
ZNF93	11.4203072457898	-0.419190275762379	0.354832493534233	-1.18137510910324	0.237453741592716	0.739675707321917
ZNF682	10.7162215182733	-0.439005600127297	0.331113438030342	-1.32584652178046	0.184890539802221	0.701388677296
ZNF90	104.553549394774	-0.177262904090244	0.282800913354196	-0.626811639282898	0.530782713037532	0.881357567972464
AC011447.3	21.4081757097783	-0.779610140183852	0.243593660920234	-3.2004533173757	0.00137211594568481	0.145375190878419
ZNF486	16.9819853518191	-0.185433843093186	0.274992822930083	-0.674322482737424	0.500106313356006	0.870521498238272
ZNF737	26.8958869696526	0.366756079368134	0.20288736297794	1.8076832089735	0.0706558193815637	0.547368885866538
AC010636.2	3.37282109889251	-0.233002392075027	0.613162835265478	-0.380000839375964	0.703944792076484	0.938529327621797
ZNF66	30.0171109775395	0.0809820151986694	0.220828120900811	0.366719668076349	0.713828134170856	0.940573427942135
ZNF85	24.6939415243574	-0.208621161692323	0.241126792622516	-0.865192786846043	0.386932983772291	0.827117379403514
ZNF430	75.4461307092361	-0.0112502292693594	0.125250856226884	-0.0898215757422075	0.928429002527923	0.991034829723752
ZNF714	36.8522728392541	-0.229426052554853	0.174311968942954	-1.31618071866273	0.188113393665767	0.704743309212861
ZNF431	144.337633037038	-0.0264113543372246	0.102910041102712	-0.256645066450455	0.797452781899792	0.960234182269888
ZNF708	88.00234433455	-0.0421523002626613	0.144582743677776	-0.291544476127828	0.770634933397766	0.952917389464033
ZNF738	30.1486648868542	0.175194561458326	0.200196743642614	0.875111943734103	0.381512998983327	0.824019659150232
ZNF493	27.0439566208788	0.0550742286971231	0.157884185062987	0.348826759786939	0.727219372381026	0.942953566296719
AC010615.4	15.4748447732919	0.0150165541659178	0.335732325526373	0.0447277578719128	0.964324308251348	0.996234663108687
ZNF429	29.4031782896136	-0.254491330153723	0.229112872615064	-1.1107683616769	0.26666806808331	0.761429244963947
AC123912.1	10.1339307419801	-0.310812518634702	0.518466892298043	-0.599483830601145	0.548850289445073	0.889341132053168
ZNF100	95.8200809853042	0.0423535397554084	0.204050368947147	0.207564142000541	0.835569305082862	0.970652898031885
ZNF43	52.5817623585481	0.0788278402365693	0.227772586194568	0.346081332936321	0.729281591773948	0.943167180702586
ZNF208	9.8804365911273	0.00873469789896389	0.44599620963405	0.0195846908791689	0.984374676400957	0.996234663108687
ZNF257	16.0791869578614	-0.835367015306891	0.340638248159477	-2.45235824168458	0.0141923287728272	0.347771091243637
ZNF98	3.90718949538298	0.213103765069513	0.454059457974287	0.469330087341955	0.63883371242032	0.921279287388764
AC024563.1	2.55196914095992	0.109201411326101	0.570328256810649	0.191471157218774	0.848156475682966	0.972273715060562
ZNF730	3.61138519306093	-0.364696208520967	0.427452370578212	-0.853185602942487	0.393556385987229	0.829052338211117
AC092329.3	3.98786874147669	-0.135549602772595	0.413165444945605	-0.32807584571948	0.742854316486764	0.944877229319766
ZNF91	136.074087681787	0.064234880649437	0.077146843350126	0.832631354181417	0.405052670201647	0.835910816812602
ZNF675	49.6457140031678	0.231476142213158	0.171943996037258	1.34622986290839	0.17822839705473	0.69451279487764
ZNF681	11.4088410540933	0.210856605317832	0.237984400084282	0.886010197488396	0.375612032155477	0.820532490929519
ZNF726	6.50957551405797	0.0835842343213921	0.33488288530636	0.24959243362027	0.802902550532411	0.962098608971281
AC011503.1	2.86869680861412	-0.388890269747831	0.666115330967774	-0.583818224364881	0.559342615687038	0.893012184774699
ZNF254	151.544503406927	0.195095822439501	0.150235730667115	1.29859802041223	0.194081917698687	0.710754155183884
LINC00662	57.6172230893892	0.266550586350283	0.187044923307133	1.42506186020671	0.154139320274302	0.667055498806374
AC006504.5	16.7001440775852	-0.238797810523884	0.23517233711923	-1.01541624091109	0.309907454506365	0.783924267007084
UQCRFS1	29.8333405624798	-0.611151624879392	0.303649542013062	-2.01268745813916	0.0441475196329717	0.484471327596703
VSTM2B	2.72529047548174	0.842845327913122	0.562708443830509	1.49783664552045	0.134175697258821	0.641619455206825
POP4	9.20743210552368	-0.411348071684385	0.370172469393538	-1.11123356190779	0.266467828413554	0.761429244963947
C19orf12	33.8490318487882	-0.164403005254338	0.187515500137739	-0.87674354991228	0.380625946538423	0.823324387727653
URI1	173.267163481101	-0.0936020867925595	0.108249719013401	-0.864686649033909	0.387210799286385	0.827401834168688
ZNF536	39.3892979752883	1.48985260839186	0.438935937483208	3.39423701994977	0.000688201016728263	0.101351363733571
AC020912.1	4.04051343346469	-0.740249843692022	0.440726179453812	-1.67961396032658	0.0930324497178536	0.58275685891834
TSHZ3	19.5967125385297	-0.0878298055894173	0.428543317883936	-0.204949656018682	0.837611458674935	0.971093707059616
ZNF507	46.7098940067025	0.32105265947853	0.165903339611445	1.93517900381303	0.052968333323161	0.507206949078889
AC007773.1	2.6691675253379	0.23548708432289	0.532769905377414	0.442005229548526	0.658485421666753	0.926078528951522
DPY19L3	62.765529696616	0.0833480981362642	0.141872117285879	0.587487518553868	0.556876330710446	0.892104614638609
PDCD5	24.2055217577795	-0.201298556640744	0.251440489729565	-0.800581309944349	0.423374074327134	0.84228021154352
ANKRD27	51.6679086076127	-0.0299364376657332	0.136690704742	-0.21900858381144	0.826643361168382	0.968586138803007
NUDT19	20.1157590478746	-0.0742464305002601	0.184432451673239	-0.402567063587071	0.687266743520338	0.934610670289936
CEP89	42.9941784690133	-0.0271323471306044	0.145535040098094	-0.186431715086047	0.852106223339155	0.973857582913403
GPATCH1	17.8587606366367	-0.165366466049094	0.194000908799652	-0.852400471071353	0.393991858793042	0.829208254418213
WDR88	4.03493088770185	-0.195098075417193	0.521711876663243	-0.373957512075436	0.708435926970827	0.939955324818198
LRP3	22.0511514076599	-0.0941343747740813	0.214063976952336	-0.439748789657596	0.660119061430629	0.926166515922989
CEBPA	118.395218707175	-0.0973045127146513	0.256599938111966	-0.379207077876196	0.704534096017934	0.938576221792313
CEBPA-DT	3.22082249499739	-0.656089103340289	0.445685954073602	-1.47208835581105	0.140997019480507	0.652897595365065
AC008738.2	7.25412596173957	0.263377516741596	0.352512911341238	0.747142893970889	0.454977310523478	0.855234608161234
CEBPG	46.9083550093328	0.0572634508370574	0.138019968562312	0.414892507464994	0.678220594994226	0.931698994252884
PEPD	72.8666170305652	0.0812780943201311	0.113300626214333	0.717366682213883	0.473147872074835	0.863006878100636
LSM14A	224.013878954348	0.0917907932199741	0.109292508935103	0.839863537897909	0.40098490351755	0.833918300793597
KIAA0355	107.442850870034	0.0380156381686662	0.123880122480062	0.306874399278905	0.758938975910712	0.950074940592837
AC010504.1	2.77466693661784	0.165707044142016	0.430952149422754	0.384513789672414	0.700597677337259	0.937546750944644
GPI	61.7533018754269	0.067329466116983	0.247980684189348	0.27151092972053	0.785998094619573	0.957514595041976
PDCD2L	6.07709492844557	-0.0243419384639738	0.28197771768324	-0.0863257517791473	0.931207467924571	0.991034829723752
UBA2	124.756951620817	0.0483940127324306	0.118504423791563	0.408373047891872	0.682999817557338	0.933454041845228
SCGB2B2	18.6754793322471	0.0456924367373582	0.292317266548184	0.156311111132487	0.875787798576482	0.98008785606966
ZNF302	52.8233094987601	-0.301403355229531	0.194310151658772	-1.55114569494457	0.120866772673983	0.622812010790088
ZNF181	7.01560913110693	-0.168697856577885	0.28069698927518	-0.600996316396194	0.54784243976397	0.88896646450372
ZNF599	3.08486518383169	-0.247402328201643	0.542209784125562	-0.456285252396609	0.648184867483851	0.923448482106552
ZNF30	15.4310602821744	0.0747354893564603	0.210111070316737	0.355695153252984	0.722068875117423	0.942726717485809
ZNF792	2.7504129622447	-0.193284227535781	0.453964644993355	-0.425769340558692	0.670275929716675	0.928772584695692
GRAMD1A	126.553979822966	-0.0868456177268753	0.199925357271993	-0.434390208985469	0.664005106488843	0.927762492088726
SCN1B	55.4709527236695	-0.105856200732538	0.216896539606198	-0.488049283426711	0.625514933195518	0.91809563653519
HPN	12.6252368061215	-0.228226748877387	0.409751439452425	-0.556988278509477	0.577535437753475	0.901756190818006
HPN-AS1	5.11214085267123	1.30168878464067	0.398014076562131	3.27045916537446	0.00107373043013694	0.13089736130658
LGI4	5.84992170254534	0.529137288610765	0.443858203790847	1.19213137008976	0.233209738317129	0.736586494142061
FXYD7	8.62849987234718	-0.915800569885794	0.543546061042008	-1.684862858044	0.0920150339908445	0.581583632530407
FXYD5	54.8267938634488	0.22146354715128	0.263869545899746	0.839291803819688	0.401305581450622	0.833925116131411
LSR	3.89637945830388	-0.535856390862539	0.472463225984152	-1.13417587103491	0.256720783189757	0.754485526648485
USF2	117.132102922913	0.0728615529758369	0.162061256977308	0.449592668444123	0.653004175504694	0.923448482106552
HAMP	158.991198695248	-0.989396875552409	0.689412145912166	-1.43513119317521	0.151249716212066	0.665758098423098
MAG	33.8668447054745	-0.444039590380033	0.537333025480249	-0.826376882349947	0.408590333057046	0.837237344159645
CD22	14.3359238706639	1.30825539590778	0.450089828933254	2.90665398729058	0.00365317043401676	0.217959535285955
TMEM147-AS1	5.9240563035175	-0.800824587432394	0.410533260434114	-1.95069356033558	0.0510935098758956	0.505362207272939
TMEM147	20.3938756459344	-0.523394007670781	0.385462903049301	-1.35783237123557	0.174516880638506	0.689697894502416
HAUS5	7.94329368930279	-0.115393208373505	0.292319387171816	-0.394750445702327	0.693027069519982	0.935592155124536
RBM42	14.4401996970208	0.0702535456484717	0.277428573035405	0.253231110551493	0.800089627054476	0.961177012938389
COX6B1	52.2589845031023	-0.275726667331627	0.514654121878971	-0.535751401980355	0.592130373379527	0.905586692623086
KMT2B	29.7663750182073	-0.00544075418653862	0.170383432400207	-0.0319324133214962	0.974525949720929	0.996234663108687
IGFLR1	4.09239891275867	0.557129817324111	0.532942571616999	1.0453843378166	0.295845372474604	0.778211811840344
PROSER3	5.84432817941009	-0.235666730432205	0.305343275069598	-0.771809139659251	0.440227477733098	0.85127842046814
ARHGAP33	5.15277861679977	-0.209421851281995	0.329597719971515	-0.635386225669565	0.525176549468408	0.879487867354728
APLP1	39.5024012469028	0.155685944686526	0.431062394940706	0.361168003782704	0.717973859370286	0.941792106834948
NFKBID	39.7396156629614	-0.0461603000650407	0.275999941648701	-0.16724749936286	0.867175311623227	0.977686117619209
HCST	33.9096776684974	0.23745095862405	0.554207016749433	0.428451736350725	0.668322264818418	0.928503347286866
TYROBP	192.758137909886	0.257634441714208	0.408854669042708	0.630136968516058	0.528604974261089	0.880888405855112
LRFN3	2.90523178018941	-0.776379630337087	0.554749703310409	-1.39951337640043	0.161659089947806	0.674703703615951
SDHAF1	8.41808225825891	-0.19298223874483	0.376102805385421	-0.513110341059717	0.607874138253714	0.911703950963788
ALKBH6	8.55164180682187	-0.31839789598691	0.309390048487659	-1.02911485855244	0.303425704750673	0.780981698263916
AC002116.2	7.12200006228111	-0.636227208064486	0.30795978024265	-2.06594253172666	0.0388339062424583	0.469574491190408
CLIP3	23.5778629255428	-0.781940988456803	0.528715015155359	-1.4789460598675	0.139154731735976	0.649344655980901
THAP8	8.93079553750934	0.217203454142462	0.260756880720087	0.832973049618668	0.404859928935795	0.835910816812602
WDR62	5.6033707720686	-0.0159877431321551	0.498604574969543	-0.0320649748011872	0.97442023509833	0.996234663108687
POLR2I	6.41493883276029	-0.207347341282708	0.557299613663566	-0.372057213389493	0.709850251918452	0.93999098897244
TBCB	38.7500580139887	-0.739304569583382	0.403507023394015	-1.83219752500186	0.0669219974868746	0.537714579029733
CAPNS1	33.3667520184215	-0.366307519509777	0.234277464756856	-1.56356276046417	0.117920286046327	0.620938499974286
ZNF565	44.0851147357792	-0.159783424602672	0.197004656551778	-0.811064202234614	0.417328802154986	0.840421341356008
ZNF146	47.389519714798	0.110021050933842	0.152746522914274	0.720285141911804	0.471349450987416	0.862623751534437
LINC00665	7.69083214417945	0.0758331293964889	0.358710862799053	0.211404608170369	0.832571561203005	0.969636065514059
ZFP14	63.797317453229	-0.00336216343223881	0.144146229384799	-0.0233246713881325	0.981391292143392	0.996234663108687
ZFP82	18.1993693749114	0.22436456833091	0.180092479730761	1.24582974628555	0.2128269064292	0.724759674692348
ZNF566	29.6120507285426	-0.0241807235408219	0.165980347648966	-0.145684256499824	0.884170650253652	0.980902940318465
ZNF260	16.8438412453092	0.231232439888134	0.212694429681473	1.08715794877385	0.276967011435336	0.769256981023084
ZNF529	26.8762265944031	0.0868074449506549	0.153209224461366	0.566594115046543	0.570989974163253	0.897927971114317
ZNF529-AS1	20.3902544265839	0.0495652076778482	0.226327629857602	0.218997599670146	0.826651917572329	0.968586138803007
ZNF461	9.95055269368911	-0.398873929581314	0.302272465356223	-1.31958406833797	0.186973924913922	0.702978042432301
ZNF567	20.7683966259608	-0.160881603882908	0.187901017653334	-0.856204005130644	0.391884947616378	0.828561340001345
ZNF850	6.96120244218925	-0.19115419501928	0.386392906463625	-0.494714555628819	0.620801625458644	0.916010641917402
AC020928.1	16.6681257222068	0.201314479850966	0.243748562034504	0.825910430694026	0.408854903186884	0.837237344159645
ZNF790	29.97567381053	-0.188837082472845	0.174256115664833	-1.08367549541881	0.278508704244647	0.769867759145733
ZNF345	30.836475229626	0.161332173113539	0.197322353760832	0.817607179514414	0.41358152666022	0.839108337393262
ZNF829	3.21912738432689	-0.220762057168795	0.419555314211305	-0.526181053346424	0.598762416861342	0.907655568539201
ZNF568	20.8777548059468	-0.0554517127406355	0.197379807527525	-0.280939136759988	0.778757082178378	0.95562734974464
ZNF420	39.5773920018295	-0.0897994701179812	0.165137927194632	-0.543784651070153	0.586589672276317	0.904175621082688
AC012309.1	5.29636161018504	-0.813553623695502	0.515107131514135	-1.57938722631173	0.11424726547924	0.615963931812708
ZNF383	20.8237912337412	0.154892902017787	0.161648499409892	0.958208103281091	0.337957831916835	0.7978687064186
HKR1	52.1861475848921	-0.203611457521784	0.165079335523805	-1.23341578081663	0.217420680306239	0.726257976329768
ZNF527	5.96596361048408	0.224409211480088	0.288783043335998	0.777085831937124	0.437108132346613	0.848856310499907
ZNF569	28.7728700500635	0.102893780843725	0.204888994452131	0.502192814791545	0.615531896708769	0.914409526019913
ZNF570	5.76667981663328	0.239752871012308	0.319006717761692	0.751560571183365	0.452315362161269	0.85440522638052
ZNF793	8.66639270737375	0.0790187555004804	0.314945114026506	0.250896908639866	0.801893814535197	0.961528269553806
ZNF540	15.6601386010537	0.262746205429153	0.228350943627327	1.15062456609752	0.249886722027545	0.747861743189375
ZNF571	18.2062642256165	0.0223759837612343	0.196927224922902	0.113625649119844	0.909534553970015	0.986309064180863
ZFP30	28.361112431094	-0.114680229637606	0.168737126582617	-0.679638393518907	0.496733453149317	0.869948099004637
AC093227.1	5.29015859340724	-0.157785228521041	0.364888588386167	-0.43242028811834	0.665435975320377	0.927971623339749
ZNF573	30.308873040816	-0.241833812025199	0.176651863488445	-1.36898534354276	0.171003856376531	0.685644920462066
SIPA1L3	212.560617956428	0.176009614812954	0.129617618123102	1.35791428172821	0.174490885078353	0.689697894502416
SPINT2	19.0011685151256	0.278741869661694	0.225380915239892	1.23675897475616	0.216176576923391	0.725244501853864
PPP1R14A	30.077294429543	-0.997472500333164	0.644322586862203	-1.54809488394745	0.121599453670817	0.624405562834771
AC011479.1	6.38267924275298	0.263639762197804	0.34023310535149	0.774879804613492	0.438410686677254	0.849726601828913
YIF1B	26.6735796790491	-0.279981482599841	0.153544932276309	-1.82344984265587	0.0682352871624638	0.541725646383614
KCNK6	75.5082891672468	-0.139071265773027	0.173655502276023	-0.800845720119912	0.423220966998093	0.84228021154352
CATSPERG	12.3228257575253	-0.0891638435936942	0.302592291001485	-0.294666606669291	0.768248575094241	0.95227647213306
PSMD8	37.1114351113129	-0.366392502092822	0.320923794021867	-1.14168070089517	0.253586765645335	0.751648898327685
FAM98C	7.28720800694474	-0.621742286206938	0.431364229986547	-1.44133945975615	0.149488804558962	0.663508627106641
RASGRP4	20.3149068739781	-0.00434695618505668	0.203257248769775	-0.0213864755690971	0.982937362032039	0.996234663108687
RYR1	374.937213200908	0.0645386332588138	0.127807815506519	0.504966249544591	0.613582541276012	0.913997763032627
AC067969.1	3.6447642242702	-1.36062230840233	0.586124511152671	-2.32138783229955	0.0202659216439719	0.390851963062874
MAP4K1	18.1053883755112	-0.315292841489928	0.19362940552008	-1.6283314026765	0.103454634312428	0.597434176192413
AC008649.1	5.59364627692464	-0.195903950131747	0.367356227704902	-0.533280601653816	0.59383935372687	0.906209348181121
EIF3K	50.8786708363762	-0.19965146180226	0.234660263277257	-0.850810695487744	0.394874519367709	0.830243171370138
ACTN4	78.4266531358765	0.222753558314679	0.145165812672878	1.5344767077951	0.124912419160108	0.62816613116616
ECH1	13.3829432935877	-0.0808418188707261	0.436830825245704	-0.185064364048153	0.853178552130726	0.97408795544067
HNRNPL	68.039636175486	0.0144516624559944	0.120500321859609	0.119930488425015	0.904538212507129	0.985290995236131
RINL	12.5032233118196	-0.289369431991079	0.288867346391605	-1.00173811822536	0.316470091416826	0.788594062152204
SIRT2	54.6011453061058	0.349251675827851	0.167638731772176	2.08335909091993	0.0372185042381022	0.464962197863676
NFKBIB	9.77722166843424	0.170391758950945	0.238666200416461	0.713933345625059	0.475268396633273	0.86421177562857
SARS2	2.48586495863543	-0.508166438686018	0.541580659990676	-0.93830241038291	0.348089021396782	0.805475632427009
MRPS12	10.1843442101082	-0.442455725062113	0.547379304217287	-0.808316503114405	0.418908404576325	0.841181038366604
FBXO17	2.63842034074483	-0.36755043413392	0.440546924313595	-0.834304846655304	0.404109221401058	0.835910816812602
FBXO27	4.98233838012012	-0.422322046149548	0.344388257782225	-1.22629629961601	0.220087193363124	0.726503581546132
PAK4	18.4575039291854	0.268234399706815	0.202497930750873	1.32462785526839	0.18529461233898	0.701388677296
LRFN1	2.9685848911024	-0.844464963448507	0.463466630536487	-1.82206205972369	0.0684455696792979	0.542453179440421
GMFG	52.5150791439717	-0.144518217595277	0.213954256932065	-0.675463155851883	0.499381552115273	0.870132731102283
SAMD4B	100.836364797792	0.0137151324496603	0.125912193662945	0.108926165533852	0.913261053026386	0.98799643928007
PAF1	7.68326311161614	0.07883988913178	0.345728455337174	0.228039919522652	0.819615206701545	0.966591060278275
MED29	20.6306746730517	-0.402454788913958	0.203724570794473	-1.97548477998746	0.0482131601413958	0.498270322387605
ZFP36	135.959526502814	-1.11048715208234	0.374820052872822	-2.96272076045818	0.00304933060015817	0.204174718767097
PLEKHG2	3.43645547873454	-0.697681549074241	0.477186971127953	-1.46207166433126	0.143721572639246	0.656814343073743
RPS16	123.423039284621	-0.0821556473347167	0.38862520277513	-0.211400719119738	0.832574595646904	0.969636065514059
SUPT5H	48.8371896753128	0.0542392398292451	0.133086460386513	0.407548894693887	0.683604890477057	0.933473119438822
TIMM50	10.9105872529916	-0.291862984611352	0.254209507130114	-1.14811986343991	0.250919085198686	0.749532359286288
EID2B	5.38801926872775	0.01910758545158	0.343411698433826	0.0556404616928388	0.955628230644576	0.995960669292587
EID2	9.63357966362074	-0.76965018349806	0.409753358680905	-1.87832550287263	0.0603366498166709	0.525787094313651
DYRK1B	9.46928945450654	-0.281064507910855	0.243871071588161	-1.15251270304624	0.249110452789537	0.747038182008005
FBL	14.949384725844	0.0882205633161449	0.32913142222929	0.268040537480757	0.788668115609584	0.957789283767126
FCGBP	282.753016284984	-0.432557870124111	0.376052058434165	-1.15026060999434	0.25003654925895	0.747861743189375
PSMC4	30.4742120217566	0.0213927514185274	0.344282122087378	0.0621372707035249	0.950453516600646	0.995345091710118
ZNF546	30.0622821248943	-0.0522399321558614	0.203165446903528	-0.257130003905966	0.797078416262277	0.960234182269888
ZNF780B	133.66519090174	0.147198020776746	0.156583884116405	0.940058560990337	0.34718752307803	0.805058431834699
ZNF780A	23.4868635526738	0.00543753142518446	0.1585072526273	0.0343046222494928	0.972634239018534	0.996234663108687
MAP3K10	23.5518659560485	0.242500678444884	0.229398872828391	1.05711364426055	0.290459724873347	0.775636786138797
TTC9B	2.64421354459349	-2.0021213165269	0.730464941808868	-2.74088625193838	0.00612737158546911	0.267673165240308
AKT2	44.8082709625242	0.00986694890579951	0.126152243943652	0.0782146127357568	0.937657338344715	0.993115649457128
C19orf47	6.4835079899178	0.630634110097704	0.347883935046705	1.81277157858134	0.069867059264432	0.546391592629293
PLD3	151.861083184708	-0.512852008415098	0.243889455552489	-2.10280517152052	0.03548280378445	0.463241745324836
SERTAD1	6.63692434770569	-0.0751539659476597	0.513323669670579	-0.146406585918567	0.883600428522598	0.980691545637447
SERTAD3	5.96312624575764	-0.325314238150228	0.372796625760645	-0.872631927626665	0.38286373219111	0.824834014795411
BLVRB	41.3358719623305	-0.206032098242182	0.275056513252533	-0.749053697386985	0.453824841243196	0.855094771400472
SPTBN4	10.9504449831654	-0.74497641849623	0.395373229271694	-1.88423586459946	0.0595330783285398	0.524052379388513
SHKBP1	19.7236045308661	0.173523456007445	0.207594470790501	0.835877060437515	0.403224068744556	0.835649125321435
LTBP4	11.0988043420062	-0.369108415545737	0.262149149164482	-1.40800920667549	0.159128343819417	0.671283000308359
NUMBL	14.671218069638	-0.348419632566475	0.229336871030061	-1.51924821770506	0.128700028513793	0.634304952123635
COQ8B	17.3317031733515	0.0332462597216222	0.177477462690737	0.187326656678405	0.851404523904695	0.973572049347344
ITPKC	25.4066175238209	0.0203532414929098	0.381320303084161	0.0533757088943087	0.9574325591111	0.996234663108687
C19orf54	9.23955757667466	0.227441481743991	0.278300404854049	0.817251709940092	0.413784597088668	0.839108337393262
SNRPA	32.3006235994695	-0.273886274648386	0.239642158690605	-1.14289687651326	0.253081409558818	0.751648898327685
AC008537.4	4.30194231876863	-0.394488240267532	0.440234433438788	-0.89608674447857	0.370206436063362	0.818057128125717
AC008537.1	12.1697948335438	0.524178950111737	0.343713247858107	1.52504726942655	0.127247307986965	0.632457342127586
CYP2S1	8.28504243435104	-0.425253274854156	0.346302178325163	-1.22798325124846	0.21945325539695	0.726503581546132
AXL	249.929432181716	0.241085704144629	0.191733368261098	1.25740087044381	0.208608514205456	0.720606922080839
HNRNPUL1	87.3530659726747	0.0999836274165926	0.126318438861648	0.791520448777086	0.428640348161389	0.844803412403006
TGFB1	202.658360549278	0.107185761674816	0.141662704017867	0.75662654061225	0.449273636039246	0.853435625297796
CCDC97	28.2888862775695	-0.136652687786053	0.208402310359557	-0.655715800608379	0.512007000512293	0.874512810241361
AC011462.1	2.79910890922488	-0.0544148517544836	0.436787224656225	-0.124579769468558	0.90085624523104	0.984046129915259
EXOSC5	8.16619372981983	-0.0260025118680539	0.355938124989305	-0.0730534608194478	0.941763575537231	0.993564150263742
DMAC2	12.3134397050859	-0.120063163367464	0.257746762567248	-0.465818317838768	0.641345552215545	0.921875866388964
AC243960.3	2.44397684293816	0.357958228499757	0.459289076442067	0.779374574446053	0.435759096727848	0.848301393549196
LINC01480	36.2985416683939	-0.110321449253712	0.289344625893571	-0.381280450303892	0.702995158418626	0.938321651032667
CEACAM21	47.8301510972486	-0.212702877562455	0.216971564658548	-0.980326052850239	0.326925198493429	0.792400822615656
CEACAM4	5.30539378191741	-0.810101266157529	0.39377598110626	-2.05726429499753	0.0396608098857124	0.469574491190408
RPS19	513.309393572771	0.171817429353876	0.423868012387679	0.40535597009554	0.685215870616702	0.933738489737251
ARHGEF1	80.1753249366323	-0.0877436953921832	0.14632589201609	-0.599645723550654	0.548742367849453	0.889341132053168
RABAC1	44.5053897216333	-0.53816048934762	0.495988449331459	-1.08502625428678	0.2779100273236	0.769675828387025
GRIK5	7.76047759039854	-0.236527565166356	0.33451917288555	-0.707067290421886	0.479524661819064	0.865662572451946
ZNF574	3.27447275118831	-0.371514122358654	0.390334823760789	-0.951783186494093	0.341206950760012	0.80002464000043
POU2F2	452.142768817257	-0.162220774877676	0.144382191296887	-1.12355113480795	0.261203496095021	0.757382139592711
DEDD2	16.1579290884026	0.475326788657672	0.274785033661048	1.72981323736865	0.0836636486098205	0.573152280187503
ZNF526	7.96844583333618	-0.0455448776999455	0.290959621301138	-0.156533327532783	0.875612651444794	0.98008785606966
GSK3A	10.6294131342414	-0.148802834990046	0.288828076168793	-0.515195187960484	0.606416631307368	0.911388685505012
CIC	20.8560041318317	0.14265686221419	0.171642928948305	0.831125774235391	0.405902580739726	0.836159407686261
PAFAH1B3	6.4827838797821	-0.256176752438561	0.348333731257657	-0.735434812797588	0.462074726665785	0.858920332934934
MEGF8	22.3861532706499	-0.240251183653345	0.2246398835607	-1.06949478358515	0.284846778126811	0.773391852678906
CNFN	3.32407537679822	-0.394035965339236	0.607824482235057	-0.648272612992339	0.516808644215754	0.875774612241951
LIPE-AS1	79.499614084589	0.0895451855262731	0.223720378352214	0.400254935137369	0.68896875635728	0.935175521281459
LIPE	13.8452995448294	-0.287366931631548	0.282821529050613	-1.01607162862104	0.309595278309634	0.783924267007084
CEACAM1	29.233560954341	-0.0492229365367401	0.385981136597962	-0.127526793072302	0.898523468496688	0.98386817550213
PHLDB3	14.2381171271838	-0.64585945274457	0.380272313953932	-1.69841302941348	0.0894298346553894	0.577646129372772
ETHE1	21.7909807973718	-0.0167986754501129	0.208747424772378	-0.0804736895242202	0.935860521071931	0.992397601802011
XRCC1	11.2102490322842	0.0773517607694567	0.287096369008358	0.269427861580531	0.787600448153208	0.957723705718132
PINLYP	3.78211631926032	-0.730156130134545	0.39858597583471	-1.83186608260731	0.0669713748664249	0.537714579029733
SRRM5	2.8287567288447	0.0133670215852474	0.467552381673798	0.028589356207308	0.977192101132132	0.996234663108687
ZNF428	18.874167206179	-0.583286540216213	0.297367351741177	-1.96150161341146	0.0498205369767585	0.503168338131353
CADM4	8.2042591624194	0.389308860139881	0.532141254850882	0.731589322554918	0.464419267279039	0.860047453450897
PLAUR	66.5231054863281	-0.405533713658108	0.344413899823465	-1.17746035762776	0.239011811240075	0.740699091476486
SMG9	49.5844540566712	0.167449077496838	0.140261891502165	1.19383159390984	0.232543850329017	0.736117388465175
KCNN4	15.5453040778273	0.0410953627296098	0.434663380238612	0.0945452609949569	0.92467603036414	0.990693742912394
LYPD5	3.91587045635649	0.240323287424208	0.367807953605102	0.653393394755765	0.513502696006275	0.875373793735897
ZNF283	21.2761013077417	-0.197440283960522	0.200580350878168	-0.984345092109482	0.324945865493683	0.79146475516773
AC006213.3	2.88990526540318	0.0289376936032594	0.561349113146957	0.0515502615494179	0.958887052136813	0.996234663108687
ZNF45	13.7312936313142	0.138586604977468	0.263030898082857	0.526883366127627	0.59827458567781	0.907655568539201
ZNF221	2.91368212955271	-0.113814675091888	0.417671150616354	-0.272498291835414	0.785238904515808	0.957223189040999
ZNF155	12.4498772489877	0.234884541153565	0.192459907349487	1.2204336185564	0.222300539511389	0.728324815435869
ZNF230	4.9636270701295	-0.153571955720551	0.35767644209601	-0.429359995924273	0.667661261599242	0.928503347286866
ZNF224	34.5039601854046	0.0562608356551961	0.15221797020991	0.369607054788682	0.711675293832307	0.940406619828027
ZNF225	7.44472248724248	-0.113399288768767	0.247574773743366	-0.458040563075766	0.646923299410195	0.922786102430743
ZNF234	20.4587886969448	0.0696287513858185	0.160899229446119	0.432747575146935	0.665198163006848	0.927929310713575
ZNF226	18.0778679907252	-0.153246571340829	0.217615354433545	-0.704208449535794	0.481302969787529	0.865934171497671
ZNF227	14.5540760971621	-0.241383748185976	0.191683207192702	-1.25928479453763	0.207927483389603	0.720606922080839
ZNF235	48.8067718202086	-0.0108664044272834	0.155568310157637	-0.0698497297828361	0.94431326516254	0.99397824073655
ZNF180	15.0936876121206	-0.0306654837489833	0.198609738319957	-0.15440070566722	0.877293797289532	0.980256108690563
AC243964.2	6.95699768459729	-0.376537839210113	0.370075808326932	-1.0174613707186	0.308933999824311	0.783892896463823
PVR	5.1172108062711	-0.0606243786737688	0.336840396444583	-0.179979537233869	0.857168632787659	0.975090565044327
CEACAM19	5.30701508452657	0.00598293927228353	0.368071485260499	0.0162548295966181	0.98703109353519	0.996234663108687
BCL3	10.0019685783913	-0.448154540285372	0.661112919650424	-0.677878962828835	0.497848439531301	0.87009544685327
NECTIN2	31.3779467751806	0.146152489423557	0.235770243924083	0.619893702407236	0.535327772169193	0.882674403988237
TOMM40	23.2947381162035	-0.351216211612728	0.27331650229159	-1.28501648699584	0.198786522762764	0.715150244206976
APOE	1630.3283059452	0.0103811112546487	0.386149355873238	0.0268836684478546	0.978552519500914	0.996234663108687
APOC1	247.664228080188	0.367346696171305	0.486739809610592	0.754708550478324	0.450423874978914	0.854056763328198
CLPTM1	53.9418893183823	-0.162650567972981	0.14791873312405	-1.09959411183286	0.271509008614584	0.765465553842018
RELB	25.6933301838672	-0.472647600615537	0.30487204742103	-1.5503146471241	0.121066013444403	0.622812010790088
CLASRP	103.109538314782	-0.129042885176489	0.136508639131498	-0.945309293224895	0.344500995312449	0.802763632589627
GEMIN7-AS1	41.4210823880913	-0.629688863817036	0.299056956757942	-2.10558172812114	0.0352407012052548	0.461734703425077
MARK4	57.8533533896878	0.124006316258453	0.155942379056026	0.795206004994323	0.426493679269827	0.843309937514332
TRAPPC6A	12.2465304944729	-0.571929823763877	0.29316148750625	-1.95090367643084	0.0510685052400794	0.505362207272939
ERCC2	14.2913094709625	-0.102391995591305	0.225295915661281	-0.45447781550219	0.649484955712024	0.923448482106552
PPP1R13L	17.3854881208444	0.393960845579415	0.225069590461497	1.7503957099296	0.0800500557826799	0.567300835276709
CD3EAP	15.4405024028542	-0.0756385158108373	0.287317933029497	-0.263257204356514	0.792352342519325	0.958437203144321
ERCC1	63.816847508324	-0.135871988386958	0.158752638678068	-0.855872315057961	0.392068409879771	0.828561340001345
RTN2	14.0520584400467	-0.0902241831327642	0.251303559387621	-0.359024692497884	0.719576617142711	0.942370379117178
PPM1N	17.0227492332231	0.117197311011175	0.20159311011812	0.581355736525449	0.561000723103376	0.893592224417683
VASP	62.1821881430727	0.0914800056736766	0.199761828136226	0.457945376887983	0.646991685176754	0.922786102430743
OPA3	25.7666618891138	-0.0185729395948157	0.166168527517785	-0.111771704740104	0.911004423257302	0.986714873965601
EML2	31.9185721173971	-0.0684791755712272	0.1994979986577	-0.343257456375411	0.731404783455507	0.943258894260713
SNRPD2	21.8909348355033	-0.0421169826008951	0.456917871548377	-0.0921762645399959	0.926557995899626	0.990693742912394
QPCTL	7.04614242154124	0.119111877117645	0.326545461217004	0.36476353605935	0.715287926393293	0.941296156911271
FBXO46	17.7684013684768	0.0496463224187609	0.181882755792396	0.272957830457704	0.784885631443907	0.957223189040999
DMPK	3.24493713960356	0.251822574540396	0.448448128480728	0.561542257726732	0.574427931249286	0.90005321241709
SYMPK	79.8795908477686	-0.0555820176221929	0.107794591775144	-0.515629000554454	0.606113551410174	0.911388685505012
IRF2BP1	3.97525182739146	0.278044066251505	0.41205501976455	0.674774127033764	0.499819280741145	0.870521498238272
MYPOP	19.7802967602439	0.0865410211726743	0.180234841704781	0.480157001577007	0.631115758904068	0.919961276182304
NOVA2	3.80627207275524	-1.15676536155762	0.508462608242213	-2.27502542528472	0.0229044046538613	0.414389640463656
CCDC61	6.9633335807623	-0.159912560501246	0.282290656978575	-0.566481945285858	0.571066202969146	0.897927971114317
AC007785.1	3.0370334684387	0.375608939660755	0.54741959621319	0.686144490001917	0.492621998055376	0.867842292158514
HIF3A	7.98479571076262	0.00929836903757664	0.393337033325177	0.0236396989090258	0.981140005840104	0.996234663108687
PPP5C	36.8843924108317	-0.0311198757566694	0.168055838722994	-0.185175808190539	0.853091143203122	0.974063673899239
PNMA8A	11.2724886550807	-0.725048004263539	0.546602213593084	-1.32646371754963	0.184686145450541	0.701063458743622
PPP5D1	20.1936164948871	-0.140396169529626	0.274442210234119	-0.511569154795313	0.608952577644063	0.911871117811046
CALM3	55.28597092236	-1.08288398393081	0.454207032573661	-2.38411980940694	0.0171200276619826	0.365072450283111
PTGIR	5.13629038493666	0.125910718967231	0.564470882802317	0.223059723368098	0.823489024702439	0.96764812863427
DACT3	19.6724367781867	0.110508290997518	0.399331691608597	0.276733085101175	0.781985065354525	0.956026403575966
PRKD2	31.2700822737514	0.292626088009027	0.162523791723386	1.80051231211166	0.0717797812720861	0.550860259923925
STRN4	24.7187070127725	0.105229454731547	0.167080510335931	0.629812863989784	0.528817028168562	0.880982847719278
FKRP	17.391909956406	-0.0543962719411887	0.212375677228944	-0.25613230597282	0.797848677241954	0.960234182269888
SLC1A5	55.0521471086228	0.277799287866306	0.293034178839724	0.948009849793832	0.343124439857039	0.801493145144692
AP2S1	35.6981032054046	-0.679817119253655	0.344393623783904	-1.97395384904169	0.0483869908759075	0.49870590731432
ARHGAP35	173.341133213873	0.0990833724489946	0.119260193359257	0.830816801969435	0.406077129394025	0.836159407686261
NPAS1	2.55031085430342	-0.0621785270264892	0.422727209177731	-0.147089010777035	0.883061763664065	0.980691545637447
TMEM160	29.0367374031964	-0.523631004145747	0.426846694846551	-1.2267425529299	0.219919368583086	0.726503581546132
ZC3H4	37.3906453403671	0.0450147789012036	0.145306660220918	0.309791573440373	0.756719460017398	0.949236201309484
SAE1	42.601176548429	-0.0716716406190744	0.133890873108187	-0.535298926321603	0.5924431686878	0.905586692623086
BBC3	6.98871697362604	-0.0946310802837282	0.385228836895671	-0.245649004488614	0.805953951173086	0.963508772267814
CCDC9	5.96140800262337	0.286654213466147	0.315145656280327	0.909592779572259	0.36303730788873	0.813024700924167
INAFM1	7.45885738447447	-0.488779727031251	0.410716604538762	-1.19006565994612	0.234020586003698	0.737686596151068
C5AR1	53.471697238967	-0.4329408892147	0.421684291066854	-1.02669437393403	0.304564399314474	0.781138454042658
C5AR2	26.2323205225388	-0.614243914795205	0.253120851017463	-2.4266824022049	0.0152375884970273	0.354503883928
DHX34	57.0704512567099	-0.126536578595812	0.151339871680344	-0.836108668461667	0.403093772194914	0.835649125321435
SLC8A2	2.75266881396893	-1.29502723120036	0.502335337764163	-2.57801339830955	0.00993701449197807	0.30808393830502
KPTN	6.47509668477499	0.285700232129378	0.357462719629001	0.799244834330967	0.42414845954544	0.84228021154352
NAPA-AS1	6.27912008435702	-0.408575730159253	0.391663314255804	-1.04318100595044	0.296864468735249	0.778211811840344
NAPA	43.671740247107	-0.288018118820999	0.192723048899144	-1.49446638825087	0.135053760758668	0.641816488440203
AC010331.1	3.3046509364903	-0.547683359094731	0.453221239946444	-1.20842385753909	0.226884267591591	0.732470611741705
BICRA-AS1	3.50116584047997	-0.912703076298098	0.504809964523976	-1.80801319395261	0.0706044471269371	0.547368885866538
NOP53	38.7734219223941	0.0566294270216248	0.376938024839577	0.150235379000901	0.880578914237938	0.980691545637447
SELENOW	96.4688129752178	-0.513957054266582	0.33688712607538	-1.52560609915257	0.127107992264809	0.632191625154963
PLA2G4C	26.9787737184824	-0.0637218088894169	0.396061763289748	-0.160888565359438	0.872181168498839	0.978612624036654
LIG1	23.6998601404392	-0.189165197940732	0.219737141903007	-0.860870384963095	0.389309434131708	0.827966922145945
ZSWIM9	19.4494696041102	-0.00279762147808142	0.224230491331445	-0.0124765434953542	0.990045416835475	0.996816278065863
CARD8	259.870053509917	-0.0209803173130371	0.11828624869746	-0.177369031007977	0.859218531291038	0.976152669169256
AC011466.1	7.19265092676453	-0.248258512313099	0.330102447425875	-0.752065046015287	0.452011942962232	0.854383295530619
CARD8-AS1	10.3834887452612	0.316711556479927	0.273917250068566	1.15623078283916	0.247586771772754	0.74661111058187
EMP3	19.1229941864724	0.192346257244507	0.365588265254111	0.526128094157541	0.598799209983337	0.907655568539201
TMEM143	16.6205417153275	0.206225978547333	0.176802244335611	1.16642172344752	0.243443979704969	0.743817321393171
KDELR1	28.747152401673	0.0192429574709108	0.222517493269559	0.0864784030602024	0.931086123607746	0.991034829723752
GRIN2D	7.79437357067676	-0.275740327925587	0.279990957518456	-0.984818689751476	0.324713138514871	0.79146475516773
GRWD1	7.69266077020071	0.0803780058854981	0.346202818646649	0.232170281569936	0.816405759017069	0.966045635921968
KCNJ14	6.59688408020166	0.299594483091267	0.348076657926696	0.860714087740872	0.38939553215692	0.827966922145945
CYTH2	17.7159227259754	0.170283355824008	0.229123787585585	0.743193701615999	0.457364416045226	0.856837992886415
LMTK3	52.2403780878864	0.188118426620004	0.355579812305409	0.529046982167898	0.596772858633307	0.90725052867913
RPL18	241.557395166108	0.15059334935085	0.469907123703499	0.32047471032993	0.74860849848588	0.946026938410188
AC022154.1	2.59023716947608	-0.00506017462203741	0.459508236479669	-0.0110121521668552	0.991213751386274	0.99714675086104
SPHK2	36.4095886895525	-0.168201351047454	0.226079915828973	-0.743990683253337	0.456882111572875	0.856614909352306
DBP	10.0659973931941	-0.748283800118409	0.373162250636617	-2.0052505279991	0.0449362707761543	0.486600338029723
CA11	7.99189229566748	-0.0100143491461493	0.380595442723096	-0.0263123201751925	0.979008228235479	0.996234663108687
BCAT2	21.3354752193334	-0.144050883196825	0.188936593919667	-0.762429766560063	0.445803546121869	0.852586705818078
HSD17B14	18.5840594349378	0.407900770676087	0.326011176400717	1.25118646292885	0.210866455931444	0.723033829220577
PLEKHA4	5.52897574088775	0.536967646695968	0.381473351412058	1.40761509213772	0.159245076052028	0.671283000308359
PPP1R15A	21.3362991984742	-0.594413468314527	0.504940328014398	-1.17719547308088	0.239117495101377	0.740699091476486
NUCB1	40.5446338852317	-0.345506121233673	0.212299118354549	-1.62744962820176	0.103641638547009	0.597434176192413
NUCB1-AS1	5.13857112567586	-0.0916765475483298	0.409727560801099	-0.223750014202325	0.822951826688029	0.967556406804614
BAX	61.6161761159918	-0.0426541622234942	0.358727131291241	-0.118904199049457	0.905351255005354	0.985530267547577
FTL	1834.48320003708	0.042689849238265	0.400811065926309	0.106508659234757	0.915178785414445	0.988177707570862
GYS1	38.0237139347185	-0.115438103886222	0.196459730879912	-0.587591682881744	0.556806394959026	0.892104614638609
RUVBL2	11.3012072991252	-0.0481353258065023	0.313133022728522	-0.153721652820483	0.87782921122554	0.980256108690563
SNRNP70	167.457789638051	0.140559271445019	0.100204578651269	1.40272304256867	0.160699443286485	0.67329180690756
LIN7B	19.126945533504	-0.177982553417551	0.224856109117143	-0.791539772329814	0.428629076706768	0.844803412403006
PPFIA3	6.99587037001656	-0.281007361100409	0.361585748887702	-0.777152755507744	0.437068652012388	0.848856310499907
TRPM4	21.7699080244423	-0.221203322537015	0.212352057357681	-1.04168203166699	0.297559122305982	0.778227172680801
SLC6A16	12.9336452658969	0.234344066836209	0.33177036310146	0.706344185313936	0.479974121757673	0.865662572451946
AC011450.1	2.7085786087121	-0.198505100990057	0.464139384367868	-0.427684242440254	0.66888102371647	0.928503347286866
CD37	96.1871682270697	-0.0910666235755363	0.194272391287802	-0.468757413093386	0.639243043645707	0.921508643673681
PIH1D1	38.3027764723114	-0.181007256021737	0.28585200629952	-0.633220169992705	0.526589875918433	0.879609044448368
ALDH16A1	2.86011951117539	-0.0136503440679081	0.44979110581261	-0.0303481858389504	0.975789367509816	0.996234663108687
RPL13A	258.351268690054	-0.0124852069335574	0.389554908072893	-0.0320499284563531	0.974432234177377	0.996234663108687
RPS11	203.343783159724	0.0956231808136315	0.413347984660281	0.231338205004729	0.817052068243212	0.966045635921968
FCGRT	112.537770737054	-0.253412223176403	0.197700380930113	-1.28179936722522	0.199913036246992	0.715523129416449
RCN3	29.0104375704584	0.215425551304518	0.233862052822055	0.9211650573701	0.356964258474355	0.809584895272752
NOSIP	46.1422215139633	0.0942913344116502	0.172441873391506	0.546800684527328	0.584515672757978	0.903264004217545
PRR12	42.9302252867332	0.113280725207226	0.147690780692821	0.767012840448291	0.443073881164039	0.851810400434986
RRAS	6.58021227760354	0.0128606124378215	0.387713064828338	0.033170438668389	0.973538671669968	0.996234663108687
SCAF1	21.3283839171335	-0.265206385217668	0.202013100878963	-1.31281775322368	0.189244366328096	0.706464330269675
IRF3	54.7318696737988	0.0473723444359586	0.125016307189868	0.378929321308555	0.704740349801321	0.938576221792313
BCL2L12	4.73812003927721	0.297550527716003	0.32622945342615	0.91208971045087	0.361721494467816	0.812797139003284
PRMT1	28.3782677961365	-0.0467412480407486	0.213310709679117	-0.219122837812792	0.826554361040559	0.968586138803007
CPT1C	4.07032208363152	-0.062680562159988	0.499170967731843	-0.125569326366874	0.900072844737364	0.984046129915259
AP2A1	42.9231658693378	-0.115985879842836	0.176502998154548	-0.657132632621217	0.511095637855022	0.874205047467005
FUZ	3.71192733457237	0.0237547756840066	0.389382248286551	0.0610063139460974	0.951354180622116	0.995519032195654
MED25	18.2521044762827	-0.0862241853585864	0.205634775842039	-0.419307410458729	0.674991481464832	0.931055927773561
PTOV1-AS1	3.84809290393415	0.507397541957343	0.377504103004346	1.34408484018914	0.178920953729374	0.694903847069737
PTOV1	27.5662823997606	0.014009809327575	0.181238552718187	0.0773003818307867	0.938384587160738	0.993201489400311
PNKP	34.8363728585485	-0.140049292670896	0.160084974281906	-0.87484345922605	0.381659086938318	0.824019659150232
TBC1D17	25.8979044128108	0.216114621740698	0.179979214865941	1.2007754445516	0.229838319513671	0.734873845305652
IL4I1	15.6827951862819	-0.82344779939254	0.615480021087147	-1.3378952544033	0.180930584353144	0.695959899272072
AC011452.1	16.4476152869239	-0.0617467042537193	0.477235143203137	-0.129384235702518	0.897053620917136	0.983732168585571
ATF5	20.683294571699	-0.265708982131955	0.445761306481974	-0.596079063544067	0.551122409937181	0.889557543925725
VRK3	37.4020389675219	-0.0684777488118879	0.13804835891751	-0.496041744710679	0.619864958909177	0.915989069598744
ZNF473	9.87503167204876	0.23454162682712	0.262715246322747	0.892759861142525	0.371985785768608	0.82009501003208
MYH14	9.07620376676373	0.100963571171965	0.331682098524959	0.304398614278448	0.760824223381108	0.950123764028023
KCNC3	53.2949058252659	-0.170702885203528	0.216969814797326	-0.786758680524216	0.43142314574195	0.84641483453532
NR1H2	36.7958010332998	-0.318496294009826	0.17235129313845	-1.84794838617183	0.0646098098391155	0.534756215025241
POLD1	6.7540733151591	0.305520813668475	0.308154900319494	0.991452069565377	0.321464885590738	0.79031180362046
EMC10	35.0329013990785	-0.0399130496990834	0.291246793609396	-0.137042022693004	0.890997579132662	0.982591101732725
JOSD2	8.97820887064246	-0.12917941179177	0.315874299882605	-0.408958284481453	0.682570274917558	0.933454041845228
LRRC4B	7.30834498274557	-0.616308443550126	0.432848308016399	-1.42384394748928	0.154491650704859	0.667055498806374
SYT3	3.75116945408341	0.431372161973233	0.471947897492942	0.91402496814743	0.360703726194249	0.811928905691324
C19orf81	5.42331236541018	0.281052109172271	0.526695076862797	0.533614460279993	0.593608301647175	0.906209348181121
CLEC11A	9.83806855546154	-0.709911452214951	0.387316471648953	-1.83289765393294	0.0668177927208957	0.537714579029733
C19orf48	9.23026271786081	-0.674847164682577	0.379519761642318	-1.77816080449216	0.0753774483142348	0.556070025340694
KLK6	11.4791855951788	-0.312977030958807	0.602335917738501	-0.519605458917168	0.603338592523994	0.910156556486807
CTU1	13.6453423420107	-0.363370198245529	0.341166890137421	-1.06508048919743	0.286839507634024	0.773391852678906
SIGLEC9	80.427104719709	-0.130990123056684	0.256708335826077	-0.510268288075503	0.60986351638764	0.912276315753434
SIGLEC7	24.8020255045235	-0.498377912496903	0.316942054450832	-1.57245750602724	0.115844486748978	0.617907191724809
CD33	43.407938943441	-0.275704814152559	0.13954020452993	-1.97580915895407	0.0481763957162943	0.498267637729763
VSIG10L	4.03948103618767	0.277413793874331	0.39110889826844	0.709300645172043	0.478137928147966	0.865144957972883
ETFB	23.8256077091721	-0.731289404580688	0.520167244542802	-1.40587361517438	0.159761657410224	0.671557039394628
SIGLEC10	97.1468949064722	-0.137879718827262	0.286661632569552	-0.480984209820297	0.630527721216178	0.91981686130302
SIGLEC8	113.628312510459	0.377436052257928	0.198320279951369	1.90316417640435	0.0570191259965088	0.518273987125528
ZNF175	20.8163382089673	0.0430787645939371	0.189729701889424	0.227053350977402	0.820382257231827	0.966809648890518
SPACA6	25.4069981939581	0.594178407601955	0.272403489956969	2.18124374139192	0.0291653930961646	0.439297956789536
FPR1	74.8247704164876	-0.753028804771654	0.383772612794387	-1.96217442221471	0.0497421807303473	0.50312712610977
FPR2	5.2635582506866	-1.06551589283907	0.623995138610338	-1.70757082372792	0.0877160059260978	0.574385780023851
FPR3	42.0168653068709	0.325629158703858	0.408288363522542	0.797546998142355	0.425133418995976	0.842997153837853
ZNF577	39.4356973087099	0.161219350490944	0.176976541043298	0.910964524114529	0.362314066079252	0.812888368548011
ZNF649	9.9225630589534	-0.167620391572649	0.244338590171181	-0.686016856589112	0.492702478762636	0.867842292158514
ZNF613	8.08776736069096	0.0216405059945061	0.277217090289699	0.078063390579171	0.937777628379827	0.993143329005444
ZNF350-AS1	6.78456104470189	-0.0926930639501195	0.305833346379562	-0.303083574918873	0.761826171127598	0.950234100296107
ZNF350	13.0562894892609	-0.0531671292910492	0.279735454303845	-0.190062176506592	0.84926040856513	0.972794011063563
ZNF615	10.5819492902735	0.217609497753306	0.221925434720065	0.980552310409108	0.32681356153719	0.792400822615656
ZNF614	8.73914036190776	0.0461446266698334	0.338830432628991	0.136187963730992	0.891672690065908	0.982591101732725
ZNF432	21.5803205765639	-0.0868129520887808	0.162336146962072	-0.534772776817622	0.592806989822378	0.905586692623086
ZNF616	17.0923478605944	0.292363924432751	0.178663857239901	1.63639097996289	0.101757785769359	0.593795957147283
AC011468.3	29.4458889494627	0.420746731808365	0.703790810711506	0.597829248982388	0.549953872188242	0.889500637076974
ZNF836	11.8332476564827	0.0497426617549709	0.208950014528852	0.238060101920225	0.811834479253272	0.965274210880263
PPP2R1A	51.7920123455652	-0.44845762119488	0.222040838353448	-2.01970783627208	0.0434137017910899	0.4803558123797
AC010320.2	3.37319184895815	-0.136998441368373	0.57107331526951	-0.239896415583205	0.810410559684474	0.965038824135979
ZNF766	38.9840098425901	-0.0966799133967882	0.144188999140261	-0.670508249403564	0.502533849441952	0.871524367848903
AC010320.3	3.66225958852138	-0.542662687109402	0.432978581361766	-1.25332455338245	0.210087616249414	0.721713071548699
ZNF480	30.0967602711185	0.219511431842207	0.189180649331976	1.16032708745495	0.245915660071296	0.745876701931791
AC010320.4	4.3474258720017	-0.376249286235269	0.519195274794798	-0.724677793695204	0.468649721378932	0.861524790130853
ZNF610	4.8589757486981	0.391791170265391	0.449332595319755	0.871940238358589	0.383240980629241	0.824924795432828
ZNF880	4.80699913544434	-0.0196914183097623	0.494823198769833	-0.0397948567462412	0.968256676706999	0.996234663108687
ZNF528	11.0502245131545	-0.398617297708652	0.25590095629229	-1.55770147749409	0.119304030107775	0.62194352261848
ZNF808	18.3702624738009	0.0826648746875725	0.177112087035951	0.466737624015422	0.640687607916112	0.921779714811993
ZNF701	27.6468230487808	0.136023502909325	0.169229356513108	0.803781954337155	0.421522913397148	0.841959574881296
ZNF83	112.02529137628	-0.0480654814180185	0.125919373923456	-0.381716331016995	0.702671785326158	0.938321651032667
ZNF611	61.8718127473326	-0.182191802575375	0.109976932409784	-1.65663651988867	0.0975929842416602	0.589389000284604
ZNF600	16.5294223361447	-0.0372406668753001	0.214570323042405	-0.173559261818049	0.862211850380504	0.976152669169256
ZNF28	19.4434933984471	0.0392589224583887	0.224303623662256	0.175025805724398	0.86105935652395	0.976152669169256
AC010487.3	9.29380720066299	0.358253831695345	0.288259127158436	1.24281869312134	0.213934652493971	0.725117699025609
ZNF160	66.337352894504	0.0409999589053758	0.159662787909333	0.256790949489485	0.797340157118182	0.960234182269888
ZNF415	2.50210518153219	-0.199310098808788	0.453343944638853	-0.439644338842033	0.660194722095655	0.926166515922989
ZNF347	20.7439048498767	0.319247439163391	0.178552796121389	1.78797221941208	0.0737804899604462	0.554854233216382
ZNF665	12.9652473163951	-0.364027949794833	0.307117081123853	-1.18530675162294	0.235896184996389	0.738485309348407
ZNF677	7.70621094928614	0.386252651648404	0.384206061094513	1.00532680444463	0.314739512250749	0.788594062152204
ZNF845	9.32652208531117	0.217170450809887	0.260605419099468	0.83333052536025	0.404658345131054	0.835910816812602
ZNF525	15.2612097398813	0.0402191952622383	0.224038623217123	0.179519025267624	0.857530179979445	0.975351170880236
ZNF765	30.9621847178725	0.329003325691995	0.188681007183706	1.74370134335602	0.0812111810174294	0.568185528335903
ZNF761	52.8108786084309	-0.164927991692763	0.182323377999254	-0.904590478207559	0.365682381593177	0.815105862528033
ZNF813	12.1190277011698	-0.236658859858463	0.248228332459601	-0.953391812745548	0.340391588097505	0.79900333406311
ZNF331	99.520563802135	-0.130600382734213	0.284560605191505	-0.458954543782758	0.64626680900436	0.922786102430743
MYADM	13.7232059042358	-0.218166058300367	0.288351245211586	-0.756598287412568	0.449290567681415	0.853435625297796
AC008440.2	3.33057154832591	-0.364009385946614	0.519489537429431	-0.700705904006898	0.483486570776737	0.866256739447952
OSCAR	47.9551189803601	-0.482969802747633	0.21255591842763	-2.27220115215033	0.0230743637254402	0.415423171863763
NDUFA3	25.9885838451687	-0.845353987251697	0.59421560855582	-1.42263847512563	0.154840984433849	0.667623181403888
TFPT	14.1922925161422	-0.397496718955959	0.375030723264467	-1.0599044139529	0.289188087376848	0.775636786138797
PRPF31	21.6921198030646	0.00133777950505077	0.174237067771131	0.00767792710336478	0.993873960694227	0.998010182344959
CNOT3	18.2824632930805	-0.0102705372990437	0.241513819255962	-0.0425256713288059	0.966079647496208	0.996234663108687
LENG1	10.1323340636535	-0.201697407664137	0.345961537193527	-0.583005293884185	0.559889736468519	0.893239751811491
MBOAT7	61.320711665443	-0.0966001541928877	0.26202651105421	-0.368665574350613	0.712377011665748	0.940406619828027
TSEN34	10.1801445617144	-0.065627309647791	0.278599239935153	-0.235561696661722	0.81377279869903	0.965323145266574
RPS9	257.631845181908	-0.27793972237072	0.341922770716838	-0.812872806885664	0.416290986874598	0.839977366771695
LILRB3	28.8387551124635	-0.336289902608775	0.351981158401164	-0.955420182535723	0.339365251624571	0.798544946946449
LILRA6	2.57281967097844	-0.463613810732589	0.512708413770139	-0.904244592600814	0.365865719550559	0.815238179508635
LILRB5	7.55133649007844	0.14669929646135	0.538102895887394	0.272623131342614	0.785142929016251	0.957223189040999
LILRB2	15.705398781236	-0.441907774426979	0.370207320255556	-1.19367648949223	0.232604540565949	0.736117388465175
LILRA4	24.0386796741695	0.0947934087530322	0.40163876761419	0.236016581058952	0.813419803768806	0.965323145266574
LAIR1	146.258254617513	-0.0471699650333794	0.230323698256959	-0.204798574312377	0.837729500939751	0.971130538439839
TTYH1	16.9989860949068	0.00707630447115543	0.34823011376518	0.0203207712125872	0.983787486175883	0.996234663108687
AC245884.8	3.49380120751973	-0.330792922184644	0.46102835420693	-0.71751101459623	0.473058842532871	0.862967617240381
LENG8-AS1	13.4903940676778	-0.138722769600565	0.25964613469262	-0.534276274764464	0.593150404271566	0.905778308140539
LENG8	89.2589198204614	0.0734291461798239	0.18950028952025	0.387488306037534	0.698394740516694	0.937304767034724
LENG9	3.14464751963208	-0.426363661290202	0.4487744617576	-0.950062219718058	0.342080638585599	0.800298580676208
LAIR2	4.54951151345245	-0.119901738947948	0.357594177023433	-0.335301150443765	0.737397925984047	0.944171286704476
KIR3DX1	5.21502336210867	-0.645763776018568	0.551332800259879	-1.17127763070541	0.241487199874547	0.742149831500928
LILRA2	37.4080613628352	-0.0562728951329111	0.206088245227346	-0.273052425046531	0.78481291678346	0.957223189040999
LILRA1	13.8789154042722	0.0408096197126198	0.243553586272102	0.167559099979857	0.86693014967505	0.977686117619209
LILRB1	131.148708805383	-0.189449519463199	0.231795866217534	-0.81731189841585	0.413750208844214	0.839108337393262
LILRB4	158.694581979135	0.00981594003702661	0.31700491576288	0.0309646303540887	0.975297747026902	0.996234663108687
FCAR	5.8222733898483	-0.759062914174989	0.445756942503266	-1.70286279763198	0.088593747517109	0.575468621510068
NLRP2	2.48818553550591	0.167687361587595	0.619148812995017	0.270835311427697	0.78651769990667	0.957566625914382
AC011476.3	17.1352186158387	-0.116041420798246	0.377360236634628	-0.307508342249108	0.758456474250762	0.949892720154007
GP6	3.52756712997165	-0.191039413116034	0.466598209764276	-0.409430231660225	0.682223957502474	0.933254185404804
RDH13	13.5512587741657	-0.196427117053041	0.320260879483576	-0.61333472064956	0.53965504003285	0.885392175663947
PPP1R12C	44.2484561543759	0.025995532776427	0.12634822011075	0.205745144281738	0.836989992839546	0.970986479366824
SYT5	2.54801999564057	-2.0157168945976	0.794243530117678	-2.53790785591787	0.0111517341768723	0.319599826532762
TMEM86B	4.14105964243359	0.20271640606604	0.421922362158832	0.480459023382429	0.630901033511227	0.919961276182304
PPP6R1	63.4865477957949	0.275729492162713	0.130917695210452	2.10612852387505	0.0351931897367654	0.461734703425077
HSPBP1	6.69641856307262	-0.256144333105375	0.279904937729807	-0.915111877564061	0.360132900162926	0.811732129653981
BRSK1	7.02145778539608	-0.26612487425747	0.397070833386394	-0.670220151875273	0.50271745938402	0.871524367848903
TMEM150B	4.94892291672953	0.137276940394781	0.403504468154971	0.340211698330087	0.733697109089731	0.943531319803248
KMT5C	8.68638417928384	0.0980064278206942	0.289214686577017	0.338870853968875	0.734707021876917	0.94381553114457
RPL28	296.515406125025	0.372675187793944	0.515507747319825	0.722928393863175	0.469723878094764	0.861742360088787
UBE2S	8.9697028733793	-0.50865132412184	0.497361962260628	-1.02269848263003	0.306450429057981	0.781940379661186
ISOC2	13.4301151485919	-0.602878532646486	0.538151176834139	-1.12027727263021	0.262595623946064	0.758916547641001
NAT14	4.78358478745591	-0.00670062862989335	0.418895776265089	-0.0159959326628612	0.987237636545677	0.996234663108687
ZNF579	7.08888381409498	-0.0701985329733953	0.308194092858698	-0.227773778278029	0.819822112796204	0.96659330910363
FIZ1	6.61918942781811	-0.567783336433188	0.383150591953563	-1.48188035815954	0.138372132243675	0.64733366948939
ZNF524	11.4664271384522	0.090881350228791	0.273913172787789	0.331788899759123	0.740048666660085	0.944491597354804
ZNF865	20.6938153696173	-0.0682810822765269	0.185961894855839	-0.367177815269411	0.713486386224976	0.940573427942135
ZNF784	2.51574055109547	-0.380402660451493	0.586213338949575	-0.648915053917281	0.51639328383784	0.875774612241951
ZNF580	3.1801996827222	-0.547583251782187	0.758394876818679	-0.722029207369113	0.4702765205743	0.861903516694241
CCDC106	5.0806137809428	-0.275246710021046	0.419397738733473	-0.65629040073572	0.511637292708696	0.874420611549376
U2AF2	45.0215156888377	0.132037253240206	0.119080100454528	1.10881039515604	0.267511985106864	0.761429244963947
AC008735.2	25.0576525334233	-0.739286177461475	0.362024536174969	-2.0420885978407	0.0411427437123013	0.471938192878666
EPN1	41.2854859291809	-0.102556801225113	0.190538466974512	-0.538247225631517	0.590406380354249	0.904902658673502
NLRP4	7.9513018534721	-0.0618262885842242	0.684519693124275	-0.0903206864685479	0.928032381910432	0.991034829723752
ZNF787	29.1091294605243	0.0211607474041057	0.177211193344639	0.119409767547541	0.904950723279731	0.98552165212901
ZNF444	24.1132652684181	0.0100505443995199	0.190409030436395	0.0527839692082104	0.957904034412137	0.996234663108687
ZSCAN5A	78.9538284046856	-0.00381784071484026	0.16222243654173	-0.0235346034508497	0.981223836560545	0.996234663108687
EDDM13	6.54259255172289	-0.608099505287274	0.453884828688724	-1.33976609670801	0.180321401171853	0.695959899272072
ZNF582	8.09294721183609	-0.0806160693316391	0.271998614369984	-0.296384117685179	0.766936753010611	0.952102545645247
ZNF583	14.5074933399621	0.241931722199686	0.221189576199149	1.09377542268023	0.274053485795061	0.766937489991506
ZNF667	4.59003004147477	0.0317890259754242	0.574101858517714	0.055371752422995	0.955842299602045	0.995960669292587
ZNF667-AS1	5.41255920971753	-0.215050646718816	0.447166641463548	-0.480918357449404	0.630574525138541	0.91981686130302
ZNF471	11.8212028014078	0.104555106281852	0.232708924199308	0.449295645371571	0.653218398700054	0.92360049936154
ZFP28	6.50989021307305	-0.0204011478559496	0.290655849505718	-0.0701900474070737	0.944042395807311	0.99397824073655
AC005498.3	8.13915500831819	-0.113678031869348	0.339512347596005	-0.334827386026669	0.737755300678236	0.944171286704476
ZNF470	6.80316679474502	0.109118169305374	0.301232327568948	0.362239239679208	0.717173258802965	0.941792106834948
ZNF71	9.74620875535141	0.108358231417131	0.281020456390125	0.385588411637563	0.699801516955873	0.937304767034724
AC006115.1	5.41608523724767	0.428785107937753	0.405773005999146	1.05671176149814	0.290643155552838	0.775636786138797
AC006115.3	7.16086402359479	0.416329966964651	0.356394184632496	1.16817272816603	0.242737098719726	0.743136935972031
ZNF264	34.1110196307074	0.107399370657391	0.179387034808653	0.598701967352052	0.549371645039688	0.889446882377774
ZNF805	10.6808057914672	-0.100787197090887	0.232011095327957	-0.434406798297387	0.663993061891031	0.927762492088726
AC005261.3	5.06272197235986	0.132061538161794	0.327656498565477	0.403048737748149	0.686912370741042	0.934610670289936
ZNF460-AS1	6.18656817855623	-0.673983787439726	0.350037340274731	-1.92546254325536	0.0541715176390594	0.51172799247622
ZNF460	12.5154364904623	0.166655866005089	0.236295973643981	0.705284408511266	0.48063326133542	0.865662572451946
AC005261.1	37.3037440966038	0.0917848263616031	0.207329217139619	0.442700877512085	0.657982107655561	0.925916795786048
ZNF304	2.61360963705792	-0.520068478887189	0.563156314208433	-0.923488675818528	0.355752599061043	0.808597238985594
AC003002.2	3.95693416516155	0.287035707456415	0.361344999035322	0.794353618350083	0.426989597667995	0.843837332911508
ZNF749	2.5882198792305	-0.405517137583389	0.4044466941782	-1.00264668600485	0.316031361792654	0.788594062152204
AC004076.1	7.3069487295257	0.00135126925277126	0.371835206611912	0.00363405408832519	0.997100450731881	0.998895990261976
ZNF549	15.9648341594366	0.254824751567593	0.237085029611009	1.07482430242723	0.282453397769599	0.772033224205022
ZNF550	5.48206997960713	-0.152338267001153	0.312895313527347	-0.486866566596367	0.626352893272229	0.918257497999982
ZNF134	7.12630093521584	0.0287697602634067	0.326968111067778	0.0879894989436539	0.92988502239886	0.991034829723752
ZNF211	4.28058975209716	-0.0128206451349705	0.400179154598833	-0.0320372637795758	0.974442333940935	0.996234663108687
AC003006.1	3.63797138612887	-0.447822237941231	0.431738663362361	-1.03725303278055	0.299617948293536	0.778439885206867
ZNF671	3.77707112010574	0.0134571529738346	0.41813633444492	0.0321836488849962	0.974325595724311	0.996234663108687
ZNF776	4.52168508640874	0.406475375762671	0.351195199464659	1.1574058426262	0.247106588105729	0.746154076473257
ZNF586	37.4308404178522	0.430316375440457	0.220799798075193	1.94889841019652	0.0513075579792567	0.505760646827653
ZNF552	15.3921111328471	0.0904783685536061	0.232619985830998	0.388953546834708	0.697310510120385	0.937270167411362
AC010522.1	2.79412293889342	-0.235979719048802	0.398790255000273	-0.591738930653259	0.554025422923838	0.890637747341923
ZNF814	21.1095708799242	0.119536792185293	0.260554042012705	0.458779266143427	0.646392685402119	0.922786102430743
ZNF587	18.6652177178793	0.129043285337664	0.187252318702759	0.689141187845609	0.490734422790436	0.866773449064576
C19orf18	3.03641041256489	-0.318418104148614	0.603055315197412	-0.528008121517641	0.597493699060604	0.907256950274711
ZNF606	13.62299768832	-0.256661723366591	0.261783477570051	-0.980435151022512	0.326871365651541	0.792400822615656
ZNF135	3.95392704496344	-0.0903482210515253	0.515752706312915	-0.175177405655162	0.860940237478288	0.976152669169256
ZSCAN18	22.3150990566958	-0.389551985062684	0.275523028233348	-1.41386361626645	0.157401950515044	0.669817116396659
ZNF329	9.35435000354525	-0.113148826292448	0.303716317123696	-0.372547735874081	0.709485077466299	0.93999098897244
ZNF274	29.720281196524	0.317792449483994	0.185873410170353	1.70972517904921	0.0873167044043279	0.57412940981928
AC020915.3	10.4329606322198	-0.0597369745889729	0.30714101593334	-0.194493641324472	0.845789374155484	0.971962570178777
ERVK3-1	3.78644166290634	-0.404286932847105	0.477002478414761	-0.84755730031149	0.396684562932414	0.831006196060549
AC010642.2	9.01882103272609	0.161654119094445	0.363165714598143	0.445124945985945	0.656229462033708	0.925343861295521
ZSCAN22	2.89869299007212	0.582359395115233	0.456001188074731	1.27710060926375	0.201566729807056	0.716556611611102
A1BG	13.2447402122842	-0.120913634579957	0.514945848802295	-0.234808446094261	0.814357411966564	0.965323145266574
A1BG-AS1	12.4091611728637	0.111963354346313	0.339827650452949	0.329470995656415	0.741799713389398	0.944750851985481
RPS5	91.1759434855789	0.137097303844846	0.44012262253828	0.311497970847707	0.755422085241841	0.948914063716052
ZNF584	4.91740155050942	0.154174985864266	0.355842490956246	0.433267498352868	0.664820447231947	0.927762492088726
ZNF132	2.64849405373204	-0.73250056145947	0.442040121729416	-1.65709066994568	0.0975011451683959	0.589389000284604
ZNF324B	2.71437271024237	-0.270508247358756	0.414653076950281	-0.652372458799314	0.514160926822466	0.875768170659165
ZNF324	15.184159576941	0.0203823981508113	0.202900300820918	0.100455238697753	0.919982917363268	0.989560937480162
ZNF446	3.97989917952871	0.380839641327066	0.400257996414252	0.951485403761707	0.34135802462145	0.800173252817549
SLC27A5	15.7819743112433	-0.0610419618182269	0.23237282065971	-0.262689765717557	0.79278970561221	0.958572302167718
ZBTB45	6.89380832352144	-0.42435883845025	0.28362353226851	-1.49620461693039	0.134600341803588	0.641619455206825
TRIM28	29.8397480622914	0.398195137132793	0.251110032803029	1.58573965638855	0.112798379337644	0.615963931812708
CHMP2A	17.8459981230395	-0.432546023859896	0.30728401142248	-1.40764246684216	0.159236965883497	0.671283000308359
UBE2M	25.4470914048969	-0.623357733520814	0.378966433864789	-1.64488903981196	0.0999926955566548	0.590927940394404
MZF1-AS1	15.1912355472826	-0.402120784281819	0.221716122004876	-1.81367408308258	0.0697279174187144	0.546391592629293
MZF1	45.1679470327742	-0.33757089237529	0.143893951725603	-2.34596998919744	0.0189776354451929	0.383470728049062
RPS4Y1	44.7405982450212	-0.32954737475298	0.232114072508537	-1.41976473546583	0.155676184649004	0.668522179562552
ZFY	37.9368320251877	0.0898442988924303	0.257581868712506	0.348799002590931	0.727240212263063	0.942953566296719
ZFY-AS1	3.0271457254579	-0.139241955741977	0.513960338771286	-0.270919651261145	0.786452830532763	0.957566625914382
LINC00278	334.701931898482	0.337721427531784	0.289112534346975	1.16813139317741	0.242753769014048	0.743136935972031
PCDH11Y	7.28000750456562	-0.52651836125993	0.430195659314173	-1.2239044022418	0.220988292735042	0.727321459212974
TTTY15	46.9516720315213	0.0434754380530195	0.234177629649027	0.185651542028922	0.85271803142143	0.973939696660726
USP9Y	142.953314344501	0.101907971371864	0.233536072157671	0.436369295887881	0.662568812282634	0.926896690613078
DDX3Y	44.7599874380963	0.302843935585441	0.293985058640873	1.03013376593193	0.302947216491752	0.780665556828352
UTY	285.43636095617	0.209918726859364	0.21723533290135	0.966319447466178	0.333884357679871	0.795272176451555
NLGN4Y	170.340596833962	0.327112111281901	0.214485130764067	1.52510390867945	0.127233182466403	0.632457342127586
TTTY14	191.854054595229	-0.0867296289162122	0.254010882276611	-0.341440603405983	0.732771912514311	0.943309129257291
KDM5D	45.8343144317796	-0.095055628627437	0.187261812636457	-0.507608183906532	0.611728150128388	0.913049713560243
TTTY10	10.8862597171135	-0.0830153947138055	0.455758020814222	-0.182147962125815	0.855466609921597	0.974539560125087
EIF1AY	15.4958611851187	0.100172780110338	0.235956642612549	0.424538928004779	0.671172821649472	0.92915605794621
LINC00266-4P	2.55733746052432	0.639292887082296	0.56921495309126	1.12311330475501	0.261389376194526	0.757534548004502
AP000547.3	7.28133348848976	0.420842606553975	0.50600838276845	0.831690977630609	0.405583394627246	0.836159407686261
IL17RA	378.046684706076	-0.349368143066438	0.165235040847651	-2.11437078524137	0.0344836108743711	0.45913265919602
TMEM121B	12.9559099217674	-0.366674141637455	0.395294641095298	-0.927597046652239	0.353616630266631	0.807819840233503
LINC01664	3.46142763968208	-0.9552228956612	0.559889602853453	-1.70609150588428	0.0879910438115016	0.574430781130274
HDHD5	47.3260883138827	-0.0929904515762503	0.25342086547651	-0.366940786037485	0.713663187410427	0.940573427942135
HDHD5-AS1	4.8461987961245	0.187883361274813	0.420746055841636	0.446548122474927	0.655201359596132	0.924779607319555
ADA2	70.7920684999546	-0.289420252191135	0.255167219054156	-1.13423759236765	0.25669489916916	0.754485526648485
CECR2	67.7616381160006	-0.183260028165616	0.364500367371785	-0.502770489607474	0.615125643821917	0.914409526019913
SLC25A18	7.48751347017925	0.562837862680324	0.406067333664082	1.38607027953135	0.165725444524427	0.678311517603638
ATP6V1E1	74.7664180138628	-0.435719993093294	0.253315977594342	-1.72006518195647	0.0854205938645993	0.573152280187503
BCL2L13	83.8603065626422	-0.204927137437763	0.110214241700032	-1.85935260522418	0.0629771750461765	0.531394209300541
BID	59.8302857626614	-0.013404031541211	0.153073901232669	-0.0875657537520861	0.930221822133804	0.991034829723752
LINC00528	3.40548382266341	-0.0135628649618138	0.421290903686201	-0.0321935860545334	0.974317671116594	0.996234663108687
MICAL3	73.4036728481198	0.364037868901337	0.183706126956136	1.98163161421534	0.0475204861657344	0.49633631188849
PEX26	39.6231638128936	-0.0286974707957633	0.118535454114597	-0.242100315134569	0.80870243402237	0.964888102240587
TUBA8	2.84742905245647	-0.221048336024657	0.487409973045413	-0.453516235302927	0.650177055355942	0.923448482106552
USP18	6.77890560705803	-0.704166944381046	0.57940888631685	-1.21531954550654	0.224244240050428	0.730226083827934
AC007326.4	4.92028480072066	0.603744627602532	0.393056328317916	1.53602571465076	0.124532073713985	0.62816613116616
DGCR2	89.3274582002031	0.0887534554644893	0.091350876198566	0.971566548213168	0.331266231152587	0.794805534149097
ESS2	7.16930682242537	0.132634314466592	0.3547907673145	0.37383812287601	0.708524754587276	0.939955324818198
SLC25A1	12.1510188640174	-0.47555519931163	0.264570871391065	-1.7974586424093	0.0722628381807452	0.551496428322366
CLTCL1	14.6417332898409	-0.71708883957089	0.228655916527522	-3.13610445975307	0.00171208210081595	0.164796294762852
HIRA	26.5701114221907	0.114073256168096	0.172022970142106	0.663128046643197	0.507248549399187	0.873108907318227
MRPL40	9.43919159442789	-0.543698582987662	0.485568171467602	-1.11971627247388	0.262834688460314	0.758916547641001
UFD1	34.7922076075569	-0.0470882907998813	0.162295218896382	-0.290139728823095	0.771709343146811	0.953129381167269
CLDN5	3.40720452928373	-0.698131902959821	0.563401870485304	-1.23913664389943	0.215294898563034	0.725244501853864
GNB1L	9.8930658510104	0.072407059914616	0.24033277821235	0.301278337699903	0.763202257991276	0.950684119515015
TXNRD2	23.2570878155633	-0.00912202114433748	0.189148340080088	-0.0482268104519188	0.961535483391911	0.996234663108687
COMT	78.1555590053126	-0.030577106623856	0.200290647809138	-0.152663676304016	0.878663507030424	0.980691545637447
ARVCF	3.54015485209172	0.667130438252352	0.48582891388959	1.37317977415392	0.169696465830425	0.683566699202589
TANGO2	119.029792700617	0.003038943529857	0.182776518920384	0.0166265532783275	0.986734541031612	0.996234663108687
AC006547.1	15.9412162328926	-0.818098921861832	0.375425287589641	-2.17912577789927	0.0293223257638428	0.439297956789536
DGCR8	32.2361400704568	0.0175121087007375	0.172607633999321	0.101456165610881	0.919188352723335	0.989176972638403
AC006547.2	3.39938722379699	-0.412645211963536	0.406111991453963	-1.01608723861165	0.309587845446941	0.783924267007084
TRMT2A	13.9409738477054	-0.0231376392504159	0.260480793355419	-0.0888266614684533	0.929219668650868	0.991034829723752
RANBP1	18.9374689369178	-0.324819644648518	0.313614320296664	-1.03572963231161	0.300328294012104	0.778548633324459
ZDHHC8	20.8680851095008	0.169683697103165	0.197981607848997	0.857067981954089	0.391407314943594	0.828561340001345
DGCR6L	10.7341661920957	0.0027664990932859	0.343122080500326	0.00806272534035674	0.993566945632517	0.997835543394032
ZNF74	6.15308032032087	0.557550331494861	0.307702321491312	1.81197960675966	0.0699893476259899	0.546391592629293
KLHL22	54.5730131650638	0.156341268424702	0.179522534404777	0.870872667562685	0.383823682156441	0.824924795432828
MED15	111.35073932509	-0.00294713732448052	0.103212081800927	-0.0285541893260604	0.977220148793092	0.996234663108687
PI4KA	225.871813540016	0.100281658119645	0.0887604967204132	1.12980055120154	0.258560275911053	0.755969264113972
SERPIND1	2.49414663418048	-0.418451334641461	0.457478788309317	-0.914690135006942	0.360354324689622	0.811732129653981
SNAP29	39.2435758665617	0.0779805726042178	0.173303915331221	0.449964286468544	0.652736192164791	0.923448482106552
CRKL	34.4730931447488	0.0184226569919334	0.146938595985362	0.125376568820412	0.90022543710144	0.984046129915259
LINC01637	10.3147843576266	-0.632380570161244	0.348300943355236	-1.81561543896328	0.0694293836308536	0.545619443295098
AIFM3	4.53027623012289	-0.157761960874084	0.440968523674445	-0.357762407982106	0.720521125076671	0.942429779419896
LZTR1	26.0382261936011	-0.194220486094977	0.175003027431045	-1.10981214980126	0.267079982641976	0.761429244963947
THAP7	7.08718660326848	-0.1732166851787	0.349476642656555	-0.495645957515183	0.620144222124672	0.915989069598744
THAP7-AS1	2.56696232937905	0.171489333335185	0.669716784843318	0.256062468817033	0.797902601578949	0.960234182269888
HIC2	46.8686670067176	0.286863359446148	0.219914229942963	1.30443291241567	0.192086019579156	0.708237613684294
UBE2L3	78.9481969114274	-0.221341637075825	0.106932991344055	-2.06990970975143	0.0384608004999754	0.468496450755284
YDJC	9.1113746685473	-0.209130190473789	0.356459572806121	-0.586686980594952	0.557413953328647	0.892365367997991
SDF2L1	29.1066581286067	-0.448125627997011	0.583522244374738	-0.767966658198594	0.442506993596831	0.851758004796828
PPIL2	53.881586240002	-0.106971303154165	0.155163633921866	-0.689409628083545	0.490565526195491	0.866773449064576
YPEL1	12.6576137122509	0.028986187015944	0.335638638105376	0.0863612937400956	0.931179215054656	0.991034829723752
MAPK1	194.805175502926	0.0285569057221301	0.0955470142177754	0.298878054494113	0.765033092172696	0.951123273097595
PPM1F	65.8900993143941	-0.0677498483537026	0.135131937892382	-0.501360739810141	0.61611726500614	0.914409526019913
AC245452.1	5.16531622081753	-0.500103640149326	0.393748326511744	-1.27010988104964	0.204045492407031	0.717521004459968
TOP3B	22.8556912475678	0.0859656873065744	0.181872992233039	0.472668790737353	0.636449495877511	0.920475703102874
AC245060.6	3.91724967913448	-0.0701493595763366	0.401346727623679	-0.174784929708239	0.86124863040014	0.976152669169256
AC245060.5	27.2032609210837	0.922658059248927	0.352724603930217	2.61580294929317	0.00890179137311292	0.298625698295749
ZNF280B	5.90511236954218	-0.485925318080047	0.306946910400141	-1.58309239029833	0.11340040781168	0.615963931812708
GNAZ	6.35117255475474	-0.714874954082574	0.503146109789403	-1.42080986054288	0.155372043306013	0.667882102092134
BCR	31.360087162871	-0.112506663083407	0.210185023704025	-0.535274403003302	0.592460123762358	0.905586692623086
PCAT14	5.84599591101141	0.263502205982389	0.31337657726892	0.840848439531801	0.400432846510983	0.833918300793597
DRICH1	3.39104447489887	0.407317435265947	0.444193680533215	0.916981607610893	0.359152278082655	0.81172921869055
ZNF70	8.69815365562578	0.0771959501495829	0.276177547173985	0.279515662802782	0.779849119664222	0.955722821019349
CHCHD10	67.899268536396	-0.185721706150354	0.42004114112067	-0.442151227507972	0.658379776635596	0.926078528951522
SMARCB1	42.8655304260843	-0.0751930216155946	0.171433082180409	-0.43861441828634	0.660940947909538	0.926300585798915
DERL3	5.66077375755284	0.0620172250251167	0.534079035616505	0.116119938977811	0.907557486690419	0.98592820340177
AP000350.6	3.81301135243345	-1.38467974614928	0.899615191743642	-1.53919115512654	0.123757636288499	0.627576146277425
GSTT2B	13.0842592113498	0.237346894565249	0.29110887466949	0.815320023598458	0.414889150014279	0.839809457365629
DDT	23.2689278118571	-0.717059707824741	0.49515177503555	-1.44816144054671	0.147571905719644	0.661782283015488
CABIN1	97.5240317731831	-0.0818207973587048	0.107557515015114	-0.760716695130111	0.44682630076764	0.853134988531069
SPECC1L	7.14280685356306	0.130964159295787	0.357013647773307	0.366832360926845	0.71374406732174	0.940573427942135
GUCD1	12.566364819441	-0.0244889806980232	0.244704730393526	-0.100075632615033	0.920284280554648	0.989560937480162
SNRPD3	29.59107304461	0.0657301156919216	0.178056051886818	0.369154066909802	0.712012890876824	0.940406619828027
GGT1	3.13074187643698	0.162574041066736	0.674390322448283	0.241068170249734	0.80950228182341	0.965038824135979
SGSM1	11.9482985968703	-0.064951742048457	0.318733713642533	-0.203780583190211	0.838524966828187	0.971286815138977
KIAA1671	10.0691259630215	0.0868962452830997	0.313580451548999	0.277109892704908	0.78169572589228	0.95592975265237
LRP5L	15.408955031299	0.221200821613426	0.24264668625033	0.911616907000415	0.361970419103185	0.812860378489266
GRK3	475.767873659308	0.236208625319469	0.185014978284513	1.27670001374824	0.201708176607463	0.716620825861666
SEZ6L	27.2495579796118	-0.358028700026428	0.381180089252379	-0.939263907326959	0.347595264581207	0.805058431834699
ASPHD2	8.49645499275306	-0.224006391033029	0.33749214632642	-0.66373808537865	0.506857959023614	0.87293850573509
HPS4	54.8920187647396	0.0227777631593798	0.128995900669673	0.176577418670909	0.859840332635288	0.976152669169256
SRRD	8.15230702728345	0.0367219965621514	0.314930372707615	0.11660354079676	0.907174231718585	0.98592820340177
TFIP11	15.972632558829	0.044976303064056	0.179042663016949	0.251204390652961	0.801656090134874	0.961500756153164
TPST2	52.8308378978489	-0.134237433838494	0.125388949988009	-1.07056829051787	0.284363587627443	0.773270294353869
CRYBB1	3.82087255391675	-0.4894162072503	0.505562815326603	-0.968062112982198	0.333013350027705	0.795272176451555
MIATNB	51.4128125979416	-0.112200716972591	0.106970421711937	-1.04889478022942	0.294226548179593	0.778211811840344
LINC01422	2.57066841787208	0.190030722555016	0.48115824523659	0.394944333670466	0.692883970487716	0.935592155124536
Z97353.2	2.52201137176463	0.0365830199956197	0.521833626846525	0.070104757749502	0.944110279885467	0.99397824073655
MN1	4.73447701532493	0.17608890244503	0.337964057376509	0.521028489869438	0.602346924837038	0.909728557283875
PITPNB	161.289269982473	0.0460733152233185	0.11252530852224	0.409448468334679	0.682210576673579	0.933254185404804
TTC28	425.625667640102	0.00263658309988877	0.183081123209327	0.0144011739368357	0.98850992282155	0.996641609953414
CHEK2	48.2403816947423	0.0264287823327873	0.176053254418109	0.15011811295474	0.8806714298465	0.980691545637447
HSCB	57.6473739711578	0.112416912764884	0.163472270894798	0.687681844447063	0.491653155544635	0.8676630121313
CCDC117	30.040242584256	0.233483818974172	0.228719324942671	1.02083118264141	0.30733442792172	0.782658502507896
XBP1	46.6734538514526	-0.224805983739536	0.322515563615504	-0.697039179193053	0.485778275103836	0.866256739447952
Z93930.2	53.2022880662546	0.0365043087580754	0.261222376791258	0.139744187333713	0.888862112483627	0.9825837775786
ZNRF3	37.6961556258501	-0.230943942472095	0.208324284941177	-1.10857907198532	0.267611810479118	0.761429244963947
KREMEN1	4.20586316961993	-0.051580494235006	0.43647781613979	-0.118174377546112	0.905929491434683	0.985530267547577
EMID1	45.5425153921364	-0.391383654384027	0.326549608819306	-1.19854271392068	0.230705804668356	0.735447474183066
RHBDD3	16.3883723267609	-0.0345409956525864	0.212025622143612	-0.162909535665414	0.87058966275639	0.978338673019706
EWSR1	142.478350138991	0.0729070596815572	0.121763643753293	0.598758853088161	0.54933370472642	0.889446882377774
GAS2L1	9.93668143095919	0.160768134357418	0.333498036000306	0.482066210300772	0.629758912458162	0.919706749018683
RASL10A	10.6323245537515	-0.870776710372561	0.364260517038682	-2.39053279079404	0.0168239467331197	0.362758349264739
AP1B1	371.417717895535	-0.125454812456461	0.113536722921796	-1.1049712306993	0.269172055327935	0.763060030570645
RFPL1S	28.5313588584011	-0.320361347264431	0.242014713040468	-1.32372674057574	0.185593814197893	0.701910657856283
NEFH	38.9033527855475	-1.29846070602038	0.610370127389602	-2.1273333142524	0.0333923986178191	0.453253874122062
THOC5	27.4069190891135	-0.0599903665535615	0.143110900711727	-0.419187960212773	0.675078770448793	0.931055927773561
NIPSNAP1	13.1541179030248	-0.30662586532796	0.30413320802183	-1.0081959392805	0.313360406950879	0.786869053341033
NF2	64.0736298514273	-0.0258993210356013	0.118543320456614	-0.218479800766846	0.827055294841794	0.968652619920817
ZMAT5	16.6409724111913	-0.204698607325966	0.191625876214675	-1.06822007220281	0.285421252576094	0.773391852678906
UQCR10	64.6654523612436	-0.405832306635112	0.461505568529402	-0.879366001862786	0.379202859865131	0.822341410283285
ASCC2	86.3463969340535	-0.0374177004576993	0.134361405476976	-0.278485479702064	0.780639709884123	0.955752548311924
MTMR3	255.08493146148	-0.0263440843618526	0.0799177148238257	-0.329640110705451	0.741671911099218	0.944750851985481
AC003681.1	3.18815935800328	-0.74774772020727	0.418836970743326	-1.78529540713709	0.0742134134553926	0.554854233216382
OSM	4.13057676000864	-1.01100080697966	0.70212701525663	-1.43991156159991	0.149892421647918	0.664099185802915
TBC1D10A	24.784233378032	0.390409012291901	0.206830187547593	1.88758235401235	0.0590820408689683	0.523526604017627
SF3A1	20.5705601878995	-0.0943508071680371	0.173680024806899	-0.543245012044062	0.586961118796953	0.904175621082688
CCDC157	3.43543646352396	0.256366157103816	0.362038838959092	0.708117830233081	0.478872087895484	0.865382597350985
RNF215	21.4608516016692	0.0809102243345926	0.247436617202777	0.32699373782776	0.743672621589596	0.94512139266051
GAL3ST1	3.9993938441896	0.76391607456161	0.438852867952487	1.74071113657235	0.0817342251985031	0.569663953856297
PES1	16.4945162059853	0.326120433575994	0.199715145641249	1.63292790103065	0.102484161253477	0.596163813188666
TCN2	2.97405818011772	0.690002241102249	0.508126795271922	1.35793319211398	0.174484883986113	0.689697894502416
SLC35E4	12.3376184154411	0.152501228513983	0.274605963210386	0.555345655029154	0.578658256620679	0.902420239879699
DUSP18	32.2005645210015	0.101912336056288	0.171769728288442	0.593307895819415	0.552975115553085	0.890309885946243
OSBP2	25.063879941467	0.433440102226845	0.267589404743147	1.61979545730853	0.10527622244404	0.600705894957593
MORC2	25.5756943912943	0.0385583991849139	0.188083717505986	0.205006577369924	0.83756698616939	0.971093707059616
SMTN	5.29855925640919	-0.350533384433957	0.345424777128374	-1.0147893481992	0.310206252344678	0.784275961936493
SELENOM	22.0281734564845	-1.06243715193308	0.533964091000747	-1.98971648063801	0.0466221761827476	0.49211587053345
RNF185	37.0577691464161	0.134633102399699	0.139453110569616	0.965436352403833	0.334326300911928	0.795287261109669
LIMK2	142.608209960284	-0.571416837038761	0.325463500485303	-1.75570174900323	0.0791393480238748	0.564403564089429
PIK3IP1	101.86906477845	0.304937606413121	0.253637528727445	1.20225744172426	0.229263800206028	0.734699167622652
PIK3IP1-AS1	27.0981077257012	0.24449521751601	0.238837226963292	1.02368973473967	0.30598184549038	0.781940379661186
PATZ1	33.621116886685	0.0711851947837063	0.177224370364504	0.401667076809454	0.687929057426255	0.934735360299318
DRG1	41.0939638580667	0.00983113607180457	0.143446119024684	0.0685353925128697	0.945359447147013	0.994260095354411
EIF4ENIF1	48.0776065127005	-0.0238380069178041	0.117547568024267	-0.202794556437637	0.839295612869035	0.971493082663073
SFI1	31.3277381332868	0.150892227182069	0.179630158661441	0.840016110359643	0.400899353702787	0.833918300793597
PISD	59.6130448913202	-0.0512603174366487	0.130062925469532	-0.394119363774089	0.693492915413648	0.935592155124536
PRR14L	140.020806007079	0.100397067666316	0.11267863606066	0.891003575977511	0.372927251808077	0.820154024096495
Z82190.2	7.43335144845563	0.23214159883592	0.281990174408372	0.823225842258381	0.410379575756851	0.83757292590127
YWHAH	71.3530912579564	-0.493673343051582	0.252677438767075	-1.95376898491782	0.0507285437547275	0.504061506363285
SLC5A4-AS1	4.74761677972191	0.813409978258416	0.605451235243157	1.34347727927541	0.179117478273735	0.694903847069737
RFPL3S	4.66430678029617	0.406992372286289	0.370749338544565	1.09775616561853	0.272310976998558	0.765775564019103
RTCB	103.862527820001	-0.0763806783364959	0.103884796713435	-0.735244046799179	0.462190878023199	0.858996095488094
FBXO7	70.9850257792854	-0.117245463569788	0.118342530621217	-0.990729731351271	0.321817569258652	0.790560023765165
SYN3	6.15955522635248	-0.149246672224492	0.302810962770789	-0.492870769469015	0.622103902231643	0.916539032429512
TIMP3	8.47746004272881	-0.248614344427374	0.414449976353428	-0.599865746440206	0.548595712281901	0.889341132053168
LARGE1	187.754836925414	0.13126112142709	0.186400662784524	0.704188061706763	0.481315664672605	0.865934171497671
HMGXB4	50.3244054559377	-0.0703310639149246	0.187755485400864	-0.374588597317226	0.707966454615057	0.939807281153411
TOM1	67.1514519002837	-0.297002213624545	0.199846333255429	-1.48615292953581	0.137238674734261	0.645211123233911
HMOX1	133.635866972115	-0.318677840018606	0.382679934512303	-0.832752938626732	0.404984081378995	0.835910816812602
MCM5	37.3432884614537	-0.23155808792034	0.231804160697901	-0.998938445380704	0.317824510819935	0.789306920604826
APOL6	38.5174119462086	-0.138794053401061	0.25489746810267	-0.544509345009095	0.586091019473943	0.903902235186172
RBFOX2	54.500478104224	0.0550834850569864	0.207899555459287	0.264952394608527	0.791046135096772	0.958195133374746
APOL3	17.5892068056462	-0.355258166280927	0.27795738679317	-1.27810298686279	0.201213115937933	0.716283673777603
APOL4	2.73207559755231	0.932394631251782	0.712501827321974	1.30862068769185	0.190662869675518	0.706922161672443
APOL2	23.1672051592907	-0.379682743488499	0.244551879628942	-1.55256522282548	0.120527039441248	0.622812010790088
APOL1	7.92470716424703	0.0558700330531093	0.308649608433401	0.181014430365509	0.856356249328108	0.974805204278853
MYH9	184.897572567999	0.0687389743489752	0.0932542206631734	0.737113814904473	0.461053138650967	0.858625394454704
FO393418.1	2.53226418172058	-0.222085627403337	0.561162172290359	-0.395760153427493	0.692281974746864	0.935592155124536
TXN2	27.1747114443026	-0.362175742371708	0.243195300487903	-1.48923824451009	0.136424643221678	0.644985582931742
FOXRED2	5.28321924341519	-0.0756775143851272	0.464030795752083	-0.163087267219996	0.870449724864021	0.978338673019706
EIF3D	49.2616512176657	-0.064116317986992	0.157386478026913	-0.407381363321621	0.683727912742831	0.933473119438822
CACNG2	2.50576484518376	-0.617788215939073	0.476893053128619	-1.29544394049383	0.195167128272334	0.712482081374236
IFT27	18.4596711556358	-0.351613851471276	0.185374719818723	-1.89677347491134	0.0578578415684097	0.519606968916737
NCF4-AS1	3.73360136100605	-1.53209781198194	0.60001988624721	-2.55341172367529	0.0106673315395573	0.315643875879031
NCF4	39.8561894218168	-0.152881561382011	0.231137478326455	-0.661431294002797	0.50833576247616	0.873108907318227
CSF2RB	22.2776697150534	-0.230923644659364	0.218081636408881	-1.05888624306911	0.289651590195815	0.775636786138797
TST	6.78012702002094	-0.0102963705649633	0.292979341439501	-0.0351436743436379	0.971965175815127	0.996234663108687
MPST	18.0794193604297	0.249389515085029	0.226267357063722	1.1021895439155	0.270379276760718	0.764317609972486
KCTD17	9.73730691319265	0.365772454220343	0.311571639511954	1.17395939756677	0.240411289112055	0.741153746805287
C1QTNF6	10.0890053448054	-0.337917297603842	0.332716670370546	-1.01563079850343	0.309805232923716	0.783924267007084
RAC2	15.261073191578	-0.251670161150562	0.403340238631244	-0.623964923521188	0.532650621164417	0.881597525673489
CYTH4	150.633848656744	-0.496302490244235	0.184434574041651	-2.69094063747589	0.00712508719414756	0.278947183543007
MFNG	32.9558699464553	0.133994070992774	0.195640852572486	0.684898216455729	0.493408151554536	0.868261735622964
CDC42EP1	4.98500821645366	0.742530959403081	0.44318780896375	1.67543182457849	0.0938495368855576	0.583420063196964
GGA1	80.4872791214942	-0.0300015299687153	0.101785022156907	-0.294753877662533	0.7681819021174	0.95227647213306
Z83844.2	28.1688645378691	-0.302855399997131	0.328621759209388	-0.921592656328522	0.356741090465539	0.809386233136034
LGALS1	55.570397805335	-0.739724709700522	0.548940203338403	-1.34755061699226	0.177802962905375	0.69451279487764
TRIOBP	70.3123388928765	0.0517561987677487	0.156142404072663	0.331467925546115	0.740291064593366	0.944491597354804
H1F0	23.0161942616262	-0.0884654511164659	0.299450077458316	-0.295426375799754	0.767668186992426	0.952189594068913
GCAT	5.65137593750432	-1.20036498252452	0.445982098859808	-2.69150933544947	0.00711295075704228	0.278947183543007
ANKRD54	11.9787413358974	-0.412910075736219	0.239718790880576	-1.72247688309893	0.08498316688634	0.573152280187503
EIF3L	60.8298301229019	-0.0223918490651867	0.123845291985171	-0.18080500846062	0.856520631721896	0.974805204278853
MICALL1	11.1756578576516	-0.00478406978028302	0.246720595454828	-0.0193906381081142	0.984529478713364	0.996234663108687
POLR2F	35.2574653569509	0.54474606145556	0.280633196788861	1.94113193908919	0.0522422759034095	0.507206949078889
SOX10	8.57830997855202	1.44099364869965	0.394801776792102	3.64991682765009	0.000262325234874025	0.070241158799814
PICK1	19.2461154886442	-0.049921748155839	0.217772414471404	-0.229238162588285	0.818683812750496	0.966591060278275
AL031587.2	4.94017002984888	-0.450305897733678	0.432527857724633	-1.04110264735911	0.297827911027122	0.778227172680801
BAIAP2L2	6.12577942377148	0.0417963438041945	0.399305559609596	0.104672581681705	0.916635619068356	0.988669456717422
PLA2G6	11.0066904651179	0.346471633219088	0.307243405107249	1.12767801508431	0.259455925675393	0.756273151782397
MAFF	4.44004302266183	0.517339764369722	0.606950602299667	0.852358927414488	0.394014909073079	0.829208254418213
TMEM184B	39.561906415178	0.408419721444195	0.166223514890454	2.45705140884162	0.0140082638929507	0.346140440187057
CSNK1E	21.0075422303858	0.164861616265545	0.193112751079347	0.853706528150522	0.393267616130403	0.828799682706418
TPTEP2-CSNK1E	194.41121362921	0.32690358271383	0.154750346215507	2.11245784392999	0.0346471981155934	0.45913265919602
DDX17	615.436149796591	0.120313325634655	0.147148073915319	0.817634389858839	0.413565984536699	0.839108337393262
DMC1	3.87258033461892	-0.209052564333912	0.524840874729976	-0.398316088550587	0.690397202598683	0.935448459566881
CBY1	10.2113343937396	0.1586729612201	0.272855895520554	0.581526600029603	0.560885596002058	0.893591421908105
TOMM22	13.1246458391811	-0.151945569082529	0.428361778838329	-0.354713180747799	0.72280447543267	0.942726717485809
JOSD1	35.9510970501964	-0.367279956168427	0.211763083359702	-1.73439085954639	0.0828487557797777	0.572823298764688
GTPBP1	29.4892426250081	-0.136525174262805	0.187172725808106	-0.7294074159222	0.465752482811425	0.860047453450897
SUN2	66.1758777002695	0.54421030229919	0.185595387493013	2.93224044870014	0.00336526085838073	0.210395836168531
AL021707.1	19.6634863187911	-0.0923713843407956	0.232240324261876	-0.397740507099175	0.690821475177187	0.93555763361983
NPTXR	7.45003683436662	-0.105387345770581	0.30006014622842	-0.351220737226315	0.725422753841789	0.942904726287482
CBX6	27.0667314328935	-0.143059244310501	0.192985532649906	-0.741295175582013	0.458514486252271	0.85695203290557
APOBEC3F	8.19797664990081	0.00321185227629578	0.260178061536974	0.0123448236078096	0.990150506006527	0.996816278065863
APOBEC3G	20.6385022390107	-0.0432129327924164	0.242640810852553	-0.17809424820409	0.858648959093097	0.97594251861674
CBX7	39.5182212053989	0.256139583751416	0.258117183012359	0.992338366481989	0.321032493583973	0.789949128322668
AL031846.2	10.2883427539833	-0.172032097538265	0.38233619241447	-0.449949811059932	0.652746629916716	0.923448482106552
PDGFB	139.799607581588	-0.204666363748012	0.239378885111282	-0.854989209482143	0.392557121461225	0.828561340001345
AL031590.1	10.8810426367677	-0.324948985487727	0.317770430776134	-1.02259037977215	0.306501560059302	0.781940379661186
AL022326.1	9.73941687145932	-0.941386273365175	0.517889666554517	-1.81773519372987	0.0691046159299365	0.545101059882257
RPL3	198.176534693032	0.0626531491588895	0.439067246956759	0.142696021151994	0.886530259220892	0.982313680501549
SYNGR1	43.879486964497	-0.336347231248932	0.236866151778108	-1.41998858310501	0.155611004860809	0.668519039843971
TAB1	33.2795558478831	-0.0301635886174283	0.166230111744188	-0.181456826930653	0.85600901767377	0.97471052432269
MGAT3	4.11566552837575	0.00929006776949739	0.546011659354882	0.0170144128066307	0.98642511767962	0.996234663108687
MIEF1	15.0839026684089	-0.164408852321778	0.209513254546224	-0.784718144338239	0.432618842126435	0.846760230362652
ATF4	54.9120487787578	-0.13903764452845	0.156661528368278	-0.887503434803734	0.374807917762466	0.820532490929519
RPS19BP1	31.5648849045055	-0.58404427844488	0.388448003233424	-1.50353270858216	0.132701728888283	0.64033367016309
GRAP2	2.81738043770208	0.29732703772555	0.581916599393224	0.510944417182082	0.609389977871183	0.912041280905377
TNRC6B	706.553630222396	0.124964026241849	0.140264462288127	0.890917230232924	0.372973575936135	0.820154024096495
SGSM3	4.39443731763618	0.570242390861414	0.519701354736256	1.09725015273591	0.272532054690288	0.765825529325377
AL022238.2	10.1593629053674	0.341684340743184	0.483770406899875	0.706294423697359	0.480005060497128	0.865662572451946
MKL1	329.727727663909	0.104004747649547	0.103766004954551	1.00230077948072	0.316198346198859	0.788594062152204
SLC25A17	47.7269893126659	0.119370742947004	0.143321777085393	0.832886288284589	0.404908863490791	0.835910816812602
ST13	114.97111402244	0.225460288114902	0.253775611697748	0.888423779600341	0.374312838767917	0.820532490929519
XPNPEP3	54.0545217742911	0.0822988402397649	0.154487215701767	0.532722658414922	0.594225578882464	0.906209348181121
RBX1	71.0058902122688	-0.177930608327383	0.232599779264466	-0.764964648247047	0.444292595826399	0.852080602264648
EP300	259.574920357452	0.150785307059694	0.0966255651445347	1.56051151508553	0.118639050932559	0.620938499974286
AL035658.1	2.82707110238478	-0.197608720199016	0.492130461171309	-0.401537266619691	0.688024606483054	0.934735360299318
L3MBTL2	18.4950530332571	-0.0454945445539853	0.188977530741479	-0.24074049637267	0.809756250269359	0.965038824135979
AL035681.1	5.77426125974833	-0.387159848159726	0.392966039413591	-0.985224699664813	0.324513710697331	0.79146475516773
CHADL	8.17104105565741	-0.0494983381980261	0.423756569204039	-0.116808426807403	0.907011865842805	0.98592820340177
RANGAP1	54.3673706065981	-0.0291564400951041	0.186600834185879	-0.156250320221293	0.875835713983724	0.98008785606966
ZC3H7B	47.6801794424938	0.00529441054112775	0.13814438195891	0.0383251961900451	0.969428401885865	0.996234663108687
TEF	7.10088937831435	-0.107678009340368	0.398384972670147	-0.270286322846628	0.786939986704797	0.957566625914382
TOB2	37.6699454921148	0.439692308923985	0.238855542413558	1.84082941714911	0.0656465604646656	0.536477628287612
PHF5A	9.38924466965799	0.0676849829133262	0.272038837419871	0.248806323226781	0.803510599665924	0.962265705455394
ACO2	64.0171471097347	-0.170353314095576	0.15008764833822	-1.13502553995441	0.256364617500201	0.754303810197984
POLR3H	13.2452451639108	-0.573395837922636	0.317713506325552	-1.80475751425907	0.0711126353877648	0.549294152898081
CSDC2	3.4006505096664	-0.801917169201156	0.450878211223401	-1.77856713684446	0.075310755922291	0.556070025340694
PMM1	6.42403510493343	-0.817217995623145	0.421681287527831	-1.9379991946387	0.0526233207985768	0.507206949078889
DESI1	23.4920974144201	-0.274133622415875	0.180498668920461	-1.51875703048356	0.128823665474619	0.634304952123635
XRCC6	77.3484693135832	-0.267197500030252	0.1302286229175	-2.05175708722285	0.0401932756726388	0.469574491190408
SNU13	50.8976607702352	-0.63435617287898	0.295324794128501	-2.14799497194591	0.0317141548958647	0.449097123111335
C22orf46	5.17683412364872	-0.499088099209847	0.505198916981501	-0.987904135250002	0.323199600035195	0.79146475516773
MEI1	7.83776391030704	-0.518652606084245	0.345854785365582	-1.4996253573187	0.133711475447263	0.641423094108093
CCDC134	18.2841683773285	0.119166021270054	0.21713701674366	0.548805648420304	0.583138833571332	0.902835039640767
SREBF2	147.105730054089	0.0544686012919322	0.209577752720314	0.259896866842645	0.794943328150154	0.95963145866544
TNFRSF13C	26.69952293427	-0.248974251685526	0.428425491159366	-0.581137810011666	0.561147577655195	0.893624449661996
SEPT3	13.717555011332	-0.559484742787698	0.398408838357111	-1.40429801983009	0.160230123700703	0.671898927033102
WBP2NL	61.992509735009	-0.0924422046243172	0.180299168262458	-0.512715646528945	0.608150243162798	0.911703950963788
NAGA	33.0407118114074	-0.166397609865341	0.164501586622356	-1.01152586599263	0.311764807605861	0.785726295608632
PHETA2	4.33259546685219	-0.248526924153822	0.431314870351209	-0.576207641418559	0.564474840830626	0.894566299666224
SMDT1	30.4822109285968	-0.206565642181317	0.417078228035865	-0.495268341275188	0.620410715181806	0.915989069598744
NDUFA6	12.7102041567258	-0.441278874470156	0.403974958924947	-1.09234214824721	0.274682740951596	0.767030743474058
TCF20	111.985713442101	0.231298106159524	0.145246243403989	1.59245499738117	0.111282507163978	0.612657002992112
NFAM1	42.420371051854	-0.282044560191343	0.224734173619132	-1.25501411578524	0.209473635732197	0.720606922080839
AL022316.1	2.46032818347341	-0.633101703933955	0.530408149252067	-1.19361232444618	0.232629650756725	0.736117388465175
RRP7A	33.0662557775517	0.120446682273285	0.313628777951063	0.384042188539469	0.700947178687147	0.937760711901077
SERHL2	10.6660839525604	0.239321463041188	0.263787695680861	0.907250288621222	0.364274455773934	0.813655592643664
POLDIP3	34.1812231504423	0.184623066148933	0.182504543447172	1.0116080545818	0.311725493190123	0.785726295608632
CYB5R3	37.9701154481784	-0.254489662854778	0.230291068387471	-1.10507830215365	0.26912566155763	0.763060030570645
ARFGAP3	80.6407694427519	0.140189561526193	0.217106860074723	0.645716867159073	0.518462735002988	0.876075772333201
PACSIN2	353.630152202125	-0.136347456445871	0.11081393416879	-1.23041797467626	0.218540625756443	0.726503581546132
TTLL1	9.89459032557728	-0.0794579852112648	0.283488294602263	-0.28028665283251	0.779257590056596	0.95562734974464
MCAT	5.71813361520729	-0.167461065110852	0.520161506520549	-0.321940518495935	0.747497756618793	0.945982595318808
TSPO	82.3417835017931	0.128107678666534	0.382096898534769	0.335275369043272	0.73741737220702	0.944171286704476
TTLL12	10.0623269630937	0.212719236387034	0.285500506569613	0.745074812451049	0.456226494767451	0.856370617139579
EFCAB6	7.38417111341668	-0.52224662408787	0.363912568140733	-1.43508817724016	0.151261972135586	0.665758098423098
SULT4A1	11.0929257459966	-1.48051952195271	0.757105650614723	-1.95549923679821	0.0505241733579409	0.503944885802191
SAMM50	23.1081384436942	-0.0112056381135863	0.150580897332462	-0.0744160667926278	0.940679324797778	0.993564150263742
PARVB	79.2376535750017	0.213987361860657	0.244282148198234	0.875984444377027	0.381038490398218	0.823688262986643
PARVG	195.833406634676	0.084776240729768	0.137545429955292	0.616350835918897	0.53766299401686	0.883822180252963
AL031595.2	6.76031821142134	-0.32301690296573	0.422800804023822	-0.763993114231472	0.444871346015849	0.852187865865688
RTL6	3.61019020491775	-1.09624506756367	0.453335209722757	-2.41817763997218	0.0155984597531978	0.354503883928
PRR5	40.3161083141202	0.0231429713855493	0.29270579911205	0.0790656401607199	0.936980413105413	0.993084601928997
PRR5-ARHGAP8	8.02273556498609	-0.379005188831875	0.416560562651117	-0.909844144677959	0.362904709981727	0.812975002114526
PHF21B	2.44564564289537	0.2509115141722	0.454742730139014	0.551765861315687	0.581108779605895	0.902835039640767
NUP50-DT	94.4760636454098	0.0140310820134327	0.194020739406844	0.0723174339832339	0.942349290709978	0.993564150263742
NUP50	39.3769212214875	-0.19554082763861	0.137786961669465	-1.41915334563868	0.155854314262314	0.668589130830499
KIAA0930	137.947526983956	0.0617764808196661	0.13096514046877	0.471701710841116	0.63713971580091	0.920657531087093
FAM118A	118.6433908975	-0.169074662489232	0.485738864413331	-0.348077279534628	0.727782146980143	0.943167180702586
SMC1B	4.47174257375883	-0.530469164327711	0.500800284794359	-1.059242936624	0.289489155383102	0.775636786138797
ATXN10	339.222388043555	0.0685076720917997	0.104032000954107	0.658524987152958	0.510200846354537	0.873609444090284
PRR34-AS1	3.3298215143013	0.741269172105	0.878379053325386	0.843905793630537	0.398722050442544	0.832786787245405
MIRLET7BHG	138.386571310659	0.285493233560476	0.129519726874276	2.20424517909617	0.0275071060323893	0.42945137818434
AL121672.2	3.38362888965052	-0.0990660310942238	0.446072120458403	-0.222085233644325	0.824247532689963	0.967689207104997
PPARA	76.7209280199914	0.158791285774664	0.182479233047529	0.870188257166255	0.38419753218811	0.824924795432828
CDPF1	7.03045008667188	-0.308895048596402	0.267910560997817	-1.15297824559786	0.248919313755686	0.747012377743793
TTC38	42.6682956645579	0.00333237344503092	0.209743529778019	0.0158878485956526	0.987323864196319	0.996253411991722
GTSE1	2.68572185951412	-0.987104782285771	0.712635365171453	-1.38514706191754	0.166007504001552	0.678471316279956
TRMU	33.3502742650352	-0.258148402974478	0.192789215719874	-1.3390188969365	0.180564521164089	0.695959899272072
CELSR1	3.71369707983183	-0.186059935119426	0.376867049217211	-0.493701785565731	0.621516804021306	0.916315656737931
GRAMD4	63.3065268611136	0.0810361963479305	0.253166414596112	0.320090626859852	0.748899630856878	0.946292995592385
CERK	98.5659208238259	-0.0315176703193918	0.183323158973706	-0.171924106565894	0.863497194461521	0.976552885173562
AL118516.1	52.3451610111021	-0.665941281073643	0.546228705460171	-1.21916200012341	0.22278271158871	0.729093554125986
TBC1D22A	1121.89706048832	0.0674389081300274	0.149342198061327	0.451573024941911	0.651576606581054	0.923448482106552
FAM19A5	11.8544102909094	0.57386460137054	0.280457216200047	2.0461752032838	0.0407391360855731	0.47167079963226
C22orf34	249.723462288119	-0.0742262398452977	0.378033959536633	-0.196348073956845	0.844337736053245	0.971962570178777
BRD1	63.4556049000417	-0.0997836030473469	0.125959693898341	-0.792186769903391	0.428251781672745	0.844662518111022
ZBED4	55.6086757240856	-0.0408956196948129	0.143481912825354	-0.285022821967748	0.77562665739544	0.955064002949984
ALG12	14.2277181424685	-0.0161190841245981	0.243853543205289	-0.0661014964667878	0.947297019450986	0.994996305930723
CRELD2	16.4166284786616	-0.491705795504836	0.569634550167941	-0.863195175503085	0.388030165827612	0.827513321285913
PIM3	18.9854031803132	-0.192899517411351	0.336565636441581	-0.573140857310409	0.566549325206485	0.895713570833698
MLC1	4.23238978091143	-1.89888652999378	0.499975938361755	-3.79795583006607	0.000145894313062681	0.0586645921712819
MOV10L1	5.50923734669536	-0.985673632665224	0.623903280263195	-1.57985005664566	0.11414120901095	0.615963931812708
TRABD	72.3444025025584	-0.384059775616358	0.232186549639862	-1.65410001661191	0.0981071927343234	0.589389000284604
AL022328.4	2.99717544047421	0.11971940874043	0.552200082456164	0.216804402143372	0.828360781141616	0.968772976284059
SELENOO	69.7451178905878	-0.214634965960127	0.164688399928616	-1.30327919910061	0.19247945988985	0.708384051158991
TUBGCP6	12.7671600809242	0.0074764219126578	0.218248362805012	0.0342564856687489	0.972672623892373	0.996234663108687
HDAC10	11.8274935836489	-0.0912949926942734	0.256851264884058	-0.355439139984317	0.722260631153944	0.942726717485809
PLXNB2	83.6899395856733	-0.113763037222995	0.115464657866165	-0.985262844279661	0.324494978560561	0.79146475516773
DENND6B	11.7642071600654	-0.386040159780349	0.26939680910256	-1.43297970405204	0.151863637566732	0.666319722042837
PPP6R2	276.226756829634	-0.195769740203358	0.13984691079134	-1.39988605465486	0.161547442684701	0.674703703615951
SBF1	13.834166168234	0.196013041325117	0.259077504426375	0.756580706453503	0.449301103821488	0.853435625297796
LMF2	19.9565510118866	-0.139880659634269	0.200708426421035	-0.696934663524467	0.485843683475779	0.866256739447952
NCAPH2	7.70011157778044	-0.0106446425687897	0.289125401894465	-0.036816697872417	0.97063116009755	0.996234663108687
TYMP	107.940405719206	-0.88194999923257	0.351117752814988	-2.51183539471241	0.0120105095804768	0.324384694715617
ODF3B	13.8905334650257	-1.2355094302819	0.520933888732632	-2.37172020673821	0.0177054926546186	0.371133949690061
U62317.5	6.2572654868694	-1.79410729803115	0.691120595981317	-2.59593956317235	0.00943326562881277	0.304657243235802
MAPK8IP2	10.0933789220416	-1.23541780670588	0.527703561414915	-2.34112084328822	0.0192259430592666	0.383470728049062
ARSA	20.9567602527659	-0.210649869228699	0.180698475939212	-1.16575343612507	0.24371414844765	0.743871142837003
SHANK3	2.55125297376107	0.424198153673956	0.593384302020267	0.714879298676607	0.474683629694863	0.86421177562857
RABL2B	20.4420409711342	0.0382487454649217	0.178941151588416	0.213750415292386	0.830741694068068	0.968928202907468
FP565260.3	2.88925207771853	0.673820271737452	0.660897861276767	1.01955281022656	0.307940595083316	0.78311882987256
GATD3B	9.30699606541756	0.0840596630540883	0.318319086808682	0.264073586968444	0.791723216218152	0.958199166594869
FP565260.2	8.52022562724823	0.360061559296018	0.305174816971074	1.17985344554215	0.238058508503822	0.740479947585059
FP565260.1	9.40342996719986	-0.299445003135784	0.480059392389134	-0.623766575309613	0.532780893681311	0.881597525673489
CU633967.1	6.09775549868015	0.813871073320018	0.452835810750807	1.79727630632968	0.0722917657561668	0.551496428322366
CU633906.2	5.44682313731769	-0.739166800866564	0.711603512182034	-1.03873405374295	0.298928438897201	0.778439885206867
U2AF1L5	7.87711933578726	0.28438230534324	0.514154088613579	0.553107155308401	0.580190037332476	0.902742596914461
FP671120.1	1030.30926728016	-0.177094484598307	0.394183001284775	-0.449269714881404	0.653237102013295	0.92360049936154
FP236383.1	725.701637266352	-0.0293767674260906	0.311978944221888	-0.0941626605582621	0.924979945500202	0.990693742912394
CR381653.1	53.4144996496594	0.300605138703533	0.310417087669453	0.968391079757929	0.332849092738326	0.795272176451555
CR382287.2	4.28750330329869	-0.0187276831963658	0.466120228153102	-0.0401777954811574	0.967951379972559	0.996234663108687
TPTE	2.76171254732418	0.0946221912334958	0.483259349748395	0.195800021836639	0.844766692980613	0.971962570178777
AP001347.1	19.9671717868566	-0.590846258783775	0.363546053333244	-1.62523084315312	0.104113380795802	0.598220360057263
RBM11	3.80814248613765	-1.04494755294939	0.488532535821133	-2.13895181247862	0.0324395711941702	0.449097123111335
HSPA13	22.2187916354904	-0.184221954306593	0.237698815279114	-0.775022601985935	0.438326304128428	0.849726601828913
SAMSN1	534.545073794869	-0.244605511163577	0.163346354878509	-1.49746537867653	0.13427220762628	0.641619455206825
AF127936.2	23.9882286346526	0.333927141175981	0.26949900003556	1.23906634581917	0.215320929009762	0.725244501853864
AF127936.1	20.713861053277	-0.120516751832451	0.313533195475124	-0.38438274980683	0.700694784001435	0.937591503179096
AF127577.4	42.8788583579532	0.670212202507718	0.290485229748284	2.30721611246287	0.0210427752986219	0.396776429704676
NRIP1	287.57037030034	0.133410718683935	0.1699574726141	0.784965301213046	0.432473913174283	0.846760230362652
AF127577.2	11.0098862911144	-0.209851846092124	0.378133501148211	-0.554967611848471	0.578916813995735	0.902477815149274
AJ009632.2	18.05017096462	-0.736810782910041	1.05749726413658	-0.696749587821989	0.48595951990656	0.866326818746387
USP25	258.167955227936	0.0741367887375763	0.118916487837816	0.623435741212672	0.532998217061232	0.881597525673489
MIR99AHG	608.127332814745	0.173895012956738	0.216735379771195	0.80233791612757	0.422357515232094	0.84228021154352
CXADR	124.875416770517	-0.0187811531298484	0.332860730982454	-0.056423456964764	0.955004470762954	0.995960669292587
BTG3	28.8447947720964	0.0513828361908648	0.235961738599036	0.217759186281376	0.827616746047268	0.968652619920817
C21orf91-OT1	4.07497262934191	0.0513425083729563	0.434927820341433	0.118048342671321	0.906029353726261	0.985530267547577
C21orf91	13.2461126753462	0.521252187079376	0.235160127238659	2.21658404934596	0.0266515285524806	0.424780369039375
CHODL	6.62318500555228	-0.151639906881984	0.40657894577907	-0.372965468222703	0.709174144977112	0.93999098897244
LINC00320	8.72057463253832	2.05141942483713	0.46772745082902	4.38592907301272	1.1549175282074e-05	0.0242978149113005
NCAM2	116.575262709797	1.29401451613819	0.367621556421717	3.51996365157042	0.000431605942811354	0.0849491807018899
LINC01684	220.546648142336	0.0490234596861093	0.205405497511236	0.238666736188147	0.811364012093239	0.965104418552389
MIR155HG	11.0354694787466	0.458020932125119	0.278875993952239	1.64238206965767	0.100510848454183	0.592303913256522
MRPL39	20.0288657482354	0.0606419481528957	0.181373515930303	0.33434841819022	0.738116658099316	0.944171286704476
JAM2	78.2541163304473	0.179660270890785	0.287787894576308	0.624280153115153	0.532443615653341	0.881597525673489
ATP5PF	41.0557973879098	-0.382805117539085	0.310281714933463	-1.23373405236327	0.217302020568485	0.726257976329768
GABPA	45.1256731788167	0.142110325202478	0.143886021767123	0.987659005768333	0.323319677731121	0.79146475516773
APP	158.574757197389	-0.0347266068916074	0.201462580261096	-0.172372491440354	0.863144697120443	0.976480997817999
AF165147.1	10.9741006666944	0.66000068077338	0.460315119903507	1.4338018723168	0.151628810542271	0.666319722042837
N6AMT1	10.877877499614	0.300230935001593	0.260631003080519	1.15193868516418	0.249346270047881	0.747330560916485
LTN1	73.0895275467974	0.0386480156047564	0.106166462844683	0.364032243037963	0.715833932383391	0.941405905159283
RWDD2B	4.42439131909873	-0.23857741195055	0.322881403572036	-0.738901061848618	0.459967077516628	0.857789698936118
USP16	56.7864698788688	0.0101541505912486	0.109473311602465	0.0927545759109012	0.926098538542745	0.990693742912394
CCT8	52.561003006672	-0.0749755741766248	0.21356673185206	-0.351063920519985	0.725540394631499	0.942904726287482
MAP3K7CL	22.9960865612858	-0.283543645312286	0.263294032266335	-1.07690874294282	0.281521036797399	0.770911176815787
BACH1	886.676523995696	-0.153173267830182	0.216661653104755	-0.706969902773352	0.479585181607312	0.865662572451946
BACH1-AS1	2.77135815148782	-0.963965045698492	0.487475165670974	-1.97746493274517	0.0479891005690777	0.497967165274228
GRIK1	39.8363219110496	-0.637620911463379	0.310899669840154	-2.05088963842002	0.0402776954304643	0.469574491190408
GRIK1-AS1	4.44310954481979	-0.661267624567096	0.412258085571182	-1.60401371788964	0.108711028874152	0.606230855936646
TIAM1	512.810969272201	-0.0432429964020268	0.263076986001615	-0.164373923615505	0.869436790288505	0.978258119676251
SOD1	75.7830422030319	-0.848866219718851	0.419252919105473	-2.0247115310014	0.0428969938870872	0.477508714266918
SCAF4	107.580253263201	0.181728781283153	0.135881614879761	1.33740522177309	0.181090400897031	0.695959899272072
LINC00159	16.9499603540824	0.286194300513709	0.256377252159833	1.11630145850571	0.264293117525614	0.760204051132758
MIS18A	5.10314833135764	0.0664779610991635	0.382834914807707	0.173646547187459	0.862143248323358	0.976152669169256
URB1	42.2156853257292	-0.0765561997960332	0.236472438462204	-0.323742590442604	0.746132923347096	0.945718182471184
URB1-AS1	3.1235026110404	-0.851650677878277	0.527354511561226	-1.6149490697576	0.106321724599854	0.602741968230856
EVA1C	41.5386631499281	0.334481957729742	0.234308385058006	1.42752875722709	0.153427542229064	0.666969360397683
SYNJ1	110.321353468043	-0.228372406525759	0.144569592229691	-1.57967109821353	0.11418220771528	0.615963931812708
PAXBP1-AS1	12.2716534210152	-0.404501324064914	0.295028270716045	-1.37105953637315	0.170356397408875	0.68487583564617
PAXBP1	150.712653009467	-0.0388189437329533	0.0756052921868302	-0.513442149486398	0.607642067994723	0.911703950963788
C21orf62-AS1	28.1563266623154	0.528163946331029	0.242283086342391	2.17994559300205	0.0292614947545194	0.439297956789536
C21orf62	2.57606125542258	0.0653422534130112	0.515129361902752	0.126846299678306	0.899062049836501	0.98391073849611
AP000282.1	2.68000420904865	-0.328773538708337	0.598177995956225	-0.549624929253327	0.582576656522596	0.902835039640767
OLIG2	4.00806948820097	0.754033447134112	0.441255413637085	1.70883670507049	0.0874812015801053	0.57412940981928
OLIG1	10.0655550967996	0.368184731939466	0.358182003813182	1.02792638384898	0.303984457641017	0.781138454042658
IL10RB-DT	5.57377259901242	-0.347871861484373	0.495184346282337	-0.702509810934187	0.482361285465403	0.865990916217667
IL10RB	2.80026741791748	0.0468600746717959	0.40065218480607	0.116959488675889	0.906892156436165	0.98592820340177
IFNAR1	121.265364460246	0.132976628433767	0.146574476729044	0.907229085180947	0.364285666042205	0.813655592643664
IFNGR2	315.304555478209	-0.118860920740168	0.108252527015989	-1.09799673057621	0.272205916911142	0.765775564019103
TMEM50B	62.8869545579612	0.0724288418530558	0.299030058029531	0.242212580000579	0.808615447801197	0.964888102240587
DNAJC28	2.85242402187867	0.410394330132548	0.463610399253903	0.885213814860503	0.376041322759209	0.820532490929519
GART	41.4837246169034	0.103365446451524	0.153000291475529	0.675589866232749	0.49930107727197	0.870132731102283
SON	447.78261783398	-0.0627728390226654	0.195833671852541	-0.320541602620473	0.748557798297307	0.946026938410188
DONSON	12.5205705711268	-0.102489174328162	0.210580448672094	-0.486698432710403	0.626472056074893	0.918257497999982
AP000311.1	23.5493269557761	-0.727260007353575	0.328013554789866	-2.21716449437425	0.0266118528872537	0.424607537887957
ITSN1	152.901392965713	-0.234877440191464	0.21191484985556	-1.10835762737512	0.26770739683587	0.761429244963947
LINC00649	21.3263700187004	-0.859436931039821	0.447742751289853	-1.91948820737793	0.0549225773016049	0.512900948586389
MRPS6	74.0718009968204	0.51716439895265	0.266612683905647	1.93975917190674	0.0524089646383208	0.507206949078889
LINC00310	10.8761389837159	0.639254090239203	0.371160458239305	1.72231194365819	0.0850130252733626	0.573152280187503
AP000317.1	8.10741091841106	0.584679521132187	0.366264575811366	1.5963310670626	0.110414897434954	0.610890972710353
KCNE1	12.8012476816182	0.365962553963843	0.589079194473682	0.621245084526904	0.534438379749965	0.882432738354841
RCAN1	53.6925649184153	0.0427600121606413	0.177020591517223	0.241553888133297	0.809125855966537	0.964936147122778
LINC01426	13.5025832075296	-0.576551790699739	0.389248867099851	-1.48119067113904	0.138555771419553	0.647986930992621
RUNX1	1749.76662397895	0.0709884097493499	0.185540189336327	0.382603952293428	0.702013439349256	0.937992371738023
SETD4	27.5911252834455	-0.0930800031603931	0.176130606209181	-0.528471485812334	0.597172132821424	0.90725052867913
CBR1	28.8565762682692	0.0422011431826726	0.272620933180621	0.154797882504176	0.876980660605717	0.980213584452064
CBR3	10.5016109958219	-0.777818451667046	0.44172964848257	-1.7608472837153	0.078264254391888	0.564403564089429
DOPEY2	140.474185569626	0.0014569012955272	0.139659010268271	0.010431846056539	0.991676742051977	0.99714675086104
MORC3	214.863767172076	0.183036843480632	0.160434177886866	1.14088435451519	0.25391805096375	0.751753186841514
CHAF1B	2.92293315040823	-0.416561588254522	0.450986511637509	-0.923667510014897	0.355659452935764	0.808597238985594
HLCS	131.611599253468	-0.0126919161101058	0.161189372240937	-0.0787391621026639	0.937240095309502	0.993115649457128
PIGP	13.1691081170726	0.045739978004612	0.249267364865294	0.183497659347947	0.854407555164904	0.974498932967612
TTC3	349.752110695286	-0.00290587415804906	0.140298711200846	-0.0207120516872683	0.983475355226665	0.996234663108687
TTC3-AS1	3.76406405731552	-0.815818044224744	0.508371224048742	-1.60476833784464	0.108544796334195	0.606230855936646
AP001432.1	3.68381201542362	0.753804419895769	0.396235291529249	1.90241615527608	0.0571167706324935	0.518273987125528
VPS26C	80.1338596921143	0.155141256551026	0.113532297925729	1.36649446356241	0.171783817427169	0.687050695673133
DYRK1A	458.079914146923	0.120614996880541	0.10313622242046	1.16947270367169	0.242213232626708	0.742736145101018
KCNJ6	36.4089339233059	-1.74622833832451	0.648829426577133	-2.6913519436636	0.00711630775583465	0.278947183543007
ETS2	221.455779435009	0.0691956611220818	0.219861196565902	0.314724299707615	0.752970992653423	0.947760641664679
AP001043.1	7.16614732218341	0.743573394257865	0.402864523477447	1.84571574543096	0.0649334897703645	0.534829700138791
AF064858.1	3.68502659786061	0.295882647785198	0.399472239801101	0.740683878140116	0.458885136746016	0.85695203290557
PSMG1	7.49838346127968	-0.451310012120618	0.341543407698716	-1.32138405235662	0.186373340781144	0.70231853208376
BRWD1	355.418002117336	0.0657137705379351	0.149850590029153	0.438528607229045	0.661003137276272	0.926300585798915
HMGN1	105.317886958735	-0.476994752395727	0.189536950634276	-2.51663198547559	0.0118482513776084	0.323525690435811
WRB	22.36760089485	0.143212854805744	0.202841381976192	0.70603371664345	0.480167170020513	0.865662572451946
SH3BGR	5.02714262856491	0.168079407701792	0.344713910881281	0.487591020832571	0.625839556926157	0.918257497999982
PCP4	10.2161313667337	-2.18187055977611	0.669482917906257	-3.25903843312343	0.00111790522516498	0.132298595899385
DSCAM	1156.22145403958	-0.0422756629620085	0.245528041465	-0.172182626105601	0.863293956250555	0.976480997817999
BACE2	17.7971428088706	-0.0446604538076235	0.318248283828344	-0.140332111992511	0.888397593651628	0.9825837775786
FAM3B	5.72906378750208	0.0859055944468274	0.627510712268434	0.136899008681909	0.891110622416771	0.982591101732725
MX2	106.454387971582	-0.672040896344178	0.360578767475273	-1.863783885695	0.0623520595885563	0.530776534957235
MX1	125.165667105478	-0.54188586332595	0.383925898494641	-1.41143347049695	0.158116839640058	0.670288313718813
AP001610.1	7.20784141704772	-0.799221767209584	0.521780375528781	-1.5317206332255	0.125591388517111	0.629538590432776
PRDM15	32.0749435301243	0.313205146111246	0.214367806337656	1.46106428694759	0.143997799863849	0.656956505140924
C2CD2	78.8158559807799	0.0635438819551501	0.158964612849223	0.399736021849221	0.689350957583786	0.935286774078599
ZBTB21	13.8617397708659	0.198457161676312	0.22502988018061	0.881914710690997	0.377822931267332	0.821510349988765
ABCG1	118.1579658607	0.211924937441118	0.280722894663351	0.754925734487251	0.45029354374686	0.854056763328198
SLC37A1	71.2701134889555	-0.149060778510253	0.200020011392058	-0.745229327170072	0.456133096555235	0.856370617139579
PDE9A	98.733391045441	0.2105721555509	0.265775421601389	0.792293562294548	0.4281895245415	0.844662518111022
AP001628.1	8.59338062488289	0.200202247430163	0.325520914285599	0.615021151158705	0.538540752211531	0.884771269279252
WDR4	22.9609795583659	-0.139404889208603	0.256923018486821	-0.542594003564353	0.587409368525417	0.904175621082688
NDUFV3	96.6437155263326	-0.00469494906367448	0.219293622594866	-0.0214094190616211	0.982919059964067	0.996234663108687
PKNOX1	62.8051945649892	0.159462348334726	0.127289335536693	1.25275497481686	0.210294892212126	0.721914423684843
U2AF1	10.7031586886885	-0.140108810833938	0.617789654919204	-0.226790477500407	0.820586668647696	0.966809648890518
HSF2BP	4.54215154171028	-0.435023154071568	0.369433641952952	-1.17754071278373	0.238979757587195	0.740699091476486
RRP1B	58.8722360654351	-0.319878851364605	0.187391309772142	-1.70701006227856	0.0878201821509833	0.574430781130274
PDXK	146.376747140997	-0.326985819220435	0.222062957983902	-1.4724915050629	0.140888199312931	0.652897595365065
CSTB	57.1891220694472	-0.149814884222478	0.443912519706684	-0.33748740477396	0.735749505340594	0.944171286704476
RRP1	12.0404551273069	-0.397927718944004	0.242377428372394	-1.64176887928945	0.100637910838567	0.592303913256522
AGPAT3	134.357929957444	-0.138518911551704	0.123705471191043	-1.11974765722191	0.262821310202282	0.758916547641001
TRAPPC10	181.61326067316	0.00731813883825664	0.0790221328392713	0.0926087233451611	0.92621441330709	0.990693742912394
PWP2	2.58338914472636	-0.767025651832096	1.20780384609534	-0.635058129937059	0.525390503346805	0.879499089566566
GATD3A	7.46449406040745	-0.0742036900172	0.549114883062329	-0.135133270479535	0.892506505392639	0.982591101732725
LINC01678	37.9806815420002	-0.191637005183716	0.301242439700321	-0.636155401524294	0.524675138534586	0.879176781199637
ICOSLG	6.49031427072566	1.36268441780249	0.452274700554045	3.01295742638971	0.00258715209446568	0.199145577122116
AP001059.3	14.0880070247588	0.0821672272050778	0.441175067313322	0.186246307402324	0.852251611135318	0.973857582913403
AP001059.2	11.6490981201277	-0.115557741115089	0.322073802382658	-0.358792737131081	0.719750146342081	0.942370379117178
PFKL	46.3291710359086	-0.0690378045774645	0.165739359305136	-0.416544415683193	0.67701167336198	0.931509784987758
C21orf2	14.5431658740493	-0.129052970510129	0.278779311690864	-0.46292161971199	0.643420550133996	0.92244850703894
TRPM2	410.696328820648	-0.000377404930470102	0.105012117671642	-0.00359391791002818	0.997132474559741	0.998895990261976
TRPM2-AS	2.48756153340581	-0.306822246987209	0.523651625136449	-0.585928186334301	0.557923775007216	0.892596673458724
UBE2G2	150.657711905844	-0.0586030815280038	0.169259428777901	-0.346232301214378	0.729168141331499	0.943167180702586
SUMO3	33.0414551663884	-0.364925223420243	0.279934657232336	-1.30360858861919	0.192367070823777	0.708289305023748
PTTG1IP	118.646062505275	-0.290023300689537	0.15082908299667	-1.92286059775315	0.0544975593266526	0.512187437177103
ITGB2	193.681105745415	-0.473300492100829	0.228983828434436	-2.06696034098472	0.0387378911080271	0.469574491190408
ITGB2-AS1	36.3737737003109	-0.696136488966152	0.271694809775384	-2.56220017431199	0.0104011350927158	0.313246455031547
FAM207A	12.8872228965574	-0.495836139000639	0.329121299086233	-1.50654527791811	0.131927252995051	0.63910942594017
AP001505.1	3.81530164577104	-0.667380280999229	0.476106825459995	-1.40174482975419	0.160991458507625	0.674075449701203
ADARB1	43.9320313937082	0.589840928081367	0.260763863904385	2.26197341629224	0.0236990457902557	0.420630505523482
POFUT2	13.8439991357594	-0.106339978536867	0.227011377232437	-0.46843457730308	0.639473845910046	0.921605318147247
COL18A1	44.1445196080013	0.0256266096621579	0.300654411194966	0.0852361006788613	0.932073690808419	0.991034829723752
SLC19A1	34.9859778397591	-0.0917002973669914	0.194609481343491	-0.471201591689861	0.637496782173477	0.920884267883158
PCBP3	30.4031420557653	0.0310102495041479	0.248904469323141	0.124586953333846	0.900850557646094	0.984046129915259
COL6A1	3.62578229610281	0.019005288288612	0.553453729118411	0.0343394348772123	0.972606478915896	0.996234663108687
SPATC1L	4.56852858616986	-0.164449191273639	0.33770864241186	-0.486955827067882	0.626289634985659	0.918257497999982
LSS	25.4750227976917	0.447503207789656	0.213405759129908	2.09695937735797	0.0359971715228115	0.463241745324836
MCM3AP-AS1	11.8309112646163	-0.620822641313016	0.333921906243347	-1.85918512593956	0.0630009023860083	0.531394209300541
MCM3AP	119.376568720383	-0.127688079427182	0.106856860966798	-1.19494507205163	0.232108491414935	0.735447474183066
YBEY	14.6212202028616	0.00458355648059625	0.263758265072202	0.0173778686303594	0.986135164764688	0.996234663108687
C21orf58	10.7660540281689	-0.31860760968867	0.340504157677517	-0.935693742660304	0.349430893263911	0.805523622135458
PCNT	43.1187414835699	0.212147487746601	0.175901341815409	1.20605951925727	0.22779454188216	0.732473846790082
DIP2A	300.263675974044	0.125894768986044	0.197193846843285	0.638431528170833	0.52319281294613	0.877969525553515
S100B	83.2052816167911	-1.31960427849808	0.589091522208985	-2.24006665984566	0.0250865956023784	0.422228906784259
PRMT2	337.429935146961	-0.0779742764980629	0.105370827598696	-0.739998710032225	0.459300777054754	0.857194594308118
MT-ND1	740.115925691805	-0.304810051656663	0.220129462528356	-1.38468539447508	0.166148687010744	0.678471316279956
MT-ND2	709.089952826934	-0.0920607023205762	0.197299109147189	-0.466604754164891	0.640782684976911	0.921779714811993
MT-CO1	732.039731072826	-0.464929303607586	0.141641863074003	-3.28242860915121	0.00102917042032412	0.128445701526384
MT-CO2	1613.0498267398	-0.250962533721296	0.164746011499868	-1.52332995158123	0.127676177329716	0.633393093592515
MT-ATP8	39.9014042501779	-0.327922510814004	0.299025303507822	-1.09663800008626	0.272799669100355	0.765825529325377
MT-ATP6	1172.70007857391	-0.0345786841133885	0.251863272972741	-0.137291490360054	0.890800396454165	0.982591101732725
MT-CO3	1593.08696608164	-0.178127123458555	0.178589986401485	-0.997408236865589	0.318566394842421	0.789539068177781
MT-ND3	1412.98823327382	0.146475055039652	0.209142861269961	0.700358855904637	0.483703224261039	0.866256739447952
MT-ND4L	151.57232945277	0.0632548847574186	0.147426034598719	0.42906183381784	0.667878226362603	0.928503347286866
MT-ND4	1041.4391341188	0.141947673121101	0.212460145809495	0.668114354248725	0.504060599784329	0.871762313586343
MT-ND5	243.4133326582	-0.113060081459258	0.161026469407762	-0.70212109769953	0.482603646145756	0.865990916217667
MT-ND6	12.206281813894	-0.187424814782182	0.518794718672968	-0.36126970463693	0.717897838735092	0.941792106834948
MT-CYB	1040.53415769492	-0.102512695808262	0.20845504369679	-0.491773640926494	0.622879372514816	0.916764393266609
MAFIP	3.64990183661293	-0.385149453344044	0.639625995723636	-0.602147905055528	0.54707568898354	0.888794806677314
AC011043.1	3.31257880641893	0.148507667068733	0.620477797989631	0.239344046716745	0.810838813380299	0.965038824135979
AL592183.1	72.5375848277093	0.0138047017916151	0.41858563764165	0.0329793966878369	0.973691017764172	0.996234663108687
AL354822.1	10.7825391276447	0.598050215936076	0.549507602524262	1.08833838365261	0.276445751511051	0.769024666132082
AC240274.1	11.1722045681863	0.636701934180876	0.363959605823488	1.74937527130322	0.0802261725034454	0.567478790806071
