## Supplemental Tables 1-52 for "Integrative analysis reveals generalizable human neurodegenerative disease-associated glial states": Mathys_2023_PFC_AD_dementia.csv (part 2 of 2)

	baseMean	log2FoldChange	lfcSE	stat	pvalue	padj
FAM171A1	4.42155481861704	-0.155506931700247	0.121594627231739	-1.27889640554493	0.200933538592505	0.607113018104059
ITGA8	1.64961542881029	-0.205518687030866	0.168230438993447	-1.22164982901145	0.221840076582246	0.629381780199333
MINDY3	29.4377393978687	-0.0635606124211651	0.0412773059336325	-1.53984401315727	0.123598380575125	0.510684803039407
PTER	13.6071906033396	-0.00399980735506493	0.0627941482380163	-0.0636971352792935	0.949211385832605	0.985986591255086
RSU1	60.2069108973841	0.0109746470396535	0.0445711614814128	0.246227530871733	0.805506104928179	0.94732190116189
CUBN	1.78710098267915	-0.149110849285305	0.146753378689032	-1.0160641657271	0.309598831887435	0.707017410058678
TRDMT1	2.93937790566476	0.00438241072385385	0.111500126284442	0.0393040875368527	0.968647947753066	0.992723088554407
VIM-AS1	0.901162387265373	0.408706392063482	0.267447642342972	1.52817347157378	0.126469473505471	0.515885967341691
VIM	4.11430281691469	0.124823430793585	0.174998496751373	0.71328287448621	0.475670732528766	0.815256040143192
ST8SIA6	3.13077235924441	-0.625370456163193	0.265034349744346	-2.35958266076239	0.0182955043787653	0.235162628634207
HACD1	2.02447992006572	0.100898738302265	0.154951390317667	0.65116381398974	0.514940746553863	0.83572167056262
STAM-AS1	1.48495439771357	-0.213219980644218	0.175764910120188	-1.21309754318094	0.225092529209531	0.632907123312868
STAM	31.8871652474889	-0.0693381322128112	0.0416034448120124	-1.66664401292055	0.0955852116904074	0.464177713653091
TMEM236	7.01091967035762	-0.0352018570298381	0.150823875902933	-0.233397111823949	0.815453055685037	0.949113072170507
MRC1	98.7871567769163	-0.162930020882353	0.126646942571045	-1.28648996631683	0.198272118327725	0.603224224628876
SLC39A12	2.26980721584631	-0.14203559039601	0.180430293368465	-0.787204785539826	0.43116199627716	0.788135197279903
CACNB2	15.3970485059889	-0.0321402513232016	0.124782312289644	-0.25757057016701	0.796738345095045	0.944692292190091
AL450384.2	10.5373440340559	0.0713121023183348	0.0788676869704847	0.904199236184301	0.365889765141896	0.74572023614549
NSUN6	33.09411632788	-0.00859503399482472	0.0404748305845736	-0.212355033256164	0.831830063973346	0.955023853260059
ARL5B	5.50203012108519	-0.018234025941226	0.088626884043716	-0.205739219402454	0.836994621206229	0.95589988812068
MALRD1	5.88287763784597	0.0815310729409872	0.144545115700902	0.564052770276197	0.572718219339842	0.863704807147871
PLXDC2	3426.95653566747	0.0576516120358072	0.0302905294661232	1.90328835619346	0.0570029293540312	0.383417208568599
AC069549.1	4.10821072760856	-0.0559514990668955	0.126605389727663	-0.441936154434271	0.658535407224856	0.898656044154118
NEBL	7.86508022006495	-0.276196405286337	0.129734405273797	-2.12893722912931	0.0332594541007787	0.305251716562902
MLLT10	141.578531369508	-0.0154075243562577	0.0250510981932037	-0.615043869032367	0.538525749542004	0.846562705194914
DNAJC1	64.3681193592662	-0.0229535257922614	0.0406302354264185	-0.564937061067007	0.57211657448586	0.863560134090524
BMI1	8.2635326235304	0.0493418092949695	0.0921300241778802	0.535567093738114	0.592257776064363	0.871623549527465
SPAG6	8.88223428375112	-0.266482181058752	0.100025240767692	-2.66414935883688	0.00771832848766238	0.158995647100596
PIP4K2A	226.534966220541	-0.0393179759617808	0.0315955109412503	-1.24441652597073	0.213346303765877	0.620925126979099
MSRB2	15.207736642851	-0.0559629455190659	0.05019857348804	-1.11483139122269	0.264922681763849	0.672666775963253
OTUD1	9.28093742570949	0.0473447771225756	0.144717452077411	0.327153197095057	0.743552018050209	0.929605374623433
KIAA1217	7.99554600596934	-0.179827367267554	0.115742727263263	-1.5536817864895	0.12026033968931	0.505391452881884
ARHGAP21	222.288509539935	0.010882779096298	0.0517928836024116	0.210121127447541	0.833573136232599	0.955611672725453
PRTFDC1	15.6068321828842	0.0760489919633324	0.0823817749869449	0.923128834932046	0.355940069480382	0.740099436652603
THNSL1	2.04074179685038	-0.0693142485909344	0.149143494884498	-0.464748721656374	0.642111413214466	0.891923993552897
GPR158	5.42554239086077	-0.268886110947188	0.134753954060534	-1.99538568513098	0.0460008309847611	0.350418785495452
GAD2	2.35634158732002	-0.461203327990203	0.177850178587334	-2.59321262229561	0.0095083966527179	0.175597624256426
APBB1IP	912.988498030899	-0.0555405022149182	0.0471524814303823	-1.17789139680634	0.238839905311205	0.64510550352201
PDSS1	12.1211454904747	-0.141929718720233	0.0933430819504237	-1.52051674055089	0.128381154606723	0.518633451596137
ABI1	125.087219027036	-0.0422822363893587	0.0364868481769316	-1.15883499129122	0.246523451523859	0.652050596790243
ANKRD26	38.2947055701443	-0.0260740512216024	0.0536043062545038	-0.486417100480835	0.626671468605538	0.887024717549026
YME1L1	34.7742196573373	-0.0368610515642003	0.0349655007834081	-1.05421203009601	0.291785853466362	0.69484491995018
MASTL	6.0673820099205	-0.0861283766781766	0.0971775968697824	-0.88629868871514	0.375456595471193	0.753037636480141
ACBD5	18.2537235641065	0.0421965913774693	0.0495830958062907	0.851027768462084	0.394753927667461	0.765849306107841
RAB18	31.9729802747525	-0.105136879296221	0.0377734575408487	-2.78335334229134	0.00538001791697614	0.133667879876778
ARMC4	1.33454703988555	-0.0889662144529718	0.158935701168468	-0.559762305126584	0.575641578158591	0.865138479212224
MPP7	5.22332345197179	0.00363953178548182	0.143469533833207	0.0253679766584662	0.979761453808253	0.995945775130861
AL358234.1	1.37712530184278	0.385991051973951	0.194111147107414	1.98850533689524	0.0467558293524114	0.351809377227341
WAC-AS1	14.4484526457769	0.0340859032252483	0.0833682887691153	0.408859336427639	0.682642892018398	0.90990320405882
WAC	177.302148550343	0.0108737498632527	0.0244221674506086	0.445240983841576	0.656145611890993	0.897617114372283
SVIL	6.7043711940142	-0.476598986638299	0.138992037597048	-3.42896611113802	0.000605885175341423	0.0500433951558837
JCAD	0.962296051572712	-0.165125127415159	0.203238605780447	-0.812469298247102	0.41652239650266	0.779113026198194
MTPAP	10.8413828842811	0.055585300821114	0.0613296729563504	0.906336168801605	0.364757947072458	0.744710118896813
MAP3K8	106.280969846113	-0.365748981924396	0.115101369248504	-3.17762494323367	0.00148486696107414	0.0736229614973533
ZNF438	66.6438425218851	0.0508496357055311	0.0432657121308063	1.17528715468258	0.239879851838294	0.646393468577621
ZEB1-AS1	10.4359266916104	-0.0181170602086448	0.114818481470388	-0.157788711160732	0.874623294407555	0.966763317853938
ZEB1	103.338362616278	0.0182148008755686	0.0640593039706225	0.284342784678427	0.776147701199077	0.939828963404238
AL161935.1	1.23025684251773	-0.0791747008398042	0.193979287072618	-0.408160592992407	0.683155777231595	0.909992483880908
AL161935.3	16.7629831412658	-0.0152919071699924	0.101112585470496	-0.151236437074933	0.879789208223001	0.967580098335312
ARHGAP12	204.195457631751	-0.10375729256322	0.042296377363056	-2.45310116449471	0.0141630500984414	0.210094628845965
KIF5B	67.0069537723227	-0.0432765253392249	0.0319792301607124	-1.35326976671226	0.175969464074873	0.581573566025892
EPC1	113.152782063644	-0.00635688942318776	0.0285828670831274	-0.22240209159914	0.824000883732229	0.95255753256922
AL391839.1	3.2141184511492	0.00516945033000218	0.133907559757737	0.0386046190323732	0.969205619584415	0.992755539917511
CCDC7	63.6906055866014	0.0133778888450479	0.054074288730503	0.247398332167086	0.804599964815958	0.94670387723319
ITGB1	41.066061386464	0.0400357174447204	0.0468091950049852	0.855296004138856	0.392387299116353	0.763441416520643
ITGB1-DT	1.84200652867032	0.204048951704443	0.153020944162951	1.33347074036579	0.182377371305148	0.587568547492815
NRP1	87.0835461666893	-0.000802266631470505	0.0809187932453578	-0.00991446608747505	0.992089530175844	0.997705509725326
PARD3	6.61235767790653	-0.0583934317006135	0.127769622058301	-0.45702124464271	0.647655775595751	0.894049446362361
CUL2	32.0994751829975	0.0288879342761441	0.0337384410284548	0.856232042606242	0.391869442097384	0.762831683331498
AL392046.1	1.12062502116511	-0.239858789522554	0.183066137134597	-1.31023024398117	0.190117957289303	0.594811621077797
CREM	59.2576075036737	-0.042734693428721	0.131623282269002	-0.324674272606141	0.745427608149471	0.930365695674077
CCNY	254.499878573695	-0.0418324647926652	0.034274025939787	-1.2205296473241	0.222264157707757	0.629442672146437
AL117336.3	12.2315235962931	0.00621983650466701	0.0628316426511417	0.0989921040135975	0.921144539395195	0.977753749298989
FZD8	0.982342959777602	0.0218797661347665	0.194524888530626	0.112477978011137	0.91044442992959	0.975025183033777
ZNF248	31.4892357503027	-0.0409413615728994	0.0437122221674695	-0.936611307840758	0.348958533226221	0.735523755838261
ZNF25	11.8887721826811	-0.0545943132638669	0.0673197443201627	-0.8109703002469	0.417382726697621	0.779392900811283
ZNF33A	82.7955094683906	0.0907786988650438	0.0326261614275876	2.7823898029354	0.00539601865979431	0.133667879876778
AL117339.5	9.29456025594849	-0.0712102087964257	0.0896704858043909	-0.794132073197028	0.427118547601613	0.786414569507572
ZNF33B	32.4183403108087	0.166049789725219	0.05381233711801	3.08571971815818	0.00203060134828897	0.0866455576717184
BMS1	18.3463403154941	-0.0938543482287419	0.0538805998567112	-1.74189501375887	0.081526816621734	0.438581357046192
CSGALNACT2	23.9656096865628	-0.0112202650437198	0.0694290416082968	-0.161607661344687	0.871614823746181	0.965707032056149
RASGEF1A	1.59748173034932	-0.055840674592282	0.163178288176343	-0.342206522793867	0.732195476768361	0.925347880500807
HNRNPF	34.5917773850601	-0.102950261451875	0.0588880339365948	-1.74823736792984	0.0804229334826509	0.435152805062219
ZNF487	2.56789459120165	-0.0408689100287922	0.13139879626971	-0.311029561830266	0.755778148339622	0.932525522084506
ZNF239	2.0362870179337	-0.253962000227065	0.155335479031976	-1.63492591524945	0.102064579063567	0.476579859602384
ZNF485	2.18967841492446	-0.0334618218207426	0.123814643804632	-0.270257384688214	0.786962247927985	0.943364897227543
ZNF32	8.38225405155289	-0.175249995528979	0.0709302640668056	-2.47073654433205	0.0134835112609882	0.206119897088003
CXCL12	19.2026302765394	0.0566783964188316	0.143066440933608	0.396168354010664	0.691980835288159	0.914545802406163
TMEM72-AS1	22.5896607749567	-0.0911764839754099	0.0921525954637399	-0.989407661461753	0.322463727558282	0.714354786561526
RASSF4	122.454603398082	-0.101365785094417	0.0787325639510893	-1.28746963146517	0.197930647927277	0.602799807963012
ZNF22	10.1624638974443	-0.0019431029227967	0.0868943715802478	-0.0223616660948198	0.982159458724436	0.996224932810038
ALOX5	208.442520923664	-0.0715316594062743	0.0585797098406727	-1.2210995855191	0.222048316623628	0.629381780199333
MARCH8	25.6100511879251	0.187191469915069	0.070086521014897	2.67086263099407	0.00756566015930298	0.157990296069055
ZFAND4	14.0972772199544	-0.0279823885971527	0.0590386753640763	-0.473967080470429	0.635523382424922	0.891230530457613
WASHC2C	17.1214316617257	0.0349136633464447	0.0528319201664338	0.660844111598782	0.50871229055354	0.832230577308687
AGAP4	17.0685879204774	0.0552114441390581	0.0564601903218068	0.977882713897504	0.328132335526246	0.720205873294025
TIMM23	14.6542013725926	0.021925365068022	0.0592211052471537	0.3702289070175	0.711211939773628	0.919641475444649
NCOA4	22.7063816490213	-0.141570969807162	0.0651212815993302	-2.1739585943379	0.0297082449226899	0.292392439155237
AL356056.2	7.66666263048374	0.133678690376229	0.101309967484014	1.31950185846543	0.187001389220808	0.592488690306183
AL356056.1	0.999026861433106	-0.0560959284522108	0.189439717616386	-0.296114928580102	0.76714231361043	0.937084340490729
PTPN20	5.56558180063846	0.00960828316236235	0.150945633004871	0.063653932684838	0.949245786704532	0.985986591255086
AGAP9	11.4881136681499	-0.0796573012726406	0.0858363581765787	-0.92801352439456	0.353400554235268	0.738870825237842
MAPK8	64.3036530841282	-0.0480884714012389	0.0400590881112471	-1.20043849394908	0.229969086425804	0.637175766196115
ARHGAP22	467.952801070387	0.141092835467745	0.0607816351131766	2.32130700671391	0.0202702803502884	0.24785530809206
WDFY4	187.257791729573	0.00413422200063462	0.0305269161435938	0.135428746919207	0.8922728967445	0.971181123465137
AC060234.1	1.49419306452107	0.205433607068663	0.187783884099116	1.09398955109604	0.273959560934292	0.679244157573232
VSTM4	2.00250083634286	-0.19748989242817	0.188679878022573	-1.04669291976404	0.295241230278261	0.695707825867135
TMEM273	26.1135268201581	-0.0296048979126402	0.0745286322794027	-0.397228514829756	0.691198956539482	0.914533838872992
ERCC6	33.9350997905001	0.104590383446901	0.0634239471914481	1.64906771146221	0.0991337636087341	0.471490174781062
OGDHL	1.56180402650638	0.224504720862007	0.165612575861261	1.35560189010092	0.175225870149211	0.580955270909144
PARG	53.1085988097631	-0.0223574378447003	0.0360695283843935	-0.61984281043092	0.535361280550457	0.844613213833859
TIMM23B	71.509661378851	-0.0832854410664186	0.0639529587204394	-1.3022922274869	0.192816507651787	0.597554050696177
LINC00843	17.9549675872326	-0.00825028839813169	0.051409867637214	-0.160480638782263	0.87250247197022	0.965852129135449
AGAP6	23.5137776184803	-0.0804045578984997	0.0511555836950831	-1.57176503698516	0.116005052782895	0.498075400381404
WASHC2A	11.9040854509258	0.0773272342034027	0.0597276659440273	1.29466358648383	0.195436306634181	0.600349115665269
SGMS1	164.298888648815	-0.00951792242182308	0.0349196798164567	-0.272566142411694	0.785186741192873	0.942590438325255
SGMS1-AS1	2.65411537340534	0.0848705482959449	0.163029038832974	0.520585466880512	0.602655575577994	0.876304699877958
PRKG1	8.52800758835948	-0.291924307837628	0.116133138826224	-2.51370376094328	0.0119470740831634	0.19664577562347
CSTF2T	3.64059662654371	0.0436270802272136	0.101566133535438	0.429543576274777	0.667527688795312	0.902741880378748
LINC01468	7.28472186486064	0.0993732125806619	0.127629466395253	0.778607130369995	0.43621117750545	0.791342013361758
AC074327.1	440.062365434187	0.00994958408621313	0.0791962814297193	0.125631960321807	0.900023262709406	0.97213717062916
PCDH15	6.84338821814628	-0.224528815384559	0.109518488751162	-2.05014530372779	0.0403502535986938	0.333599354267761
IPMK	36.109383863702	0.0151244718810936	0.0494940527565511	0.305581600995318	0.759923231048987	0.934437572259726
CISD1	10.0095317492098	-0.0988725698036554	0.0829968743553494	-1.19128064245329	0.233543430541268	0.640872951477784
UBE2D1	10.2485637908047	0.00937428310671108	0.0795326062157158	0.117867168608624	0.906172907525347	0.974399989329582
TFAM	6.22605225490537	-0.0329052817761623	0.084819939289885	-0.387942765010754	0.698058389733359	0.916516395388959
BICC1	5.25934001637539	-0.225414325736644	0.16671679241474	-1.3520793104985	0.176349945126786	0.581573566025892
LINC00844	2.27353230332192	0.343321277879986	0.177356512417956	1.93576922098535	0.0528959721968938	0.373154625064308
PHYHIPL	7.40834878910034	-0.275595701457503	0.125279905177618	-2.19983963961956	0.0278182744725336	0.287686839884698
FAM13C	3.01847388018547	-0.156645672189839	0.134852523102346	-1.16160727723984	0.24539502472413	0.651259106163648
CCDC6	32.3334305383619	-0.00429662622793604	0.0422228822390129	-0.10176060941586	0.918946692420453	0.977139720206402
ANK3	31.9214475817479	-0.255924755913551	0.116766566838625	-2.19176398555289	0.0283965528504601	0.28846954267353
RHOBTB1	20.3858427174325	0.0635179622308029	0.0823462655157171	0.771352068402902	0.440498277486471	0.794106022680801
ARID5B	73.6231117037042	0.143648389884578	0.0878841750068168	1.63451941004665	0.102149834023451	0.476816381961826
RTKN2	0.889725484035096	-0.321348388251226	0.283293757961446	-1.13432922265432	0.256656475598881	0.664022986366523
ZNF365	4.99605363997727	-0.0183098256589102	0.12627655264822	-0.144997826397095	0.884712587938456	0.969699524572236
ADO	2.96096785433351	-0.0351847967626657	0.107434173175245	-0.327500977787328	0.743289003535868	0.929579560050875
NRBF2	9.82969669775265	-0.0354340768812836	0.0685802458465192	-0.516680517019203	0.605379198733306	0.877605768670791
JMJD1C	383.149115508468	-0.00295107027136052	0.0225100695907198	-0.131100006575598	0.895696195961471	0.971216547511819
REEP3	37.4166349522845	0.0689309746133805	0.0431703565064285	1.59672006885364	0.110328120083439	0.490526633221849
AC022387.1	1.04034986312124	-0.0771644135438179	0.183331995304792	-0.420899873017424	0.673828197950116	0.905741145560221
LINC01515	2.41693247304946	-0.363152378313849	0.346812815931308	-1.04711349071304	0.295047237937437	0.695707825867135
CTNNA3	41.0839664201023	-0.00101712296215552	0.100234609212484	-0.0101474228327598	0.991903666936867	0.99766596000258
LRRTM3	7.83854613789966	-0.37925916136743	0.13463521517224	-2.81693879927506	0.00484837633918192	0.128056832563712
DNAJC12	2.05068296616258	-0.09915039233795	0.143351980251956	-0.691656942329523	0.489152793002144	0.821692773057
SIRT1	24.9337249447925	0.089543369169613	0.0717302818454456	1.24833427202403	0.211908668358452	0.61864887371402
HERC4	192.0284405919	0.0130359775261766	0.0548628447301192	0.237610309678674	0.812183353536579	0.948993107412629
PBLD	2.72743798903387	-0.0219557656566022	0.132346256403871	-0.165896386140319	0.868238491529859	0.965317075549478
HNRNPH3	41.5316762420904	0.0432185254434804	0.0414835545666698	1.04182310062225	0.29749370196344	0.696206270467779
RUFY2	28.3181689982077	-0.0828380697539701	0.0419124714853236	-1.97645394839045	0.0481033865829778	0.356268212817528
DNA2	6.23958777347285	0.0311497382709831	0.0981017815928752	0.317524694915891	0.75084550436794	0.931178215048846
SLC25A16	24.7750369062461	0.0029055901077552	0.0421986261652088	0.0688550877552206	0.945104968406172	0.984815553370563
TET1	5.41833970871095	-0.0992199708767637	0.116772447383999	-0.849686489403486	0.395499411883941	0.76655913520148
CCAR1	66.8492355401537	0.001346817210977	0.0327176441321146	0.0411648591059467	0.967164468284635	0.992459106492974
STOX1	1.22020163458415	-0.131376179221017	0.187863424642264	-0.699317493392807	0.484353636991404	0.819386848803626
DDX50	28.6053049263399	-0.0402338664175896	0.0533631241553603	-0.753963847777232	0.450870930218977	0.799452560782306
DDX21	43.5400432655808	-0.110270644426372	0.105754977405986	-1.0426993332243	0.297087566803236	0.696152033690002
KIF1BP	10.7678355600862	0.0711487990097289	0.0759016513658131	0.937381436759821	0.348562386179799	0.735031858673226
SRGN	229.782949677105	-0.0954790288866512	0.15234595208319	-0.62672507920994	0.530839461469023	0.842818874788688
VPS26A	30.5101019075145	0.0374980804525365	0.0570453588318772	0.657337971403599	0.510963626130954	0.833345376257074
SUPV3L1	11.1501009176083	-0.0112897190587623	0.06008039995713	-0.187910184799336	0.850947058647227	0.96041260684412
HK1	84.1305838771179	0.00600899648388486	0.051867066449068	0.115853795004688	0.907768415268251	0.974399989329582
TSPAN15	28.4136962070617	0.243775971754252	0.0747158132783196	3.26270920516084	0.0011035268937991	0.0664377112555478
AL450311.2	0.961063866480751	0.412227000068734	0.196571118653053	2.09708833573009	0.0359857563459024	0.317659720003596
FAM241B	1.67285189890142	0.268443916380603	0.151522494402306	1.77164398883152	0.0764536727834864	0.426679860789109
H2AFY2	8.84652342621698	-0.188198609047586	0.0819038100214774	-2.29780041976356	0.0215731508757301	0.254453967818918
AIFM2	3.65026131757676	0.206914107240324	0.10969171092244	1.88632400297437	0.0592513066435368	0.389347093369221
TYSND1	8.54029783938729	-0.0122206680841168	0.0686300726880209	-0.178065789609019	0.858671308563545	0.963237761233841
SAR1A	14.9606254650577	-0.0614626354508804	0.0560455199945653	-1.09665563736121	0.272791956109107	0.678536160495244
PPA1	25.7257650635354	-0.192846298135255	0.134903151600537	-1.4295166261667	0.152855799716226	0.552584084100106
LRRC20	6.03198172140622	-0.135954795992892	0.135632735935461	-1.00237450092863	0.316162752734055	0.71055674082083
EIF4EBP2	18.2931438024644	0.0719961171014202	0.0604668961399432	1.19066996484811	0.233783173354141	0.641313657346296
PALD1	421.173169016112	-0.00197757153525654	0.0485658477591885	-0.0407193866986989	0.967519606061769	0.992459106492974
PRF1	8.77170224100905	-0.00689553394253107	0.265196789003968	-0.026001574032738	0.979256082980013	0.995737157693563
SGPL1	30.2547306612728	0.0826095229671442	0.057743873438005	1.43061970125429	0.152539237968951	0.55170699181063
PCBD1	4.02756644391373	-0.256829904363136	0.140736275861635	-1.82490195076384	0.0680158267972012	0.409301266270854
UNC5B	28.2795960260534	0.149847602690853	0.0781099732053266	1.91841830872162	0.0550579913596661	0.37899977915951
SLC29A3	35.0940605545726	0.0499570107506244	0.0798285780968449	0.625803589912606	0.531443776888997	0.842818874788688
CDH23	35.2825267636663	-0.0150835113407326	0.0922829445057452	-0.163448526935479	0.870165297596102	0.965354328473046
VSIR	130.402569469233	0.0575709540574616	0.0582367245683541	0.988567857896763	0.322874618678711	0.714599774324712
PSAP	210.418808466028	-0.0362716375052106	0.0515116948128999	-0.704143741279645	0.481343262292089	0.818770635917566
SPOCK2	8.10492605727218	-0.00722561399130275	0.121844832809736	-0.0593017678688579	0.952711753039232	0.987931171607564
ASCC1	49.3449231241257	0.198844681345578	0.0488867393277079	4.06745641210882	4.75290952543375e-05	0.0109119490535458
ANAPC16	97.7628007016509	0.165043783116197	0.0665887278944583	2.47855437902024	0.0131916000989563	0.204102288039357
DDIT4	54.4125423224748	0.181426826401559	0.163322824681873	1.11084795866683	0.266633799207202	0.673831699503654
DNAJB12	14.9449112966448	-0.0405328276346894	0.0497598885318474	-0.814568296485382	0.415319463949406	0.778619643281028
MICU1	69.5956736678795	0.0351253742360204	0.039520231921866	0.888794739501163	0.374113403560087	0.752230420544482
MCU	39.6333723402952	0.0583555102347594	0.0519611325153514	1.12306078427984	0.261411679825506	0.667987414047265
P4HA1	153.005999629205	0.0571752181613582	0.12143056848752	0.470846994076572	0.637750002600874	0.891402884990704
AL731563.3	1.10457491719305	0.121635295238227	0.164955358087533	0.737383111700325	0.460889402696049	0.807226124949399
NUDT13	3.51695233527064	0.0839317344743603	0.0992977420857118	0.845253202252193	0.397969483578357	0.768105641948311
ECD	18.0567350781256	-0.0793781317168402	0.053770127703616	-1.47624964096007	0.139876887707866	0.534404197456346
FAM149B1	18.1100473179641	-0.0650939064791308	0.0492961005590599	-1.32046765851478	0.186678927117755	0.592488690306183
DNAJC9	18.0454149188926	-0.0714009844570032	0.0592461084430944	-1.20515906163834	0.228141902985208	0.636220107794437
DNAJC9-AS1	1.11594758156856	0.0234089951859191	0.182516604039539	0.128256797835489	0.897945752999048	0.971580950696404
MRPS16	16.5899150631642	-0.069919863847508	0.0678898041904903	-1.02990227591939	0.303055882259017	0.702252007911695
CFAP70	5.39776892116708	-0.125788125795643	0.111660716994212	-1.1265208497825	0.259945120431869	0.66694741851592
ANXA7	23.9511232591463	0.0271269567551146	0.0519914947579551	0.521757585185873	0.601839124793776	0.875844688728795
MSS51	4.97596014702236	0.00851685762065249	0.0835682910385736	0.10191494303409	0.918824188897124	0.977139720206402
PPP3CB	60.3356570094976	-0.011185211629736	0.0353270211801741	-0.316619155990805	0.751532598689375	0.931469082600437
USP54	13.3190381584345	-0.00580385002364474	0.081610420488127	-0.071116531307287	0.943305011402493	0.983898958904663
AC073389.1	1.00597691720768	0.258563827164399	0.192788046599863	1.34118184049582	0.179861420808261	0.585766566984695
AC073389.2	3.09687699781232	-0.131374426795373	0.133730450888871	-0.982382291558591	0.325911547072898	0.718083274319925
AGAP5	12.8661723882978	0.0349874498293089	0.0533376092448565	0.655962093626888	0.511848514198245	0.833738566619064
AC022400.6	4.88199250117425	0.139487462163534	0.0809014273825226	1.72416565042792	0.0846779431901699	0.443080070344801
SEC24C	18.6590544214402	-0.00191656972763508	0.0504539348923965	-0.0379865263576084	0.969698424684516	0.992801930752816
FUT11	14.640744684356	0.132258015253631	0.0849200849248109	1.55744092072839	0.119365837030677	0.50376632145532
CHCHD1	4.48769951149725	-0.0131538295999345	0.0996578046077421	-0.1319899595592	0.894992233377091	0.971216547511819
ZSWIM8	34.7413937114927	-0.0465726953134408	0.0464621811211732	-1.00237858382023	0.31616078154933	0.71055674082083
CAMK2G	48.7553924690982	0.0987238226012112	0.042658919230561	2.31425981674859	0.0206534745664679	0.250474633769655
PLAU	3.8770099649373	0.279114110149682	0.146501759074574	1.90519289265055	0.0567550017474135	0.382717980604
VCL	27.4739631386846	-0.0898805433783825	0.0690065509048941	-1.30249291117676	0.192747939687524	0.597554050696177
AP3M1	13.8138285934641	-0.0941312821033874	0.0608975178856895	-1.54573265662618	0.122169146943566	0.508235511019093
ADK	196.679424347571	0.0671104009355733	0.033998518870737	1.97392131082911	0.0483906911579087	0.357315331098204
KAT6B	57.4661726838028	0.0485717041148231	0.0471963642268104	1.02914080163894	0.303413515411153	0.702535281688228
SAMD8	43.7146088268907	-0.0423000805315658	0.0396207824870107	-1.06762355199405	0.285690355324478	0.691033680237856
VDAC2	14.9555963802279	-0.016411775541797	0.0687995234995728	-0.238544901286982	0.81145849407409	0.948993107412629
COMTD1	2.66488868885361	0.260377035554966	0.120951214428447	2.15274428442387	0.0313387810583088	0.298476996680038
AC010997.3	4.48806509334746	0.103094622763337	0.21817364602031	0.472534720136364	0.63654516532279	0.891354368219198
ZNF503-AS2	1.15357471717398	0.116470971785634	0.183607481238412	0.634347636599832	0.525853974585059	0.840453985512781
AC010997.5	2.9508834718587	-0.144289657762156	0.121467037937366	-1.18789146596757	0.234876172340135	0.642304768156832
LRMDA	2304.51692435945	-0.0654951257328056	0.0364575002363293	-1.79647878511267	0.07241840376444	0.419806396221302
KCNMA1	493.985897338624	0.0412045301931024	0.100103765068134	0.41161818603983	0.680619299818934	0.908893226952837
KCNMA1-AS1	1.7850704606062	-0.190645647034173	0.211254164624908	-0.902446810327612	0.366819564382461	0.746393285966658
DLG5	4.36191765536268	0.0225402992805388	0.120124747071629	0.187640763706236	0.851158268961586	0.96041260684412
POLR3A	17.5415641686142	-0.0561675815206637	0.0498495314430922	-1.12674241652169	0.25985140310608	0.66694741851592
RPS24	65.609439194737	-0.0793027794459274	0.105325869141487	-0.75292784282082	0.45149327578703	0.799452560782306
ZMIZ1-AS1	2.54058244894399	0.0301621620208327	0.174638432621964	0.172712051797464	0.862877770193655	0.964180261653536
ZMIZ1	67.311177099554	0.0704588463956991	0.0700891995571758	1.00527394863772	0.314764955788857	0.709667826477466
PPIF	6.68246866918208	-0.180612313189963	0.125913408165849	-1.43441684107277	0.151453344540201	0.550447701065128
ZCCHC24	16.2527207322677	0.0190861730400276	0.075898499594751	0.251469701534754	0.801450984371197	0.945929412255898
NUTM2B-AS1	93.6137647451883	0.0179868382629299	0.0542251343761501	0.331706660939895	0.740110770498434	0.928670060384102
AL135925.1	3.49819326946399	-0.104288158063135	0.119763131791682	-0.870786831497821	0.383870556743533	0.758943804417434
TMEM254-AS1	2.06449188853133	0.155589951213313	0.15721782165844	0.989645763896518	0.322347293153075	0.714354786561526
TMEM254	5.30931997175229	-0.166902540362779	0.0891274770665966	-1.87262722850405	0.0611198786612973	0.391294687773619
ANXA11	39.0852586628451	0.00292916171721073	0.0445433316954044	0.0657598254490905	0.947569041616553	0.98525953699541
FAM213A	12.3327685247311	0.0259428737924262	0.0750255656123793	0.345787113774796	0.72950271018126	0.925008043157505
TSPAN14	139.643958503017	-0.0625795501876829	0.0501303285597562	-1.24833712416401	0.211907624308618	0.61864887371402
AC021028.1	1.89444776793565	0.184296045177313	0.157801362310727	1.16789894889763	0.242847528183516	0.649348443483714
SH2D4B	1.35426676668556	-0.0877949871896704	0.20592319754701	-0.426348212515628	0.66985413155771	0.903491793676402
NRG3	38.6447434858834	-0.341734774500871	0.124850782822288	-2.73714562917315	0.00619748510725254	0.142723873851126
GHITM	11.0533891526866	-0.0077330056680222	0.0864923548811018	-0.0894068114881657	0.928758610368091	0.980049833299605
CDHR1	2.71251969602648	1.16399198056842	0.237308498425986	4.90497385592561	9.34397841757661e-07	0.000996001356610684
CCSER2	89.4065980206338	-0.0918181031612805	0.0369739839964648	-2.48331646300435	0.013016539201318	0.202299416678603
GRID1	5.82225560768827	-0.110006512133152	0.112734495244671	-0.975801700219629	0.329162742052936	0.721056366964677
WAPL	77.1779447528044	-0.0377478925620963	0.0249784088807666	-1.51122086047531	0.130732189260654	0.523454912888847
AL731569.1	1.52415876192071	0.0170365430075967	0.154038557832263	0.110599211310121	0.91193417293358	0.975192674609815
LDB3	1.36154653274964	0.151644256549239	0.200232264566028	0.757341764464905	0.448845135623193	0.798337971204125
BMPR1A	87.1784861722646	0.00679689577015123	0.0376598474326263	0.180481234883145	0.856774784890422	0.962629883671116
SNCG	4.16906666465164	-0.275100867849189	0.180552239484464	-1.52366355928175	0.127592776919762	0.517460233434425
GLUD1	38.2607274901507	-0.0449002103086536	0.0463332949908625	-0.969070089176874	0.332510220156202	0.723582331867843
SHLD2	47.5742407464327	-0.0610614232993394	0.0561504406070267	-1.08746116039734	0.276833054468762	0.682388449262858
NUTM2A-AS1	113.847283192246	-0.0031611910795522	0.0647526585475337	-0.0488194793922111	0.961063158372706	0.991096779289759
MINPP1	5.8036321787239	-0.0375981445864241	0.0874459824808053	-0.429958512898829	0.667225820305968	0.902624031421427
PAPSS2	6.97368587807849	-0.270922808019604	0.172313462726715	-1.5722672142529	0.115888593175696	0.498075400381404
ATAD1	27.2858647059779	-0.0581767093234349	0.0472905888166782	-1.23019634094548	0.218623589771073	0.625908932658854
PTEN	162.167832482188	0.0595720719216558	0.0387953369553289	1.53554722285955	0.124649466760544	0.512154182948125
RNLS	34.920275622909	-0.0816349275001026	0.0603437247499049	-1.35283209378339	0.176109277259746	0.581573566025892
ANKRD22	21.3840827199479	-0.32150323503792	0.162582186235708	-1.9774813125702	0.0479872508032185	0.356268212817528
STAMBPL1	65.6203718331155	0.0590259242319717	0.0676731922743877	0.872220184214825	0.383088270290983	0.758803591392665
ACTA2	13.7189454584086	-0.00797744821979817	0.106411622992239	-0.074967827719158	0.940240309596472	0.983092637384914
FAS	8.34960588901467	-0.135059557181922	0.0776912858517447	-1.73841320427688	0.0821380317039646	0.439492953430715
CH25H	13.3296524650572	-0.472348611584375	0.229659983860335	-2.05673014360059	0.0397121909250185	0.330023571616757
LIPA	48.6177565416716	-0.00572571521920701	0.065876148110806	-0.0869163632575504	0.930737992744147	0.980890047014188
IFIT2	5.49002493063692	0.320859125136847	0.240534153100358	1.3339441447343	0.182222162582553	0.587568547492815
IFIT3	7.2351453717406	0.0985447464988666	0.243720053933952	0.404335814424085	0.685965792485798	0.911860254825318
IFIT1	5.49019019363713	-0.077628415303488	0.209552450145442	-0.370448616800278	0.711048255280482	0.919641475444649
IFIT5	2.55569165748587	0.0264524473033062	0.133295242354836	0.198450048448757	0.842692963000271	0.957711623804548
PANK1	7.03021226067828	-0.017439430298382	0.0907696848209008	-0.192128355769792	0.847641663964758	0.959351068062161
AL157400.3	2.72145135917012	0.0516358587614978	0.131591961693069	0.392393715369451	0.694767328892408	0.916058227444664
KIF20B	17.9584972208146	-0.0839633289621621	0.0833419248238172	-1.00745608095396	0.313715653030594	0.70907940404138
LINC00865	11.8537280413747	0.0206597859126379	0.121124401424465	0.170566670874503	0.864564506613007	0.964470881224771
LINC01374	10.7904493979032	0.0213813943996052	0.114634725996926	0.186517603751053	0.852038875278168	0.960563279880343
HTR7	6.86943343178386	-0.276200614138092	0.1364856828109	-2.02365997993187	0.0430051489933564	0.340278811467581
RPP30	10.2921124365588	-0.0265258693948941	0.0661896531409068	-0.400755528034343	0.688600124080159	0.913561273479055
PCGF5	36.8609579355259	-0.0077571787643748	0.0464215109425067	-0.167103108168584	0.86728892043805	0.965249495654372
HECTD2	89.6568763972444	0.0584692073430479	0.0538479118959245	1.08582125628298	0.277558080211929	0.682782218461527
PPP1R3C	1.70852413640388	-0.281748773314707	0.317143437843018	-0.888395406289848	0.374328095514084	0.752230420544482
TNKS2	65.3419495581915	0.0203367342177998	0.0294784082099987	0.689885765639877	0.490266027978012	0.822419057499536
FGFBP3	0.904699171086083	-0.462015365461131	0.197874393489614	-2.33489213694232	0.0195490562295928	0.244058875221081
BTAF1	92.6453545511571	-0.0123137623946997	0.0367117728765666	-0.335417263451194	0.737310347122098	0.927316235971141
CPEB3	156.604682627399	0.0949804640065232	0.030940130622484	3.06981457723716	0.00214191704819219	0.0881777455767326
MARCH5	25.3684396949119	-0.0501137802400519	0.0449164283182565	-1.11571160300123	0.264545602303631	0.672197177452253
IDE	31.8306792873459	-0.0445015390698786	0.0452249407237078	-0.984004364798426	0.325113366805368	0.717171732865706
KIF11	2.10539973124234	-0.11997628237754	0.230783272353145	-0.519865591445259	0.603157259117471	0.876466511901141
HHEX	9.21188201438613	0.0321029689482932	0.0840004688381853	0.382176068685222	0.702330771429066	0.917839990305091
EXOC6	97.7412117634919	-0.0579077681767508	0.0356451351353395	-1.62456301419207	0.10425570331695	0.480165374310874
CYP26C1	2.37423222233261	0.315896706257375	0.213187946131283	1.48177564440179	0.138400001719854	0.533267034770302
MYOF	112.522722975705	0.0497807459842353	0.0371517186045894	1.33993117556844	0.180267721479254	0.586341588412141
CEP55	0.908437334859204	-0.126462158718993	0.299530785203531	-0.422200872050804	0.672878405044633	0.904790452196888
FFAR4	10.6705641019441	0.0317725705583278	0.109434665979057	0.290333691559934	0.771560966190996	0.938616148892821
RBP4	1.19041526266548	0.00993998696256622	0.258795536579136	0.038408649136523	0.969361865058158	0.99277929533065
FRA10AC1	25.3596117647752	0.0221097230024405	0.0484018816878893	0.456794699532778	0.647818615947566	0.894049446362361
LGI1	2.89655059353505	-0.0639043047091598	0.137042198602934	-0.466311146206257	0.640992801560861	0.891558913010786
SLC35G1	4.98228520579313	-0.32437131449463	0.102750059362898	-3.15689661403501	0.00159457871536984	0.0759573275343929
PLCE1	2.70358241044455	-0.126307118851193	0.140317240555735	-0.900153953647793	0.3680383267799	0.747039710355883
NOC3L	13.4783270387391	-0.111857804536819	0.0741869709948057	-1.50778233747609	0.131610244086819	0.525670007095368
TBC1D12	124.497625427926	0.0564771986433183	0.0420094666889799	1.34439218334884	0.178821600152645	0.583884508249952
HELLS	11.6133136227736	0.0267034120976069	0.103332060916181	0.25842329922431	0.79608023695006	0.944692292190091
SORBS1	11.9203445282587	-0.17819747431456	0.102874484600936	-1.73218339810704	0.0832409140006887	0.442203439329937
ALDH18A1	11.4747921298668	-0.192107486354153	0.0916175363075072	-2.09684187216473	0.0360075755718878	0.317659720003596
TCTN3	10.674993555763	-0.096732705296037	0.0843752784093253	-1.1464579094692	0.251605733391559	0.658122687768905
ENTPD1	262.810646874826	0.00561791443335885	0.0478151854569332	0.117492264845838	0.906469973349437	0.974399989329582
ENTPD1-AS1	106.957915599112	-0.0123211811846519	0.0638391456724219	-0.193003541242166	0.846956194724041	0.959351068062161
AL365273.2	70.8900545366029	0.20019691571168	0.0547272027588201	3.65808785429684	0.000254103951748172	0.0316162722337452
CC2D2B	31.4545658659937	0.26841228268509	0.106666971483908	2.5163579592731	0.0118574684634868	0.196391788990692
CCNJ	4.60959160003831	-0.179891945585268	0.0973864131049657	-1.84719756945331	0.0647185115270034	0.401015964447434
ZNF518A	67.1543032348771	-0.117285411158516	0.040739379658523	-2.87891990849153	0.00399039660172282	0.11725198959166
BLNK	254.986400797065	-0.0141756497351231	0.068335499006651	-0.207441958296718	0.835664717198634	0.955717948794683
OPALIN	2.00515335849398	-0.122195039745727	0.203234458764299	-0.601251581492107	0.547672433337076	0.851036678107595
TM9SF3	64.7849419396971	-0.0299977587270771	0.0345580654036216	-0.868039294929206	0.385372821414697	0.759118836519112
PIK3AP1	195.148488277364	-0.103426311803227	0.0575478335568108	-1.79722337768154	0.0723001646490315	0.4196559148415
LCOR	150.793901757909	-0.0130258202706248	0.0244646274525354	-0.532434850924937	0.594424852810105	0.872986762700222
SLIT1	6.94848204288457	-0.162643665133663	0.0854885464297813	-1.90251995063755	0.0571032131638773	0.38350641316136
ARHGAP19-SLIT1	3.15639530451617	-0.00918905273715856	0.11913800263353	-0.077129484581206	0.938520537554772	0.982431396038852
FRAT1	2.91953520248329	0.423017840552587	0.139453032539616	3.03340725439166	0.00241809026702329	0.0913315293260931
FRAT2	4.95980644936769	-0.0298489281591347	0.116994461689559	-0.255131120978513	0.79862182825839	0.944692292190091
RRP12	10.4460273725107	-0.041660398387875	0.110888816901475	-0.375695219337496	0.707143492384589	0.919318502389271
PGAM1	19.0215420126037	-0.0662403925577586	0.0946620067354492	-0.699756901867503	0.48407913405874	0.819386848803626
EXOSC1	18.2570459194463	-0.0402014430596376	0.0485249494650223	-0.828469550259204	0.407404632527722	0.774582664187947
ZDHHC16	6.11316206874255	0.00730267529113208	0.0810818525556116	0.0900654716309472	0.928235187318783	0.97990116797942
MMS19	23.2984292545796	0.0141127083497942	0.0442068475316862	0.319242586562604	0.749542565712379	0.931178215048846
UBTD1	19.0433404243664	0.0857535671186812	0.0569186650757132	1.50659835406561	0.131913639562991	0.526174099199041
MORN4	2.24137577699916	-0.148486374218941	0.148495864301952	-0.999936091937266	0.317341436611665	0.711226222288937
PI4K2A	4.88580823013677	0.0343769747959996	0.0923993715368599	0.372047712275683	0.709857325777496	0.919641475444649
AVPI1	2.30598562226521	0.0777101092186394	0.257335028020027	0.301980300997311	0.762667079871678	0.935037860082571
MARVELD1	4.9664439027536	0.1286872789615	0.100266375897506	1.28345397756319	0.199333073457557	0.604726053101672
ZFYVE27	17.4196392573917	-0.0192944385165146	0.0519440014367422	-0.371446904028207	0.710304695973875	0.919641475444649
GOLGA7B	2.02858699136802	-0.0365724025520491	0.153577950181711	-0.238135764338417	0.811775796556221	0.948993107412629
CRTAC1	1.45764745889018	-0.000687635892438128	0.184469425225854	-0.00372764154057631	0.997025779254522	0.999235440148773
R3HCC1L	78.1027907985123	0.00462590941284796	0.0453924185808664	0.101909295813505	0.918828671388935	0.977139720206402
PYROXD2	4.83890595968991	0.116356662853043	0.0924418441974197	1.25870122846696	0.208138267541086	0.613878992206384
HPS1	30.4236052189913	-0.063064737911781	0.045172783864801	-1.39607818062596	0.162690953576103	0.567915111161679
HPSE2	2.99578503381583	0.120592877935396	0.122073767710827	0.987868894331674	0.323216861156072	0.714784413016013
CNNM1	1.9470433765769	-0.164587448816876	0.159160643173735	-1.03409640433042	0.30109109706012	0.699872654428064
GOT1	12.5589368829654	-0.208537200095133	0.0983585128692117	-2.12017439072535	0.0339913412576534	0.308735718556276
AL391684.1	5.60379284496452	0.059619143076901	0.0942453611117878	0.63259498795049	0.526998160939151	0.84099596832523
SLC25A28	17.0533146569557	-0.102568996075952	0.0521483252500453	-1.96687037568599	0.0491981566017441	0.360955796936002
ENTPD7	2.05142359136501	-0.0264939534875525	0.142312254867172	-0.186167758442734	0.852313206969231	0.960577502179204
CUTC	16.2782692807684	0.0529142096867445	0.0488109517332955	1.0840642890118	0.278336295122354	0.683422746200325
COX15	12.7274682270753	-0.116704666707447	0.0564895677536	-2.06595078256745	0.038833127086491	0.325996627717241
ABCC2	2.76653291976316	0.00478922807723444	0.116586386249574	0.0410787934277529	0.967233080723953	0.992459106492974
DNMBP	9.20670994048355	0.0414426091002924	0.0853834458860019	0.485370538401831	0.62741352709834	0.887024717549026
ERLIN1	15.7616925812234	-0.0320729831817963	0.064967965348817	-0.493673813079946	0.62153656217403	0.885521860236085
CHUK	18.4334604326603	-0.0178492694484494	0.0494180555136529	-0.361189230594437	0.717957992255142	0.921404120951452
CWF19L1	19.3096398294974	-0.0232923826057295	0.0509871446277589	-0.456828535423583	0.647794293679364	0.894049446362361
BLOC1S2	9.85401458598128	-0.122413725209808	0.0757475225952947	-1.61607562882079	0.106077962720052	0.483902096259218
SCD	8.32212383659939	0.0755804963648879	0.114785787129444	0.658448212579275	0.510250163897541	0.832993758140086
OLMALINC	17.1620932885092	-0.0209537888474128	0.0890086736411103	-0.235412887196815	0.813888284575723	0.949113072170507
SEC31B	12.9977248330387	-0.0430114538819154	0.063002472267166	-0.682694699654365	0.494799779675499	0.824702924180945
AL133352.1	2.1696327035605	-0.284597879601303	0.125380602488439	-2.26987168631244	0.0232153694719314	0.263054638291293
HIF1AN	14.967939002816	0.00995366519229199	0.0472022302178328	0.210872773306621	0.832986550154677	0.955542953951745
SLF2	50.7670811730007	-0.049888198897183	0.034760011316776	-1.43521814312833	0.151224945098833	0.550153548442196
MRPL43	6.16546474486193	-0.00894986865085175	0.102883600828277	-0.0869902353611236	0.930679273736946	0.980890047014188
TWNK	1.03786893436085	-0.339687516280842	0.18575652006755	-1.82867075759879	0.0674489456983242	0.40834890605481
LZTS2	10.1540959976026	0.245542916819929	0.0773272571665321	3.17537341704914	0.00149643794543348	0.0736229614973533
PDZD7	1.2147661408449	-0.0257071504517714	0.167676383656969	-0.153314079723731	0.878150597924608	0.967274975850969
SFXN3	7.12738382987024	0.0180420333348795	0.0760146520320784	0.237349416889598	0.812385728019119	0.948993107412629
BTRC	75.8663298101299	-0.00361772325714153	0.0340634704624837	-0.106205363341529	0.915419415685611	0.975799154147442
DPCD	2.68348346510321	-0.0325328608899688	0.136451153506614	-0.238421296221522	0.811554351609149	0.948993107412629
POLL	11.6217774129879	-0.0875094761130183	0.0668013147849436	-1.3099963136166	0.190197082673111	0.594811621077797
FBXW4	71.6518657048152	0.0390542608826885	0.0310661808413508	1.25713106101234	0.208706181397075	0.614595935874873
NPM3	1.62051779672919	-0.268149632922001	0.15549247579715	-1.72451838294619	0.0846143032671781	0.443080070344801
OGA	87.7393569730205	-0.0240924678504852	0.0455205393607716	-0.529265869622965	0.596621028389709	0.873908088600277
KCNIP2-AS1	1.4441069783055	0.162075106689975	0.172894372608939	0.937422683250453	0.348541177439608	0.735031858673226
KCNIP2	6.0042907990139	-0.0404892953866621	0.0884903302661681	-0.45755615630403	0.647271348649415	0.893961034595821
ARMH3	142.101098316985	-0.0120234129953213	0.0335100344076109	-0.358800377495003	0.719744430244117	0.922445663469952
LDB1	9.53046962470366	0.138545584980731	0.0692379007201785	2.00100788064987	0.0453915406308319	0.348624786841948
PPRC1	13.2567791540271	-0.0458937351208949	0.0905777353081868	-0.506677882426	0.612380851886185	0.881249706142482
NOLC1	8.31678027617148	-0.116691736487722	0.0956383467981819	-1.22013544142464	0.22241353514687	0.62956699260181
GBF1	87.7066697861615	-0.0716943620697465	0.0369107906645961	-1.94236863472323	0.0520924895413475	0.370532707819457
NFKB2	7.06591267145364	0.00548839756805194	0.128764282644434	0.0426236022547297	0.96600158070641	0.992174771234707
PSD	4.07836117885728	-0.0834617685360052	0.11612549978217	-0.718720424821115	0.472313196033319	0.813932377362395
FBXL15	9.76379338512279	-0.0252234246354645	0.074246623901739	-0.339724869764398	0.734063731132612	0.925991841151593
CUEDC2	7.39872892903594	-0.0354754134364766	0.0844033200000803	-0.420308270296037	0.674260269013667	0.905873560955462
MFSD13A	6.46261173727285	-0.0661601815689814	0.094583420559404	-0.699490261376505	0.484245697013278	0.819386848803626
ACTR1A	15.1487313460007	-0.00684764814700992	0.0518590848268194	-0.132043366555296	0.894949990481076	0.971216547511819
SUFU	72.1153469303986	0.0130267022664303	0.0338826986894212	0.384464720057776	0.700634039641872	0.916832845806353
TRIM8	25.6255933714206	0.0850640028201853	0.0528200752483502	1.61044834601674	0.107300013408083	0.485517919978419
AL391121.1	1.73758360543231	0.373983686164319	0.142214677321188	2.62971229980493	0.0085457154944549	0.164630794504622
ARL3	16.9518689065526	0.0238454920867135	0.060163111936319	0.396347384954975	0.691848775183033	0.914545802406163
SFXN2	18.671972571512	-0.172927983685641	0.069797082173762	-2.47758184583034	0.0132276066994387	0.204343245109445
WBP1L	55.5437746182301	0.042041342673016	0.0569407323076973	0.738335124420814	0.460310827230995	0.806814479066025
BORCS7-ASMT	4.63740849529038	0.237140578180826	0.108348220053228	2.18868919179592	0.0286194380849332	0.289531020830401
CNNM2	44.2045370556174	0.0902946478095374	0.0626799417824711	1.44056687421476	0.149707084505029	0.549076869499681
NT5C2	123.874808397587	-0.0188780286097368	0.034399350459221	-0.548790263703262	0.583149392730658	0.869393952859985
INA	5.28179459808273	-0.307382775878179	0.139670579673638	-2.2007696724423	0.0277523336062562	0.287637654764811
PCGF6	10.5900123144826	-0.00837306307764692	0.0649215074836414	-0.128972098803416	0.897379726340773	0.971417149717405
TAF5	4.11988398279641	-0.0777244720270717	0.0953444431086824	-0.815196664775462	0.414959746681142	0.778329491194266
ATP5MD	9.86054867900102	-0.0504383998992613	0.089340297647869	-0.564564941322024	0.572369716966386	0.863560134090524
PDCD11	13.5627980747891	-0.2148801880913	0.0852830088202349	-2.51961312181467	0.0117483883167433	0.195889607654481
CALHM2	3.33142155126741	0.476003086165338	0.116522802401135	4.08506383606084	4.40647004311925e-05	0.0102810532274048
NEURL1	2.15774216220018	-0.0412739459882193	0.149652409947422	-0.275798739243292	0.782702652109978	0.942230197417551
SH3PXD2A	28.3359894292743	0.237198769475436	0.100273501657162	2.36551796392257	0.0180048697901105	0.233032672920918
STN1	11.9518404587761	-0.148458924912358	0.0707399148734412	-2.0986585180087	0.0358470138688397	0.317638947635466
SLK	27.8807726928803	0.0430639500710353	0.038935270965416	1.10603956267022	0.268709395823342	0.675111923472451
SFR1	1.27533297827018	-0.105975678251575	0.170809655922125	-0.620431425140809	0.534973788457681	0.844485229593731
GSTO1	13.1520497662824	0.0673532162273441	0.0682341862104942	0.987089023375579	0.323598998378351	0.715311487601856
GSTO2	1.69747296322768	-0.21512128179412	0.149815293135443	-1.43591002822146	0.151027944565125	0.550153548442196
ITPRIP	23.4440935002783	0.0715632535792488	0.0757206262650072	0.945095901990979	0.344609917301775	0.732566067791223
SORCS3	3.22238095317632	-0.366443460857756	0.134988999541787	-2.71461720659926	0.00663524163759687	0.148230106224339
AL731574.1	4.06220589202912	-0.135079681565961	0.14922964479773	-0.90517994430029	0.365370065054174	0.745069346925859
SORCS1	14.5005729050189	-0.0187060936331462	0.103595560005258	-0.180568487995014	0.856706292184219	0.962629883671116
XPNPEP1	23.9809715547333	-0.0731318142276449	0.0526764941521119	-1.38831969372269	0.165039717943186	0.56997674349439
ADD3	18.0370186270098	0.0250173869170134	0.0954043269916259	0.262224866585027	0.793148083212635	0.944692292190091
MXI1	16.9643444814586	0.319106121972234	0.104934915057113	3.04099090182284	0.00235800955910768	0.0912945631164514
SMNDC1	10.2379432283546	-0.0153873419868912	0.0605466929171319	-0.254140089995523	0.799387332504177	0.945015384307907
DUSP5	1.29849886845672	-0.52416195109924	0.2263844639239	-2.31536184954564	0.0205931375358348	0.250049952357415
SMC3	23.0301227399328	0.00271912312411346	0.0433081004102713	0.0627855550891023	0.949937268542622	0.986356377571775
RBM20	0.886886315860636	-0.359579231589467	0.212101980121797	-1.69531294042131	0.0900160712788274	0.455050755993883
PDCD4	43.050778886592	0.184517567816251	0.0973100228574459	1.89618255548618	0.057935909075331	0.386239858651677
BBIP1	10.9418842225555	0.0283691227015293	0.06742081878987	0.420776893706188	0.673918005793497	0.90578027564229
SHOC2	57.1423071720917	0.0229017478600711	0.0380153339713885	0.602434477553392	0.546884965841874	0.850857555926324
GPAM	4.44659101553304	0.0977252185683668	0.0926137329740082	1.05519144332292	0.291337776768016	0.694840034340547
ACSL5	11.5405418907536	-0.114001652227947	0.0758783414773532	-1.50242677960973	0.132986924589547	0.527560245580272
AL157786.1	3.19597409479799	0.0592324688543848	0.117828720054959	0.502699756279765	0.615175381074598	0.88304897950446
ZDHHC6	13.3715509093722	0.0290443676984616	0.0552035401397794	0.526132339065921	0.598796260817447	0.874331659881967
VTI1A	248.308502532958	-0.0495165971326085	0.0299076030074843	-1.65565248141809	0.0977922155307497	0.469547372060932
TCF7L2	95.6868532761199	0.0176235141724852	0.0430683805841637	0.409198440560019	0.682394038719217	0.909716476666685
AL158212.2	1.52901322188934	-0.172232733848091	0.149123906231178	-1.15496393704366	0.24810519476956	0.653425823545419
CASP7	8.06345434313308	0.0591426206888461	0.0940946058818913	0.628544220304006	0.529647487893327	0.842350120478206
DCLRE1A	1.66935416588118	-0.366775332953431	0.149645483183739	-2.4509616003785	0.0142475151667804	0.211137704899567
NHLRC2	48.8423879066991	0.0645574879449254	0.0424751405449348	1.51988874237225	0.128538940301085	0.518886879554399
ADRB1	2.70493056709132	-0.120557469798301	0.15100812712089	-0.798350870889145	0.424666904838534	0.785070595731537
CCDC186	18.1712015752983	0.076223325311945	0.0487471062086214	1.5636482088954	0.117900206722055	0.501374550795022
ABLIM1	6.70455146362353	-0.355484300719751	0.119688799635277	-2.97007156728953	0.00297730378618854	0.0996726883779824
FAM160B1	13.4885735437111	-0.0498901290730864	0.0539585558006413	-0.924600896610605	0.355173546492456	0.739226615663447
TRUB1	6.85876302976299	-0.161402780893111	0.0722237989427481	-2.23475894726965	0.0254331783388159	0.276359895182122
ATRNL1	28.2124033486907	-0.262172018328424	0.122958995724385	-2.13219062813499	0.0329911785953009	0.304745002860034
HSPA12A	8.19933526655192	-0.154553769755726	0.0938386293584565	-1.64701648790438	0.0995546568924116	0.472414501809708
ENO4	6.93942550457858	0.140770442793954	0.147806093450076	0.952399454637515	0.340894435946557	0.729834119224738
SHTN1	256.272067989041	0.103502834857091	0.0549806441547496	1.8825322338125	0.0597637875708887	0.38945633271632
PDZD8	28.4632288273647	-0.0181529273927563	0.0420348874658033	-0.431853835876789	0.665847648667796	0.901673726049865
RAB11FIP2	34.1781794658453	-0.132985817018764	0.0451614370906362	-2.94467637847461	0.00323292619505577	0.104880342627864
AC022395.1	1.19765388970769	0.0435120815198809	0.176027595569523	0.247188978404784	0.804761974649347	0.946745206755397
CASC2	2.78178315663157	-0.282345456667606	0.146502544754342	-1.92723926496327	0.0539498187048836	0.375860478306713
FAM204A	24.839779342253	-0.0529953470388471	0.0362592037830427	-1.46156951917492	0.143859212170045	0.539815351414531
CACUL1	71.901362266748	0.0267478610884746	0.044472294180608	0.6014499944583	0.547540308421169	0.851036678107595
EIF3A	63.2692497985635	-0.107378117864662	0.0467590809462712	-2.29641206994735	0.0216523314962946	0.254810201067686
FAM45A	13.6408386508864	-0.00155168192820199	0.0614714470207012	-0.025242319864041	0.979861681328908	0.995945775130861
SFXN4	16.1108817288337	-0.0382296215865778	0.0634613273043328	-0.602408162742094	0.546902477815808	0.850857555926324
PRDX3	8.07869167318049	-0.0294993922127182	0.0727498230427511	-0.405490913639515	0.685116696103164	0.911310852655986
GRK5	74.6625178757788	-0.0149290898969496	0.0483590802517387	-0.30871327203153	0.757539647035807	0.933196737591886
RGS10	112.025613142906	0.0738370344752	0.0562058662490827	1.31368911116827	0.188950846782385	0.594124207023501
TIAL1	44.9137808469089	0.00652099475235971	0.0371860305630808	0.175361410013843	0.860795661031794	0.96391997340067
INPP5F	39.3122415717843	0.00598311077040282	0.0473203732665197	0.126438368030288	0.89938493254677	0.971984449912589
MCMBP	27.8098822752044	0.040217441327158	0.0492078025149834	0.817298055829907	0.413758117554444	0.777796150535192
SEC23IP	27.3349394768892	-0.061421592936066	0.0474690088165158	-1.29393038673889	0.195689467339459	0.600461587275885
PLPP4	1.10381089136943	-0.223276896265212	0.211143243634726	-1.05746644989255	0.290298758607541	0.694251342099413
WDR11-AS1	4.6447193875668	-0.108336236684573	0.117293104644308	-0.923636875442112	0.355675407918242	0.739821408816048
WDR11	47.2046283463683	-0.0272651207421105	0.0388442905641752	-0.701908062835268	0.4827365003403	0.819386848803626
FGFR2	2.94405584919103	-0.0907934074573194	0.148785223404587	-0.610231348111955	0.541708566598668	0.847095752747578
ATE1	70.6415143875178	0.0209242889938171	0.0296499983493891	0.705709617493056	0.480368738813735	0.818249551678734
NSMCE4A	9.30917809461004	-0.00498680441148851	0.0605234903921849	-0.0823945277969698	0.934332987441054	0.981421212893845
TACC2	2.46783238077106	-0.161836354658125	0.134006784317813	-1.20767284643075	0.227173126594785	0.635922822767582
PLEKHA1	35.121494868956	0.0770282550057631	0.0572349510304084	1.34582547235585	0.178358808515775	0.583437325053383
HTRA1	95.5742797582455	0.00135927385835532	0.0792602670227619	0.0171494988524952	0.986317350333364	0.997063660519604
CUZD1	1.1988410113178	-0.013853178135555	0.165544833879733	-0.0836823343313704	0.933309003034628	0.981185966839094
FAM24B	3.25485645734404	-0.102038661138488	0.115015257342916	-0.887175001784863	0.374984688940976	0.752642436189131
C10orf88	7.74794123595921	-0.110605982288465	0.0669581113005892	-1.65186831199481	0.098561399105977	0.470552986794445
PSTK	5.3331976357089	0.0435107338808484	0.0922197330251781	0.47181587338763	0.637058219816548	0.891402884990704
IKZF5	8.56009620041827	0.101772914217093	0.0721490443593852	1.4105926851941	0.158364749710959	0.561481862660166
ACADSB	12.3321972359499	-0.0707636156474014	0.0704746643802997	-1.0041000729786	0.315330380265781	0.710110750768972
BUB3	15.365817387733	0.163448267279428	0.0577531430469042	2.83011899710261	0.0046530694305348	0.126211528434432
AL160290.2	4.3259313021911	-0.0564396052814278	0.142343790252465	-0.396502054507085	0.691734692521526	0.914545802406163
CHST15	129.087517005675	0.116460933310988	0.0705122517619511	1.65164110350863	0.0986077356010463	0.470552986794445
OAT	11.4641143805372	-0.217418957685131	0.0919046033072312	-2.36570258573788	0.0179958946175689	0.233032672920918
LHPP	17.8558514628643	-0.0774346047325583	0.0573585198900217	-1.35001051074941	0.177012611400798	0.581573566025892
AC068896.1	1.2246991161076	-0.170234463180945	0.153970267982363	-1.10563205099081	0.268885811291283	0.675111923472451
FAM53B-AS1	1.91731018599784	-0.170826757844305	0.171232527393703	-0.997630300997279	0.318458662210962	0.711815133415534
ABRAXAS2	17.999054885982	0.000935952122282978	0.0499041736197773	0.0187549868957665	0.985036562753295	0.996319684557911
ZRANB1	31.4442466341038	0.0410534867569777	0.0466171892557273	0.880651266462487	0.37850660141763	0.755342874158237
CTBP2	209.247683337656	0.0309129223055173	0.035244244812918	0.877105537928475	0.380429317003471	0.756742835038797
EDRF1	24.1129989104081	-0.0389701737561426	0.0439854689698293	-0.885978362146671	0.375629187208431	0.753037636480141
UROS	12.8366393639207	-0.0704095408391547	0.0680327121465737	-1.03493655651211	0.300698540935603	0.699286945049401
BCCIP	19.4729112194652	-0.0999205133794807	0.0636570331299814	-1.56966965732526	0.116491983798483	0.498799036341012
DHX32	33.0323080824391	-0.0370212792974437	0.0426377772637843	-0.868274137941258	0.385244276565847	0.759118836519112
FANK1	3.84958557849239	-0.245250433145945	0.113732908662689	-2.15637176635755	0.0310546474707706	0.297981236729808
ADAM12	1.37431811488664	0.192400899989802	0.17177037351797	1.12010526640482	0.262668906683667	0.669938146375039
C10orf90	2.771974486313	-0.00570488030641633	0.155999765992119	-0.0365698004104989	0.970828023197696	0.993122195652538
DOCK1	18.2549046517419	0.153362670496476	0.119054411539776	1.28817293297223	0.197685771790236	0.602299871871313
PTPRE	509.886779809357	-0.122106839410593	0.0612035372387339	-1.99509448178292	0.0460325761036045	0.350433785866098
AL158166.2	0.968235451167721	-0.311580062796319	0.23465408215672	-1.32782715703289	0.184235213240273	0.589607996393864
MKI67	1.86917597003198	-0.192057310231261	0.466555559664484	-0.411649387201335	0.680596427148157	0.908893226952837
MGMT	63.3109493328054	-0.0803855762702726	0.0506313393248661	-1.58766442567308	0.112362241390664	0.493329996987618
AL157832.3	4.4080267771771	-0.194584918116996	0.127736036503992	-1.52333611909834	0.127674635093852	0.517460233434425
C10orf143	8.11651168272684	0.0994051065899384	0.0870781105412164	1.14156251177369	0.253635914068665	0.660329509010238
GLRX3	25.0584630639218	-0.0144206519520003	0.0415309718228136	-0.347226450985161	0.728421200591642	0.924349699828954
TCERG1L	5.93695983567723	-0.20467019667178	0.173097923183347	-1.18239544939538	0.237048827985717	0.644324509916598
PPP2R2D	56.3956364598656	0.0454612212911914	0.0359858737736679	1.26330741826969	0.206478721284593	0.612702715794388
BNIP3	6.74808644405824	0.0256175289459938	0.158805125325373	0.161314245327451	0.871845904048722	0.965758204326471
AL162274.2	2.22388716290652	0.12653586293863	0.145193315035928	0.8714992347087	0.383481623542669	0.758943804417434
JAKMIP3	2.67807419161099	0.122826474157858	0.133724384674974	0.918504687506285	0.358354706012719	0.741504059598975
DPYSL4	1.40635379547535	-0.17495075262403	0.176249796755854	-0.992629528341395	0.320890529260229	0.714354786561526
STK32C	11.1488259220544	0.024996678218387	0.0649099065143826	0.385098046826616	0.70016477504207	0.916832845806353
LRRC27	9.21858706579584	-0.103597633145249	0.0738251564990319	-1.40328362387701	0.160532279551776	0.565005473526214
PWWP2B	5.03370253271475	0.0652403496967917	0.0866509175230295	0.752910085221574	0.45150394730921	0.799452560782306
AL451069.2	0.929673268679143	0.326705757051018	0.187130309068017	1.745873015858	0.0808330197318985	0.436738288725243
INPP5A	14.6453711602284	0.0309843928382517	0.0902454107572085	0.34333483086038	0.731346580298306	0.92529758523032
NKX6-2	2.13239545457971	0.238885559244429	0.179590331038899	1.33016937973507	0.183462470447643	0.588523311799265
ADGRA1	1.21551049514208	-0.172677306077892	0.194028850340751	-0.889956858346778	0.373489051637001	0.752068157816619
KNDC1	3.49492209023973	0.0524743242791623	0.131031791757265	0.400470172737701	0.688810248194181	0.913674460949747
VENTX	10.6778351911996	0.0829354186752848	0.0966303079241645	0.858275425763649	0.390740395606033	0.762612276720254
ADAM8	2.68192896627107	0.061538600222178	0.187994910585829	0.327341841491408	0.743409349099188	0.92960430003412
TUBGCP2	36.7318061573484	-0.0585550859807368	0.0642367642765048	-0.91155098860037	0.362005132775165	0.74375648924327
CALY	17.425615849862	-0.413054237616815	0.151999687060238	-2.71746768434543	0.00657835790458759	0.147409492902487
AL360181.1	3.29167100146437	-0.0323834532964867	0.137267723375531	-0.235914550778215	0.81349897701269	0.949097638078804
FUOM	2.49580769478065	-0.302921905095325	0.141728728518465	-2.13733593931071	0.0325706777203521	0.303115824022264
ECHS1	7.64009792808979	-0.108197941536559	0.0710954003481581	-1.52186978351212	0.128041711736166	0.518103705053905
PAOX	12.8175179374609	0.0169764429858823	0.0773500827499888	0.219475434056788	0.826279714159268	0.953350200095312
AL360181.3	2.7889126843433	0.152645346857728	0.109845203316866	1.38964053275406	0.164638061027403	0.569648454605131
SCART1	2.20470673256027	-0.144045856417078	0.163831692270706	-0.879230717943538	0.379276192191031	0.756041861489454
SYCE1	1.11836527182153	-0.237702299817998	0.222927803334446	-1.06627480405119	0.286299435783102	0.691714957219712
IQSEC3	2.03905529784782	0.0213017382488194	0.153259930910639	0.138990916427072	0.889457327016367	0.970346640183146
KDM5A	87.9005177702829	0.0357520620248149	0.0358015190327004	0.998618577948037	0.317979497011567	0.711766035266043
CCDC77	9.31272200052377	0.129899919612522	0.0687501678444088	1.88944876333253	0.0588317220887268	0.388987943611019
B4GALNT3	2.60446487954535	0.101195525144276	0.129238707219677	0.783012514758957	0.433619763020672	0.789523185982715
NINJ2	10.6809688834213	0.0179750250593074	0.0750202986506089	0.239602152785638	0.81063869570257	0.948665870034299
AC021054.1	4.95945969830694	0.0648108356210503	0.107358383991994	0.603686765869012	0.5460519144308	0.850687203158036
WNK1	165.45082897563	0.00516548603149705	0.0328095977219568	0.157438261671834	0.874899460983954	0.966763317853938
RAD52	18.8291934383398	-0.0567890204228248	0.0470823032541573	-1.20616487507566	0.227753924394708	0.636220107794437
ERC1	186.818935217112	0.0374103695151658	0.023128033438164	1.61753352766406	0.105763164520285	0.483252818167853
WNT5B	7.61284778607931	-0.113716099274065	0.136339964902116	-0.834062846911441	0.40424556988212	0.772513335811355
FBXL14	10.0459982071693	0.0469904430627518	0.118722983150001	0.395799042577811	0.692253283181156	0.914545802406163
ADIPOR2	56.6270779826939	-0.0269986085962798	0.0316257856301039	-0.853689736345408	0.393276922502837	0.764474601342951
CACNA2D4	5.20460519133819	-0.0972276029035863	0.111818123821055	-0.869515598912943	0.384565179783859	0.758943804417434
AC005342.2	2.98395175640822	-0.0126111231927658	0.117094615713939	-0.107700282509784	0.914233445407718	0.975799154147442
DCP1B	19.0490537635704	0.0045056971901736	0.0579430517242046	0.0777607850483896	0.938018340952104	0.98225020714534
CACNA1C	10.5659744822669	-0.129717515092389	0.109868987257252	-1.18065632832915	0.237739276988387	0.644324509916598
FKBP4	13.4114627333944	-0.0714962685788038	0.166090667664687	-0.430465296961444	0.666857205394804	0.902467586479247
ITFG2-AS1	2.63608530524319	-0.00329248991728257	0.133272562402704	-0.0247049344435488	0.980290319166257	0.996177898053664
ITFG2	37.8913014911611	0.00229906903905621	0.0473537318649341	0.0485509578339843	0.961277153815871	0.991097068287567
FOXM1	0.889305507225912	-0.0618164975905874	0.308579627858122	-0.200325919178985	0.841225692806159	0.957398517736725
TULP3	12.1598650642447	0.0914095452507098	0.0799694482362853	1.1430558452851	0.253015405321201	0.659786795988706
TSPAN9	4.64870249074352	-0.024962403021119	0.149513150474237	-0.166957909334004	0.867403167478711	0.965249495654372
PRMT8	1.43017631998301	0.0649303437165221	0.194650076028841	0.333574715413425	0.738700500597566	0.927914778654669
CRACR2A	14.8113117430385	0.0793627969105319	0.0673386258299745	1.17856276293665	0.238572326601304	0.644732855826016
PARP11	23.924841566971	0.00809789997055537	0.0503397994422324	0.160864764267648	0.87219991485602	0.965852129135449
AC005842.1	1.20357302471913	0.0519172324235097	0.17902789830541	0.289995206975744	0.771819904408025	0.938657580419914
CCND2	38.3417772511029	0.0498230005104158	0.0470910975248271	1.05801315172466	0.290049446523102	0.694251342099413
TIGAR	54.7471085548852	0.0137020079947782	0.0379791928788153	0.360776703141081	0.718266379736041	0.921482907909297
C12orf4	25.9689879684886	-0.177783494531297	0.052767707803935	-3.36917220645388	0.000753943086154774	0.056416205255741
RAD51AP1	2.16206591043614	-0.19915305414534	0.198861537472941	-1.0014659278818	0.316601604581096	0.711062700512338
DYRK4	3.38591655986484	-0.0459518429729354	0.158866939470224	-0.289247360880568	0.77239209124931	0.938785402973892
AKAP3	0.896987547127961	0.283286665893283	0.212836980050051	1.33100303258703	0.183188013086875	0.588148605700394
AC005833.2	11.4762909662859	0.0193907288896801	0.0773393313136434	0.250722737840112	0.802028479814629	0.945929412255898
AC005833.1	1.04932206065056	0.267211521219839	0.19617643811464	1.36209793483807	0.173166979983555	0.578502539130199
GALNT8	10.1333694507318	-0.0634117841752606	0.0898351277153788	-0.705868470251033	0.480269936869573	0.818249551678734
KCNA1	1.13897115022615	-0.0989239103363315	0.202278451235262	-0.489048189425166	0.62480758053061	0.887024717549026
ANO2	1.13974187855803	0.0486983964627027	0.201663843489009	0.241483032457213	0.809180765563475	0.948646695535306
VWF	1.79718363332116	0.0780191166989302	0.157787353553253	0.494457349984002	0.620983220098992	0.885289074322448
CD9	8.35148348667997	0.616643044767595	0.155760478969271	3.95891851930711	7.52899152609581e-05	0.014980685405857
PLEKHG6	0.906199352390357	-0.0789077120616768	0.231953518778001	-0.340187605160662	0.733715251805041	0.925991841151593
TNFRSF1A	76.1745490524347	0.0339930719622919	0.0456884178331968	0.744019459951463	0.456864702302564	0.803416445022527
LTBR	35.8994148592964	-0.0359566072354116	0.0650838983759009	-0.552465481212255	0.580629478046995	0.868114029539502
AC005840.2	1.81194091645497	0.263355140610519	0.147274099749221	1.78819725300621	0.0737441893398158	0.423600998511142
TAPBPL	7.69859001485866	0.0182106744561569	0.0703549244776292	0.258840082501224	0.795758630101642	0.944692292190091
VAMP1	7.59418907161128	-0.00887962970658215	0.0824636296784929	-0.107679345927433	0.914250053799222	0.975799154147442
MRPL51	6.37821682240852	0.0395069334770562	0.120953559606803	0.326628944245096	0.74394854890547	0.92968399919383
NCAPD2	9.99016661511389	0.0714131366872214	0.0775914416186611	0.920373886571095	0.357377409954421	0.740964735420263
GAPDH	78.7947345498194	-0.0411579205945654	0.113894664335817	-0.361368294419937	0.717824146268784	0.92140394295665
IFFO1	25.6285927591315	0.0697660366284771	0.0582352048219719	1.19800448614812	0.230915270510618	0.638344648690061
NOP2	1.11840923409406	0.180249442529487	0.210824933193909	0.854972131610734	0.392566576012384	0.763591112334829
CHD4	17.2481579433688	0.0497068677092871	0.0614671827133539	0.808673271086624	0.418703106636916	0.780155725750469
AC006064.2	3.63578532045392	-0.00715183252433165	0.13540221514035	-0.0528191692943759	0.957875987930986	0.989899117833491
LPAR5	52.7248574055013	-0.036740455401099	0.0599851239575541	-0.612492781161822	0.540211772681515	0.847050053345007
ACRBP	1.74368256493426	-0.151059939006822	0.161056407390444	-0.937931880230087	0.348279418438125	0.735031858673226
ING4	17.1342863465961	0.1116590263279	0.0684843192878313	1.63043200967817	0.103010224023561	0.478140458197078
ZNF384	9.4906347770658	0.00343914531945454	0.0595763318040448	0.057726704805633	0.953966321801778	0.988529476239305
PIANP	2.52137512602455	-0.211358337958339	0.146399724506727	-1.44370721099702	0.148821352174585	0.548187843218307
COPS7A	12.9875462542911	-0.102194466059786	0.0599679088028184	-1.70415257260035	0.088352587037693	0.452166462718288
MLF2	15.4311402811649	-0.0857375831749098	0.0768407648274075	-1.11578253245508	0.264515232504557	0.672197177452253
PTMS	11.2508343651147	0.263365211087858	0.0933557125035452	2.82109368591511	0.00478602234190834	0.127609007686274
CD4	70.8047754957285	0.017829106359033	0.0425742609436216	0.418776649643853	0.675379371545861	0.906498416221377
GPR162	7.48375472552579	0.076128207424076	0.0923566487245414	0.824285078285294	0.409777595107358	0.775045760682775
P3H3	0.973925383451541	0.230167333308335	0.198044315151392	1.16220116256499	0.245153762552859	0.651065740757851
GNB3	0.979983512058154	-0.0614807177578595	0.199863722853337	-0.307613192029727	0.758376680874306	0.933381872881424
USP5	8.08321750071033	-0.0876820220083646	0.0760397001129754	-1.15310846673635	0.248865866877607	0.654764691716243
TPI1	22.6705690323226	0.137468518538047	0.107753108470748	1.27577311215449	0.202035734952463	0.608098218771846
SPSB2	1.47485806508048	0.0431152907805841	0.155473881149738	0.277315330792183	0.781537988758109	0.942178516728016
LRRC23	12.9333780063638	0.163452365396894	0.070718105396429	2.31132274373894	0.0208150346725028	0.250850726542807
ENO2	17.7963983964655	-0.193131058394812	0.109873163589179	-1.75776369848544	0.0787877244361282	0.430992589961899
ATN1	14.9135300207987	0.0706250530454008	0.0671936799128867	1.05106690297306	0.293227863617733	0.69524868131109
C12orf57	3.35617040198597	0.0820246080263777	0.149194852779568	0.549781755189418	0.582469073993301	0.869343557103743
PTPN6	17.1660853212172	0.0411685719029286	0.067408842855919	0.610729544652222	0.541378643328923	0.847050053345007
PHB2	9.72313828255225	-0.0285727881324207	0.0743402247316172	-0.384351651284	0.700717830178359	0.916862093796725
EMG1-1	4.15093572730104	-0.183200009520463	0.0994034383379015	-1.84299469498945	0.0653297850446696	0.401495255469665
LPCAT3	17.6620736483195	-0.0270988412956028	0.0773788486979181	-0.350209931416721	0.726181153962551	0.92403338227405
C1S	10.1587193693765	-0.0524963495812208	0.0689599318761714	-0.76125872159338	0.446502550538257	0.796780332178332
C1RL	23.4551935383953	-0.0814143275601644	0.0742979368698105	-1.09578180754633	0.273174271747872	0.678751191690559
C1RL-AS1	2.91506588453136	-0.00649224780374533	0.162838172423181	-0.0398693236796677	0.96819730780644	0.992638354481407
CLSTN3	8.01458353593076	0.000936182069728031	0.0933230993214295	0.010031622144305	0.991996057815519	0.997678741796805
PEX5	6.53275547063575	-0.0635870026157861	0.0747859573985508	-0.85025324041674	0.395184307382242	0.766346404018956
CD163L1	52.6632786833864	-0.403712646278212	0.140514663109726	-2.87309977011409	0.00406465730573641	0.118654853304018
CD163	96.8971397882616	-0.192848465029645	0.173629987486405	-1.11068639594727	0.266703359939023	0.673868288807696
SLC2A14	0.881515356277037	0.433599636849144	0.2292736398179	1.891188351149	0.0585992057899212	0.388636349294067
SLC2A3	110.428846006638	-0.289053430391961	0.188199382452028	-1.53588936704211	0.124565516410944	0.511960930679937
FOXJ2	10.4663635843197	0.133890150932429	0.0677245354264541	1.97698146010656	0.0480437258947023	0.356268212817528
C3AR1	33.4305738321511	0.0759918927817275	0.0813586778195188	0.93403549342706	0.350285584564584	0.736137414231415
NECAP1	12.0697180683378	0.00738234177528856	0.0716175344380086	0.103080088322206	0.917899408047537	0.977089155167515
CLEC4A	4.08460190471487	0.0704017821209216	0.123079646192085	0.572001824014415	0.567320738930465	0.860299120029108
FAM66C	3.58954327160289	-0.266425257680361	0.141411116775037	-1.88404747629708	0.0595585538743678	0.38945633271632
LINC02449	1.68239303780804	-0.223027519311851	0.166974889147823	-1.33569496856743	0.181648994597876	0.587208677041596
LINC00937	19.8717968620651	0.132241955122047	0.0987524811234765	1.33912539328199	0.180529855065873	0.586554980872637
AC092745.1	1.04534767255826	-0.279440789241094	0.187506696355742	-1.49029765161524	0.136145989706017	0.531973050002404
CLEC4E	2.31470341288359	0.23882434571816	0.253031032240903	0.943853975550252	0.345244273878191	0.733183477883056
RIMKLB	16.6749925482834	-0.0584975895867018	0.0629223999873171	-0.929678295781674	0.352537675334986	0.737753432761744
A2ML1-AS1	2.26936339517032	-0.0632067768632193	0.155660577094298	-0.406055136394162	0.684702088768439	0.910921750083928
AC006581.2	3.31308276136548	-0.180877240016476	0.127750411002207	-1.41586425121835	0.156815253385111	0.559845460829188
PHC1	9.30744532705637	-0.0896484402229592	0.069795920045948	-1.28443668575386	0.198989203661357	0.604539095233637
M6PR	30.8389054071094	-0.0324604503731223	0.0469697001952643	-0.691093412097084	0.489506840049286	0.821968160491392
KLRG1	9.46875884796366	0.0658783839285209	0.0883218595558287	0.745889910604507	0.455733920523168	0.802468117518258
A2M-AS1	1.6648335555508	0.137643613369767	0.183497895045041	0.750110039878015	0.453188433235998	0.800529022945411
A2M	171.976083307163	-0.0222876430604201	0.0914210244253532	-0.24379121980435	0.807392520782961	0.948243196173345
PZP	1.11301414646194	0.02412782820538	0.334182346349316	0.0721995894425839	0.94244307190011	0.98379542208435
LINC00987	5.20248419918912	-0.160342619545456	0.141482884264803	-1.13330047219955	0.257088093539348	0.664333440673194
AC010175.1	2.59316146784378	-0.0730086573700494	0.16427325157306	-0.444434237898914	0.656728664358055	0.897868997982195
KLRB1	1.52179310115076	0.327049281533443	0.281883507113933	1.1602285102876	0.245955782120093	0.651588520606807
CLEC2D	63.9454309399994	0.317285265658566	0.0672763831913225	4.71614629990231	2.40353636519277e-06	0.00199266517654287
CLECL1	17.7542506480656	0.0506521206770418	0.155955609752447	0.324785499908875	0.745343419527827	0.930365695674077
CD69	17.69433549642	-0.297078761476636	0.17707065846501	-1.67774132683502	0.0933976078873717	0.461164895062881
KLRF1	4.45972787557412	0.115472706746749	0.233059487688153	0.495464518060118	0.620272262182484	0.885198820725994
CLEC2B	15.3699326053411	0.0250497518606456	0.106890931168681	0.234348710285959	0.814714273226664	0.949113072170507
CLEC12A	2.33894281078597	-0.0611977810083292	0.287708488800205	-0.21270759602379	0.831555041577676	0.954960737072609
CLEC9A	21.6348395880783	-0.053457436617824	0.108176325583638	-0.494169462027922	0.621186504733241	0.885389514075799
CLEC1A	9.94596783727283	0.323292242954558	0.114628610874353	2.82034511705744	0.00479720252710581	0.127609007686274
CLEC7A	74.6598442288116	0.0944188822141791	0.0642344684218222	1.46990991805425	0.141586153043722	0.537220992085295
OLR1	92.253502024917	0.0089508678479457	0.121798657540959	0.0734890517568774	0.941416955950397	0.983357151942849
TMEM52B	3.16158147502174	-0.00866469853118917	0.154801969427017	-0.0559727926153692	0.955363481519424	0.988868199801802
GABARAPL1	12.4522794141171	0.0919318387692278	0.105326181810605	0.872829881316095	0.38275580982431	0.758547802125919
KLRD1	9.57785854288419	0.247367287858317	0.154705276821515	1.59895830924828	0.109829866459423	0.489622981892452
AC022075.1	4.5127546634277	-0.0838319050751593	0.290599026022804	-0.288479649166411	0.772979606293643	0.93904059465321
KLRC4-KLRK1	1.87295701354958	0.0921727004024072	0.262331454704442	0.351359696862331	0.725318514487228	0.924016407008102
KLRC1	1.25644446278799	-0.0486283604766281	0.391639302114333	-0.124166191222636	0.901183690540176	0.972827272419781
EIF2S3B	3.63044330584839	-0.11144419089565	0.0989807343399565	-1.12591800453699	0.260200227689582	0.66694741851592
MAGOHB	4.2620801394631	-0.0572680964088407	0.103080409004403	-0.555567221375642	0.578506744625808	0.866946791529517
YBX3	29.0259104641944	-0.146146823419065	0.102782202859612	-1.42190787269546	0.15505299743948	0.555841163547072
PRH1	1.09425408982833	-0.251893121551847	0.204054257698833	-1.2344418802749	0.217038291292971	0.624643770154383
SMIM10L1	2.97602422970362	-0.218961300938612	0.1228936645006	-1.78171349864454	0.0747959644828049	0.424214870934358
AC244131.2	8.2552417474403	0.149379155536126	0.141458147350187	1.05599541867553	0.290970307931151	0.69457529690636
PRB2	1.37117330363842	-0.212803416984896	0.189879692419657	-1.12072762638868	0.262403818955121	0.669834449241751
LINC01252	2.35166630456587	-0.0589452506254712	0.185923017211369	-0.317041168487808	0.751212364396804	0.931400973238078
ETV6	621.516619637773	-0.0395399354005557	0.0605231044462842	-0.653303160211294	0.513560855492041	0.834550167369477
BCL2L14	5.05600870058203	-0.0702548227851967	0.110107222953775	-0.638058257219792	0.523435757911716	0.839947207129139
LRP6	24.7439274017217	-0.0257993312283507	0.0475928028541017	-0.542084720402788	0.587760144166316	0.870014993859955
MANSC1	1.48042753547486	0.0488913608684045	0.175397581345145	0.278745923937211	0.780439816517028	0.941888156848432
BORCS5	26.8331793140656	-0.0505231859362435	0.0482648378854301	-1.04679075181345	0.295196096693665	0.695707825867135
DUSP16	47.0119020005667	-0.0712012270934868	0.0864782604319553	-0.823342499465642	0.410313251876669	0.775205234817697
AC007619.1	2.14489755244989	0.0890437216268388	0.152478190460598	0.583976773057578	0.559235939041172	0.856180273572144
CREBL2	58.6300226801395	0.112848699796465	0.0743603480908988	1.51759240904195	0.129117181679887	0.520058219219691
CDKN1B	10.4221596720967	0.0422177000096658	0.0851917208602939	0.49556106606766	0.620204127759964	0.885198820725994
APOLD1	9.94527357005189	0.108111068104252	0.157185644484031	0.687792250107386	0.491583617157877	0.822616387427349
GPRC5D-AS1	5.62304913380652	-0.105099744789592	0.171744626686942	-0.611953612855495	0.540568448678105	0.847050053345007
HEBP1	5.52265864665026	-0.0151512096898622	0.0813130915526858	-0.18633173822994	0.85218461976152	0.960577502179204
AC023790.2	2.2953237184828	-0.288329786618675	0.144046371949739	-2.00164560006607	0.0453228609947317	0.348348722075492
FAM234B	3.7534066601439	-0.155455459083693	0.104837107318926	-1.48282858101741	0.138119960377867	0.532875948479551
GRIN2B	8.36405179733624	-0.327620879960536	0.134024188663856	-2.44449067908358	0.014505682899484	0.213479591626232
ATF7IP	135.589230256199	0.0103658176492843	0.0478768156054892	0.21651017341462	0.828590095981864	0.954093364377883
PLBD1	10.8935443478636	0.047187457519533	0.0895582268677901	0.526891377485546	0.598269021975494	0.874331659881967
PLBD1-AS1	5.42439760098206	-0.15982347045442	0.0990942493951555	-1.61284304013542	0.106778612681983	0.48424175950851
AC010168.1	6.26409030387258	-0.250748474733483	0.112003369052841	-2.23875832355707	0.0251716453524354	0.275183623973862
H2AFJ	10.868630201767	-0.117815837542364	0.0936318062839798	-1.25828863308516	0.208287390517968	0.614029534968131
WBP11	9.93162867140346	-0.0337532812347136	0.0651828006287621	-0.517824961632899	0.604580400688413	0.877300011617385
C12orf60	1.01679284725921	-0.0273681932471452	0.192032769318235	-0.14251834905214	0.886670586858528	0.969699524572236
ERP27	2.67868739356808	0.187483786905375	0.138702087896425	1.35170125950359	0.176470902001486	0.581573566025892
ARHGDIB	45.1044560310476	-0.00793694708466344	0.0621642018812869	-0.127677133212784	0.89840448701724	0.97181097758319
RERG	1.30655380175537	-0.21858313716764	0.168310611984873	-1.29868898098526	0.194050687131716	0.598804467342142
PTPRO	34.3524220277664	-0.0206103553381148	0.0502399999136111	-0.410237965237954	0.681631393490522	0.909623942877237
EPS8	174.279448870793	0.0287842328382857	0.0415272247710312	0.693141258463415	0.488220907671134	0.821692773057
STRAP	17.6754506639732	-0.0761732235256099	0.0664088781826082	-1.14703373419669	0.251367679047595	0.657852576645672
DERA	37.6556684422333	-0.0271717689806695	0.0435603272033154	-0.623773298438434	0.532776477754104	0.842941409830841
MGST1	1.78674367132572	-0.360342588896506	0.191394268491925	-1.88272403210292	0.0597377768561928	0.38945633271632
LMO3	7.08158917052911	-0.171716970025298	0.126228168060535	-1.36036965967016	0.173712974649023	0.579418578606922
PIK3C2G	1.61603968063432	-0.0402510307495373	0.1824517018517	-0.220611977531753	0.825394574113894	0.953134970943407
PLEKHA5	62.1044904757679	0.0402098222457096	0.0643265618268208	0.625088938438246	0.531912687471731	0.842917800390556
AEBP2	69.84351281678	0.0514183760135061	0.0450872249739637	1.14042006451269	0.254111337606153	0.660664276225145
AC024901.1	2.65330951569335	-0.212512847103857	0.162603664441029	-1.30693762551046	0.191233896227967	0.595942746666106
PDE3A	2.80687579717794	0.391772185673847	0.175606605349183	2.23096497363999	0.0256834492486558	0.277774201218678
SLCO1A2	2.69305073365211	0.0452163959652154	0.180904562891663	0.249946133156928	0.802629006096164	0.946006139094265
PYROXD1	12.4634331139018	-0.107071983534474	0.0574668844637575	-1.86319450816932	0.0624349052708957	0.394460665265697
RECQL	18.2545052458283	-0.0602329114219712	0.0488328072378447	-1.233451747482	0.217407268682561	0.625066065331398
GOLT1B	11.1511434538555	-0.0444890583249579	0.0641942501483421	-0.693038055934156	0.488285669435409	0.821692773057
LDHB	17.1935949762339	-0.115922585491167	0.0940401958849063	-1.23269187606799	0.217690743938934	0.625362416048997
CMAS	10.6047070669431	0.0728076419692225	0.0631020182373715	1.15380845182069	0.248578708336236	0.654239870282478
ST8SIA1	3.60284757933791	-0.138855792843453	0.137290088808359	-1.01140434862184	0.311822940695902	0.7079246492533
C2CD5	77.4588973557009	-0.00221472349109493	0.043284678134197	-0.0511664539638839	0.959192882673981	0.990248037920707
ETNK1	83.2121790099071	-0.0376178953719157	0.0340511469964043	-1.10474679093447	0.269269322281203	0.675111923472451
AC084816.1	9.29232840758947	0.0720147847218943	0.194977727649437	0.36934877429372	0.711867774912545	0.919647347376878
SOX5	41.1287506278259	-0.385638160669189	0.115400840568372	-3.34172748456464	0.00083258760188735	0.0589020749885162
BCAT1	66.6096581446879	0.0927791754389884	0.0877073241434493	1.05782699842996	0.2901343217029	0.694251342099413
LRMP	114.272208208613	-0.0272549305394503	0.0426975827817741	-0.638324906558512	0.523262202164897	0.839947207129139
ETFRF1	8.16772656810485	-0.00994588403113181	0.0764562098654646	-0.130086019809679	0.896498370706258	0.971216547511819
KRAS	27.5182462138784	0.037920317158093	0.0481839504234647	0.786990622911369	0.43128735544014	0.788135197279903
AC087239.1	1.11112035346592	-0.129561799646744	0.188187475324802	-0.688471958206181	0.491155623156347	0.822576734687634
RASSF8-AS1	21.0792267578343	0.144325878595206	0.0795990433150106	1.81316097008906	0.0698069976711763	0.413711601901834
RASSF8	285.108803995313	0.0767736840100221	0.0598615845783776	1.28252007611829	0.199660266954152	0.604980743910011
BHLHE41	183.673508842346	0.129051908311353	0.0683312662041819	1.88862164394452	0.0589425446934935	0.389075617755578
SSPN	30.801546705219	0.136476209392783	0.0652641471795509	2.09113602629814	0.0365158720512078	0.318689235016902
AC022509.2	16.2700353174807	-0.101321190773101	0.0964178576391756	-1.05085503094536	0.293325176523566	0.69524868131109
AC024145.1	7.90033723042525	-0.127724651724628	0.143331220658533	-0.891115356011057	0.372867287584226	0.751120212286636
ITPR2	1097.6307942001	-0.034398207095112	0.0419155292523509	-0.820655439849486	0.411842559215225	0.776392939763617
AC023051.1	9.97688846943016	-0.154995282156286	0.150358885558879	-1.03083553446259	0.302617951470331	0.701782080775718
INTS13	7.47997779401011	-0.0975355490084045	0.0801784995126066	-1.21648009879592	0.223802087645826	0.631711580426236
FGFR1OP2	43.9933589521139	0.0678724372619145	0.0445819798676577	1.5224186423168	0.12790421662195	0.517687720273761
TM7SF3	56.8707772587644	0.00213365039295451	0.0371661338561568	0.0574084568820725	0.95421982649659	0.988529476239305
MED21	8.34351661194929	-0.00919745606723302	0.074483797128104	-0.123482642156581	0.901724918644809	0.973016646745383
STK38L	61.8594955791594	0.056061206627342	0.0455865627494332	1.22977481183398	0.218781442931038	0.626001752518604
ARNTL2	1.370525259484	-0.648138794380752	0.18306876526995	-3.54041167768307	0.000399503327926842	0.0400367455632458
PPFIBP1	6.96979952861554	-0.15086345271375	0.103522150409638	-1.45730601728019	0.145031926576325	0.542162184443513
MRPS35	15.8549516618561	0.0380736247679821	0.0624330402130416	0.609831343116765	0.541973536584049	0.847232781264963
KLHL42	14.0942493107162	-0.147055612129864	0.0622341836841995	-2.36293952012099	0.0181306281723453	0.234051353127949
CCDC91	147.494646404299	0.0251681302834887	0.0367231096299523	0.685348559452083	0.493123996197316	0.823694805826343
AC012150.1	26.1820572248346	0.119373074294824	0.113865011181818	1.04837362290521	0.29446650134644	0.695634573308996
FAR2	132.391160054593	-0.0367291423123551	0.0530935636125087	-0.691781447943754	0.489074588928904	0.821692773057
AC012150.2	5.46833140739099	0.223371896473597	0.139491676269206	1.60132778132589	0.109304338924264	0.489100044907585
AC009318.1	5.5380007570563	0.145675997625853	0.140274138268057	1.03850930345745	0.2990330062194	0.698371845756586
ERGIC2	15.642638260831	0.0290079625067237	0.0548618933986688	0.528745194700619	0.596982220908877	0.874093964150625
OVCH1-AS1	9.17889395279163	-0.321713894108571	0.314374586143436	-1.02334574195443	0.306144403521278	0.704526856980829
TMTC1	3.26794764459149	-0.133104122354862	0.168032938974808	-0.792131133139422	0.428284218517169	0.787143210455984
IPO8	23.2993888613157	0.0284806450399271	0.0456908404907116	0.623333795877904	0.533065193513453	0.843308797074235
CAPRIN2	16.9251553150455	0.0292240925003859	0.0588638365514951	0.496469381074408	0.619563284878217	0.885198820725994
AC010198.1	2.60569109699078	-0.188431649910133	0.132370367469269	-1.42351837131433	0.15458594032292	0.554796062488629
DDX11-AS1	1.90139079894536	0.262315569603692	0.144074423205301	1.82069491425207	0.0686532457013589	0.410626206653859
DDX11	11.2165068376806	-0.00613570245411019	0.0920633000262011	-0.0666465622279885	0.946863076824084	0.984973775705953
SINHCAF	29.2091548127518	-0.00383242797719578	0.0475154055552503	-0.0806565351260547	0.935715104087767	0.981978330444803
DENND5B	25.7643484784582	-0.054830122566165	0.0805786988678879	-0.680454305374938	0.496216845626199	0.825074538972676
ETFBKMT	2.1808925758199	0.0246500817116094	0.128246267202102	0.192208960536555	0.847578527275978	0.959351068062161
AMN1	28.5203327014319	0.0833337088995322	0.056383892025263	1.47797014193689	0.139415770263572	0.533841259587472
AC023157.3	3.34046005988838	0.215665932741184	0.136377413078375	1.58139040676217	0.11378879958027	0.495108471700812
KIAA1551	67.6159454714346	0.158131828931038	0.0563519436612778	2.80614684528971	0.00501378377984971	0.130349643461145
BICD1	81.6656559707577	0.0174210026814999	0.0619829950154305	0.281061001927432	0.778663611912289	0.941271533460274
FGD4	518.661898989379	0.0621619497316101	0.0441918518046783	1.40663826459134	0.159534680513165	0.563657027679334
DNM1L	49.527047232255	-0.0655722787084855	0.0347864298944104	-1.88499592822608	0.0594303875503447	0.38945633271632
AC084824.5	0.925442005748374	0.178075249782544	0.195513770423077	0.910806688435305	0.362397237753845	0.743762364313255
YARS2	15.2021063729959	0.0260618896064527	0.0525864840426813	0.495600534641179	0.620176275524516	0.885198820725994
ALG10	1.96515559137133	-0.270921000978594	0.129241618252002	-2.09623652692384	0.0360612141919921	0.317675029154131
AC046130.2	0.92449911876815	-0.0518247655988475	0.177727502387027	-0.291596769789696	0.770594945489746	0.938512068190931
ALG10B	3.23986402255989	-0.0299830318613953	0.103096019868912	-0.290826279225125	0.771184185717547	0.938574326343153
CPNE8	22.2298570255462	0.0630810669939355	0.0976656852445198	0.645887722345911	0.518352071434772	0.838001310857354
KIF21A	9.51052482766822	-0.210580151707863	0.123628466413115	-1.70333061484555	0.0885062144072988	0.452166462718288
ABCD2	1.42522239825248	-0.167399469466866	0.200688047212607	-0.834127750964285	0.404208998675269	0.772513335811355
C12orf40	4.22715373687221	-0.107612602855884	0.139974146096704	-0.768803424466244	0.442010015660751	0.794856644390318
SLC2A13	119.258424715211	0.00432436193929132	0.0423669800394726	0.102069157047833	0.918701782235389	0.977139720206402
AC079630.1	2.6001015359027	0.210934320869502	0.142378664155468	1.48150231722342	0.138472767889862	0.533272029734298
LRRK2	98.6374619308548	0.100682422768248	0.0945405124780773	1.06496590857379	0.286891357386048	0.692385400021943
CNTN1	17.1560609800695	-0.344090641695365	0.11356756244048	-3.02983206032709	0.00244689756835861	0.0916641494962878
PDZRN4	4.38343633416605	-0.0148572363454186	0.137189210399517	-0.108297411306268	0.91375977601869	0.9757041175588
AC090630.1	29.8384887415919	0.307352409084007	0.151269489985318	2.03182022438126	0.042171858990217	0.337986386525783
GXYLT1	20.9771803494288	1.52474436139812e-05	0.0535381870845151	0.000284795665380145	0.999772765938681	0.999841085306271
YAF2	72.1286711472035	0.0390147715551306	0.0466890131798174	0.835630674070357	0.403362706892325	0.772012527248194
PPHLN1	69.1103869147343	-0.0177440820964917	0.0327137811360719	-0.542403888522874	0.587540301488949	0.869999328774628
ZCRB1	5.88045042372308	-0.18691554101649	0.0866212507619073	-2.15784855762772	0.0309396081711008	0.297981236729808
PRICKLE1	4.26441658616021	-0.149496087341084	0.141439432222225	-1.05696187401404	0.290528987958089	0.694260452871911
PUS7L	17.4680031981988	-0.124311333317925	0.0561535669862466	-2.2137744757759	0.0268442967361568	0.285122733233927
IRAK4	30.7304233375633	-0.0236580156716187	0.0509294302611025	-0.46452543353283	0.642271341869559	0.891923993552897
TWF1	5.96362316215402	0.0988557296224085	0.0815743321985031	1.21184846946528	0.22557039064691	0.633639173352498
TMEM117	127.438586775702	-0.0318849725143923	0.0396648552181981	-0.803859546164778	0.421478095531105	0.782303186518742
NELL2	17.2302053583934	-0.237779578508014	0.119030010033191	-1.99764394241176	0.0457552756639609	0.349261370196055
ANO6	65.7786333507303	0.00313841549287936	0.0379110397813589	0.0827836828264083	0.934023543806304	0.981234307935338
AC008124.1	6.37433821541571	0.118152073859016	0.0855768963407073	1.38065387868961	0.167385408642992	0.572268899187208
ARID2	120.952185690994	0.0454302271526162	0.026029225728785	1.74535453439847	0.0809231746239128	0.43706714980552
SCAF11	176.770715893947	0.0087793236983836	0.0214427234061789	0.409431373621775	0.682223119605981	0.909675994063032
SLC38A1	11.346533395957	0.0378658484595354	0.158643855523972	0.238684620557608	0.81135014314052	0.948993107412629
SLC38A2	56.7165286177126	0.269559335455713	0.0702082009202206	3.8394280429151	0.000123321265591339	0.0202666299579876
AC008014.1	60.9268485396132	0.176499862327898	0.121227197255352	1.45594277789101	0.145408438782449	0.542482532987623
AMIGO2	1.01313183363846	0.0942292950474568	0.185486202001806	0.508012423730253	0.611444630511859	0.880729747240958
PCED1B	81.3607427005718	-0.0186369918013416	0.0615617964417065	-0.302736321526763	0.762090815299064	0.935037860082571
AC008083.1	2.26602401612741	-0.0423834327516965	0.184002738230304	-0.230341315348514	0.817826558592136	0.94982986602119
AC008083.2	9.09454370731956	-0.168692832206455	0.108653642063417	-1.55257411535266	0.120524913565913	0.505648941564272
RPAP3	15.0488458980474	0.0882175345585282	0.0575472004448181	1.53295962056608	0.125285804344287	0.513496308220213
AC004241.1	3.15196762299995	0.129894278303314	0.133401285544478	0.973710843738494	0.330200131618898	0.72167202169725
RAPGEF3	4.63695261156092	0.457707825435339	0.12418906047024	3.68557281697949	0.000228188825833138	0.0298707179641046
SLC48A1	5.60292432410497	0.168943105760506	0.0903052993482839	1.8707994655877	0.0613728817297705	0.392066572796817
HDAC7	40.3164401351279	0.0949491724582389	0.0540929882226645	1.75529538259925	0.0792087958855897	0.43187170661332
VDR	2.43261749529292	-0.0702011479761677	0.238087683355021	-0.294854177196089	0.768105277761823	0.937610524838352
TMEM106C	3.05139943190684	0.17371480089603	0.120685868286485	1.43939637144313	0.150038251851618	0.549629569540538
SENP1	17.0646364052149	-0.00888381804119574	0.0497487336245888	-0.178573752414168	0.858272405717641	0.963237761233841
PFKM	3.99647618924945	-0.0521587364945712	0.109966491454823	-0.474314819037391	0.635275425565666	0.891176716864164
ASB8	8.19979307182069	-0.100340686410531	0.0719620511595762	-1.39435556371267	0.163210259718487	0.568540602088837
AC024257.3	3.12668289723119	0.0271488145475001	0.123423771311483	0.219964227790326	0.825899014479009	0.953210944166685
AC024257.1	5.1739248745418	0.00548678594402928	0.173779041647553	0.031573346774217	0.974812298982213	0.99440827636415
ZNF641	24.5373535617371	-0.00481907754291615	0.0633576041021243	-0.076061549536318	0.939370130512711	0.982910019544407
AC090115.1	12.1975783700869	-0.0287563905985156	0.123284252489812	-0.233252747352237	0.815565148758645	0.949113072170507
KANSL2	10.6498907002924	-0.0543877443559043	0.0620482552719076	-0.876539462996446	0.380736832737588	0.756773897536816
CCNT1	18.6774822298045	0.0430884690270057	0.0478822985830411	0.899883052863021	0.368182489785063	0.747045413870396
ADCY6	5.11860543404467	0.0751969319181084	0.0970957230044276	0.774461836127214	0.438657728400523	0.792833220718919
CACNB3	2.92012447098636	0.150528767516202	0.124043447680407	1.21351647613047	0.224932418968711	0.632870761696309
DDX23	9.95294242946411	-0.00914382328002732	0.0628580006602154	-0.145467930637105	0.884341434038522	0.969699524572236
AC073610.3	6.16408420833426	0.0907262020413141	0.102695623178826	0.88344760207872	0.376994481138374	0.753938440368259
CCDC65	8.22584511621322	0.0546745383285147	0.126744793960348	0.431375022358864	0.666195708479627	0.902063202762133
DDN	0.885080853451859	-0.375441253432515	0.230646354434492	-1.62777883202636	0.103571790529698	0.479140392551925
DDN-AS1	1.59742417894721	-0.0474866487812722	0.1548706841672	-0.306621288829622	0.759131647566915	0.934156970119656
PRKAG1	22.5295316918376	-0.0500191905676212	0.0495575457269321	-1.00931532895581	0.312823430861837	0.708526261309517
KMT2D	29.4193423557277	0.00780138546760493	0.0417931294157574	0.186666698011457	0.851921968241899	0.960563279880343
RHEBL1	1.8640673417864	0.088962648093438	0.138891721461104	0.640518003215558	0.521835888621285	0.839125233492158
LMBR1L	30.759384692903	0.18997685280229	0.0661339186139285	2.87260844032731	0.00407098337409753	0.118654853304018
AC011603.2	5.07411114116159	-0.0451740969272503	0.0969490773986486	-0.4659569553354	0.641246311775755	0.891662198157807
TUBA1B	103.702453510332	-0.0983087396341173	0.0916192444788002	-1.07301408337705	0.283264797315387	0.687678635161465
TUBA1A	33.1911529418507	-0.302316391553977	0.0961259641958679	-3.14500243594927	0.00166085447043427	0.0776957092861776
TUBA1C	13.2593630534938	-0.0347659906603652	0.0829852315089782	-0.418941901205684	0.675258593318748	0.906498416221377
AC010173.1	1.13441779956388	-0.112761733397382	0.177612734537565	-0.634874147346303	0.525510499392006	0.840355581764359
SPATS2	31.0767551817677	0.0903254970012817	0.0465679119751991	1.93965099937027	0.0524221184062395	0.371283945408786
KCNH3	2.42081174859274	0.169003538360406	0.142539892269796	1.18565782300804	0.235757457146173	0.643334888865311
MCRS1	6.8179410912875	0.0118961724600852	0.0812497260801045	0.146414923889795	0.883593846707741	0.969699524572236
PRPF40B	22.6701708069423	-0.0490652973393516	0.0507177332827499	-0.967418970911298	0.333334630156488	0.724202806159085
FMNL3	221.043003351492	0.115701669439558	0.0654280827508419	1.76837933460719	0.0769975089764414	0.427912156871104
TMBIM6	56.3435426604848	0.162480720893947	0.0614667069055256	2.64339394566364	0.00820794745871047	0.162500630714932
NCKAP5L	37.2017512143175	0.0132697199529961	0.0466241094146761	0.284610690039672	0.775942420372792	0.939828963404238
BCDIN3D	3.27499871587368	-0.128365697197178	0.113801368497364	-1.12798025974663	0.259328256009061	0.66684719217168
FAIM2	13.7232001761122	-0.148779391127818	0.113099514853161	-1.31547329200289	0.188350887644811	0.594025745794383
RACGAP1	12.3295765265696	-0.0415030939022034	0.0650040316231274	-0.638469535902406	0.523168078701447	0.839939455455803
ASIC1	1.30462345189317	0.32838162634634	0.176825085710202	1.85709864088246	0.063297121550555	0.397217386416708
SMARCD1	8.69228570214249	0.000549000681648534	0.0675458901885929	0.0081278176972083	0.993515011147718	0.998137312045519
AC074032.1	25.0223864401463	-0.0524352257127126	0.0527665124498312	-0.993721648035133	0.320358400477875	0.713731474028763
CERS5	22.8032185703551	0.0227262775689282	0.0583338653248407	0.38958977675101	0.696839912969837	0.916210949388325
LIMA1	15.2690148484989	-0.178451832862543	0.0771509143229568	-2.31302291655984	0.0207213792099352	0.250474633769655
LARP4	49.3387140276316	-0.09503337759081	0.0483885888624722	-1.96396257516229	0.0495344321592965	0.361291461932151
DIP2B	353.585903637648	0.0251763984969171	0.0347699101932705	0.724085807440188	0.469013057209864	0.812330530946756
ATF1	31.7526035372115	0.120091911343875	0.0389430362049356	3.08378398417364	0.00204385939727935	0.0866455576717184
METTL7A	47.5172018247839	0.278677583185431	0.0861609794241175	3.23438272229558	0.00121905975439243	0.0696234858104602
HIGD1C	2.95386772803444	-0.091891979756091	0.140989082093663	-0.651766636050898	0.514551727924515	0.835362862904432
SLC11A2	95.0446148673552	-0.0672396150652848	0.0487254143758079	-1.37997010239217	0.167595850390937	0.572379941303392
LETMD1	27.5346288189822	-0.0231005347628129	0.0490004672482825	-0.471434989502526	0.637330134385991	0.891402884990704
CSRNP2	7.57791632573108	0.0126326540206967	0.0745590917217008	0.169431436582534	0.865457298129397	0.964938279052488
TFCP2	106.748708135709	-0.0944437205782985	0.0339000857313551	-2.78594341402933	0.00533721877339147	0.133667879876778
POU6F1	8.23275019892616	-0.00555876383809602	0.0772521223541498	-0.0719561310252782	0.942636819676807	0.983840341446112
DAZAP2	27.2572464112442	-0.0520508404339603	0.0494425277885334	-1.0527544355455	0.292453552807423	0.69509818680329
SMAGP	2.92040598408366	-0.408140844907808	0.13146728115095	-3.10450510069636	0.00190597641357407	0.084695337869987
BIN2	86.3834588074901	-0.0625058763522054	0.0663536011078821	-0.942011817121714	0.346186589836236	0.73323132881006
GALNT6	13.8421824583937	-0.00879490101306584	0.0728108332569366	-0.120791105109733	0.903856495610714	0.973669998123055
SLC4A8	35.1452198908622	-0.0340076325174085	0.0709018733595027	-0.479643638539355	0.631480810882799	0.889353354171764
SCN8A	8.87473526899758	-0.141230489481601	0.0932413441088386	-1.51467667944325	0.129854302996888	0.521198430237377
ACVR1B	22.859323824835	0.0712772147316028	0.0758180570395331	0.940108695932914	0.347161808752384	0.734225577099183
GRASP	5.80985720020383	0.172280803630793	0.227416525508164	0.757556220885135	0.448716697056871	0.798323253303315
NR4A1	5.61228802411518	-0.0212062881768411	0.264943237741909	-0.0800408735002286	0.936204747883079	0.981978330444803
ATG101	3.37627862851426	0.160990875207401	0.115594146693772	1.3927251492577	0.163702920524722	0.568630604762526
EIF4B	36.8445133676241	-0.0190400053585078	0.0389350153618042	-0.489020106492275	0.624827462106531	0.887024717549026
AC068888.1	10.8793191326797	-0.127223025441626	0.12534354031191	-1.01499467084653	0.310108367827938	0.707017410058678
TNS2	1.44064297626718	-0.330461735576507	0.168380121221761	-1.96259352457217	0.0496934237478116	0.361920430741138
SPRYD3	5.78529220118276	-0.125389827648387	0.0969892961064909	-1.29282129762766	0.196072872574267	0.600823734553809
CSAD	29.9197996198185	-0.139743756187187	0.0467160923581987	-2.99134086634841	0.00277755261729594	0.0963075065341555
ZNF740	6.06243579028046	0.0315137346700819	0.0737262950675317	0.427442266578241	0.669057227547274	0.903478509337433
ITGB7	1.56365794382243	-0.249207257760621	0.219479971740982	-1.13544418556205	0.256189255166885	0.663926103978509
MFSD5	2.61599186900654	0.0182161855463327	0.131400320466519	0.1386312109564	0.889741578668804	0.97037298680659
PFDN5	24.9114954066987	0.0100668515272957	0.0879407567343833	0.114473105544243	0.908862764898969	0.97451846911004
C12orf10	2.79184278171076	-0.140052785606235	0.127296657331008	-1.10020788088769	0.271241557640535	0.676992434298328
AAAS	5.78664425811834	0.0847479392516435	0.0807998162555323	1.0488630194854	0.294241167825531	0.695634573308996
SP1	21.267238719392	0.0293601431452064	0.0480330545773324	0.611248720356459	0.541034933716832	0.847050053345007
PRR13	17.3826101239944	-0.0241112810993009	0.0647564359950886	-0.372337988167378	0.709641218118053	0.919641475444649
PCBP2	66.9633421052802	0.0451834016277556	0.0371653056265032	1.21574142512996	0.224083438420782	0.631939079188314
MAP3K12	6.20137037186381	-0.0828621099543165	0.0794881022460818	-1.04244670098915	0.297204624180058	0.696152033690002
TARBP2	2.41731765486569	0.176778086377822	0.121568158202883	1.45414793636012	0.145905295810632	0.543249682979557
ATP5MC2	28.3120912179786	0.0755005462576099	0.0713311381428462	1.0584514452358	0.28984967593429	0.694251342099413
CALCOCO1	14.1332479827248	0.11906434344814	0.0774649104319384	1.53701001891367	0.124290855932186	0.511666880848557
HOXC4	1.11255999131183	0.0457057979714119	0.167344290756283	0.273124334059158	0.784757641733976	0.942461039725987
AC023794.1	0.921869127498425	-0.0471714584236982	0.188761521255684	-0.249899757693746	0.802664870612958	0.946006139094265
SMUG1	7.35885591414391	0.031781569175934	0.0815022626449921	0.389947078087492	0.696575680724168	0.916210949388325
LINC02381	17.4885874734196	0.135675951421226	0.0704973296067272	1.92455447856111	0.0542851189995105	0.375915002705195
CBX5	23.1213134634062	-0.0212142508725659	0.0475263239268893	-0.446368435842002	0.655331129194045	0.897312222716101
AC078778.1	1.28688424442643	-0.105386452018188	0.189838688271312	-0.555136853177012	0.578801057034435	0.867164434609996
HNRNPA1	28.0016661333563	-0.0166283051666709	0.0613986630138442	-0.270825199612596	0.786525477435727	0.943204812370836
COPZ1	11.5033683380848	-0.0303925941938921	0.0594280608869184	-0.511418238123639	0.609058226782292	0.879361062235177
GPR84	3.64000616866114	-0.143181348899896	0.189169794470285	-0.756893294200767	0.449113793180047	0.798442355923974
ZNF385A	7.59447281011955	0.223723006157389	0.0879782329472779	2.54293589064761	0.0109925395977592	0.187573809098237
ITGA5	27.7308656194424	0.338324169666069	0.0599424342322948	5.64415132617007	1.6599802329698e-08	4.95437700332166e-05
NCKAP1L	155.05056502866	-0.0667891445640048	0.028934821159299	-2.30826187576211	0.0209845755206595	0.251933081653098
PDE1B	15.251193349938	-0.0902496125386217	0.0755816930646616	-1.19406709322337	0.232451724151757	0.639778140818273
TESPA1	5.82537380346951	-0.350055365094559	0.138228199961321	-2.53244537071676	0.0113270018374806	0.191430179411918
ITGA7	2.02402502650737	-0.392606434170446	0.165007206717806	-2.37932901222841	0.017344187561307	0.230273408342868
CD63	29.3220335064094	0.0661490608623723	0.0941615673151927	0.702505945349736	0.482363695311475	0.819107126209962
AC009779.2	1.41550520666713	-0.201718407109272	0.166874601072613	-1.20880233308541	0.22673879505643	0.63542216687833
GDF11	2.04654448123374	0.125670233157349	0.132840869184895	0.946020858855079	0.344137947303209	0.732239946523816
SARNP	1.6708818970753	-0.000259493014685411	0.136467422792358	-0.00190150154062953	0.998482822192668	0.99959284349653
ORMDL2	3.65472991041184	0.0871890341073518	0.112488316139587	0.775094135102518	0.438284036926321	0.7926933320872
PYM1	8.04177266763426	-0.106392199633902	0.0698708968050932	-1.52269692388071	0.127834547934376	0.517546109285048
DGKA	23.1934915414046	-0.0467611147265893	0.0551241423105525	-0.848287388548407	0.396277939353747	0.766821753719129
CDK2	1.93406908671783	0.124176750920226	0.125341565201417	0.990706879403335	0.3218287309068	0.714354786561526
RAB5B	15.9391267949783	0.0374304212011395	0.0519054119500934	0.721127523987835	0.470831058057173	0.81311252536198
SUOX	4.30695453637675	-0.049105687964006	0.0953012347797451	-0.515268118797163	0.60636567398999	0.877984061303216
IKZF4	4.76896722823652	0.046216560536729	0.087184881858049	0.530098333011186	0.596043754804585	0.873591448498718
RPS26	5.47255253104384	-0.308988868887993	0.136743508166601	-2.25962367816057	0.0238446167589696	0.267881904121863
PA2G4	10.6901731342043	-0.0519429074855006	0.080510260280674	-0.645171277603846	0.5188161972131	0.838001310857354
RPL41	55.7748038055846	-0.0128459927006487	0.1430753155436	-0.0897848287235415	0.928458204418045	0.97990116797942
ESYT1	11.1633570195041	0.0633073722955431	0.0658194950342404	0.961833150840941	0.336133422713476	0.727184555980459
AC034102.6	1.0694538176558	-0.137071992754718	0.176227454004661	-0.777812932320365	0.436679302842127	0.791613852807708
AC034102.5	3.1650135305255	-0.0682596121976033	0.127995723611185	-0.533296037334474	0.593828670315633	0.872530664257022
MYL6B	4.38211077171319	0.0986666519907472	0.11107341413787	0.888301244330861	0.374378730539633	0.752230420544482
MYL6	21.9912839936796	0.0461291003889734	0.0832890586092378	0.553843459864212	0.579685982525869	0.867669652852055
SMARCC2	45.0238643720732	0.0811269135548057	0.0374190255203916	2.16806590835978	0.0301536722547821	0.294106700037983
RNF41	22.9903155438774	0.0464118332237675	0.0471656071980471	0.984018567361712	0.325106383713176	0.717171732865706
NABP2	2.57859864582485	-0.00781888918070117	0.125397594476087	-0.0623527844642362	0.950281894291375	0.986576924204132
ANKRD52	14.3162432713872	0.0128870593772786	0.055264452786498	0.233188943841801	0.815614690762731	0.949113072170507
COQ10A	2.79209646590288	0.0133710218723745	0.120356965657251	0.111094707309688	0.91154124571775	0.975192674609815
CS	13.4448646468536	-0.0702861431580069	0.0581921619081793	-1.2078283544253	0.227113292536604	0.635874608728657
AC073896.1	3.28223676053934	0.0501233865481781	0.109747592279435	0.456715136133063	0.647875810022285	0.894049446362361
AC073896.2	2.0082408168616	-0.0313823023715698	0.133683790263676	-0.234750243912682	0.814402588185335	0.949113072170507
PAN2	15.4428358284827	0.0299314432590256	0.0630091398951009	0.475033357205894	0.634763197630261	0.891176716864164
STAT2	39.5958631981563	0.0210113608010015	0.0626532775385506	0.335359323988649	0.737354047847856	0.927316235971141
TIMELESS	4.35710885369991	-0.0630822408945448	0.115879596038938	-0.544377466360411	0.586181748879143	0.869937166074539
SPRYD4	4.83374714084189	-0.139786967518537	0.093386660985899	-1.49686225037689	0.134429104520577	0.530149452103746
GLS2	3.73353302022782	-0.080597279707602	0.128714506424769	-0.626170910694587	0.531202845028546	0.842818874788688
RBMS2	32.3793690064097	0.05468825197046	0.0617220380910145	0.886040929008492	0.375595472375887	0.753037636480141
BAZ2A	42.5858893579595	0.0426014366468943	0.0475849586208205	0.89527106635445	0.370642203244486	0.748965352200569
ATP5F1B	23.5257406362633	-0.105000728402156	0.0758959947316582	-1.38348181314972	0.166517180049405	0.571664039596729
PTGES3	80.5124849022707	0.0239480952785997	0.105066910728516	0.22793184945239	0.819699222065017	0.950583226365272
NACA	43.4054843092597	-0.0357445858860502	0.0840537290023537	-0.425258775670134	0.670648041859858	0.903961959777311
PRIM1	9.87245944907521	0.0879164698528507	0.0846931656928116	1.03805860996778	0.299242769434056	0.698371845756586
HSD17B6	1.04538649623004	0.0590117621210426	0.210606937646132	0.28019856696362	0.779325166051053	0.941461139235803
ZBTB39	2.85783105520225	0.0667590336636371	0.1053569254521	0.63364637281475	0.526311630053458	0.84091941934479
NEMP1	10.0720195087365	0.243167791331253	0.0859484797147161	2.82922737130879	0.00466605359173798	0.126211528434432
NAB2	6.28985326792482	0.301943466740945	0.121988159272731	2.47518667828969	0.0133166549914321	0.205293845492915
STAT6	67.1234557972979	0.0455941032115489	0.0460533507344912	0.990027923796687	0.322160470597375	0.714354786561526
LRP1	123.13989963062	-0.00701360538204597	0.0395988743413275	-0.177116281679911	0.859417053179736	0.963567294109782
SHMT2	3.39507885733949	0.106719847293497	0.12373304100711	0.862500803543368	0.3884119910984	0.761421736708629
STAC3	7.05673606908427	-0.110776990202216	0.0903668254970164	-1.2258590427731	0.220251723899942	0.627650194932245
R3HDM2	130.052846745878	-0.00106511774260803	0.0319893506283141	-0.0332960101311118	0.973438535451504	0.993983775487147
ARHGAP9	23.1731358753882	0.258622164135779	0.0736981013422992	3.50921067741731	0.000449438744119107	0.0427195820285951
MARS	49.5613849643373	-0.0311717338672499	0.0477476013952402	-0.652843974490356	0.513856870705296	0.83487055868646
DDIT3	6.68018724228589	-0.0521993082624373	0.144092831412725	-0.362261659727698	0.717156506235406	0.92140394295665
MBD6	13.0641774064565	0.0818750207747287	0.0693564846044794	1.18049554041903	0.237803183103023	0.644324509916598
DCTN2	16.0256307221905	0.0767578580866604	0.0518396667778861	1.48067807641472	0.138692378785967	0.533565369460692
KIF5A	5.5720847168177	-0.322207042713302	0.118937295561048	-2.70904968196389	0.00674762347811017	0.148920667070755
PIP4K2C	7.99336962603252	-0.000306531997801845	0.0764131428625229	-0.00401150883629189	0.99679928761842	0.999075543631518
DTX3	5.84381517546512	0.143386049257603	0.0861312152781182	1.66473965094546	0.095964708650409	0.465112486908104
ARHGEF25	2.3840553907474	0.296985063509538	0.14771566782291	2.01051836874597	0.0443763540856149	0.345270246099912
B4GALNT1	2.17214250569057	-0.204111708901301	0.169513207101874	-1.20410505111047	0.228548977882021	0.636312760621904
OS9	50.4989043221764	-0.0285559746190338	0.0422503693903016	-0.675875146918567	0.49911991829104	0.827890053055304
AC025165.2	4.37498896888411	-0.0494035999710011	0.139700147101324	-0.353640285970271	0.723608478995212	0.923953298853141
AGAP2	3.90823616690552	-0.0814788328768815	0.10658265350795	-0.764466169636171	0.444589489625548	0.795820004059996
TSPAN31	7.73602724880654	0.00566980192849529	0.0829843688454485	0.0683237338233521	0.945527931412433	0.984885483850478
CDK4	4.53231992144165	0.0201170390033417	0.0964562715418007	0.208561233829401	0.834790775930377	0.955717948794683
MARCH9	8.45131808558514	0.0947310081794985	0.0732201970466637	1.29378248079728	0.195740565727647	0.600461587275885
TSFM	4.28492055423975	0.0126656529721445	0.0923654361445315	0.13712546057083	0.89093162793443	0.970677716555851
AVIL	13.2090537816224	-0.134956232934105	0.101839932281786	-1.32517991626986	0.185111484944787	0.590742991292813
CTDSP2	30.7006466844631	0.0839640261663798	0.0477817333258616	1.75724111123727	0.07887672060048	0.431163846710976
AC084033.3	0.953504652539121	0.102528071176467	0.212563114067367	0.482341781763573	0.629563170884778	0.888581405382913
ATP23	2.40716279080192	-0.113513080405732	0.134238241351908	-0.845609114530597	0.397770839233184	0.768008051995964
LRIG3	1.00162963179382	-0.387716817312448	0.231471633483903	-1.67500791123682	0.0939326794609112	0.462091334709577
SLC16A7	6.32225548486734	-0.0820887103492862	0.146411788889586	-0.560670086554247	0.575022463082443	0.86512788806118
FAM19A2	27.4715162541642	-0.0119773970778492	0.082783151969062	-0.144683994181877	0.884960376967638	0.969699524572236
USP15	259.591914369163	0.0428763021484272	0.0415217395814331	1.03262297246332	0.301780373281809	0.700601821792849
MON2	114.237386317805	-0.00845084309457296	0.0221190565350319	-0.382061643596263	0.702415641507722	0.917839990305091
AC048341.1	7.34891761607692	0.0856888257731613	0.0852818070445365	1.0047726325547	0.315006344742125	0.709667826477466
PPM1H	15.4199517973601	0.101499573351769	0.0873595517171272	1.16186005258392	0.245292315983635	0.651102317933793
DPY19L2	4.40306246634353	-0.252609026363503	0.130488130844913	-1.93587742216748	0.0528827156044144	0.373154625064308
RXYLT1	9.04133416923403	-0.141267082210145	0.0804787342131404	-1.75533429534332	0.0792021435676028	0.43187170661332
SRGAP1	441.122714477756	-0.0826898076609539	0.0786630315076313	-1.05119019793856	0.293171244165191	0.69524868131109
AC020611.2	9.55287913620152	0.00291107014026054	0.151437774317977	0.019222879848644	0.984663305494031	0.996319684557911
AC025576.2	1.99131584526387	-0.262984847065388	0.176475034706553	-1.49020991837563	0.136169049286411	0.531973050002404
C12orf66	4.16594871359737	-0.0632190906156645	0.0924491181195471	-0.683825783323483	0.494085183358591	0.824377592940547
C12orf56	1.03367610311063	-0.476412398994111	0.204156241678359	-2.33356763955658	0.0196183727121787	0.244058875221081
XPOT	18.174288506744	-0.205435732886381	0.0844026115903136	-2.43399734931849	0.0149331044441547	0.215649781115871
TBK1	44.0032545353501	0.0353446865835553	0.0348551370274028	1.01404526270454	0.310561154933323	0.70743933923783
RASSF3	69.4657869889829	0.100312885762056	0.0450817831897938	2.22513127619064	0.0260724266836815	0.279637713549934
GNS	32.9991429005975	-9.57406637840195e-05	0.0553567504888485	-0.00172952102387777	0.998620042565429	0.99959284349653
AC025262.1	1.24398987662783	-0.148752890025615	0.168260561842752	-0.884062720322024	0.3766623560845	0.753689774121207
TBC1D30	23.7650991837451	0.00701990782688981	0.0825527187354087	0.0850354529133008	0.93223320542469	0.981185966839094
LINC02389	7.4067785307733	-0.193631667607418	0.114653353058739	-1.68884435074669	0.0912492620455434	0.457149767415904
LEMD3	37.5452379634468	-0.0339095307564079	0.0408918167399595	-0.829249797631797	0.406963071837796	0.774423112747265
MSRB3	1.32354192637484	-0.378125677735321	0.215030551758035	-1.75847420119542	0.0786668574887482	0.430704457670351
LLPH	4.60559765188578	-0.00959778705427291	0.0977061827327625	-0.0982311127692292	0.921748777510674	0.977876484295419
IRAK3	195.963051895365	0.101832483731345	0.0645982960932965	1.57639581676075	0.114934611856269	0.496713168389127
HELB	26.8430465131678	-0.117198455485098	0.0694450025199327	-1.68764419659224	0.0914795498117215	0.457183295994749
GRIP1	15.3363122321466	-0.311481810241219	0.134996337804512	-2.3073352604	0.0210361372768481	0.252146406893497
CAND1	27.4758816544487	-0.0373616002467505	0.0447410016553114	-0.835064009844652	0.403681669215373	0.772118631067743
DYRK2	10.78663285817	0.148652832549451	0.0779124566662114	1.90794693056981	0.0563980757342878	0.382037441753417
IFNG-AS1	2.64196450321721	0.136119862687579	0.248734094904421	0.547250519635774	0.584206632600874	0.869637464169859
MDM1	5.79396689626254	-0.169388622707058	0.0980745029617057	-1.72714230092196	0.0841421102103312	0.442911009054241
LINC02384	3.14058104225555	-0.144780868634651	0.245985394305651	-0.588575061715869	0.556146367112263	0.854612136658167
RAP1B	115.088188045922	0.0122562165104848	0.0311657982998096	0.393258545556323	0.694128532602434	0.915707221713767
NUP107	30.3398204720797	-0.0139572000634806	0.046971316167422	-0.297143048189928	0.766357300028048	0.936561296234425
SLC35E3	33.5676776478384	0.206013681765867	0.0725843689655971	2.83826510723695	0.00453594913119019	0.12500271152295
MDM2	60.0068290881216	0.0599011604903605	0.057003611030954	1.05083098082739	0.293336224121662	0.69524868131109
CPM	145.758584908205	0.247378301779419	0.0948776876223936	2.60733906968693	0.00912489522824847	0.171576818723118
CPSF6	54.2059912700987	0.0128714781953443	0.0366258299251595	0.351431714220419	0.725264493298646	0.924016407008102
LYZ	2.70138114463243	0.118291896863829	0.238522772143585	0.495935443818422	0.619939958299409	0.885198820725994
YEATS4	4.59884086121834	0.0163400049781721	0.0907634721439911	0.180028425446854	0.857130252489668	0.962884278673842
FRS2	47.1214562588572	-0.0659060274305335	0.0344766126669833	-1.91161550779751	0.0559255287551245	0.3810852354396
CCT2	18.0985081670659	-0.106819492269643	0.071359548006964	-1.49691940676556	0.134414229865801	0.530149452103746
RAB3IP	3.2671253912497	0.106089350321509	0.126684875808071	0.837427117047784	0.402352528545201	0.771466717966785
MYRFL	1.80089906196199	0.186472659863627	0.175653846270886	1.06159166919725	0.288421097325674	0.693325769529641
AC025159.1	21.6094391851401	-0.00661620307653052	0.0827332687718665	-0.079970284925819	0.93626088945085	0.981978330444803
CNOT2	104.388256233407	-0.0686502757673352	0.0298066484050288	-2.30318668622108	0.021268341590509	0.252752249565162
KCNMB4	27.2083419939614	-0.0949433570619013	0.0860171166329999	-1.10377283938714	0.269691689593051	0.675260199345652
AC025569.1	70.6808989251503	-0.00738674529316111	0.0886363054186116	-0.0833376939423973	0.933583029092561	0.981185966839094
PTPRB	4.16928860324137	-0.202193424948133	0.156268980493257	-1.29388074530158	0.195706616320463	0.600461587275885
AC083809.1	0.937584980640976	-0.0567649585462178	0.232453910785949	-0.244198767636518	0.807076881463461	0.948195367426304
PTPRR	2.74611233759247	-0.197366759346815	0.1526898786123	-1.29259883589242	0.196149842448437	0.600823734553809
ZFC3H1	89.4162363605367	-0.0373882349349843	0.030090231576982	-1.24253729451471	0.214038389254757	0.621193599939208
THAP2	3.16845391285839	-0.0949048693222069	0.119662269159904	-0.793106047449144	0.427716039751517	0.786932124425089
TMEM19	9.2378543086672	0.16996344260329	0.0769961017359847	2.20742919149446	0.0272840888371547	0.287272027026173
RAB21	31.010792183774	0.04896849757386	0.0409825564063016	1.19486195757009	0.232140968358076	0.639276558554636
TBC1D15	46.0355810740398	0.0350469990834704	0.039465971182541	0.888030828415912	0.374524168614266	0.752248026381363
TRHDE	7.64326115513568	0.0717120820138686	0.145892612383813	0.491540187279731	0.623044435796793	0.886423120926261
LINC02444	3.27003242101207	-0.496269076019398	0.207838461234492	-2.38776342488163	0.0169512496567473	0.227280771453405
AC090502.1	1.09823630957449	-0.178107905085889	0.239307065318843	-0.744265134205649	0.456716089949933	0.803344437803258
ATXN7L3B	11.430828298437	-0.0345368278995067	0.064798797305584	-0.53298563145601	0.594043526693784	0.872530664257022
KCNC2	8.70873754048838	-0.474149815752605	0.143472003765389	-3.30482465783327	0.000950358357007095	0.0622026217614776
CAPS2	30.4105413047233	0.0894883596038501	0.0691033856695763	1.2949924050284	0.195322849516985	0.600349115665269
GLIPR1L1	1.0955229684856	-0.149033788181039	0.226375815698057	-0.658346774903828	0.510315328055428	0.832993758140086
GLIPR1L2	2.53088889225339	-0.0908195300754366	0.170595353240513	-0.532368135182412	0.594471050228484	0.872986762700222
GLIPR1	27.0881171289481	0.192475634890915	0.105524443151169	1.82399100287299	0.0681534324423103	0.409301266270854
KRR1	16.3524564149794	0.0801619637418873	0.0465751274883251	1.7211324598517	0.0852267902690975	0.444077999715692
AC078923.1	1.06939988908045	0.0823398068364349	0.19180445506691	0.429290377054646	0.667711918944254	0.902769550022839
PHLDA1	1.07503963772926	0.179066861484467	0.220617116441578	0.811663502690582	0.416984742155251	0.779170205260911
NAP1L1	59.9408214791088	-0.0146940760364936	0.0379095503687983	-0.387608818715709	0.698305541799059	0.916527010930745
BBS10	2.52359908186119	0.256127471484658	0.125770244894919	2.03647112000658	0.0417030702333733	0.335971589287829
OSBPL8	94.187371156536	0.0244027206179515	0.0343149446911681	0.711139733360324	0.476997650118872	0.81600980217891
AC107032.2	2.42461989494269	-0.166251721951086	0.178282924938923	-0.932516235124827	0.351069800375285	0.736940513154101
ZDHHC17	44.8996230539256	-0.00673865028928312	0.0335737226822515	-0.200712037597352	0.840923746617939	0.957398517736725
NAV3	605.807676003948	-0.115577066287701	0.0701939271846576	-1.64653939341014	0.0996527566056171	0.472551028543255
AC073571.1	4.97840846209514	-0.166078690217814	0.17257424768193	-0.962360795128089	0.335868399952741	0.726716562635168
SYT1	94.2521630758875	-0.300015892147905	0.116113554165895	-2.5838145624176	0.00977143159074872	0.178428540585241
AC090709.1	1.20256622929003	-0.28321739598368	0.207834479039489	-1.36270650227322	0.172975027763681	0.578415019653187
PAWR	1.23171371613795	0.0275153747833199	0.185009944489397	0.148723761088944	0.88177161111406	0.969046156024384
PPP1R12A	141.70866889424	0.065519886711633	0.025415770237199	2.57792252999427	0.0099396279143364	0.179277608421074
OTOGL	1.22137842069918	-0.372313219651686	0.206182779143119	-1.80574353105043	0.0709584096439	0.416402810505671
PTPRQ	1.06553375170759	-0.108712189450603	0.184648376142692	-0.588752480371623	0.556027327256994	0.854612136658167
LIN7A	2.90682756450124	-0.213517220065335	0.160353823385685	-1.33153806723885	0.183012027951638	0.588148605700394
ACSS3	1.10910792548881	-0.385419551134781	0.199557694650441	-1.93136902994349	0.0534374322607956	0.374388169778335
PPFIA2	16.8865856798539	-0.351289857705127	0.119483456866309	-2.94007109367608	0.00328136947390074	0.105879782374955
CCDC59	8.54951222261161	-0.117861605156828	0.0928409608985606	-1.26950005704492	0.204262770208485	0.609646710888666
METTL25	37.7196991749307	0.0330653809437543	0.0485011172662339	0.681744726874037	0.495400380237072	0.824702924180945
TMTC2	34.6621248107137	-0.0690893421211194	0.0993361097389574	-0.695510850008897	0.486735213990775	0.820832817084906
SLC6A15	2.49073678988803	-0.471854626692962	0.166480169888358	-2.83429928627169	0.00459262979235452	0.125231805464913
MGAT4C	6.51690953972841	-0.400777529763881	0.132057932665141	-3.03486145569258	0.0024064620363181	0.0913315293260931
C12orf29	2.94668477554427	0.0647258251717482	0.111298999372494	0.581549030419625	0.560870483350132	0.857616801887237
CEP290	36.0820295609831	-0.111517825944308	0.0464001186539655	-2.40339527525707	0.0162436188591209	0.223515219903385
TMTC3	13.5616568340946	-0.0601670063295466	0.0608034937049662	-0.989532059152587	0.322402892455983	0.714354786561526
KITLG	1.15682595856196	-0.255919332714563	0.193067715658758	-1.32554182785741	0.184991505806558	0.590635053733689
AC024909.1	1.07829166900127	-0.233844102296001	0.22431550559449	-1.04247854679621	0.297189866697989	0.696152033690002
DUSP6	8.86845148445951	0.0131223486139097	0.118365314406766	0.110863124722622	0.911724887503356	0.975192674609815
AC010201.2	0.983531295121859	-0.0225229012584266	0.193076907161203	-0.116652486253169	0.907135443593546	0.974399989329582
AC010201.1	0.959776654756812	0.188673881855919	0.198856930557053	0.948792085482721	0.342726367999861	0.731189417016702
POC1B	34.8378922039943	-0.0470002855029551	0.0436396672451508	-1.07700833828374	0.281476540579976	0.685913784446049
POC1B-AS1	11.6979715366317	0.249497493518806	0.089045841661977	2.80189943586487	0.00508027071392964	0.131333944393549
AC025034.1	1.94444826889464	-0.106589929514559	0.178066109970831	-0.598597507027135	0.549441318900736	0.852179354195858
ATP2B1	109.839897636751	-0.129653772406194	0.0417644753524639	-3.10440323533348	0.00190663283175646	0.084695337869987
ATP2B1-AS1	5.85632837218321	-0.094161895973868	0.128628621844149	-0.732044661785755	0.464141308370497	0.809251167754753
BTG1	45.5160369879267	0.137661686155645	0.0936875594415704	1.46936996732741	0.14173246861989	0.537402582255131
AC025164.1	10.8895533019402	0.250962010406287	0.101523861080682	2.47195100476769	0.0134377931689559	0.206119897088003
LINC02391	54.2826978899552	0.145802485693518	0.0667036214996633	2.18582563308432	0.028828364661338	0.289680873149077
LINC02397	5.18807946593747	0.935261823120128	0.256613719896186	3.64462906932058	0.000267777726473678	0.0324881870907862
EEA1	70.2853789134641	-0.0486130573356728	0.0311396491609908	-1.56113054082097	0.118492953407688	0.502219172526383
AC138123.1	6.45243242815322	-0.323436682750594	0.156764447751311	-2.0632017488027	0.0390934640660043	0.327484558930767
AC124947.1	4.51353150599651	-0.20229647805121	0.120806944177547	-1.67454345798119	0.0940238409725201	0.462091334709577
NUDT4	12.0017666917691	0.00959820145720293	0.063019989434799	0.152304079122916	0.878947107780415	0.967327298782386
UBE2N	28.9214703147221	-0.0622295414910509	0.0492778227083226	-1.2628305812006	0.206650071903843	0.612951623302554
MRPL42	12.4658618659254	-0.0342279806516263	0.062607634337645	-0.546706180703677	0.584580607271947	0.869847083689228
CRADD	80.6841536160133	0.0926303220413977	0.0455509669431751	2.03355336357522	0.0419966480108312	0.3376685944914
AC012085.2	2.05556295952945	0.098031226873757	0.17658291008006	0.555156933529473	0.578787323282358	0.867164434609996
PLXNC1	27.4843157777198	0.165396270361757	0.118494034300245	1.39581938735134	0.162768890647315	0.567921476532588
CEP83	28.6961048992987	-0.0848296646298998	0.0646437363343339	-1.31226425699105	0.189430987670536	0.594492008042152
TMCC3	102.519950679098	0.0597892000541334	0.0481901333642071	1.24069380763618	0.214718882731226	0.621339904401412
NDUFA12	11.6467903113959	-0.0404150319107814	0.0830561062734633	-0.486599164397551	0.626542415836761	0.887024717549026
NR2C1	29.7670499709342	0.119093669113233	0.0414000265495203	2.87665682945347	0.00401912421582994	0.117602726809471
FGD6	14.05291114258	-0.0711468537854966	0.0851949079235911	-0.835106880440627	0.40365753305903	0.772118631067743
VEZT	43.3453378137623	-0.0634979508157419	0.0374055383859531	-1.6975547888274	0.0895918220450927	0.453982601147341
METAP2	28.5868078167828	-0.0509064434296293	0.0425527029343591	-1.1963151555415	0.231573596688282	0.638486644121831
USP44	1.280832977206	0.0161434163651685	0.172510156375063	0.0935795126755914	0.92544318470196	0.979507590814105
NTN4	1.72308878152017	-0.0783560500448887	0.161853319256258	-0.484117659155507	0.628302369332406	0.887473379796261
SNRPF	5.3472173393166	-0.0956834990585406	0.0956903118884279	-0.999928803347456	0.317344964100654	0.711226222288937
AMDHD1	1.1038261226918	0.200452691178632	0.205502304502096	0.975427947945897	0.329348026039918	0.721056366964677
LTA4H	19.2656088644257	0.257596469849368	0.0718787180717258	3.58376549776972	0.000338676172965424	0.03636795440337
ELK3	49.3759391023139	0.114603488465918	0.05111627953966	2.24201544983335	0.0249603737970697	0.27427977264615
CDK17	50.5781021144625	0.0459129383469817	0.0377139594736054	1.21739904766866	0.223452425220825	0.631071260705974
CFAP54	1.75271076345818	0.275970466285198	0.163097708531566	1.69205606117872	0.0906352850779296	0.456124928709309
NEDD1	11.8513625763026	0.0386118444586476	0.0605478951688462	0.637707460366262	0.523664128264307	0.839975397052034
AC016152.1	5.13298927222708	-0.392079286107487	0.16073318501649	-2.43931759373314	0.0147150294142651	0.214236472145442
TMPO	32.0968911522179	0.0567047304153743	0.0492040150074129	1.15244112511614	0.2491398498274	0.654792881115585
SLC25A3	22.4202288787799	-0.135835863635309	0.0747783269271093	-1.8165138111169	0.0692915912906251	0.411967496745019
IKBIP	36.0734577939661	0.112424433770397	0.0561960609447007	2.00057498480237	0.045438211615315	0.348803720131351
APAF1	61.0875031291562	0.0150222746081515	0.0432381027583027	0.347431400774561	0.728267246419625	0.924349699828954
ANKS1B	36.6391982718551	-0.301240502811405	0.106299882870468	-2.83387426850208	0.00459874216945469	0.125231805464913
UHRF1BP1L	52.1998165262255	0.014374945388065	0.0387722678656705	0.370753277519594	0.710821304112628	0.919641475444649
ACTR6	9.3396624959408	-0.0960773268875316	0.0707079756037251	-1.35879051927588	0.17421297842452	0.579732489326074
DEPDC4	1.86129068507324	-0.215052589339427	0.148627295516207	-1.44692526761329	0.147917855415965	0.546771062783511
SCYL2	39.2483094020144	-0.0297264742631484	0.0357080688085658	-0.832486193037063	0.40513456832339	0.773631045854844
GAS2L3	9.25418769038102	-0.122191017034025	0.106158576963837	-1.15102350209205	0.249722566936165	0.65572726246823
ANO4	4.623600401442	-0.252307196879076	0.14482747431011	-1.74212246730773	0.0814870169978365	0.438525335253774
UTP20	23.6565180827325	-0.0932116843233004	0.0600853823923116	-1.55132048115629	0.120824900973937	0.505911895969152
ARL1	6.42562274040116	-0.103532992432877	0.0785924221998753	-1.31734064856244	0.187724465683651	0.5930466126871
MYBPC1	1.13059793398861	0.255715303503252	0.188376390708307	1.35747002340233	0.174631912009336	0.580537318537606
CHPT1	61.6363203945681	0.198260754620799	0.0701555547767834	2.8260164893801	0.0047130837793174	0.126955504041071
SYCP3	2.61218926016898	0.105966116411285	0.151499184292113	0.699450078932215	0.484270800571022	0.819386848803626
GNPTAB	58.0786580482884	-0.00197994460333119	0.0545876226198449	-0.0362709440035477	0.971066318015086	0.993297872625892
DRAM1	19.2169857938001	0.0427572218033054	0.0974784249244881	0.438632670115745	0.660927720665341	0.89925459295121
WASHC3	27.5937919764923	0.0294131073681025	0.059651785666889	0.493080082000443	0.62195600394849	0.885640748745166
NUP37	8.03851462153418	-0.11598047989449	0.0778923468353962	-1.48898427902785	0.136491508567734	0.532448267103387
PARPBP	4.33467880588237	-0.117975059464203	0.175387303952973	-0.672654501239357	0.501167119806466	0.828277812513486
LINC02456	2.48299542831797	-0.222811218213815	0.218041305500477	-1.02187618856156	0.306839503630733	0.704526856980829
IGF1	20.9311426408419	-0.228234488189077	0.147442125276568	-1.54795983685776	0.121631966599774	0.506980069438639
C12orf42	17.1773730808517	0.100311259646699	0.160727902654691	0.624106069885129	0.532557927892541	0.842935246503281
NT5DC3	3.70568701727915	-0.0788010178578897	0.135074376737227	-0.583389831301527	0.559630901662586	0.856374024015443
HSP90B1	58.1785231282913	-0.196026465885597	0.122875986071861	-1.59531957506291	0.1106407903891	0.491081536271579
C12orf73	7.3334546510586	0.0126448318659377	0.0837006055092378	0.151072167148685	0.879918787879652	0.967651294880475
TDG	18.4373317406444	-0.0513669645168299	0.0570525380722951	-0.900344949627646	0.367936707173855	0.747039710355883
HCFC2	15.3326339400395	-0.0580322752987229	0.0548295145982818	-1.0584130777722	0.289867159809152	0.694251342099413
NFYB	6.28127168016601	0.0214633808531888	0.0773182241131803	0.277597954419778	0.78132100258683	0.942178516728016
TXNRD1	66.8515813522527	-0.0453034358212115	0.0783647258609512	-0.578110053005187	0.56318982027245	0.858300825972812
CHST11	1266.40579785493	-0.0527044403484472	0.0524911577226663	-1.00406321054887	0.315348146710388	0.710110750768972
SLC41A2	6.98044267032004	0.135220957268253	0.13403192740497	1.0088712434888	0.313036388029463	0.708760737151218
C12orf45	12.9028606931069	0.00514352323652965	0.0802128983524906	0.0641233933964929	0.948871974938447	0.985967098363278
ALDH1L2	5.36462204131541	-0.542407539095741	0.17587300494163	-3.08408637969061	0.00204178303720607	0.0866455576717184
WASHC4	116.820862194362	0.0585361799474558	0.035457575074743	1.65087939104872	0.098763204798092	0.470726063622462
APPL2	169.424313435211	0.0570260502217562	0.0599840022501205	0.950687651416951	0.341762958608025	0.730363544509173
C12orf75	64.0462948559995	0.150437706929169	0.0801384939180226	1.87722153953952	0.0604877365539069	0.390384286481225
NUAK1	92.0517075725961	0.0249814319157709	0.0590310537087076	0.423191360246479	0.672155649856638	0.904568599477635
CKAP4	4.22668214036206	-0.216621352696506	0.105781083762774	-2.04782693645212	0.0405769599922613	0.333625330007997
TCP11L2	10.8414171398234	0.219396080150473	0.114573586681961	1.91489231073374	0.0555062386361077	0.380131664858731
POLR3B	14.0192082239453	-0.217990635547163	0.0789753234227068	-2.76023732603654	0.00577593853948224	0.137252119147601
AC079385.1	1.73197883982401	0.0164422236356082	0.147514687663758	0.111461603559682	0.911250311746529	0.975192674609815
RFX4	1.43600830715444	0.187529359120936	0.179736530552923	1.04335695444905	0.29678300199062	0.695898495227699
RIC8B	35.1462218892892	-0.0205253058438223	0.0396616443346283	-0.517510208872047	0.604800044286578	0.877338220644067
AC007541.1	1.20150756204345	-0.247208392562593	0.180938237139188	-1.36625843421049	0.171857862390344	0.576929185916985
TMEM263	13.850041924496	0.109391255293114	0.0598206699936508	1.82865312783566	0.0674515883820349	0.40834890605481
MTERF2	5.24173083062174	-0.0819994288958534	0.0820400905802713	-0.999504368118924	0.31755042411397	0.711226222288937
CRY1	15.3693759521274	-0.00953718251323198	0.0672065849704766	-0.141908453128836	0.887152317263372	0.969699524572236
BTBD11	10.7560319241399	0.452360166846708	0.175929390068781	2.57125979161216	0.0101329282423413	0.180625917293757
PWP1	17.1108923165805	0.0515116662048524	0.0581909833209268	0.885217318304494	0.376039433562287	0.753037636480141
PRDM4	13.6544656506825	-0.0914229134008231	0.0598283693196348	-1.52808633162628	0.126491104637355	0.515885967341691
ASCL4	1.43816814409676	-0.0600957428105441	0.217508624598676	-0.276291309925877	0.78232432992323	0.942185939427356
AC126177.2	2.13142515999461	-0.114900643849172	0.150375380949285	-0.76409212148844	0.444812346972085	0.795820004059996
AC126177.8	3.19883442110732	0.0574198085536419	0.153316743589898	0.374517532848416	0.708019314837872	0.919582595650517
AC126177.4	21.5472844342838	-0.0576730980690092	0.105307851686816	-0.547661899328536	0.583924078198599	0.869530812943333
WSCD2	0.953193580970078	0.13723055706478	0.201106351095427	0.68237803688091	0.494999939886248	0.824702924180945
CMKLR1	96.740143927621	0.0106156340190977	0.0715445465829248	0.148377962068618	0.882044491268323	0.969186449300622
FICD	3.74114331045265	-0.173892962971237	0.12454479076069	-1.39622831199234	0.162645753562338	0.567890168556566
SART3	23.3414885095435	-0.00936511823211109	0.0429904951184065	-0.21784159978426	0.827552530879881	0.953560838415602
ISCU	15.8970920700539	0.0864126810411253	0.0776126784991015	1.11338356969765	0.26554372843788	0.672671712693682
TMEM119	28.5761163353301	0.300454912788787	0.0888245804924683	3.38256495131169	0.000718122941889764	0.0546762686827599
SELPLG	43.6247541087504	0.334918133241941	0.10367669657438	3.23040899554187	0.00123613249425941	0.0696234858104602
AC007569.1	2.5761670781315	-0.0376058634173822	0.131111560645279	-0.286823398579812	0.774247545877204	0.939433785439915
CORO1C	63.0417083744635	0.0963385032482237	0.0477745816537556	2.01652217378758	0.0437454019442556	0.343041755382861
SSH1	142.671183357186	0.028502469564451	0.0409244055259808	0.69646630655041	0.486136850832695	0.820565572330767
SVOP	2.29646042604642	-0.421633578428899	0.177602847587366	-2.37402487717146	0.0175953649560988	0.231271375607646
USP30	6.80893350211335	-0.0600127549036306	0.0681713354352216	-0.880322418806897	0.378684671055349	0.755526890791644
ALKBH2	1.87947625320734	-0.0985873678590993	0.171035364067822	-0.576415108047512	0.564334634973839	0.858554975809419
UNG	2.94251445910859	0.00799116683118784	0.112422018206523	0.0710818659784938	0.943332600512131	0.983898958904663
ACACB	7.25225686025922	0.283457279526606	0.108334543544712	2.61649950469968	0.00888364932246013	0.169144225168915
KCTD10	7.06304705267745	-0.0648506776318928	0.0696356065653755	-0.931286174279382	0.351705551787974	0.737349701855165
UBE3B	20.6064145594988	-0.098503763171705	0.0490923571306858	-2.00649895276946	0.0448030403763893	0.347502999759282
MMAB	4.91214566627242	-0.348889108568529	0.108248603123601	-3.22303566513609	0.00126839759709202	0.0696234858104602
MVK	3.2176668306039	-0.177433823104862	0.11814124088839	-1.50187878314641	0.133128416989761	0.527560245580272
FAM222A	0.940171863026029	0.183273475980095	0.193702567282528	0.946159251016941	0.344067366594537	0.732239946523816
TRPV4	5.12950774179948	0.030655846389475	0.129607212029323	0.236528862163468	0.813022313781673	0.949097638078804
GLTP	8.3843258958015	0.0844122098251473	0.0680138260369557	1.2411036805852	0.214567450071511	0.621339904401412
TCHP	23.3558312989984	-0.064308887875558	0.0582795855521841	-1.10345479066551	0.26982971413446	0.675260199345652
GIT2	98.100088767894	0.0375600331131686	0.0337326147983229	1.11346343406014	0.265509444312603	0.672671712693682
ANKRD13A	29.7116104341166	-0.0169456210000385	0.0407879914082114	-0.415456128507152	0.67780802499196	0.907819884846079
C12orf76	27.9145752161058	0.101998140908714	0.0742613490422876	1.37350239692834	0.169596216584698	0.574130710550747
IFT81	4.19977914244703	-0.0871501877847031	0.100276476733245	-0.869099021264371	0.384792972009239	0.758943804417434
ATP2A2	80.1191236076237	-0.133848607272089	0.0659580417155774	-2.02929929074103	0.0424278155172772	0.338597780667434
ANAPC7	22.924095032685	-0.0789937185006657	0.0462727559412756	-1.70713234804765	0.0877974558412131	0.450705687484838
ARPC3	66.0201825487474	-0.057780485437231	0.0423270488404289	-1.36509600882076	0.172222876319125	0.577087731176582
GPN3	14.2752592957644	-0.0664281039611091	0.0968612440018996	-0.685806843032145	0.492834920548796	0.823537516350388
FAM216A	13.8037148174246	0.0269430289300244	0.0802154158624986	0.335883428893629	0.736958773669051	0.927131662406277
VPS29	45.453264437499	-0.0683984597920101	0.0403386411169194	-1.69560644330484	0.0899604367330885	0.454994619288524
RAD9B	2.21884568854408	-0.0726582652857428	0.140338149058485	-0.517737092680785	0.60464171458867	0.877303675917037
PPTC7	24.892970984903	-0.00859693687879252	0.0416491354305161	-0.206413333432453	0.836468056515214	0.95589988812068
TCTN1	4.83144246567839	-0.288889202052293	0.111160959158741	-2.59883689596229	0.0093540206767066	0.173619465868772
HVCN1	20.8179152545942	0.0708224138210222	0.102706704537023	0.689559792033756	0.490471060027212	0.822513830095295
PPP1CC	15.4905887262368	0.00996365930946249	0.0596895808048523	0.166924598482898	0.86742937790179	0.965249495654372
CUX2	3.43040621949821	-0.00354436722071377	0.132224927437887	-0.0268055902120176	0.978614794477028	0.995651344528107
PHETA1	1.13601118650921	0.142949376284908	0.167404522312881	0.85391585788665	0.393151612375116	0.764429811420693
LINC02356	2.54226599628769	0.0796945792046367	0.151808403600335	0.524968165889209	0.599605321130607	0.874331659881967
SH2B3	117.581705987856	0.010824650829884	0.0462113686314543	0.234242160543068	0.814796985948131	0.949113072170507
ATXN2	118.574480502866	0.0130116477815524	0.0218854535907495	0.594534069289392	0.552154962363666	0.853377227051058
BRAP	18.7966136744559	-0.0777305909322563	0.0459112804377673	-1.69306083801388	0.0904438875784795	0.456124928709309
ACAD10	20.4168279956322	-0.0141899179499922	0.0512531440776406	-0.276859463070141	0.781888020069214	0.942178516728016
AC002996.1	2.64920582512976	-0.0489921253283888	0.12853692157744	-0.381152160228705	0.703090345061252	0.917977012373592
ALDH2	30.3266235625959	0.0911117928995879	0.080706794944545	1.12892344395775	0.258930130033821	0.666554136707731
MAPKAPK5-AS1	9.16856080147873	-0.11777417537057	0.0912809032629949	-1.2902389345474	0.196967711735402	0.601216846436368
MAPKAPK5	20.8750603490716	0.0342168458519707	0.0472402519542432	0.724315481744533	0.468872074452207	0.812222314543456
TMEM116	8.03172833172165	0.0666138738849709	0.0818356956816193	0.813995327224092	0.415647627882073	0.778646386328343
ERP29	16.8176458620057	-0.0576393138251783	0.0735178024716348	-0.784018453862481	0.433029282179776	0.789523185982715
NAA25	55.456418111781	-0.0906357066411854	0.0478914127820578	-1.89252522270843	0.058421036298802	0.387646565000899
TRAFD1	15.6773856059905	-0.0791850233637193	0.0711385959181497	-1.11310916868288	0.265661546372125	0.672672772187649
HECTD4	74.5316898443823	-0.0460833671669246	0.0270898755675488	-1.70112878710038	0.0889188063782977	0.453188301770265
RPL6	41.8726228500337	-0.062394010955936	0.0901757049075493	-0.691915976924207	0.488990096581212	0.821692773057
PTPN11	33.144937727443	-0.0255790638408501	0.0482725205332925	-0.52988871428847	0.596189091393159	0.873618402480373
RPH3A	5.71016936387904	-0.293626997143361	0.133224638540046	-2.20399920285841	0.0275244001475156	0.287272027026173
OAS1	22.6975207173849	0.07732011512599	0.130271239336379	0.59353173823992	0.552825349050655	0.853377227051058
AC004551.1	2.647075030087	-0.13435579671194	0.201982666652781	-0.665184785102896	0.505932310787177	0.830586124738949
OAS3	7.710801408118	0.111822820851258	0.179593739242221	0.622643201946147	0.533519014718192	0.843762711218113
OAS2	7.38141852552196	0.107414184567249	0.13939678929749	0.770564265565787	0.440965248992598	0.794125910682282
DTX1	0.967002960135356	-0.0273364635985999	0.227442237403279	-0.120190796180612	0.904332008506713	0.973694856763074
RASAL1	1.20559536345839	0.0532527271568795	0.202963674460418	0.262375655636176	0.793031839404371	0.944692292190091
DDX54	8.2629202388514	0.0127578724722569	0.0775510914817432	0.164509257426251	0.869330259660908	0.965317075549478
RITA1	2.01587176643332	-0.00232725834611356	0.130052921598146	-0.0178947025373611	0.985722855101471	0.996743607987481
TPCN1	70.8450937374921	-0.157026479191103	0.0685722480234955	-2.28994212261059	0.0220246719841517	0.256376115459826
SLC8B1	43.3854055048356	-0.0625266299911735	0.0538364175343969	-1.16141884721851	0.245471608025051	0.651267004988589
PLBD2	12.9083206811756	-0.0447729109012966	0.066278668073894	-0.675525205958867	0.499342142702571	0.827890053055304
SDSL	2.85543058715473	-0.327020699893876	0.128863123789239	-2.53773686589138	0.011157183779624	0.189596044844247
RBM19	35.6749029862805	-0.0458882280922834	0.0500299730819238	-0.917214726802705	0.359030131233992	0.74178575464018
MED13L	623.255614644672	0.0831539816219719	0.0293155740455418	2.8365121383191	0.00456092446288978	0.125026000168089
MAP1LC3B2	3.02584532404129	-0.155015134547306	0.176667366740774	-0.877440680795122	0.380247325227226	0.756704150824278
C12orf49	5.36179136610772	-0.149548338153593	0.0868626160547575	-1.72166514141503	0.0851301954063992	0.443897145687398
RNFT2	5.31026955872226	-0.121788341839847	0.111936825138143	-1.08800961336492	0.276590863621016	0.682129475758788
FBXW8	42.4831002290536	-0.0651859568109186	0.0468944690571152	-1.39005639943434	0.164511751684122	0.569519168529062
TESC	12.8917375537141	-0.151155874433504	0.0929046516031248	-1.62700006754473	0.103737083445003	0.479336912671194
FBXO21	18.765174692722	0.0289515723744793	0.0490957987627372	0.589695515789286	0.555394802093725	0.854475619742257
NOS1	1.48295515480527	0.0356987006142122	0.161679773638951	0.220798803775736	0.825249095045041	0.953040724760653
KSR2	6.04430098338379	-0.151221083652115	0.111439263818081	-1.35698207679274	0.174786905539233	0.580689592356467
RFC5	2.59163235621139	-0.00290236003741274	0.127067081413392	-0.0228411639358458	0.981776972507846	0.996224932810038
WSB2	12.1153638757698	-0.078855514567677	0.0649876955372668	-1.21339145688675	0.224980191033902	0.632870761696309
VSIG10	6.9833952653852	0.12393292692106	0.0986981917514118	1.25567575982756	0.209233551239972	0.614927647835482
PEBP1	40.7175636974195	-0.315945361613055	0.114147975442925	-2.76785777747788	0.00564260735118359	0.136253445795652
TAOK3	272.432332253136	-0.0602173437007108	0.032865423649073	-1.83223999616416	0.0669156724164708	0.406781390690383
SUDS3	14.2687851180295	0.0750283683095643	0.0520632911461129	1.44109922092711	0.149556653623978	0.548951742373078
SRRM4	4.88315628340683	-0.219373877736772	0.129730275539765	-1.69099985970145	0.0908368294472605	0.456124928709309
HSPB8	1.54393211529845	-0.252754674977945	0.149462881800982	-1.69108658907368	0.0908202661761372	0.456124928709309
CCDC60	3.48271437877876	0.160529836729982	0.154806969301104	1.03696776349743	0.299750881028198	0.698607277461159
AC002070.1	15.4481328806096	-0.0216444556737205	0.0947876459732301	-0.228346800381911	0.819376644010684	0.950377557793521
PRKAB1	13.4047866709391	0.239047621279024	0.0904753287652405	2.64213045193005	0.00823863169334779	0.16252578387601
CIT	10.4650522599417	-0.19368564751874	0.128926931363209	-1.50229006050795	0.133022214486096	0.527560245580272
BICDL1	2.78303980559406	-0.287165860310775	0.175137996742029	-1.63965481878703	0.101076958099224	0.475044348450412
RAB35	19.9534592750731	-0.0742034070646224	0.0519949401972179	-1.42712746246399	0.1535431579701	0.553221872858067
AC004812.2	1.8337930477969	0.112289604038031	0.147310439826715	0.762265078904929	0.445901811575883	0.796439568718886
GCN1	17.9257363989467	-0.126909937444321	0.0566370168257488	-2.24075956957225	0.0250416531429801	0.274575010913073
RPLP0	33.1663937948666	0.037611847703888	0.101421716200934	0.370846097983319	0.71075216437964	0.919641475444649
PXN-AS1	2.88841640461935	0.0692106357960354	0.12199113607398	0.567341513682301	0.57048217751332	0.862886328393266
PXN	43.1172204198626	-0.101443256282542	0.0982541406749847	-1.03245782402298	0.301857695668247	0.700672327338195
SIRT4	1.92492231922572	0.015767738868605	0.1366256238098	0.115408357736435	0.908121454712679	0.974399989329582
TRIAP1	1.43209370180725	-0.224434721564035	0.171832506758715	-1.30612493408586	0.191510074939085	0.596266398563731
GATC	5.23408003853047	0.020150700416561	0.0859000886183653	0.234582999164134	0.814532406089891	0.949113072170507
SRSF9	12.018461122674	0.0336293486557202	0.0658099955234597	0.511006700247109	0.609346365092527	0.879361062235177
DYNLL1	25.7140543287661	-0.189958049539607	0.109011050691402	-1.74255773460396	0.0814108982596093	0.438301972193538
COQ5	6.85846327996623	-0.244061674622437	0.0753638372724038	-3.23844543292392	0.00120183008616932	0.069515156495755
RNF10	33.1372692224747	-0.0193108794390985	0.0357303736824918	-0.540461166476997	0.588879035033883	0.870291365267011
POP5	8.69731196502695	-0.216950181403339	0.0769887387147808	-2.81794694945025	0.00483317947372142	0.128056832563712
CABP1	9.81938894738814	-0.144422482718073	0.105909915000586	-1.36363514895913	0.172682423904376	0.57791877369926
MLEC	32.5945073892643	-0.066015776604449	0.0707359347433013	-0.933270717974087	0.350680209920406	0.736759224643422
UNC119B	2.66811072531039	0.108276750425057	0.106605316007129	1.01567871547622	0.309782406903241	0.707017410058678
ACADS	3.47999663020759	0.0873048736634871	0.10198934438779	0.856019559568212	0.391986960520921	0.762861425646022
SPPL3	145.322180440956	0.0122373360617245	0.0309195695825531	0.395779638169013	0.692267599274946	0.914545802406163
C12orf43	4.0586364142495	-0.0403483503325671	0.0974203429790044	-0.41416760708041	0.678751363140501	0.907942505570608
OASL	1.30612792058267	0.252216371511061	0.234821619248567	1.07407645138534	0.282788417913485	0.687317329434744
P2RX7	118.887635815934	0.107504442369954	0.060809098996544	1.76790059619307	0.077077523130036	0.427912156871104
P2RX4	60.4961368103954	-0.0380323347819335	0.0550509699871736	-0.690856760394861	0.489655561457246	0.822029481445421
CAMKK2	27.1844550484792	-0.059917330354474	0.0518692433515298	-1.15516106430164	0.248024475812343	0.653425823545419
ANAPC5	51.7205315540586	-0.000798865662143233	0.0311375628447024	-0.0256560112340054	0.979531710246072	0.995881708134769
RNF34	25.8061259854501	0.0237740415600484	0.0515197591747359	0.461454827058015	0.644472323594023	0.892944047018301
KDM2B	70.4125815734478	0.0813201332913369	0.0482357321871085	1.685889891251	0.0918170093425013	0.457378463743218
AC145422.1	3.90934875019096	0.00678938410998671	0.117533965859098	0.057765294145915	0.95393558325609	0.988529476239305
ORAI1	4.65235871239741	0.0335784249165727	0.0933288328472977	0.359786187099467	0.719007033538832	0.921957549536002
MORN3	1.25339760143408	-0.276258072472712	0.186833750320246	-1.4786304508644	0.139239109627261	0.533841259587472
TMEM120B	18.5988427210407	0.084864142133863	0.0559900207309359	1.51570120935807	0.129594921717055	0.520856242632172
RHOF	1.99642371813529	0.0863908721398091	0.145569602753587	0.593467801695159	0.552868125117579	0.853377227051058
SETD1B	15.2516865565185	0.0269710869624285	0.0513143507603026	0.525605148712	0.599162578652113	0.874331659881967
WDR66	1.70319687488685	0.0402431603611446	0.152603666062899	0.263710311812283	0.792003149057475	0.944692292190091
BCL7A	2.1045877201582	-0.109185151277086	0.171774532120662	-0.635630613741909	0.525017211012654	0.840355581764359
MLXIP	117.715736255117	-0.0192787279363723	0.0453058718513671	-0.425523826130509	0.670454856529343	0.903816074462139
LRRC43	1.01318521047962	-0.0477768450306051	0.190300144511827	-0.251060476875444	0.801767352298374	0.945929412255898
CLIP1	67.314603789066	-0.0700490935885389	0.0302799944304114	-2.31337868141039	0.0207018281464625	0.250474633769655
ZCCHC8	28.3785362649189	0.0157874659143174	0.0420126531823922	0.375778836099169	0.707081322949072	0.919318502389271
RSRC2	42.5839890720512	-0.0422322176887354	0.0411453359051946	-1.02641567408868	0.304695692964586	0.703168244941554
KNTC1	10.5792893864203	-0.0465256555325983	0.097754409880642	-0.475944313810559	0.63411405071324	0.890885923041098
DENR	36.4619688769201	0.00959604732410916	0.0350369314402934	0.273883782900961	0.784173934612826	0.942461039725987
CCDC62	4.90004274323624	-0.0100313570241936	0.0983602024206364	-0.101985933104271	0.918767840617385	0.977139720206402
HIP1R	2.89522196907773	0.0666202620968727	0.142699109896367	0.466858287660341	0.640601270301506	0.891512893472851
VPS37B	38.2521700639619	0.0433972062080382	0.0549901635757208	0.789181253266883	0.430006077225733	0.787638010319254
ABCB9	5.36780263425909	0.0884077547979675	0.104078080776941	0.849436827985345	0.395638267798995	0.76655913520148
OGFOD2	2.99907313887992	0.0131770695855547	0.112695688697596	0.11692611969313	0.906918599599403	0.974399989329582
ARL6IP4	39.8962356705403	0.0231873212399547	0.0532753404974284	0.435235533427966	0.663391472883532	0.900277804507365
PITPNM2	15.7522427423921	0.0941262240782675	0.0868393780522773	1.08391177124281	0.278403919919	0.683422746200325
MPHOSPH9	35.8242732362834	-0.0421094197547251	0.0414381682187602	-1.01619887086758	0.309534693999723	0.707017410058678
C12orf65	9.09182847579797	0.0465687575853788	0.0675177112604546	0.689726543095283	0.490366170586668	0.822494589599286
AC068768.1	3.59539826628471	0.32794792943188	0.11692316603063	2.80481567994804	0.00503453607046144	0.130661533529558
CDK2AP1	1.73999940622438	0.0485146900414309	0.140759018192106	0.344664879483734	0.730346324132834	0.925008043157505
SBNO1	45.8183689731414	-0.0120898329111831	0.030083548879134	-0.401875222891959	0.687775858266855	0.913468352785239
AC137767.1	1.91783854346841	-0.13309375772462	0.171007173908737	-0.778293417068276	0.436396055431555	0.791388787848474
KMT5A	19.3611192372147	-0.106911943428062	0.051054310673045	-2.09408259593852	0.0362526231586465	0.318326520230624
RILPL2	32.6579527024878	-0.0201688547986143	0.0706724675953124	-0.285384895771661	0.775349278037904	0.939828963404238
SNRNP35	13.6825134771533	-0.0504939167596901	0.0565772891892784	-0.892476777930514	0.372137434338579	0.750467136153739
RILPL1	13.1386297194156	-0.32145727192385	0.0810095328124849	-3.96814128860533	7.24353865376887e-05	0.0148075790863278
AC055713.1	1.09630367676696	-0.167682504501294	0.174414170037676	-0.961404136287047	0.33634900534618	0.727195498474827
TMED2	10.9734628688098	-0.145914388255223	0.0742157463473617	-1.96608395706594	0.0492889132513572	0.361291461932151
DDX55	15.1594008628569	-0.0741443907675366	0.0609205399672667	-1.21706719617678	0.223578650465639	0.631308268855012
EIF2B1	16.2839149035648	-0.0346971286502497	0.0513047915675211	-0.676294115815393	0.498853927918612	0.827707045400206
GTF2H3	10.1023540067499	-0.222253181563204	0.0669670810252971	-3.31884230521033	0.000903914598090364	0.0610367309832693
TCTN2	1.71249182846524	0.0404481292201249	0.147664864043694	0.273918440125041	0.784147300204421	0.942461039725987
ATP6V0A2	20.3380426696751	-0.00117756056962281	0.0460844502012007	-0.0255522321408129	0.979614486844809	0.995898016703119
DNAH10	1.01521077198272	0.0263584915953499	0.192562749938103	0.136882608935646	0.891123585492189	0.970815977974882
CCDC92	31.1470550820448	-0.00497954049522209	0.075065503335008	-0.0663359369349597	0.947110372685774	0.984973775705953
ZNF664	1.26105038673137	0.0829991431248165	0.205286110994615	0.404309588810875	0.68598507515571	0.911860254825318
RFLNA	1.37760604156644	-0.0339944051049781	0.176375884713386	-0.192738395955999	0.84716385157549	0.959351068062161
NCOR2	155.122047209561	0.0124377101100589	0.0401155898806573	0.310046795947927	0.756525370508698	0.932674335072471
SCARB1	70.639005517908	-0.00313183315093568	0.0504308029120166	-0.0621015920844962	0.950481929147494	0.986647316963554
UBC	99.9462269607347	-0.157458245966863	0.119398147656481	-1.3187662376462	0.187247274760137	0.592524379277476
DHX37	9.41180568672475	-0.126068323921906	0.0918329576762223	-1.37280043147895	0.169814396592908	0.574130710550747
BRI3BP	27.2348371886976	-0.0185552237590752	0.0495001982969641	-0.374851503578992	0.707770908030293	0.919559921690411
AACS	10.3206269332089	-0.0233410308948397	0.0656775982670913	-0.355388009164383	0.722298930648073	0.923638983895561
TMEM132B	7.10665550301535	-0.352348021680133	0.128305727925733	-2.74615971848179	0.00602974008046814	0.140816605979383
LINC00944	1.72141423866339	0.0344761606085269	0.261732823651024	0.13172272444703	0.895203610624146	0.971216547511819
LINC00507	1.04398926641359	-0.465291039618771	0.217358213414778	-2.1406646305602	0.0323010927374554	0.30292580025446
TMEM132C	2.22777700419228	-0.193027251208496	0.151433492777858	-1.27466683669282	0.202427189691624	0.60873820147287
SLC15A4	39.7799248865714	0.0818567017993743	0.0562365326180038	1.45557874905624	0.145509106184538	0.542722417293643
GLT1D1	5.54575374405778	-0.264442110602071	0.188599095378168	-1.40213880703843	0.160873800582364	0.565807147322794
TMEM132D	8.84225493895249	-0.358490227055365	0.110467053311868	-3.24522304440657	0.00117358661665893	0.0684118479703172
RIMBP2	3.31038104456412	0.131937149088757	0.138642722244927	0.951634149650321	0.341282556144335	0.73027811662488
STX2	11.0816885096655	-0.0107609380045068	0.0755366794817381	-0.142459770251198	0.886716853904314	0.969699524572236
RAN	12.8026340079213	-0.11709898483429	0.10009690024549	-1.16985625476016	0.242058820684439	0.648517734483641
ADGRD1	7.3638008623044	0.324182860777555	0.290894059216034	1.1144361684499	0.265092114160088	0.672666775963253
SFSWAP	68.8338953163737	-0.0153522112351874	0.0276270628466559	-0.555694657821566	0.578419609197692	0.866946791529517
MMP17	3.42915996434688	-0.0174897181181656	0.131162207522087	-0.13334418845627	0.893921182270698	0.971181123465137
ULK1	16.6063384335217	0.10120778481713	0.0898997219815497	1.12578529261638	0.260256410927171	0.66694741851592
PUS1	12.8461974250681	-0.103763049546726	0.0842193116614203	-1.2320576777435	0.217927539363489	0.62565076374016
EP400	60.9424561920904	-0.0372997089640503	0.0333581879768567	-1.11815752671962	0.263499720722078	0.671368675488403
DDX51	8.96566582977005	-0.00767144606715438	0.0750020100498377	-0.102283206304162	0.918531884819712	0.977139720206402
NOC4L	1.59827844610475	0.140959374131688	0.155484116085188	0.906583757111611	0.3646269544321	0.744710118896813
GALNT9	2.28989456036162	-0.230200714318886	0.144689030623432	-1.5910032248264	0.11160885002214	0.492133786802684
FBRSL1	25.6686223486586	0.0257010693535537	0.0526415870542524	0.488227479294388	0.625388722533428	0.887024717549026
POLE	9.39830502811289	-0.137321659307678	0.0797839466487998	-1.72116904559953	0.0852201530872571	0.444077999715692
PGAM5	2.20210143356717	0.0531102269837598	0.127490086853008	0.416583189287448	0.67698330752043	0.907430935566385
ANKLE2	32.40421178727	0.0294270721988168	0.0412972296332046	0.7125677063615	0.476113300941046	0.815733500567535
GOLGA3	31.5362748083318	-0.00933787709187253	0.0449092289714474	-0.207927798043681	0.835285343791025	0.955717948794683
CHFR	63.0478690827814	-0.0869584217562518	0.0314702582933778	-2.76319377316806	0.00572387743028884	0.136420359137492
ZNF26	18.0816759654575	-0.0188133596623282	0.0632935994244381	-0.29723952869497	0.766283645303928	0.936554626836623
ZNF84	16.7867490158711	-0.0288920458038059	0.0517567226778132	-0.558227884397928	0.576688782159591	0.865700301394987
ZNF140	8.48424083656245	-0.00591636436654793	0.0760052184795361	-0.0778415546314214	0.937954090896892	0.98225020714534
ZNF891	7.96574863551119	0.019935097765816	0.0711299386742016	0.280263109140657	0.779275651682387	0.941461139235803
ZNF268	3.28860068888967	-0.18216702217966	0.101454100600867	-1.79556095910138	0.0725643696417657	0.420045806114845
TPTE2	4.48150124184024	-0.0113393959802665	0.124350515601072	-0.0911889743718016	0.927342435628686	0.979766103537884
MPHOSPH8	102.872968564073	0.0443207635614832	0.0477901649811725	0.927403443343287	0.353717103520487	0.738929137342643
PSPC1	72.8453533661728	0.0184967334208718	0.0310724016288587	0.595278525355209	0.551657308033511	0.853052351011947
ZMYM5	28.1953766892041	-0.0205945651938121	0.0423734963733053	-0.486024684212427	0.626949664758186	0.887024717549026
AL355001.1	1.39764551916049	0.0120709339111974	0.168761217185183	0.0715267056764108	0.942978570929488	0.983847715546063
ZMYM2	140.745586321866	0.0579997178106488	0.0341039234941503	1.70067581287523	0.0890038793664548	0.453257913544199
CRYL1	23.2803800594677	-0.112017082620797	0.0700334265982464	-1.59948024910153	0.109713933757004	0.489622981892452
IFT88	19.7206947471419	-0.00863711819018327	0.0557770384723337	-0.154850784959969	0.876938953433018	0.966866387561711
EEF1AKMT1	8.95356744911279	-0.142378312481957	0.0763566031124142	-1.86464963969578	0.0622305300365065	0.393786020246498
XPO4	56.6608021067817	-0.0183244827405588	0.035525258957042	-0.515815599337846	0.60598320642476	0.877799203016568
LATS2	13.7449889404367	-0.0129271616833741	0.0846357809601662	-0.152738729845929	0.878604317091939	0.967327298782386
SAP18	10.8471904723774	-0.0156981575403911	0.0850426563469319	-0.184591571038778	0.853549397666379	0.960918915107899
MRPL57	7.29699999471727	-0.0802413100350752	0.100630105653447	-0.797388709015302	0.425225314714242	0.785448368793246
LINC00539	5.09222912874663	-0.531933852713683	0.163389851442834	-3.25561133703455	0.0011314852398988	0.0678118643976296
ZDHHC20	44.3111987606826	-0.0823308368799162	0.0526460838236975	-1.5638549137981	0.11785164472058	0.501339821597839
MICU2	71.8723484804885	0.00365333544620239	0.0342178052492309	0.106767088642674	0.914973757651353	0.975799154147442
FGF9	1.01560430655398	-0.271574849725674	0.217020126697299	-1.25138093806603	0.210795528481409	0.617425478753738
AL136962.1	1.15245598135423	0.31796721979934	0.280055029545901	1.13537407385581	0.256218617758643	0.663926103978509
LINC00621	2.20971043449829	-0.0467466630390258	0.194707550009197	-0.240086545369287	0.810263164455081	0.948646695535306
SGCG	0.979751038195944	0.147440528124036	0.223959518101232	0.658335619642613	0.510322494526299	0.832993758140086
SACS	12.8159723563155	-0.0837326096554255	0.0679031394767915	-1.23311838451953	0.217531599326041	0.625115358510015
MIPEP	17.682688149107	-0.0406345834675633	0.0597976606094498	-0.679534668303426	0.496799148947198	0.825453830939627
PARP4	96.3541531668457	0.0767698814813745	0.0404266684392347	1.89899104836618	0.0575656529697242	0.384830784862608
CENPJ	10.5171777675616	-0.036030278731836	0.0709547391538838	-0.507792420372302	0.611598925923196	0.880729747240958
PABPC3	2.3990387757794	0.0755766287972647	0.160245771796498	0.471629472341037	0.637191286186132	0.891402884990704
AMER2	4.74476358107133	-0.0847368610265794	0.131900089236153	-0.642432173604275	0.520592615240808	0.838586272905943
MTMR6	19.6752879645389	-0.0820248560500624	0.0540257074844884	-1.51825602790325	0.128949868115089	0.519810785292346
NUP58	30.2177917467605	-0.0715752019692936	0.0583704264083575	-1.22622372960848	0.22011449382315	0.627582841292104
ATP8A2	8.86272837736446	-0.107464172504749	0.120293890682902	-0.893346884822501	0.37167143745798	0.750128869513854
RNF6	9.125988505782	-0.0956481623774238	0.084290738990407	-1.13474105842528	0.256483828725766	0.664022986366523
CDK8	79.0852396358957	0.0203489556164857	0.0332714765386278	0.61160362368832	0.540800040007777	0.847050053345007
WASF3	9.69099036518482	-0.102185888979538	0.0736105822892497	-1.38819563439945	0.1650774812851	0.56997674349439
USP12	33.6263415209496	-0.0677013682381073	0.0434971149308361	-1.55645652236379	0.11959957359818	0.504318857531969
LINC02340	5.10380135005489	-0.256150417573862	0.119750550970383	-2.13903331131406	0.0324329706454202	0.30292580025446
RPL21	18.1855643319655	-0.00475592867299851	0.118036465558409	-0.0402920288276939	0.967860308694205	0.992552256460148
GTF3A	24.2453953425015	0.0164919715944502	0.0698516792967531	0.236099858449886	0.813355183766215	0.949097638078804
MTIF3	30.039405070959	-0.0457359595389261	0.0431118605054607	-1.0608672185032	0.288750248910292	0.693531011995359
LNX2	9.41735437680038	0.0205180002845928	0.0714083178797032	0.287333477301035	0.773856991702307	0.939191025930403
POLR1D	21.4428759007382	-0.0340760771165027	0.0478661946198542	-0.711902782060064	0.476524979281957	0.815981483740674
FLT3	2.72585566791047	-0.14712400102147	0.237683499986884	-0.618991225851138	0.53592213909954	0.844962079427621
PAN3-AS1	1.13478253261774	-0.335011006252418	0.16162496165215	-2.07276773852191	0.0381939002114906	0.32431931061106
PAN3	231.557306969018	0.081067984557631	0.0318604497744269	2.54447081355082	0.0109443457561491	0.187081869093945
FLT1	26.331546710697	0.616354157892465	0.18075842373943	3.40982259715301	0.000650051485039183	0.0511565492581258
POMP	18.4130122810452	0.00526319206564342	0.0560124301863682	0.0939647154771071	0.925137185654423	0.979455486439714
SLC46A3	18.475260213211	-0.0340047351580567	0.0665911781646981	-0.510649249574076	0.609596683417684	0.879363103590343
MTUS2	8.8252257556248	-0.199226479053226	0.117993808101208	-1.68844859115269	0.0913251495583007	0.457149767415904
SLC7A1	15.9786060671411	-0.403413464939063	0.152905039698092	-2.63832680554935	0.0083316246820638	0.163380860880996
UBL3	95.6135884343597	0.0122950748338144	0.0383427682754347	0.32066215838911	0.748466427280989	0.931058063233864
KATNAL1	6.69663680800997	0.00945581422570094	0.0965029137765306	0.097984753575395	0.921944399988846	0.977876484295419
LINC00426	1.04393877686547	-0.155377270561655	0.271244212758718	-0.572831652264111	0.566758685499473	0.859973819527933
HMGB1	59.8455651007945	-0.0326543269815442	0.049977921947432	-0.653375044602512	0.51351452307784	0.834550167369477
USPL1	35.0767355339742	0.0933316712524613	0.0649030604674296	1.43801649075236	0.15042937518983	0.549629569540538
ALOX5AP	41.4486823536865	0.145208484366326	0.0748324637316295	1.94044772983935	0.0523253007485622	0.371265521912732
B3GLCT	17.7595438846764	-0.171989524609415	0.0645783767654598	-2.66326800430519	0.00773857528933736	0.158995647100596
FRY	10.9000558122451	-0.286933888548006	0.150059512336318	-1.91213395326063	0.055859014850056	0.380805883329094
BRCA2	8.25347349212844	0.0385495755403289	0.113756158851622	0.338879019206432	0.734700870497472	0.926001488158157
N4BP2L1	52.5087665741555	0.0504379191629582	0.0608349523180951	0.829094414329896	0.407050984200171	0.774423112747265
N4BP2L2	271.429730844874	0.0610696474406102	0.0322620182971174	1.89292705986924	0.0583675701096466	0.387636514795842
PDS5B	103.83364549333	0.0573918504459312	0.0335186060150204	1.71223858236266	0.0868527099166563	0.44863377988448
STARD13	153.060898726967	0.103771230833837	0.0814338699368346	1.27430061857958	0.202556897378812	0.60881300696556
AL139383.1	5.12265499776138	-0.0903023991217626	0.109598392399186	-0.823939084734545	0.409974170968724	0.775127785956081
RFC3	23.1498732273652	-0.105554196447793	0.0906107835215226	-1.16491870333205	0.244051901915846	0.650057198542485
NBEA	105.378015966988	0.0234064691365788	0.0404325102561217	0.578902199945276	0.562655165707272	0.858099441783302
DCLK1	14.7663660082504	-0.392035231167532	0.121466995777672	-3.22750413523931	0.00124875236090864	0.0696234858104602
SPART	23.5570111371223	-0.00981174932923685	0.0530695744767011	-0.184884642961372	0.853319516476823	0.960845630754066
SPART-AS1	1.11959125345951	0.216933066202799	0.181838002725403	1.19300180903545	0.232868664561828	0.639981414595977
RFXAP	9.22150869801254	-0.0895914870258135	0.0614095246078874	-1.45891842670781	0.1445875608099	0.541179906780272
ALG5	15.5918878622428	-0.0532903128060937	0.0700115826262284	-0.761164236074983	0.446558976748306	0.796780332178332
EXOSC8	10.4597061731069	-0.075582896617806	0.0704197249463656	-1.07331996362344	0.283127581004603	0.687590369707526
SUPT20H	34.5983826246961	-0.0521025188376888	0.0371100189597677	-1.40400140711798	0.160318430555045	0.564715896645121
TRPC4	0.970356201225778	-0.0056980019141726	0.196068653357249	-0.0290612589855988	0.976815733588697	0.99529026303046
LINC00571	3.75260418008275	-0.0529972005588577	0.115045745236839	-0.460661977978892	0.645041137933728	0.892944047018301
UFM1	18.6742098054685	0.026818413257734	0.0566670204421523	0.47326316168522	0.636025440588895	0.891230530457613
PROSER1	8.99570915515669	-0.180318228540396	0.0608893094249228	-2.96141030738295	0.00306233673692855	0.101139572828901
NHLRC3	35.2192051113308	-0.00437994103907716	0.0569199013609655	-0.0769492029035882	0.938663955293159	0.982443695107295
AL354809.1	5.9853802991735	0.0506921856186821	0.0873168534662145	0.580554424562452	0.561540796238058	0.857693793418484
LHFPL6	3.71725892326255	-0.0970742228386952	0.147202220185582	-0.659461676028468	0.509599348057017	0.83275854917377
COG6	31.2922755272925	-0.0449418558398104	0.0439407857330344	-1.02278225320908	0.306410810740349	0.704526856980829
LINC00598	5.56693259100027	-0.0294447503349953	0.140316394584776	-0.209845402756593	0.833788335630374	0.955611672725453
FOXO1	80.0317098812411	-0.015512573936438	0.0532672463371873	-0.291221623101028	0.770881826089759	0.938574326343153
MRPS31	26.5300400506034	-0.057568051485216	0.0445928850225863	-1.29096943281552	0.196714277099545	0.60086829875638
SLC25A15	1.17308460853293	0.370870193247164	0.191728046981838	1.93435545339017	0.0530694395169502	0.373740087735464
ELF1	174.903022962866	0.0551548848542344	0.0319904582161081	1.72410424638627	0.0846890256498055	0.443080070344801
WBP4	16.3348514076589	0.0562324400259479	0.0555835820412134	1.01167355468839	0.311694163949755	0.7079246492533
KBTBD6	3.17493064542794	-0.156651654301929	0.11766463946131	-1.33134011219606	0.183077125284084	0.588148605700394
AL354696.2	5.56104075537966	0.0746801647054376	0.118779685445103	0.628728426292665	0.529526864713741	0.842350120478206
KBTBD7	3.30890213616305	-0.155350609697896	0.118607306373874	-1.30978954372507	0.190267041399574	0.594811621077797
MTRF1	9.6485176669823	0.0980730872698798	0.0747262819719438	1.31243097718553	0.189374760649694	0.594492008042152
NAA16	44.5017038601456	-0.0333970667523322	0.0756306831272384	-0.441580921544053	0.658792492269546	0.898688067793715
RGCC	4.05302111736142	0.489437018507622	0.179628932587153	2.72471150086112	0.00643576954803253	0.145926632250825
VWA8	50.7015676984532	-0.0985118841274909	0.0639631936403084	-1.54013391953917	0.123527713222443	0.510638244991278
DGKH	17.8900045573974	0.225767086894181	0.0735143370328943	3.07106199969076	0.00213298854989992	0.0881777455767326
AKAP11	40.7109386665335	-0.0569726582912622	0.0370764512602139	-1.53662652046741	0.124384794311491	0.511673534666661
LINC02341	1.38873246747484	-0.291022107155643	0.171146909687224	-1.70042279867918	0.0890514264417802	0.453257913544199
EPSTI1	103.908286690806	0.070147625981781	0.0933386153147521	0.751539175348086	0.45232823334935	0.799963762298217
DNAJC15	30.5223717960478	-0.0257237441635773	0.0571026320197999	-0.450482635452912	0.652362472190011	0.896325387832372
ENOX1	10.3362707610973	-0.301232522606759	0.113900681492734	-2.64469464676537	0.00817646650695964	0.162473248579705
CCDC122	3.80975857865629	-0.036144591205129	0.163172618054146	-0.221511376333589	0.82469427956901	0.952964300320068
SERP2	2.4942585475068	-0.34249386463492	0.183732653637697	-1.86408816208732	0.0623093246687567	0.394000869505024
TSC22D1	36.0673241358566	-0.0244252395888335	0.0680306607015885	-0.359032814571257	0.719570541162745	0.92242187876226
NUFIP1	7.32451737799105	-0.0194390036495076	0.0871351314011695	-0.223090311989208	0.823465218277582	0.952313470645711
AL359706.1	3.24593049037627	-0.0781151345598683	0.152544606676206	-0.512080605548232	0.60859459747673	0.879263081217539
GPALPP1	21.1831444595783	-0.0480588764798923	0.0445694759670029	-1.07829126183742	0.280903795408177	0.685285088438461
GTF2F2	52.8076094181586	-0.0782274906360031	0.0376786357821006	-2.07617630023551	0.0378776483698568	0.323553604249212
TPT1	85.6855776530797	-0.123481578512597	0.10392915534916	-1.18813222428056	0.234781320494383	0.64228077832038
AL138963.1	1.26355678738845	-0.0325264042620846	0.173225915391472	-0.18776869609018	0.851057976153558	0.96041260684412
SLC25A30	8.3264286161829	0.0366686592125258	0.0646416959254446	0.567260166794171	0.57053743567795	0.862886328393266
COG3	27.1382110666492	-0.113922129743652	0.0443643973295886	-2.56787281245614	0.010232469233797	0.180798378988149
ZC3H13	56.521827230523	-0.00486703645745068	0.0329823826069149	-0.147564732222538	0.882686289930195	0.969274281140087
CPB2-AS1	2.47297288666416	-0.0789116076087814	0.135895379377891	-0.58067910748715	0.561456745163486	0.857693793418484
LCP1	70.9155529276209	-0.00154912828532092	0.0739446644241204	-0.020949831842304	0.983285675270743	0.996224932810038
LRRC63	2.49974870851118	0.0434553185769508	0.157707062386005	0.27554453123088	0.782897918376792	0.942268379380342
RUBCNL	129.818247315246	-0.124478204314821	0.0566682186046007	-2.19661403481484	0.0280480230208682	0.288182025728538
AL138686.1	2.2831067977758	0.0806771457539059	0.163666639953734	0.492935797892057	0.622057952120132	0.885640748745166
LRCH1	257.354021192748	0.0401792472889025	0.0330293931364552	1.21646943747676	0.223806146600115	0.631711580426236
ESD	15.9494991090065	0.0791183572168879	0.0592103207371152	1.3362257834772	0.18147548602931	0.587208677041596
HTR2A	2.22902418148692	-0.498643545414885	0.189160917901511	-2.63608123150739	0.00838696511769944	0.163765663852925
SUCLA2	31.6209596533695	-0.132793034480496	0.0552792279922333	-2.40222302849731	0.016295769710367	0.223850735793692
NUDT15	1.24878401175858	0.015955483388381	0.160022712030284	0.099707617662182	0.920576452663781	0.97765933449362
MED4	28.1730123390441	0.0495356727046038	0.0419714405414351	1.18022331532083	0.237911408249852	0.644324509916598
ITM2B	199.335052704081	0.10870998248706	0.066945829486098	1.62384995931128	0.10440783457916	0.480431947014115
RB1	269.066603915601	0.0132654631392896	0.0475911401105466	0.278738082518638	0.78044583466673	0.941888156848432
LPAR6	146.104820431709	-0.00051998263558315	0.0608118603777158	-0.0085506779821144	0.993177629189019	0.99799271162802
RCBTB2	64.0985515570379	0.0123587382135506	0.0484941379993178	0.254850147325528	0.798838841730668	0.944692292190091
FNDC3A	147.85955644279	0.156755331229494	0.0448114699041821	3.49810732753635	0.000468572526763404	0.0437031738555642
CDADC1	8.17715920860047	0.0267989615370672	0.0659854021043228	0.406134700743326	0.684643630202813	0.910921750083928
CAB39L	12.9448173253554	0.0586389067732544	0.0643069346009799	0.911859772777303	0.361842540144791	0.74356599099156
SETDB2	26.0726427740177	-0.0286421662740627	0.0504962823241813	-0.567213366128278	0.570569228079109	0.862886328393266
PHF11	33.87174878117	0.009353777943197	0.0460122442436525	0.203288887489712	0.838909240687494	0.956817946215017
RCBTB1	26.4416476750581	-0.0236469512117373	0.0590085326768778	-0.400737827887106	0.688613157054782	0.913561273479055
ARL11	13.0380793244058	0.050773209929606	0.0696931230181525	0.728525394340291	0.466292029406035	0.81025570037567
EBPL	10.5203362204772	-0.289834226333003	0.09886301412397	-2.93167499394225	0.00337139365581558	0.107732992560462
KPNA3	72.0988584852687	-0.0112102563834275	0.0298398062840192	-0.375681272080883	0.707153862422196	0.919318502389271
SPRYD7	7.66818600573493	0.0388597930736238	0.0744286625887331	0.522107904697274	0.601595203068376	0.875643635187787
DLEU2	344.848421807571	0.0718236050840927	0.0404182862828614	1.77700767868894	0.0755669764567525	0.425214192864741
TRIM13	34.1205068986266	0.0701337215913107	0.0489738385723087	1.43206502973542	0.15212521139821	0.551232661050599
DLEU7	35.739008012293	0.215118254577646	0.153241050915502	1.40378999812696	0.160381393204238	0.564715896645121
DLEU7-AS1	176.645333126572	0.178814648285518	0.125254502446541	1.42761054327637	0.153403987236963	0.552958382013815
RNASEH2B-AS1	12.5397781836729	0.167708481932558	0.130082150805574	1.28925053048379	0.197311003091827	0.601539209044352
RNASEH2B	58.0006388481341	0.0886213905749918	0.0445782766004581	1.987994990683	0.0468122439905021	0.351929026231871
FAM124A	1.2254599052524	0.0293867438911304	0.200284701049367	0.146724855853503	0.883349198796828	0.969699524572236
INTS6	88.1134105873216	0.0368070913131617	0.0470621062708226	0.782096132743239	0.434158079330804	0.789768331734212
INTS6-AS1	12.6205709650058	-0.110170223062522	0.0877435606401527	-1.25559325674443	0.209263477468443	0.614927647835482
WDFY2	185.583523586282	0.0250163097306138	0.0339357515499772	0.737166810458648	0.461020914095517	0.807226124949399
AL162377.1	1.01077935748424	0.0192633040830249	0.187158719973898	0.102924961688729	0.918022526344836	0.977139720206402
ATP7B	2.71856103080634	-0.000949573400782107	0.129113252381094	-0.00735457734407716	0.994131949186268	0.9982794615239
ALG11	5.29313323467614	0.0405920143356303	0.0854637520689397	0.474961762770333	0.634814227679578	0.891176716864164
UTP14C	5.66931296940036	0.0404412566429608	0.0768391446438529	0.526310604190154	0.59867241640593	0.874331659881967
NEK5	1.52269374776665	-0.0382471122909821	0.14420446073856	-0.265228357674202	0.790833550666711	0.944506528739442
NEK3	18.3677559212762	-0.197697578891494	0.0712405150987731	-2.77507228319997	0.0055189440089763	0.134794110386176
THSD1	3.08822048060611	0.117728719648477	0.116347959676785	1.0118675048151	0.31160140818139	0.7079246492533
VPS36	40.059248933575	0.00704440924436543	0.036993950193259	0.190420574379458	0.848979576601089	0.960015323302118
CKAP2	5.90353798343216	0.0692310192212586	0.124472654096349	0.556194609361101	0.578077823954771	0.866755457520377
HNRNPA1L2	0.914538041432851	0.0567477704012419	0.193024021410145	0.293993307085143	0.76876301767461	0.937658399081177
AL139089.1	1.52614796493266	-0.0541197130905865	0.147677301426497	-0.366472792824722	0.71401231083017	0.919741537722799
SUGT1	25.3208084560046	-0.0509572393038397	0.0862687170003674	-0.590680388855472	0.554734590435734	0.854129941053242
PCDH8	1.75274063744751	-0.377237957306512	0.214594189796213	-1.75791319263933	0.0787622807420194	0.430992589961899
PCDH17	2.81580917969424	-0.407076299636254	0.158717662344745	-2.56478260593367	0.0103240466888859	0.181467313001465
DIAPH3	4.89733523082805	-0.114018641052666	0.259308227837828	-0.439703136315341	0.66015213075198	0.898688067793715
TDRD3	53.1428409059633	-0.0521672489816122	0.0364301499681784	-1.43198007768785	0.152149522942265	0.551232661050599
PCDH9	87.7969637940565	-0.406406296399192	0.121389658638875	-3.34794825981197	0.000814122091389954	0.0586915167623782
PCDH9-AS2	1.10588429293625	-0.455324319030653	0.225480021403611	-2.01935548966274	0.0434502842906205	0.34262873444084
KLHL1	0.906875422755454	0.100874405512876	0.202717965318989	0.497609599396599	0.618759236440816	0.885198820725994
DACH1	2.7662515495911	-0.105242077373608	0.199765289489901	-0.52682864797154	0.598312586796431	0.874331659881967
MZT1	5.88947483035441	-0.00113226222146944	0.0896322999871431	-0.0126323013203037	0.989921149865313	0.997527278082074
BORA	6.63563766444868	-0.123925980199069	0.0835425831418699	-1.48338698108749	0.137971624374321	0.532716830669596
DIS3	16.8588654401767	0.0606594627915588	0.0503928027331487	1.20373266620586	0.228692922172061	0.636476030879088
PIBF1	94.5466701578423	-0.0445987381225099	0.0335160440391339	-1.33066832321964	0.183298170398012	0.588249160612803
KLF12	50.183126521294	-0.027632019305012	0.0927777238529088	-0.2978303213045	0.765832671091317	0.936334114973091
TBC1D4	141.335509165944	0.0968742242613226	0.074793462992596	1.29522314364442	0.195243263205426	0.600349115665269
COMMD6	9.96298645890973	-0.0946915588804414	0.109803959365637	-0.862369257242603	0.388484352312794	0.761421736708629
UCHL3	20.6821267177285	-0.10385732915316	0.0656810735843018	-1.58123677774327	0.113823909125533	0.495108471700812
LMO7-AS1	3.56189431617727	0.028761119477974	0.175497756410698	0.163883117745776	0.869823157492991	0.965350327664358
LMO7	37.6689781910962	0.0410298167625946	0.0607260668527783	0.675654111801207	0.499260276995434	0.827890053055304
KCTD12	80.1465464711552	0.0592626563867561	0.0704230439928748	0.841523640937079	0.400054646687606	0.769726780210039
AC001226.2	9.39297485309712	0.0105527328553063	0.118687494523711	0.0889119186284457	0.929151911373263	0.980118327095724
FBXL3	25.3877423735632	0.0140843379362722	0.0526135295371726	0.267694223523273	0.788934696554604	0.944220990991877
MYCBP2	341.856894775829	0.0347653907146996	0.0317250694702996	1.0958333991119	0.273151689373732	0.678751191690559
SLAIN1	16.4742269706484	-0.0190957586461309	0.0634278867923834	-0.301062507547138	0.763366830063361	0.935357845885174
EDNRB	1.92996062321099	-0.353175223570154	0.156795524904376	-2.25245729293322	0.0242933886481248	0.270787341593476
RNF219-AS1	2.49828600044472	-0.383178093617969	0.158622871977286	-2.41565474664233	0.0157069466780319	0.220295832026569
RNF219	13.497677025855	-0.0281519235382109	0.0555424688406548	-0.50685401866049	0.612257250651135	0.88118056433139
RBM26	112.768865833746	-0.00815120903478739	0.024503319946578	-0.332657331845587	0.739392961060999	0.928198831068988
RBM26-AS1	1.17119770992441	0.0554201617351073	0.186020731352829	0.297924652440974	0.765760671930123	0.936334114973091
NDFIP2	7.50640684525733	-0.158561542824449	0.100957364891614	-1.57057925387294	0.11628041199403	0.498635801203134
SPRY2	7.87238212790586	0.00880245556866222	0.0976929865578868	0.090103249770611	0.928205166783082	0.97990116797942
MIR4500HG	1.21598130765743	-0.451812470375335	0.216335218758945	-2.08848320198282	0.0367542691233594	0.318973423224572
SLITRK5	3.51684930494399	-0.370747853500031	0.148089304575301	-2.5035424034388	0.0122956945560265	0.198729744364817
GPC5	8.46061296109455	-0.179480930966613	0.116579261489357	-1.53956139946038	0.123667300641622	0.510684803039407
GPC6	5.07896772100934	-0.307956304152797	0.134976494981446	-2.28155505293814	0.0225156229222605	0.259702485193807
TGDS	8.675214349588	-0.0651460846335129	0.0651063545400598	-1.00061023372809	0.317015280574604	0.711173378029295
GPR180	10.2278130771552	0.0170988161685029	0.0709076507343575	0.241142048727019	0.809445023996098	0.948646695535306
ABCC4	360.295552149261	0.0776728443464554	0.0603235083332153	1.28760489057443	0.197883536065332	0.602779344499478
CLDN10	1.06435067247929	0.06319976884155	0.223838609726136	0.282345252764366	0.777678789749827	0.940760912902394
DZIP1	2.56782769274045	-0.345050002443081	0.15672891775584	-2.20157203522975	0.0276955531012196	0.287413587572671
DNAJC3-DT	6.03679828944249	-0.0405651820448485	0.110216324034747	-0.368050580529793	0.712835519334564	0.919741537722799
DNAJC3	70.4217555587911	-0.119964609142678	0.0815144405754286	-1.47169763168122	0.141102547438545	0.536409486456597
UGGT2	94.903170702298	-0.135615956895355	0.0468682129484732	-2.89355937348094	0.00380902268946396	0.115041654879228
HS6ST3	13.1490550467855	-0.243882757810807	0.136864232192772	-1.78193202053916	0.074760318063837	0.424214870934358
MBNL2	132.15523383965	-0.057466692749034	0.0816340443144113	-0.703954988775303	0.481460805095134	0.818785138966916
RAP2A	41.5217922037849	-0.0239369830385388	0.0501609162147709	-0.477203863981458	0.633216959903464	0.890639006335219
IPO5	17.1949613101898	-0.0544845523498764	0.0524921756107654	-1.03795568988957	0.299290684595303	0.698371845756586
FARP1	62.6238024939597	0.0515884035311037	0.0673997621798534	0.765409281318268	0.444027867932922	0.795656564981148
STK24	69.0829773401208	0.00665667158766366	0.0333859713961605	0.199385289967306	0.841961366379659	0.957447951724732
DOCK9	9.43614946604014	-0.0817686685392189	0.108407786496806	-0.754269330474968	0.450687514388677	0.799452560782306
UBAC2	139.620507894049	-0.0325700303575607	0.0298024495032512	-1.09286420748763	0.274453425432877	0.679553420895109
GPR183	21.1579084802454	-0.269101093821412	0.15731559320066	-1.71058118490624	0.0871584547349727	0.449650954863462
TM9SF2	59.415549418949	0.00561041312551609	0.0285982432627622	0.19618034135759	0.844469014401765	0.958431405748928
CLYBL	49.8158975975043	0.0157814390612166	0.0582377820647764	0.270982831105473	0.786404237182723	0.943204812370836
AL355338.1	2.00468542294255	0.135995504616293	0.141007141594426	0.964458275506727	0.334816217564134	0.725491856353937
PCCA	141.700894132323	-0.0584279754425379	0.0265814803236096	-2.19807078955803	0.0279440617317643	0.287700107209376
GGACT	5.40386700127394	-0.0805356383740455	0.134699609872012	-0.597890657965292	0.549912893730361	0.852179354195858
TMTC4	12.0199105311103	-0.00910443200760434	0.0810248236127074	-0.112365958994528	0.910533245141922	0.975025183033777
NALCN	6.4888228178927	-0.228167102973225	0.130510301573864	-1.74826891227503	0.0804174737028127	0.435152805062219
FGF14	28.9933498859906	-0.336096077148999	0.117451342484635	-2.8615771436837	0.00421538902778709	0.119950334032345
TPP2	60.2829743833022	-0.00579450737299817	0.0407183472603407	-0.142307037560976	0.886837487932294	0.969699524572236
TEX30	2.75579356976617	0.0584366023563613	0.125095718283836	0.46713511188106	0.640403214580848	0.891512893472851
EFNB2	2.64900084242653	-0.173571805354779	0.165497502670547	-1.04878806358973	0.29427567236941	0.695634573308996
ARGLU1	124.765301740945	0.0267053129031639	0.0513325732849007	0.520241071004699	0.602895562746174	0.876304699877958
FAM155A	30.5517675980577	-0.421345357805806	0.123578607206628	-3.40953314922299	0.000650741689437417	0.0511565492581258
LIG4	5.46880060196631	-0.0890956430638118	0.0848234746136376	-1.05036540261565	0.293550145908746	0.69524868131109
ABHD13	12.625877845813	-0.0467877335939774	0.0745775808225321	-0.627369955929724	0.530416756903402	0.842778716736619
TNFSF13B	43.7443693068825	-0.00978601459387818	0.0901363558569782	-0.10856900637747	0.913544344730115	0.9757041175588
AL138694.1	0.926737039032284	-0.0752383505095892	0.233708473396762	-0.321932488865555	0.747503839786642	0.930824415982649
MYO16	3.5923357357313	-0.131301562835578	0.137272522298398	-0.956502879361101	0.338818230354293	0.728251626840849
MYO16-AS1	5.22671668959754	0.141749114883937	0.181072766838163	0.782829562717331	0.433727204897561	0.789523185982715
IRS2	111.407037061142	0.251850918014345	0.0924466745226165	2.72428315366532	0.00644412320936096	0.145926632250825
AL162497.1	2.10844240624356	0.24060565311452	0.148372772036199	1.62162942575352	0.104882718176312	0.481385169504798
COL4A2	0.955399220819587	0.0430392421323017	0.183216559727437	0.234909127189863	0.814279265302131	0.949113072170507
RAB20	58.0981798599787	-0.119868199195041	0.100508873066426	-1.19261310507203	0.233020931000086	0.640046264184482
NAXD	10.361501635116	-0.103897433708955	0.0584606124180153	-1.77722109659149	0.075531869717786	0.425183738890427
CARS2	34.0333959829945	-0.0593092201875992	0.0415183234313303	-1.42850710929343	0.153145949818942	0.552848941532371
ING1	3.4610805413333	0.156334249175783	0.125078393301809	1.2498901292932	0.21133968565805	0.618026679275484
ANKRD10	117.853843140037	0.0051750975806805	0.0327967229557988	0.157793130358028	0.87461981202141	0.966763317853938
ARHGEF7	98.1976923880891	-0.00554163574933513	0.0516218337259725	-0.107350617933337	0.914510829212241	0.975799154147442
TEX29	2.20914294160974	-0.00182115906350904	0.14756012971688	-0.0123418098574679	0.990152910448221	0.99757304095455
TUBGCP3	50.1920440450316	0.0349121518240102	0.038104026727677	0.916232609049994	0.359544905616033	0.742197054982739
AL139384.1	1.65467305830914	-0.0457038734656709	0.16781630341945	-0.272344656236622	0.785357022675116	0.94268399304442
ATP11A	163.50540044795	-0.0836791836561995	0.0598658855758622	-1.39777742952054	0.162179914160634	0.567240098923013
MCF2L	196.734431418003	-0.0267703570777251	0.057438433790876	-0.466070456851098	0.641165069118019	0.891639771052556
PCID2	20.1915602625478	-0.0367310716282809	0.0479175621374521	-0.766547169551685	0.443350796554455	0.795427687896352
CUL4A	63.0896272223843	-0.00986899363299577	0.0302216277406155	-0.326554006875435	0.74400523507995	0.92968399919383
LAMP1	36.1108500424986	0.0704043114705281	0.0503943778905095	1.39706678438404	0.162393489061599	0.56745660099794
ADPRHL1	1.29691126024578	0.178490241361066	0.156654048530727	1.13939118098219	0.254540032639662	0.66118379583667
DCUN1D2	15.5478867437765	-0.0684557837545194	0.0500989239770445	-1.36641225639669	0.171809603994947	0.576929185916985
TMCO3	22.0542834469927	0.0337751483339312	0.0526346451936807	0.641690434307064	0.521074201376143	0.838746488937187
TFDP1	13.2123307172526	-0.158735842355638	0.0765257441966201	-2.07428028334873	0.0380532878525489	0.324311373285887
TMEM255B	16.6854261504456	0.0308434856220512	0.0796392642953549	0.387289936628034	0.698541574778101	0.916527010930745
GAS6-AS1	23.010860645348	-0.00432289013353535	0.0735329150124196	-0.0587885048866241	0.953120564397167	0.988026656888183
GAS6	77.8076418097515	-0.0731586309199743	0.0594072237174821	-1.23147702151322	0.218144505686565	0.625792091188122
C13orf46	2.5007987208178	0.0326403753510129	0.152806273548958	0.213606251843811	0.830854123656697	0.954593291873652
RASA3	103.708100927231	0.0470886403389455	0.0603492033154339	0.780269460937573	0.435232284421716	0.790815947939275
CDC16	35.5520697766867	-0.0592515357096933	0.0369204105532247	-1.60484498470774	0.108527923327344	0.48790856792702
UPF3A	43.2827192591362	0.0227700384695055	0.0444236918140846	0.512565199776714	0.60825550150821	0.879215725118132
CHAMP1	4.32418054405418	-0.0617744813224156	0.0931906098493647	-0.662883110457901	0.507405419511965	0.831449552583404
TTC5	9.84358886328815	-0.0990797543409765	0.068769111347166	-1.44075955614424	0.149652622996052	0.549076869499681
CCNB1IP1	12.0565635721984	0.0225769061379627	0.0772424771509595	0.292286148382312	0.77006784863177	0.938267854678893
PARP2	5.25194812102847	-0.106480309844194	0.113791693047819	-0.935747654263718	0.349403128499042	0.735773618956524
TEP1	27.2329837301262	0.0815717368090048	0.0436289196442327	1.86967125187084	0.0615294840360607	0.392213475929276
OSGEP	22.4098962615684	0.0571439604768024	0.0666798031745413	0.856990539207535	0.391450113226372	0.762612276720254
APEX1	12.2675186832644	0.0894107857506452	0.0953331858693429	0.937876825738158	0.348307713854239	0.735031858673226
PIP4P1	9.68072937042704	-0.0534785793209417	0.0680304419623524	-0.786097778852244	0.431810205475935	0.788148690841166
PNP	5.32060434247871	0.116916832827185	0.122980366386395	0.950695109004968	0.34175917176144	0.730363544509173
RNASE10	5.1330552210746	0.182056282162771	0.177518171679097	1.02556420247431	0.305097048291001	0.703595001027138
RNASE6	10.6118576710145	0.220222104645294	0.102319836678512	2.15229140110172	0.0313744106554206	0.298476996680038
RNASE1	10.3372880077978	-0.208570974042234	0.161046497290551	-1.295097860253	0.195286472973712	0.600349115665269
RNASE2	2.69718163122066	-0.0441794282023032	0.185786134897838	-0.237797229737284	0.812038367398804	0.948993107412629
METTL17	15.8173741629276	0.102721014253275	0.0563903968368258	1.82160474150437	0.0685149809786205	0.409963536946253
NDRG2	20.9349297220193	0.0785708878127821	0.074981939024787	1.04786417682275	0.29470118913158	0.695707825867135
ARHGEF40	46.699524714535	0.126613043296451	0.0522965557525512	2.42105892968439	0.0154753683377829	0.217987688530741
ZNF219	6.37842191582294	0.267000882126426	0.102978418235333	2.59278484464832	0.00952023082165841	0.175597624256426
HNRNPC	136.349481913004	-0.0483259937185878	0.0294421831250824	-1.64138622171051	0.100717268164742	0.474941100034734
RPGRIP1	4.63130928411589	-0.130036602663448	0.125869111588555	-1.03310972026653	0.30155255499253	0.700512549995722
SUPT16H	24.2279565261094	0.051745235894243	0.0445076019011707	1.16261568100531	0.244985465693163	0.651065740757851
CHD8	44.4630737664543	0.00330058500729143	0.0329394090441209	0.100201706802646	0.920184191003736	0.977620983603353
RAB2B	12.4861893890765	0.0398105087546998	0.06496616582337	0.612788337593088	0.540016303211241	0.847050053345007
TOX4	19.2651186001172	0.0436775420746521	0.0619737698233539	0.704774652230254	0.480950485305204	0.818605644177856
METTL3	14.768842016147	-0.0147851134314229	0.0587579001965406	-0.25162766848318	0.801328870241117	0.945929412255898
TRAC	1.74734168882878	-0.102477653545285	0.280871174639995	-0.364856428135195	0.715218580714824	0.920421428079279
DAD1	10.0418029019103	-0.100605534553367	0.0745281455171667	-1.3498998781634	0.17704810079189	0.581573566025892
ABHD4	1.54951935377737	0.103205759146524	0.159818044582713	0.64577037853263	0.518428074165214	0.838001310857354
OXA1L	14.744041722693	0.0679054395008856	0.0574129937847422	1.18275385107912	0.236906715112049	0.644315456463842
SLC7A7	46.3556509617853	0.0246866338466244	0.0473343981285524	0.521536870070251	0.601992828003166	0.875844688728795
MRPL52	7.81427475063504	0.0516346578218267	0.0703555820913652	0.733909894381556	0.463003656362013	0.808474564156495
MMP14	11.4115748135628	0.26542117034128	0.0816265596469936	3.25165205405121	0.00114736385952228	0.0679448844271867
LRP10	9.02767390095933	0.208620304066444	0.0790476871831677	2.63917024647456	0.00831092327242265	0.163189352624162
RBM23	26.0436053646957	0.0721182128551964	0.0455899000502764	1.58189012863956	0.113674654828738	0.495108471700812
PRMT5	3.64885047086583	-0.0636418079844889	0.106743890163242	-0.596210311308332	0.551034738051881	0.852852625035041
AL132780.1	2.03460029826713	-0.00343913857801632	0.151352442747886	-0.0227227160366684	0.981871455735431	0.996224932810038
C14orf93	5.47031973838933	0.105565458683407	0.0857936364309927	1.23045791127315	0.218525678720725	0.625908932658854
PSMB5	13.4898121416502	-0.0925551124998521	0.0674792562499527	-1.37160836742205	0.170185387601934	0.574457484547311
ACIN1	73.7996751220733	0.00643473329385861	0.0367683642381327	0.175007331089946	0.861073873110974	0.96391997340067
C14orf119	9.76450753347848	-0.0340055354095283	0.0977728936263655	-0.3478012580816	0.72798944477216	0.924349699828954
SLC7A8	14.6782862464707	-0.0603270302927649	0.0987603115185815	-0.610842851395973	0.541303621625952	0.847050053345007
RNF212B	1.22896254520608	0.0316311050318069	0.181218420787725	0.174546852876833	0.861435712583007	0.96391997340067
HOMEZ	5.45692698120515	0.0775481639593143	0.0828481778038198	0.936027393902909	0.349259083574252	0.735773618956524
PPP1R3E	12.6512286941179	0.00727456950141615	0.0799233782504674	0.0910192944875126	0.92747725990759	0.979766103537884
BCL2L2	2.4955415341541	0.176548827784602	0.1183715708501	1.49147997713213	0.135835524280179	0.531973050002404
BCL2L2-PABPN1	9.76920714060609	0.0470216449291841	0.0744883780345025	0.631261495684656	0.527869558657367	0.841242783409215
PABPN1	38.6990224307952	0.108883917103443	0.055571780352862	1.95933829026292	0.0500731823506205	0.363059687160928
SLC22A17	14.2151492883686	-0.170657843066886	0.116118142380656	-1.46969146739739	0.14164533470829	0.537308929804731
NGDN	10.8249693243841	0.040776311567237	0.0663627845246728	0.614445458539748	0.538921004135674	0.846738065352354
ZFHX2	7.14213973125616	0.114653920713364	0.0907440720525428	1.26348661813388	0.206414352784916	0.612633529556345
THTPA	2.56690493605075	-0.125166946963825	0.119167017508923	-1.05034891012904	0.293557725721448	0.69524868131109
AP1G2	17.4454912792025	0.282029482994193	0.0743748330530485	3.7920015604342	0.000149437974944744	0.022990266572724
AL135999.1	8.28660455236788	-0.0345310911743034	0.0748933787109559	-0.461070014047209	0.644748374326536	0.892944047018301
JPH4	3.72345225228916	-0.194525396017697	0.12985779833581	-1.49798778749242	0.134136423454059	0.529554986033047
DHRS4-AS1	10.1718906419367	-0.0251350768692364	0.0769005576908515	-0.326851685137085	0.743780065340887	0.929678357909545
DHRS4	6.47708770729429	-0.0268961908885922	0.0797274762922858	-0.337351589933552	0.735851873444479	0.926705637302465
DHRS4L2	14.9474092812104	0.121137889328685	0.0829162531734039	1.46096675491773	0.144024565164774	0.539888105564131
CPNE6	1.18636756158063	-0.163273615064788	0.187341504014007	-0.871529327812914	0.383465199666735	0.758943804417434
NRL	5.76002471991462	-0.0115538598054891	0.086575853661208	-0.133453605328596	0.893834653573526	0.971181123465137
PCK2	5.36425306237528	-0.277386083666104	0.112396551833262	-2.46792342951588	0.0135899386181423	0.206119897088003
DCAF11	3.59927676050161	-0.187768385367346	0.107450908842212	-1.74748066247702	0.0805539963625916	0.435582563732001
AL136295.3	1.10714289696919	0.200485237975222	0.175939285136086	1.13951376931053	0.254488928551671	0.66118379583667
PSME1	6.16637024752991	0.0501902808430784	0.0910204356603061	0.55141771712005	0.581347358164459	0.868883238115653
EMC9	3.26387370977886	-0.0401221694328376	0.114398620220164	-0.350722494341463	0.725796548191633	0.924025722958783
PSME2	4.01593706131827	0.0383199806277288	0.122483544198638	0.312858195592245	0.754388399361266	0.931777692738634
AL136295.5	1.27114963566161	0.0833967641902489	0.181995701864563	0.458234800799366	0.646783760098393	0.89386497980629
REC8	2.23864072897698	0.0816936597626448	0.131517193543689	0.621163344209492	0.534492154749715	0.844313160297449
AL136295.1	11.9562703754466	0.0372065893553296	0.060144231254207	0.618622743685448	0.536164915271321	0.845003696386352
GMPR2	5.63400211222155	-0.127747510602606	0.0818738947596412	-1.560296001279	0.118689947917192	0.502756200047761
TINF2	3.7888793300757	-0.0579919383284858	0.114826949049729	-0.505037700717543	0.613532356612596	0.881792549994226
TGM1	1.15996620355775	-0.0231852362866638	0.157748023543356	-0.146976397966035	0.883150649679407	0.969562064677834
RABGGTA	3.63288668802225	0.129416413714768	0.108577332019694	1.19192847445629	0.233289292052211	0.640547581471049
DHRS1	9.46064591793403	0.0347934850568871	0.0715426091438515	0.486332347579433	0.626731548090901	0.887024717549026
CIDEB	2.45813589340956	0.0294266247738789	0.136122109326129	0.216178142695225	0.828848890333854	0.954244097396398
LTB4R	9.327812617572	-0.160152612601195	0.0924724758195695	-1.73189493610706	0.0832922705349377	0.442203439329937
ADCY4	0.90810416615161	-0.234224047090618	0.177591375885083	-1.3188931383818	0.18720484041988	0.592524379277476
NYNRIN	3.32871777167343	-0.101164194739311	0.182731123615183	-0.553623229244485	0.579836725104734	0.867669652852055
KHNYN	9.38141157371501	-0.0615773042468118	0.0584145708007072	-1.05414288597437	0.29181750405151	0.69484491995018
SDR39U1	8.02054088801738	0.0544922483621266	0.0766668025397571	0.710767197234665	0.477228510991098	0.81600980217891
GZMH	2.33174495660843	-0.060616370156424	0.326521697370761	-0.185642701984349	0.852724964251706	0.960828650070086
GZMB	3.60886991768673	-0.287020372522925	0.310609778295885	-0.924054529440832	0.355457925819867	0.739715329383611
STXBP6	3.2168174066965	-0.248413810516281	0.162893019493671	-1.52501200658223	0.127256102964201	0.516852499519386
LINC02306	2.90844472082485	-0.381646689048153	0.190454166080782	-2.00387682192405	0.0450832569683764	0.347556887844221
NOVA1	9.27872065249483	-0.295066855493638	0.115165875010096	-2.56210318783903	0.0104040401977497	0.18222945055284
FOXG1	2.43736724088262	-0.46018213265905	0.145439768449908	-3.16407360630214	0.0015557744356331	0.0746521604596553
LINC01551	1.18151767209885	-0.25224820003159	0.213155375997916	-1.18340060085586	0.236650419306234	0.644087945888553
PRKD1	3.78670503992326	-0.37020483206513	0.1363248437197	-2.71560796963988	0.00661542015916128	0.148008868118686
G2E3-AS1	1.38971289839779	-0.0382310943512543	0.174335880949534	-0.219295615698992	0.826419776954559	0.953352632874176
G2E3	23.3708520237108	0.0110148534325559	0.0466014128630573	0.236363079053507	0.813150943215603	0.949097638078804
SCFD1	89.2459491993	-0.0236906351108726	0.0285499677503062	-0.829795512137436	0.406654408648063	0.774423112747265
COCH	1.97183784554242	-0.179783953147594	0.180701430130382	-0.994922691081496	0.319773865850564	0.712981532958011
STRN3	91.1818808158525	-0.0529045036379328	0.0286186247741571	-1.84860397924173	0.0645150176945086	0.400814991280246
AP4S1	13.4650339767073	0.0869163939193135	0.0643917301337741	1.34980678013689	0.177077969447674	0.581573566025892
HECTD1	93.7467510546314	-0.0276738135157536	0.0259374244388748	-1.06694531606138	0.285996530016845	0.691386071187652
AL136418.1	1.39035836052194	-0.144048319914288	0.154088123042226	-0.934843757392081	0.349868825350116	0.735773618956524
HEATR5A	25.2527330898804	0.0240240643096162	0.0411427139251023	0.583920262366516	0.559273960114002	0.856180273572144
AL139353.1	6.27020535556693	-0.0601902101674784	0.0935558936462361	-0.643360966601166	0.519989905021186	0.838584027777872
AL139353.2	0.883185286079687	-0.299577901941184	0.186786909982851	-1.60384848150595	0.108747455072113	0.488234572992891
NUBPL	57.1866811940193	-0.12528015409693	0.0526255178443805	-2.38059707967905	0.0172846059948916	0.229891421801931
ARHGAP5	60.9095181805214	0.0141259591317336	0.0485916513897818	0.290707533654725	0.771275009310868	0.938574326343153
AKAP6	19.893670961574	-0.131957825049959	0.0954557370335007	-1.3823980532846	0.166849513519689	0.571664039596729
NPAS3	96.0686749019174	0.154084846606324	0.1189633848741	1.29522917298792	0.195241183884465	0.600349115665269
EGLN3	3.51967053251562	-0.0901238583590371	0.118638775705798	-0.759649261574712	0.447464264889865	0.797695523229178
EAPP	20.1305759744916	0.12257820665031	0.0640409310969685	1.91406034469903	0.0556124456908943	0.380131664858731
SNX6	63.3028137731527	0.0319128774209716	0.0425123436879386	0.750673208121098	0.452849350796025	0.800402485635034
CFL2	4.51677379300714	-0.0105332927024335	0.0942543753453402	-0.111753885841802	0.911018552163483	0.975139606620882
BAZ1A	79.7433592973383	0.0563231566149947	0.0499526754584484	1.1275303294184	0.259518324672243	0.66684719217168
SRP54	25.9538951684687	-0.0541581548990874	0.0507700659023964	-1.06673398855153	0.286091974460391	0.691504783749987
FAM177A1	14.9518140449512	-0.0567497208239909	0.0589486260054349	-0.962697940046282	0.335699130791589	0.726561004902522
PPP2R3C	51.7532031447869	-0.0296434106024439	0.0423131979959495	-0.700571263965478	0.483570616946829	0.819386848803626
NFKBIA	38.5092413529277	0.241206157900528	0.0734767115433936	3.28275657461994	0.00102797390916643	0.0652537665433584
RALGAPA1	92.4021979719743	-0.0158795955863602	0.0264453707707335	-0.600467874851419	0.548194464451386	0.851181562065137
AL162311.3	1.36863646676373	0.159204855738399	0.195108949519974	0.815979257384607	0.414511999366516	0.778063789380067
BRMS1L	10.0259962504037	-0.0248226255193471	0.0607659209620641	-0.408495833295174	0.682909688965954	0.909992483880908
LINC00609	2.57705397420326	-0.29775100162318	0.207870855999559	-1.43238454564218	0.152033798938522	0.551080976817967
MBIP	9.77160779686781	0.0216213558964996	0.0730361810098457	0.29603623296767	0.76720241095612	0.937084340490729
SLC25A21	2.99788501180533	-0.280244646381518	0.177494233053844	-1.57889437622745	0.114360286165531	0.495889594856273
MIPOL1	19.2409935917406	-0.239210189842773	0.0778938735332496	-3.07097566204182	0.00213360541561508	0.0881777455767326
AL392023.2	0.935812658060374	-0.109453810751352	0.227594992022995	-0.480914846932543	0.630577020245353	0.889003389052565
LINC00639	2.4094529395631	-0.0673553639363739	0.18232689011722	-0.369420900521423	0.71181402167951	0.919647347376878
SEC23A	36.2639736583517	0.0306613680710612	0.0384747244466777	0.796922356482499	0.425496125949316	0.785586867547335
GEMIN2	3.73797351247531	0.101729386316017	0.0989831248696352	1.02774474386415	0.304069914553125	0.702746683425165
TRAPPC6B	17.6500696553283	-0.0363755854681085	0.0482690438298179	-0.753600705171576	0.451089020780201	0.799452560782306
PNN	70.3705947868726	0.0198684405609169	0.0385387466636093	0.515544543634003	0.606172551288084	0.877835409873075
MIA2	66.5955912673272	-0.0197329532827784	0.0401257223414762	-0.491778144573893	0.6228761883995	0.886423120926261
FBXO33	35.4159550248878	0.0894653129839127	0.0544838949173307	1.64205061183052	0.100579515677284	0.474533073807181
AL049875.1	7.76880419487804	0.0549589656398949	0.0868297590527038	0.632950802115389	0.526765771063037	0.84099596832523
LRFN5	11.053243279922	-0.450656972096278	0.137375579261941	-3.28047368038381	0.0010363293353063	0.0652537665433584
LINC02307	0.996071030512353	-0.141862256418505	0.186385610970982	-0.761122361750292	0.446583985152842	0.796780332178332
C14orf28	1.96749987208199	0.059901584858296	0.127208953786132	0.470891262567922	0.637718387877328	0.891402884990704
KLHL28	21.8025003573128	-0.00316784806255691	0.060002747048156	-0.0527950505335117	0.957895205104799	0.989899117833491
TOGARAM1	38.4285908112799	-0.0296746990742145	0.0465835040562418	-0.63702161688797	0.524110763080233	0.840083685106365
PRPF39	15.6297658503671	0.023057159643142	0.0559053367363066	0.412432175337708	0.680022683951586	0.908604279563518
FKBP3	15.2802891284495	-0.0392922113516012	0.0563179085893788	-0.6976859108545	0.485373641148461	0.820084116360354
FANCM	13.4712981473846	-0.049684776197437	0.0793255098048475	-0.626340458695681	0.531091654340875	0.842818874788688
MIS18BP1	128.151632201315	-0.00246080552075587	0.0810024379904158	-0.0303794006921993	0.975764473138793	0.994862119795105
LINC00871	1.02167761288616	0.181813478066164	0.187489532089791	0.969726021712461	0.332183076204636	0.72352608885737
MDGA2	16.2095461514846	-0.432907649212595	0.126274060904169	-3.42831810518183	0.000607333366600981	0.0500433951558837
RPS29	23.9854572710691	-0.0945417121172614	0.0815314256261782	-1.15957388689283	0.246222337855102	0.651831816180891
LRR1	5.67001473713513	0.105380690042864	0.0825132665464278	1.27713632550917	0.201554122223572	0.6072612613146
RPL36AL	18.7763325328534	-0.170849774828456	0.119176766294988	-1.4335829049562	0.15169132478392	0.550731329617491
MGAT2	2.58857334164575	0.0303136096913508	0.132589879061738	0.228626874885646	0.819158934603431	0.950202053329311
DNAAF2	5.61177422770928	-0.0371422693499523	0.0838266979724885	-0.443084008416295	0.657704971616422	0.898185777854633
POLE2	8.02696921779063	-0.0815364662938844	0.118154307012514	-0.690084588158504	0.490140994511333	0.822394205204927
KLHDC1	30.5811850726941	0.0512775344183303	0.0598677851752162	0.856512968840509	0.391714102474459	0.762831683331498
KLHDC2	16.2647844195708	0.0881561956894809	0.0677181566253602	1.30181032802164	0.192981232320086	0.597554050696177
NEMF	98.9050312104274	-0.0196707674688645	0.0243263367364927	-0.808620207881763	0.418733637486075	0.780155725750469
AL627171.2	3.3466729277726	-0.122293590047296	0.170333473413814	-0.717965691630043	0.472778441224138	0.814063355265637
ARF6	5.83184292984054	0.0658384594292464	0.0923331093920784	0.713053636585263	0.475812567541366	0.815405482937507
LINC01588	4.35376553573301	-0.0514086485517339	0.135623017208174	-0.379055484902127	0.704646661769493	0.918700168931167
VCPKMT	8.82717413379086	-0.0596856389472696	0.0687062546876176	-0.868707502957897	0.385007136524056	0.758943804417434
SOS2	80.4405798256479	-0.000297774489895551	0.0381788916181307	-0.00779945350100581	0.993776999561294	0.998137312045519
L2HGDH	10.0109378830974	-0.0568093331905654	0.0789728627839936	-0.719352587558465	0.47192370192166	0.813693518633962
ATP5S	10.8536791750131	0.0795873767780866	0.0660417866754027	1.20510635439439	0.228162247048272	0.636220107794437
CDKL1	9.4940570027193	0.0474530672152226	0.0890307391302619	0.532996442338791	0.594036043031994	0.872530664257022
MAP4K5	69.947447859474	-0.00381432811550476	0.0309446944380267	-0.123262749391298	0.901899037515582	0.973016646745383
ATL1	12.2540805960379	-0.155246923907479	0.0929008979385342	-1.67110251194983	0.0947014313122928	0.463202051613683
SAV1	8.07656164580086	0.0543132813706488	0.0735046159450563	0.738909804130495	0.459961768592152	0.806297365523398
NIN	59.6096301094262	-0.015510240710134	0.0406447431363827	-0.381605086249153	0.702754310970699	0.917839990305091
PYGL	76.6920480030561	-0.131010484211897	0.0857939754512715	-1.52703594305764	0.126752073900474	0.516325892010134
ABHD12B	1.24542975178131	-0.0319273038782502	0.187017292177498	-0.17071845873989	0.864445147927021	0.964470881224771
TRIM9	13.2565635085676	-0.40826470055491	0.121319002864738	-3.36521642046542	0.000764836421966501	0.0567843478856024
TMX1	21.5493218643572	-0.085599228792438	0.0575217516177425	-1.48811930070007	0.136719434318579	0.532448267103387
FRMD6	1.96691316498258	0.237630147477827	0.170385463994226	1.39466209092743	0.163117761650304	0.568540602088837
FRMD6-AS1	0.937274873170627	-0.0489625376814911	0.191094238286244	-0.256221946410279	0.797779463334572	0.944692292190091
GNG2	65.6623681016388	0.0618481010131016	0.0612549863097858	1.00968271709859	0.312647325333593	0.708526261309517
RTRAF	10.2438519690716	-0.0528454230462478	0.0683389495231825	-0.773284099550302	0.439354263829636	0.793220536614498
PTGDR	2.71799874037357	-0.0569430286917724	0.233220820615041	-0.244159284499576	0.807107459152199	0.948195367426304
PTGER2	0.881733706273072	0.0560571436169846	0.278780409865884	0.201079923958619	0.840636079740827	0.957398517736725
TXNDC16	20.6528081962604	-0.0160063334281688	0.0873298971146732	-0.183285838607492	0.854573745334369	0.961412686059946
GPR137C	20.2104085150913	-0.0140518046476547	0.0853091808313879	-0.164716206517419	0.869167360266753	0.965317075549478
ERO1A	27.302710959949	0.121340744224777	0.0867558056844431	1.39864696394072	0.161918875656181	0.566961842102808
AL133453.1	1.06101446104569	0.225277839533423	0.211338369151119	1.065958067332	0.28644259786248	0.691792019404725
PSMC6	24.7214624831369	-0.0950405215276077	0.0450391650399164	-2.11017503196112	0.0348432823098008	0.313232711993468
STYX	9.93951002355137	0.0324438877653133	0.061396232373287	0.528434506665744	0.597197792773993	0.874195415189575
GNPNAT1	3.32796498472513	-0.039616408033304	0.101927436237287	-0.388672662589854	0.697518307501112	0.916210949388325
FERMT2	6.91614096091176	0.228964240476631	0.133467484570216	1.71550577441335	0.0862525376158427	0.446460845938682
DDHD1	33.1863836840757	0.026278224177785	0.041289349757226	0.636440736710465	0.524489196383439	0.840083685106365
CNIH1	8.24009564284463	-0.121468499560176	0.0751765663336038	-1.61577610529785	0.106142729538075	0.483902096259218
GMFB	9.68190252745663	-0.0479772596677519	0.0628674243900186	-0.763149757338703	0.445374088558275	0.79613065021115
CGRRF1	5.80691193689857	-0.0735035494227067	0.0858881901209547	-0.855805080060403	0.392105604815591	0.762992820532412
SAMD4A	102.429562747071	0.150868232112724	0.0742297639562612	2.03244930431977	0.0421081910472611	0.337838997310902
GCH1	11.8502375250219	-0.0473880574230137	0.119192061725148	-0.397577294470235	0.690941800147502	0.914533838872992
WDHD1	5.66597283702275	-0.264021746775764	0.124016148796653	-2.12893037993524	0.0332600208491107	0.305251716562902
SOCS4	10.6047934358943	-0.0670858134892941	0.0568194161268061	-1.18068466841645	0.237728014309018	0.644324509916598
MAPK1IP1L	28.3745900184438	0.0775759931755574	0.0559956811134982	1.3853924380046	0.165932502015613	0.571664039596729
LGALS3	2.27141144213203	0.637693656108181	0.183705071193288	3.4712904328984	0.000517963453185076	0.0457370923779934
FBXO34	67.9565286863789	0.0211122410116305	0.0405267597950276	0.520945694114456	0.602404602597419	0.876187513115135
AL158801.3	3.2922892197615	0.231083394380225	0.142532120945576	1.62127240405312	0.104959230642683	0.481421892060468
ATG14	19.0748550502389	0.10709929555364	0.0687256009187937	1.55836099098193	0.119147698345024	0.503551714076122
KTN1-AS1	3.80066411238562	-0.0766361182774294	0.120516120488291	-0.635899313443921	0.524842050195393	0.840355581764359
KTN1	110.808349490309	0.00923060819971155	0.0364508202601013	0.253234581110793	0.800086945327522	0.945344218932907
AL355773.1	1.20534455346419	-0.0462394320400429	0.197599711099268	-0.234005565002135	0.814980658352273	0.949113072170507
PELI2	89.449902976781	0.239255709356341	0.0859370507605728	2.78408098996701	0.00536796284918863	0.133667879876778
LINC02284	2.48139187314753	0.242836992604136	0.158586222534838	1.53126159840771	0.125704752326958	0.51450686203379
TMEM260	42.9356502206601	-0.10970062039828	0.0345595952653366	-3.17424493996637	0.00150226858535278	0.0736229614973533
OTX2-AS1	1.23162507173223	-0.119447792498619	0.168478275471026	-0.708980384353237	0.478336649625302	0.817006323296798
AL161757.4	0.988206283152581	0.305472012815853	0.321529960950694	0.950057692641267	0.342082938744294	0.730838037921416
EXOC5	35.9548626681486	-0.0233341425708076	0.0378119064051127	-0.617110978769706	0.537161527668283	0.845933038982038
AP5M1	15.190743199084	0.0356551112951774	0.0608407011862133	0.586040440034524	0.557848339255029	0.855211951023774
NAA30	9.57330849403739	0.0209933526817659	0.0570031048804846	0.368284371979062	0.712661204252935	0.919741537722799
SLC35F4	1.16624777151886	-0.124858416498852	0.169202895003366	-0.737921277862108	0.460562288077476	0.807160425716991
ARMH4	60.564943768711	0.0667269057202697	0.0588742398919288	1.13338033480781	0.257054568715534	0.664333440673194
ACTR10	23.7408365370049	-0.00648576623021833	0.0461846830819604	-0.140431108268266	0.888319380533889	0.969887519339278
PSMA3	20.4619237468115	-0.00834799714557639	0.0596248761937467	-0.14000862858734	0.888653172915406	0.970119950619604
ARID4A	67.7648109027103	0.0693186672292787	0.0444512673909823	1.55943061464522	0.118894495024971	0.503194143294852
AL139021.2	2.00945123319176	0.159221852640237	0.12935190342231	1.2309200593702	0.2183527643753	0.625908932658854
AL139021.1	4.31248403580971	-0.139445042746265	0.126190023151149	-1.10504015503063	0.269142189972953	0.675111923472451
TIMM9	9.31035548001489	-0.15120159772826	0.0740114866492566	-2.04294771762673	0.0410576139342219	0.335068928498857
KIAA0586	30.8781641361494	-0.118500502145956	0.0493088754827213	-2.40322864770017	0.0162510228235055	0.223515219903385
DACT1	4.12277151351765	-0.166319665019766	0.175249220686559	-0.949046531380798	0.342596946702721	0.731098846796041
LINC01500	2.9821004831343	-0.0411631444371562	0.197196636956667	-0.208741614828866	0.834649951742871	0.955717948794683
DAAM1	62.5439809753656	-0.0693578407617329	0.0630483679385314	-1.10007353131413	0.271300085274717	0.677025279691405
GPR135	9.2871282642878	0.0606275136378554	0.115429376259077	0.525234698503258	0.599420046446386	0.874331659881967
L3HYPDH	7.4877761642358	-0.0273023301806784	0.0781799211124571	-0.349224325020816	0.726920905714115	0.924292040173082
JKAMP	17.418496194505	-0.0596829041457592	0.0603188302161052	-0.989457254590853	0.322439473774177	0.714354786561526
RTN1	45.1204451357497	-0.0867472502105844	0.107504499468037	-0.806917390805358	0.4197140786632	0.780777012701439
LRRC9	1.10282808937978	-0.163196331094825	0.188887938330501	-0.863984924274401	0.387596172292685	0.76106548409523
AL157911.1	2.52322654969491	0.260186883918428	0.164904090722802	1.5778073350272	0.114609878218809	0.495889594856273
PCNX4	51.6971498923112	0.0325748091418644	0.0367063981331642	0.887442266159944	0.374840836410904	0.752556141767781
DHRS7	16.9665219611052	0.0802275396827772	0.076642443839696	1.04677689884967	0.295202487303243	0.695707825867135
PPM1A	26.3393275312451	0.0214611010829918	0.0481353296918493	0.445849259169525	0.65570613680479	0.897538060448589
MNAT1	65.9440989589001	-0.138262210105333	0.0451771808379951	-3.06044351463939	0.00221009444628047	0.0891634830759458
TRMT5	1.88150679581375	0.0966184836622704	0.152688907957427	0.632779976979139	0.526877334099909	0.84099596832523
SLC38A6	13.1903652598283	-0.00569505692608752	0.095314580727333	-0.05975011254972	0.952354658956633	0.987766790075746
PRKCH	139.864155303996	0.289720967252101	0.0624126053619971	4.64202648762539	3.45008619432993e-06	0.00229612828076458
AL359220.1	2.12611827421789	0.443632764296256	0.171950109255493	2.58000862120467	0.00987978486373952	0.179144628823311
AL355916.3	0.923177886220418	0.250301356563697	0.190632966833663	1.31300142216271	0.189182468954545	0.594492008042152
LINC01303	0.965846509162552	0.174850718082146	0.269836469653303	0.647987717549082	0.516992894401101	0.837140295480428
HIF1A-AS1	1.05764294542656	0.0485052642830823	0.188506682924484	0.25731323436694	0.796936976788914	0.944692292190091
HIF1A	235.739765523086	0.0765084548138137	0.11861943511121	0.644990888230787	0.518933090511948	0.838099405812748
HIF1A-AS2	45.9415401488633	0.530066098801454	0.203874027117567	2.59996874685653	0.00932322510290571	0.173263372616017
SNAPC1	10.4162049892991	0.179285842592587	0.108005230164812	1.65997370978242	0.0969197415238781	0.468069030019687
SYT16	4.84477211081788	-0.288117873924378	0.15236947429659	-1.89091598074003	0.0586355608153561	0.388636349294067
KCNH5	2.82541310847844	-0.450126459291214	0.169921144906824	-2.64903146420088	0.00807228158822464	0.161694843142384
PPP2R5E	89.9554709226943	-0.0259070545674789	0.0280054230208003	-0.92507278137656	0.354928050193279	0.739226615663447
WDR89	13.1255561747242	-0.0876315466480573	0.0708805103272404	-1.2363278176678	0.216336735009231	0.623797879845773
SGPP1	57.2823443089463	0.0977763319530137	0.0459247647517709	2.12905460662688	0.0332497427823261	0.305251716562902
SYNE2	15.9752298806295	-0.00608939380367159	0.174078108456684	-0.0349808132547972	0.972095040313615	0.993480218415657
ESR2	3.13237446013039	0.097395905925503	0.138334372169735	0.704061502559893	0.481394473306314	0.818770635917566
MTHFD1	10.0920612975419	-0.0429500143531804	0.0702724886392028	-0.611192447925062	0.541072182455687	0.847050053345007
AL122035.1	5.32228994491416	-0.114436902701369	0.106160771445177	-1.07795846943771	0.281052290351569	0.685379659070208
ZBTB25	18.9964998956313	-0.042658094900101	0.0672188954568556	-0.634614636408019	0.525679779921617	0.840355581764359
AKAP5	1.53413317219965	-0.207252317381015	0.180789899013476	-1.1463711109522	0.251641630798725	0.658122687768905
ZBTB1	60.569409897438	0.0478527763142307	0.0594229967499456	0.805290526083649	0.420652047542506	0.781450330570996
AL049869.3	3.57497599148046	-0.0765797687526174	0.143891159272749	-0.532206211553683	0.594583181317619	0.87303284149287
HSPA2	2.47456136726116	0.112207375037263	0.168663854822119	0.66527220758474	0.505876403392808	0.830585715461644
PLEKHG3	4.35534435594934	0.0123633880761203	0.116260161722933	0.106342429710225	0.915310668387185	0.975799154147442
SPTB	1.34751086283575	0.124966081249274	0.210010248754442	0.595047536919935	0.551811695703161	0.853158509633058
CHURC1-FNTB	11.8581758721386	0.132392388879589	0.0775206060538313	1.70783480185454	0.0876669995482152	0.450345829348715
RAB15	3.00775060344418	-0.0500142123508807	0.126188492172279	-0.396345272773357	0.691850333154755	0.914545802406163
FNTB	1.65995123749642	-0.0416863912531715	0.145587829777559	-0.286331565741884	0.774624183762694	0.939660486526716
MAX	73.11231105132	0.059499440366576	0.0487265968635765	1.22108754143371	0.222052876281544	0.629381780199333
AL139022.1	3.88622597958289	-0.155463154448099	0.193975608731242	-0.801457231994037	0.422866993809812	0.783178061670213
FUT8	65.2855049567958	-0.11718786220949	0.0515666634623896	-2.27255079815202	0.0230532635026066	0.26241331140305
AL359232.1	11.7088292698072	-0.195258541083861	0.161299107216269	-1.21053702313466	0.226072893150812	0.634151463249918
GPHN	131.988423271096	-0.0726105004064018	0.038311888225481	-1.8952472396834	0.0580596543832205	0.386279189639233
MPP5	23.5003648260676	0.159152146947116	0.0529747695385609	3.0043008838626	0.00266191933038878	0.0942009009948429
ATP6V1D	13.0557743030844	-0.0762685171705969	0.084567897123685	-0.901861341769562	0.367130529311297	0.74682236762711
EIF2S1	18.6647372697874	-0.0650275315739283	0.0620921271739248	-1.04727498530983	0.294972769718187	0.695707825867135
TMEM229B	7.42786223176676	-0.0735049165009211	0.118713502945365	-0.619179071270011	0.53579839758615	0.844945523320101
PLEKHH1	12.5988421012746	-0.0551913654656786	0.106989350138882	-0.515858498009709	0.605953242157408	0.877799203016568
PIGH	6.61073004730179	0.11016092355701	0.0727054077972964	1.51516822330657	0.129729808087957	0.520978989799943
ARG2	9.07530016718299	0.495377888404119	0.141877763965302	3.49158229280573	0.000480168523992254	0.0445065520716547
VTI1B	7.19253439464494	-0.0557979696646094	0.0808075150799068	-0.690504708744396	0.489876849807912	0.822135878281992
RDH11	5.97713145991662	0.0990160288106276	0.081678172593285	1.21227037367347	0.22540890069498	0.633360388829069
ZFYVE26	18.4872419848778	0.0841005029990577	0.0517721741605594	1.62443444500205	0.104283120715363	0.480165374310874
RAD51B	341.258298327051	-0.0313237228857457	0.0396649959529477	-0.789706947730519	0.429698932877899	0.787638010319254
AL121820.2	1.21106909749648	0.168199320662842	0.206791184787976	0.81337761488865	0.416001589568857	0.778724500895139
ZFP36L1	342.39290015589	-0.145502464521206	0.0680145767713322	-2.13928353932703	0.0324127119961571	0.30292580025446
ACTN1	9.5784420450182	0.194697294545009	0.109727227647911	1.77437540999164	0.0760010744999216	0.426114477476091
DCAF5	78.2757399737938	0.0218519623235418	0.0313939100613261	0.69605736529331	0.486392905224971	0.820689779878631
AL359317.2	1.45982190366713	-0.095265628073189	0.157789640219349	-0.603750841568284	0.546009306703204	0.850687203158036
EXD2	8.69570797420677	-0.0190522270214258	0.0692591548757902	-0.275086045384097	0.783250132328383	0.942276970815159
GALNT16	2.2731338985124	-0.0447284666096926	0.140231396247448	-0.31896185737726	0.749755436634327	0.931178215048846
ERH	10.20898457026	-0.0631345248207362	0.0722730784932019	-0.873555217751998	0.382360523005644	0.758073844086867
SLC39A9	24.7873447142347	-0.051194235468577	0.0425456216949989	-1.20327858494061	0.228868533279984	0.636608596856889
SUSD6	260.408670112818	-0.0507347227231912	0.0408892525900886	-1.24078381260236	0.214685622677181	0.621339904401412
SRSF5	73.8332554068667	0.108528251828057	0.0475796171690931	2.28098203149383	0.0225495101697942	0.259702485193807
SLC10A1	1.29646347106517	-0.146326666185784	0.181683288265511	-0.80539419768726	0.420592238986191	0.781436501791698
SMOC1	1.05339108995022	0.21314960437873	0.171608252797051	1.24207082645849	0.214210431232806	0.621193599939208
SLC8A3	0.935437985700985	-0.180542079376802	0.24155978860883	-0.747401214484267	0.454821412515497	0.801712726077105
AL357153.2	14.5637776641226	0.0733404788360711	0.0772660742652564	0.949193802499806	0.342522053035537	0.731098846796041
MED6	12.9347318989872	-0.0527717387265651	0.0576784267265399	-0.914930273267716	0.360228236114618	0.742730202789341
TTC9	0.88644271338138	-0.257656990729714	0.220672156915419	-1.16760081711836	0.242967820452346	0.649437360668164
MAP3K9	8.95826711988186	0.0565219208094275	0.092156679240626	0.613324191747901	0.539662000496936	0.847050053345007
PCNX1	112.327431872165	-0.0877120759466209	0.0630218051737729	-1.39177346165773	0.163991008656989	0.568860488653707
AC004817.3	1.82377700973758	0.604765435412138	0.241795860710736	2.50114056392234	0.012379403317538	0.198742194389914
SIPA1L1	234.564738649817	0.0241692606821059	0.107395425578919	0.225049256537888	0.821940955766177	0.951711157717575
RGS6	8.89413601395767	0.119875197926787	0.117179525725859	1.02300463484752	0.306305654405464	0.704526856980829
DPF3	3.25943384098742	-0.0499507647801353	0.130889262401422	-0.381626146130628	0.702738687672306	0.917839990305091
DCAF4	4.1947945479018	0.0588930670942071	0.10828720122375	0.543859906144572	0.586537881055774	0.869937166074539
ZFYVE1	18.2702070451793	0.0362096205251174	0.049775528368181	0.727458285470746	0.466945260423244	0.810576291635207
RBM25	112.194368425847	-0.0951352460455241	0.0373510686141732	-2.54705553482944	0.0108636143184431	0.186556635758489
PSEN1	73.7703768330304	0.0701996931405347	0.0392069304221309	1.79049194580429	0.0733748608962156	0.422280389184044
PAPLN	3.21617833420037	-0.227616451142156	0.108493854550057	-2.09796630496834	0.0359081220036876	0.317638947635466
NUMB	257.848066862917	0.0117348919106838	0.0376724359918276	0.31149809142232	0.755421993593224	0.932282700164711
AC005280.2	7.26924435929786	-0.0551144382803045	0.0996582449177494	-0.553034405992118	0.58023985075672	0.867975069450935
HEATR4	3.5238327635905	-0.00213903556054648	0.110843488216236	-0.0192978008448598	0.984603538274558	0.996319684557911
RIOX1	0.950051915699247	-0.232499600171158	0.214329821831982	-1.08477484926675	0.278021387447415	0.683066110890377
AC005225.3	3.16939939238929	0.265934386564265	0.116572543338566	2.28127806898663	0.0225319976223504	0.259702485193807
ACOT2	1.11854980889706	0.0362024106855725	0.175061954519809	0.206797706474116	0.836167847405353	0.955773237937008
AC005225.2	2.18536138309016	-0.0550703011153144	0.137120054368651	-0.40162105659072	0.687962930841875	0.913468352785239
DNAL1	5.53808122742621	-0.209021844614005	0.0830291653198373	-2.51745087173682	0.011820745348559	0.196235742429537
PNMA1	4.8081503495994	-0.106365424582331	0.128094923991693	-0.830364086786365	0.406332964109776	0.774184796652963
ELMSAN1	36.8113322074231	0.0897465217277802	0.0506029532499055	1.77354316228466	0.0761387463638555	0.426232118304208
AC005520.2	2.95214261945578	0.0258119235862895	0.198334332721934	0.130143496751407	0.896452897304604	0.971216547511819
AC005480.1	6.43007870077779	-0.0161431512107484	0.108513628120875	-0.148766118047093	0.881738186959555	0.969046156024384
COQ6	4.88328344466724	-0.0148455002209255	0.085820311656648	-0.172983527260071	0.862664375766633	0.964165703981836
ENTPD5	10.1984467704389	-0.0328120343302812	0.0690211435253749	-0.475391056339398	0.634508268000246	0.89101034001766
BBOF1	2.86680726682847	0.0732964300799036	0.126169877521242	0.580934463279982	0.561284624076493	0.857693793418484
ALDH6A1	3.62505294678745	-0.210370955766374	0.107248900585921	-1.96152086051305	0.0498182939953574	0.362263223733197
LIN52	32.9694009703502	-0.0467354683247033	0.0465552604374394	-1.00387083834503	0.315440874277794	0.710110750768972
ABCD4	41.9978855970454	0.0704715796305752	0.0448144450366765	1.57251929758141	0.115830167346246	0.498075400381404
SYNDIG1L	1.03370612350707	0.399188446022346	0.193767343948764	2.06014304519702	0.0393848678342165	0.329081961192617
NPC2	32.7155469653187	0.128170052396172	0.0861060260649347	1.48851431489262	0.136615309861138	0.532448267103387
ISCA2	2.67664097795309	0.159173972114787	0.123958286435379	1.28409303397209	0.199109405151332	0.604539095233637
LTBP2	5.72212424786407	0.130055586482966	0.12385018618897	1.05010408530616	0.293670260660804	0.695404839708216
AREL1	21.9967525277324	-0.00504485524200685	0.0438723470818607	-0.114989408535489	0.90845351711916	0.97448186404235
FCF1	11.0614961987371	-0.107488035076237	0.0638756387173469	-1.68277041505413	0.0924195443340037	0.458960685556185
YLPM1	61.2226239967312	0.0424593377838708	0.0303105716912467	1.40080953326699	0.161271037085505	0.566233218458642
PROX2	1.24252552439644	-0.25902109831995	0.251666995665875	-1.02922156174916	0.303375572417998	0.702535281688228
DLST	22.0387017551265	0.0812923492645576	0.0544832774900884	1.49206055526572	0.135683271252878	0.531862741504255
RPS6KL1	5.19399779662967	-0.234393177025078	0.121772609259388	-1.92484318477398	0.0542489795350342	0.375889981603948
EIF2B2	3.67489397968944	-0.104045586628144	0.10664994014708	-0.975580356488296	0.329272462857011	0.721056366964677
MLH3	19.0559217702847	-0.0521153847829726	0.0547425338215265	-0.95200899821117	0.34109241843432	0.729975930058133
ACYP1	8.29994845385609	-0.0196196876792054	0.084505823652163	-0.232169652117263	0.816406247892576	0.949113072170507
NEK9	38.6778933198648	-0.0333257634973656	0.0345910714780343	-0.963420965971747	0.335336308931427	0.726197030646304
AL049780.2	1.14221565527618	-0.0994326330391818	0.174272694990541	-0.570557728762839	0.56829947946701	0.861051943956713
TMED10	36.7444101194592	-0.0310616801092511	0.0512953356168663	-0.605545898778325	0.544816337140291	0.849915764075325
AL691403.1	1.06472963852312	-0.283644668832921	0.232036493111572	-1.22241404802017	0.221551089485637	0.629165365473612
FOS	42.3194614213932	-0.263167745090637	0.178513786679061	-1.47421524122263	0.140423647493727	0.535577260736518
JDP2	76.3936815455857	0.0214710393933879	0.0734329052395768	0.292389894194409	0.769988534074767	0.938267854678893
BATF	9.32625436656245	-0.176129843997297	0.143769039696427	-1.22508882558582	0.220541754958162	0.628200917969204
FLVCR2	28.1071299465986	-0.308992056213564	0.140022151318858	-2.20673695771128	0.0273324416603543	0.287272027026173
TTLL5	51.5798329199124	-0.0557271367004218	0.0529028081036589	-1.05338712060859	0.292163604578811	0.69509818680329
ERG28	3.79790799576502	-0.0889534767262247	0.107599159343547	-0.826711632961842	0.408400526249319	0.774590253833912
AF107885.2	1.23928773744688	-0.224190367945264	0.192202826132211	-1.16642597019385	0.243442263544565	0.650016340079808
IFT43	17.4938305656193	-0.0998285458865662	0.0545611584655415	-1.82966323835689	0.0673003111770355	0.40834890605481
TGFB3	0.965055999722603	-0.183132040291425	0.193072154434842	-0.948516065548066	0.342866798044192	0.731233145866319
GPATCH2L	122.325595783194	0.0519054859258155	0.0310486160962153	1.67174877504903	0.0945738717344232	0.462881563756247
ESRRB	14.919763741898	-0.297229696043977	0.10636131366831	-2.79452825273383	0.00519754989511204	0.132586388179072
AC008050.1	71.8001898485035	-0.289444756583012	0.161021825559006	-1.79754983883813	0.0722483734454391	0.4196559148415
AC007376.2	24.6924432630845	0.260339891697261	0.0923497641145458	2.81906395964746	0.00481639199259087	0.127891490579063
VASH1	115.721515055289	0.261847392044177	0.0681866484439285	3.84015636520836	0.000122955970387013	0.0202666299579876
VASH1-AS1	5.42313899075806	0.151315477365819	0.0941228236278211	1.60763852521199	0.10791436953482	0.48623373688651
ANGEL1	37.6805631573762	0.0261840372792034	0.055982143314734	0.467721236251989	0.639983952552121	0.891512893472851
LRRC74A	1.46669905419351	0.266345314955039	0.178604631496625	1.49125648491413	0.135894168888686	0.531973050002404
IRF2BPL	9.93130581003662	0.0801920241814078	0.0981413995885538	0.817106995799972	0.413867285374776	0.777796150535192
AC007686.3	1.0339587668758	0.0024050069702409	0.192533871732207	0.0124913447623699	0.990033608053272	0.997527278082074
TMEM63C	3.32902702811827	-0.263448255938549	0.127817481069819	-2.06112852274598	0.0392907803336313	0.328479728245815
ZDHHC22	1.23667322054803	-0.1751613950515	0.209353332431613	-0.83667832280013	0.402773407071291	0.771741451323052
POMT2	6.78237148440005	-0.0923582592309363	0.0798333249599196	-1.15688854594626	0.247317898981796	0.652881475841314
GSTZ1	2.66881525941985	-0.0601621548905862	0.117237839890691	-0.513163283686218	0.607837106981097	0.878938264450577
TMED8	44.8131194343372	0.144839841255809	0.0846861675084394	1.71031285884292	0.0872080352066968	0.449650954863462
NOXRED1	3.09760026547892	0.13018480291332	0.113632720799107	1.14566299211893	0.251934622133936	0.658544196221058
VIPAS39	14.631208950581	-0.0859676555309531	0.05043579014013	-1.70449705044973	0.0882882666330665	0.452166462718288
AHSA1	17.3100693508971	0.0274766239830754	0.118067603190618	0.232719418710608	0.815979289222635	0.949113072170507
SPTLC2	270.797672682824	0.0372801365026091	0.0680990794439044	0.547439654207339	0.584076718417474	0.869530812943333
ALKBH1	19.3798903741517	0.0263416632329608	0.0486597378373016	0.541344125630859	0.588270411607308	0.870014993859955
SLIRP	18.6125476519299	0.115610417431815	0.0636968421065211	1.81501018902127	0.0695223436850479	0.412794977384312
SNW1	27.6675395314041	-0.0104024525223119	0.0402533507026093	-0.25842451226396	0.796079300869271	0.944692292190091
C14orf178	1.20829326362119	0.0192125929869443	0.173857295863759	0.110507832826297	0.912006638220812	0.975192674609815
ADCK1	21.9122030460317	0.0572799875152277	0.0555090017382661	1.03190447894041	0.302116867558234	0.700946830623683
NRXN3	41.6932289271082	-0.412858101976758	0.115184761754261	-3.58431181077201	0.000337968140737906	0.03636795440337
DIO2	2.19348176643884	-0.0641926600636485	0.195204288553963	-0.328848615669132	0.742270114784506	0.928964189321044
DIO2-AS1	0.901058610467914	0.348293980150201	0.22534307802132	1.54561650266111	0.122197213263855	0.508235511019093
CEP128	63.5801306280081	0.148886303778955	0.0562526353959357	2.64674361887252	0.00812709426477109	0.162139876621897
TSHR	7.29902590266337	0.0521590621724521	0.162112909991205	0.321745271090883	0.747645678561385	0.930861508559623
AC007262.2	88.0361505934786	0.0929283209904617	0.116788304931846	0.795698859099732	0.426207090148832	0.785790169834568
GTF2A1	22.6253948425801	0.067772053399893	0.0513701708646347	1.31928806658009	0.187072825807632	0.592518113205195
STON2	21.3606306295297	-0.0985149524448728	0.105030694775256	-0.937963446358938	0.348263195593487	0.735031858673226
SEL1L	70.2474528557045	-0.00376377265229223	0.049752421509862	-0.0756500394969956	0.939697524731316	0.982910019544407
AL355838.1	7.41103495260954	-0.106965790669993	0.266102667858621	-0.40197188374986	0.687704718540674	0.913468352785239
FLRT2	7.12878949849752	-0.339654853493965	0.135693681757771	-2.50309999031707	0.0123110757300108	0.198729744364817
LINC02328	52.5228283637464	-0.0730490431228788	0.0656178793900059	-1.11324906872874	0.265601473823123	0.672672772187649
LINC02316	2.21982780694311	0.00713542087467879	0.154694719672996	0.0461258205177405	0.963209966109656	0.991582665856402
LINC02296	1.82881573705482	-0.528890990634275	0.202770506706708	-2.60832307037273	0.00909870348990942	0.171576818723118
GALC	16.706765165822	-0.201272081587925	0.0661958639146118	-3.04055373984624	0.00236143545955574	0.0912945631164514
GPR65	18.5011052782767	-0.230509647333675	0.0969847581103481	-2.37676158424197	0.0174653727788765	0.230735194195039
LINC01146	18.9141460274759	-0.547585808713999	0.170285837721347	-3.21568614302535	0.0013013306887807	0.0700308830457655
KCNK10	1.96562351414018	0.210676098203225	0.139712458591169	1.50792635336633	0.131573376973071	0.525670007095368
SPATA7	18.0597101358669	-0.0556981473920752	0.0796540295894715	-0.699250843669022	0.484395281119452	0.819386848803626
PTPN21	1.18161408905356	-0.587103706041454	0.191986895674109	-3.05804051875521	0.00222789449729188	0.0891634830759458
ZC3H14	39.4170071830487	-0.0167885806195196	0.0359347702641584	-0.467195991406259	0.640359661356627	0.891512893472851
EML5	13.4324718190067	-0.100508250222237	0.0721148783361217	-1.39372418759103	0.163400909250737	0.568540602088837
TTC8	13.52472369369	0.00987102520833786	0.0756610993209659	0.130463676802573	0.896199590194059	0.971216547511819
FOXN3	1144.53403063625	0.0654485108086122	0.0404020690015025	1.61992968246696	0.105247382829336	0.481781194466929
AL357093.2	1.54150390109199	-0.379026967716706	0.201288635014119	-1.88300232494557	0.0597000528850726	0.38945633271632
AL356805.1	7.24251726324388	0.0377445976743556	0.162093328811813	0.232857193760122	0.815872299184563	0.949113072170507
EFCAB11	21.9729499715552	-0.0889279131423965	0.0762863030416008	-1.16571271115212	0.243730619152482	0.650057198542485
TDP1	9.41726466850014	-0.0141524222673391	0.0773860583907094	-0.182880774155544	0.854891568481591	0.961526298917382
KCNK13	149.02055047739	-0.0335241629244913	0.0570791332850296	-0.587327820082436	0.556983560301377	0.854612136658167
PSMC1	13.263062588612	-0.0890589014643418	0.0662113129754207	-1.34507076603968	0.178602382816939	0.583693112132319
NRDE2	19.9182702499171	-0.0375408240759487	0.0465864764033697	-0.805830940097313	0.420340335402573	0.781357601546163
CALM1	80.4500014194522	-0.0793565479295115	0.0774932008090514	-1.02404529818108	0.305813879756741	0.704526856980829
TTC7B	71.8559225419053	-0.0109784010078721	0.062594639500565	-0.17538883673534	0.860774111626801	0.96391997340067
RPS6KA5	51.6574703264576	0.117501925333591	0.104600504625802	1.12333994710582	0.261293144107289	0.66779886787345
DGLUCY	60.9349887190934	0.0948918827752546	0.0599916248370549	1.58175217012364	0.113706157823243	0.495108471700812
CCDC88C	9.77304328000725	-0.0137166292645709	0.167329496273721	-0.0819737677458432	0.934667573540649	0.9815274553645
PPP4R3A	57.5814768389091	0.0106298305429794	0.0276341853017738	0.384662345819079	0.700487596207803	0.916832845806353
CATSPERB	1.92430011675759	-0.00315794996579869	0.167196540197971	-0.0188876513955341	0.984930730544011	0.996319684557911
TC2N	4.80178515887878	0.0113106951654315	0.220923494356909	0.051197339596479	0.959168271760912	0.990248037920707
FBLN5	0.902987158614417	-0.0191325034864875	0.19863819037394	-0.0963183537388767	0.923267734681751	0.978573210722589
TRIP11	54.4214575534278	0.025144632676879	0.0346827369297787	0.724989862472177	0.468458249642213	0.81191056458199
ATXN3	52.1448225117967	0.0803229206280663	0.0407919954186604	1.96908535127268	0.0489432907182596	0.359793461767777
NDUFB1	11.8516498789385	0.00483146073226463	0.0609055493364957	0.0793271021261363	0.936772449843827	0.981989669156686
CPSF2	29.5640077177353	0.0129222590561339	0.0386643295543576	0.334216555804147	0.738216151876882	0.927774939738817
SLC24A4	5.8464974284278	0.119787122567935	0.136554771812123	0.877209349613524	0.380372938688751	0.756739816564756
RIN3	314.182119713252	0.0372840876998305	0.0475983954433977	0.783305557939814	0.433447700211293	0.789523185982715
LGMN	49.4689018851028	-0.194708284713327	0.112525258732914	-1.73035180639292	0.0835674387762672	0.442234160619619
GOLGA5	16.3698747914433	-0.0928203558052993	0.0533866016965091	-1.73864514420607	0.082097200556055	0.439432038700864
CHGA	10.0409607777654	-0.0536176730686786	0.138618238962206	-0.386800997257635	0.698903538878601	0.916579711081806
ITPK1	58.5650766031837	0.0699612102803302	0.0421140298972822	1.66123285876389	0.0966666886410758	0.467452039724814
MOAP1	7.39991229458132	-0.215725971408804	0.126305785332515	-1.70796587694601	0.0876426742414193	0.450345829348715
AL110118.2	2.70364437164005	0.312822318637259	0.114734442948366	2.72649006347673	0.00640118799188645	0.145617268906893
GON7	3.895528761409	-0.21413152199693	0.106064014990577	-2.01888946044475	0.0434987099207774	0.34262873444084
UBR7	4.4182218182629	0.0593245613012489	0.0923645182202875	0.642287346313668	0.520686628661883	0.838586272905943
BTBD7	117.191900455619	0.00663189839110339	0.0291896966709501	0.227199976274626	0.820268246142334	0.950922310576318
UNC79	14.4119369408825	-0.175521621579554	0.0920791242651748	-1.90620428876014	0.0566237060328472	0.382529790796792
ASB2	1.14354987619424	-0.11485105012305	0.209396945326367	-0.548484840330612	0.583359035709682	0.869416447607669
DDX24	45.3176385759214	-0.0108853170826898	0.0673317980009954	-0.161666811311483	0.871568241411825	0.965707032056149
IFI27L1	2.59255192425188	-0.440690046043288	0.135730651099078	-3.24679829113619	0.00116711073864867	0.0683011511876634
IFI27	1.25167259295161	-0.201032917666039	0.233366916556952	-0.861445660901889	0.388992636909125	0.761824332437633
IFI27L2	4.45092106587843	0.129696468414378	0.116952005214308	1.10897173739532	0.267442374512902	0.674732469121899
PPP4R4	2.46236489622977	-0.358123719720871	0.16750578403443	-2.13797823033538	0.0325185101359776	0.303106637576011
SERPINA1	11.9380387761401	-0.225301855547349	0.133627786416677	-1.68604046799679	0.0917880050960496	0.457378463743218
DICER1	81.602220468352	-0.0370752553921927	0.0559600518556466	-0.662530754757541	0.507631131451614	0.831524105580537
DICER1-AS1	3.9428111766356	-0.213076844215189	0.106650790567706	-1.99789277773726	0.045728285816397	0.349233986304039
CLMN	4.91011376844727	-0.154568173784112	0.171810198770169	-0.899644927312366	0.368309240094821	0.747183087266859
SYNE3	7.54703824737003	-0.0131226032810513	0.155597348224466	-0.0843369339567441	0.932788547940376	0.981185966839094
SNHG10	2.10786332941322	0.161320073802119	0.135720440051424	1.18862032676136	0.234589105414883	0.642027943867615
GLRX5	4.38976860020754	-0.0401009917559272	0.107748484411492	-0.372172211748069	0.70976463423688	0.919641475444649
C14orf132	2.31921523236225	-0.0578544436239529	0.14764591827196	-0.391845872212914	0.695172098771446	0.916112083183176
ATG2B	22.1175571694876	-0.0631782727303827	0.0489903778211305	-1.28960574586818	0.197187579717691	0.601539209044352
GSKIP	4.69194910223056	-0.0843355100647951	0.0899114252202093	-0.937984353581786	0.348252450966452	0.735031858673226
PAPOLA	68.6380165605871	0.00821660428372189	0.0480440848006091	0.171022183434697	0.864206322705855	0.964470881224771
VRK1	17.0577192834473	-0.0616698962219776	0.0590633931092867	-1.04413060231518	0.296424969073701	0.695898495227699
LINC01550	1.25178373716552	0.0602802143427121	0.215409050017585	0.279840676785823	0.779599742389295	0.941522182635139
BCL11B	8.60653363341464	0.11547271363103	0.205323039733471	0.56239530537306	0.573846716926896	0.864041424346692
SETD3	60.9574701065445	-0.0707254952758902	0.0323660423705694	-2.18517588484038	0.0288759529598254	0.289680873149077
CCNK	17.1963306263643	-0.0347301079108824	0.0487548223651133	-0.712342004874859	0.476253018920196	0.815879210348535
CCDC85C	1.29694095658431	0.237835288010439	0.160066690705992	1.48585122214647	0.137318478062068	0.532658786645485
AL160313.1	1.34259627830877	0.100222182871615	0.167210823493824	0.599376169421934	0.548922064683708	0.851663074877689
HHIPL1	5.64903894507413	-0.335490391841427	0.136583350117124	-2.45630519059414	0.0140373887715729	0.208645371153568
CYP46A1	4.6713258326915	-0.144468639639636	0.133838725152352	-1.07942330947328	0.280399064479022	0.685182706108006
EML1	48.4329050401194	0.196419302365776	0.120115714281057	1.63525067091703	0.101996509859186	0.476579859602384
EVL	204.065586933578	0.0124938406388849	0.0423990245643314	0.294672831916881	0.768243819095374	0.937610524838352
DEGS2	1.5193235483985	0.0912778256422111	0.159491454255296	0.572305432089821	0.567115070275714	0.860241735487343
AL133523.1	4.54490519819944	0.197303854631817	0.105244820062444	1.87471321167876	0.0608321883408374	0.391123975273725
YY1	52.4843474059439	0.0343869572930956	0.0331241069361371	1.0381248122219	0.299211951217565	0.698371845756586
SLC25A29	40.8192157293995	0.0411094679463717	0.0802095754583448	0.512525689251666	0.608283145939959	0.879215725118132
WARS	26.2593015781398	-0.345279843508301	0.104525624527664	-3.30330332938521	0.000955529684261421	0.0622679889879178
AL157871.4	2.90878642496771	-0.291470147497417	0.176777484369728	-1.64879678278378	0.0991892742913517	0.471490174781062
WDR25	15.0723778375696	-0.0794007785488715	0.0646319329349855	-1.22850694607482	0.219256723495948	0.626573742767145
BEGAIN	1.34685613144129	-0.0907161463557184	0.169828183702037	-0.534164261656827	0.593227892721831	0.872191117545604
MEG3	1.09575007716259	-0.153383929645152	0.214410158615775	-0.715376223941039	0.47437660001308	0.814063355265637
MEG8	3.9895042438101	-0.367713313345267	0.172616187642526	-2.13023655757461	0.0331520883156287	0.304823545245919
PPP2R5C	132.914249501691	0.0267427770361763	0.0451476807751667	0.592339995698873	0.553622938486041	0.853659341912294
AL137779.2	1.73487567865521	-0.311936569403448	0.175616153989733	-1.77624075187118	0.0756932440337563	0.425214192864741
AL118558.3	1.01234059214732	-0.022151963281694	0.189060021933783	-0.11716894484151	0.906726175802931	0.974399989329582
DYNC1H1	77.2632277774631	-0.0259810667117919	0.0316248844290285	-0.82153870854762	0.411339484906703	0.77573854837138
HSP90AA1	309.942644679924	-0.149033642042824	0.153668745272285	-0.969837046425755	0.332127723620003	0.72352608885737
WDR20	60.1529932829574	0.016229006739375	0.0333972722366388	0.485938091721479	0.627011060028078	0.887024717549026
MOK	3.58585023540963	-0.319308283773357	0.110647810470169	-2.88580752223239	0.0039041084095097	0.115827057246746
ZNF839	8.86571066035937	-0.132344729248618	0.0652366465605768	-2.02868688423042	0.0424901926357239	0.338597780667434
CINP	5.24813960831292	-0.163724470333022	0.0817985002670445	-2.00155833907122	0.0453322534524295	0.348348722075492
TECPR2	27.526265634019	-0.0812824374696843	0.0477673201628296	-1.70163277304668	0.0888242299028368	0.452957014823622
ANKRD9	4.05578654311575	0.0366419906732103	0.148021687273373	0.247544743937004	0.804486668057275	0.94670387723319
RCOR1	80.1861322969174	-0.00452423054933026	0.039348804902995	-0.114977584719121	0.908462889000681	0.97448186404235
TRAF3	88.6754244100542	-0.226765560343222	0.0610365966938067	-3.71523926015737	0.000203011509434649	0.0275412795935751
CDC42BPB	54.2944958449449	-0.0330812065046948	0.0367804748036719	-0.899423041199898	0.368427370860652	0.747321143856667
AL117209.1	1.75450197707613	-0.115755591275469	0.181138253006019	-0.639045532097644	0.522793311850901	0.839699127408351
TNFAIP2	35.5902035473762	0.0703044611672361	0.109749701019031	0.640589090580255	0.521789689358852	0.839125233492158
EIF5	43.0448943691925	-0.042633275043092	0.0597346559448588	-0.713710899790682	0.475405965035737	0.81498945620084
MARK3	158.274294908928	-0.0252002433484432	0.0314243017735124	-0.801934869709166	0.422590634216516	0.783178061670213
CKB	45.0430890032517	-0.164623168379355	0.128193778140987	-1.28417440196125	0.19908093970658	0.604539095233637
TRMT61A	2.63731292935061	-0.0147846420097209	0.112817690830051	-0.131048968481304	0.895736570150179	0.971216547511819
BAG5	8.97881097361778	-0.0897746813538417	0.0725218602032677	-1.23789821582371	0.215753803987989	0.622885280888519
KLC1	61.6042271567393	-0.0143780712415968	0.0355844676507004	-0.404054695513023	0.686172498899118	0.911881886288148
AL049840.1	2.58831323905828	-0.0598397759760622	0.170096596095475	-0.351798785805651	0.724989169216434	0.924016407008102
XRCC3	3.08991243152674	-0.104857799765534	0.134149382273786	-0.781649516294676	0.434420578064139	0.79001441462968
ZFYVE21	8.05048284294169	-0.174022540434639	0.0794706571709696	-2.18977100013474	0.0285408489125936	0.289344489349616
PPP1R13B	22.4581935670652	-0.0159114621848387	0.0563849321294247	-0.282193514897135	0.777795130701476	0.940760912902394
ATP5MPL	14.7760192281084	-0.159566457334848	0.0802278380429551	-1.9889163316281	0.0467104388141048	0.351777622376194
TDRD9	1.80478765351645	-0.264249063540806	0.249668942810378	-1.05839781498775	0.289874115186495	0.694251342099413
TMEM179	1.34585957372204	0.108182230215957	0.179953244318684	0.601168545893922	0.547727732141389	0.851036678107595
INF2	10.5362992249991	0.235832980384486	0.121706893703244	1.93771259136327	0.0526582968950298	0.372250006899351
ADSSL1	2.15723836961216	0.588944019408669	0.234170718542332	2.5150199097254	0.011902566193298	0.19664577562347
SIVA1	7.4537947103667	0.103168422265301	0.0817910185892877	1.26136615052271	0.207176957999508	0.61355462278759
AKT1	17.8615493257385	-0.0395355832935438	0.0545859850345397	-0.724280843673103	0.468893335106337	0.812222314543456
LINC00638	1.09481850880792	0.205362523620994	0.175809270183015	1.16809837960885	0.242767083879296	0.649348443483714
CEP170B	1.95092966114267	-0.257331807476728	0.153126282287847	-1.68052018002367	0.0928561513560109	0.45990452926842
PLD4	27.0749777316769	0.189491050478922	0.109861749367855	1.724813700576	0.0845610518900905	0.443080070344801
CDCA4	2.09198917889267	-0.0670883899830586	0.146054474054136	-0.459338136798135	0.645991365347225	0.89359052574881
GPR132	18.0788869263601	0.118337165119196	0.0650658646108767	1.81872885001845	0.0689528079761222	0.411099781633109
JAG2	8.34865598991037	-0.171299326821678	0.0994970722327051	-1.72165193384827	0.0851325893558488	0.443897145687398
NUDT14	16.2609668277067	-0.0353119010015967	0.0834616141426769	-0.423091517751279	0.672228490799904	0.904568599477635
BRF1	20.1593528755651	-0.0556531957593388	0.0491796497977707	-1.13163058273468	0.257789776942227	0.665385616535731
BTBD6	4.35506249824156	0.00508129798037386	0.107048030477741	0.0474674588378388	0.962140665173913	0.991267469230672
PACS2	78.8124450254646	0.0421762689220308	0.0410253791110349	1.02805311823886	0.303924841839719	0.702746683425165
TEX22	10.0799019153132	-0.126590354367797	0.0757033033048934	-1.6721906289605	0.0944867377809047	0.462719321102146
MTA1	16.1809149536221	-0.0830338753267099	0.0671728134443931	-1.23612323303157	0.216412760115583	0.623797879845773
CRIP2	2.65941237343883	-0.112553706089282	0.147176819004259	-0.764751588264896	0.444419480476707	0.795820004059996
TEDC1	1.24907849700752	-0.104300426168898	0.176581833812094	-0.590663399044134	0.554745976336733	0.854129941053242
IGHA1	1.82377085389479	-0.870199924351538	1.65388217018635	-0.526155937852265	0.598779865592925	0.874331659881967
IGHM	3.32362877872598	-1.22247925306976	0.961383962913052	-1.27158273928927	0.203521412742912	0.609577329855036
AC087386.1	3.61840633361995	0.180612707341675	0.130142197217439	1.3878104965441	0.165194757707657	0.569988755900893
AC012414.5	1.85657606562457	0.0137396681829433	0.179788059159414	0.0764214723001187	0.939083787132305	0.982745256337685
AC068446.2	1.17496919827787	-0.19069457465501	0.22045374201954	-0.865009470504283	0.38703359078555	0.760361015704682
NIPA1	10.7145023850466	0.0323867396658338	0.0680607418833691	0.475850523659186	0.634180872509923	0.890885923041098
NIPA2	28.0264088183091	-0.0360354446201549	0.0497941127618791	-0.723688858409434	0.469256774789712	0.812380377051841
CYFIP1	418.491423325064	-0.011118770907487	0.0573297219035654	-0.193944267271869	0.846219521442545	0.958965680784917
TUBGCP5	18.9868246605039	-0.0110703755174899	0.0701613914282481	-0.157784435173456	0.874626663944613	0.966763317853938
MKRN3	6.42995629646539	0.104138223579174	0.152551107524248	0.68264482158952	0.494831304363033	0.824702924180945
NDN	2.1239116270997	-0.385148264070092	0.195395246676803	-1.97112401975241	0.0487096919266347	0.358783184906797
PWRN1	1.04812028421059	-0.374885167103784	0.213978112557783	-1.75197903478352	0.0797774129837524	0.432915757802377
SNRPN	3.55147643397744	-0.330507870747267	0.144113994479272	-2.29337804382908	0.0218262495775793	0.255427678977264
AC124312.1	35.6721340379758	-0.0406961389431067	0.0576257490386278	-0.706214489564851	0.480054760943796	0.818165509086829
PWAR6	12.350959051326	-0.232368430375205	0.0899928605817393	-2.58207627664139	0.009820787651099	0.178944583781869
UBE3A	70.6394891165044	-0.0567233301870116	0.0282212723305125	-2.00994942831416	0.0444365415600233	0.345558368785944
ATP10A	4.49219509783229	-0.0974582924227364	0.189161591697694	-0.515211843736693	0.606404993624087	0.877984061303216
GABRB3	9.74737434581881	-0.305240252214272	0.121540595381811	-2.51142633665222	0.0120244378559975	0.196755138295011
GABRA5	1.62613575495086	-0.218805878150522	0.171319380083608	-1.27718112243775	0.201538310035765	0.6072612613146
GABRG3	5.20953540169005	-0.327434970747804	0.136878720924379	-2.39215393405597	0.0167498156794695	0.22620588179613
OCA2	0.989572564485413	-0.230421245080004	0.192039907331615	-1.19986125947307	0.230193227880122	0.637565437222844
HERC2	104.05707892166	-0.0441558302044399	0.027973894481332	-1.57846560241752	0.114458684407206	0.495889594856273
GOLGA8M	1.34563155512086	-0.227860525501735	0.190443479130323	-1.19647323469556	0.231511937331213	0.638486644121831
APBA2	23.7581566574373	-0.199202957138146	0.11928911066315	-1.66991736320893	0.0949357145010033	0.463436593882392
FAM189A1	3.0519784834576	-0.191383001274426	0.134752008244835	-1.42026084632963	0.155531755378234	0.556728324660443
TJP1	43.9187144838693	-0.0287316146684175	0.0564319972865744	-0.509136944462763	0.610656237499666	0.88055107084815
CHRFAM7A	12.6778877278162	0.137879824299229	0.074270341703265	1.85645873086333	0.06338820013656	0.397454668335246
GOLGA8H	1.18380575670014	0.0993881433240633	0.178725505451509	0.556093787917858	0.578146741550482	0.866755457520377
AC091057.2	2.14332093068638	0.135547833898475	0.13912791622153	0.974267692492752	0.329923641587859	0.721342883258132
AC091057.6	8.01833800084458	0.0949794428548364	0.141948086168452	0.669113937486433	0.50342279987263	0.829165190610023
FAN1	16.2673236365021	-0.0484686867751721	0.0533927895833172	-0.90777588422382	0.363996642073977	0.744302807573301
MTMR10	57.2797455166361	0.0229895979702548	0.0419144955935826	0.548488002651155	0.583356864909	0.869416447607669
LINC02352	1.20965609573965	0.459096996932898	0.182658358506438	2.51341904464075	0.0119567216568984	0.19664577562347
KLF13	20.8213001713118	0.174629249808822	0.0698232309661233	2.50101932254537	0.0123836421658967	0.198742194389914
OTUD7A	21.3486637645326	-0.0131330745298947	0.0651507526751267	-0.20157978213057	0.840245252280527	0.957348655367582
CHRNA7	1.15206073533944	-0.220463787362536	0.182237935355658	-1.20975792955663	0.226371793837403	0.634751273851103
LINC02256	87.4579578118024	0.040288362658505	0.0592690003218094	0.679754381544376	0.496659996016103	0.825453830939627
AC123768.3	6.68378005977666	0.0457154627154567	0.098677936813408	0.463279474538477	0.643164056209965	0.892499275694747
GOLGA8N	5.07510740038059	0.253573548664617	0.0978206812964488	2.59222840511766	0.0095356439852942	0.175597624256426
ARHGAP11A	1.91294679595814	0.204842215936999	0.202943037143794	1.00935818651349	0.312802883957136	0.708526261309517
SCG5	11.2115759687129	-0.252388770263894	0.168368913090603	-1.49902238858119	0.133867824023675	0.52891436004906
FMN1	434.350216560764	0.0791558789836425	0.0825548537590209	0.958827680982877	0.337645561825369	0.728251626840849
RYR3	4.44627717044718	-0.121891030185773	0.115375695825514	-1.05647059646004	0.290753267515706	0.694260452871911
AC010809.1	2.0890806339206	0.292423262034027	0.124262365710642	2.35327293474329	0.0186089693913285	0.238166080812003
AVEN	20.9522228185495	-0.0346892700546098	0.0753149026237777	-0.460589721902635	0.645092987003008	0.892944047018301
CHRM5	3.07751427384009	-0.122984279532928	0.128654996924009	-0.955923069242077	0.339111102950433	0.728268640251233
EMC7	9.26779192564841	-0.178187140283271	0.0839383927382112	-2.12283240684634	0.0337678981909019	0.308018548106864
PGBD4	2.27076287032638	0.0952529990799318	0.121677758798451	0.78282999309439	0.433726952132834	0.789523185982715
KATNBL1	72.9825254242291	0.0116971147331067	0.0284032585824923	0.411822984997812	0.68046917297983	0.908855407534056
EMC4	4.52567049420008	0.0256459568385381	0.100078508879975	0.256258382799204	0.797751330226462	0.944692292190091
SLC12A6	65.1767822393603	0.137445229145128	0.0385545023754377	3.56495923113487	0.000363912750830303	0.0374528964182111
NOP10	6.18304860990709	-0.090304009420248	0.137295091020014	-0.657736622259015	0.510707385496846	0.833109566437411
LPCAT4	10.1572545449762	0.253987578269769	0.0760085605797914	3.3415654280565	0.000833073796269898	0.0589020749885162
GOLGA8A	29.7612287251276	0.0382709948318542	0.0863836231061242	0.443035305254996	0.657740198222769	0.898185777854633
GOLGA8B	9.21983184987513	-0.0699898878095058	0.132693762318083	-0.527454241908763	0.597878184488233	0.874331659881967
AQR	36.709431826311	-0.0127433119506135	0.035979501968078	-0.354182555442811	0.723202076088136	0.923953298853141
ZNF770	10.7933767398782	0.017092882247028	0.0672168519338596	0.254294596596805	0.799267973924156	0.945015384307907
AC021231.1	12.2547072262006	-0.0369342489018064	0.108127896917721	-0.341579277454282	0.732667534367683	0.925347880500807
DPH6	62.1301876623213	-0.0792864026871707	0.0787086341738999	-1.00734059889788	0.313771126123958	0.70907940404138
DPH6-DT	29.3940455141621	-0.0533822199104623	0.102779828336578	-0.519384209668544	0.603492840430756	0.876659494097109
C15orf41	38.5702037178048	-0.0344462720015455	0.0553956659116488	-0.621822509661392	0.534058583355492	0.844313160297449
MEIS2	3.70603826696949	-0.210317777881774	0.143958333238152	-1.46096285745295	0.144025634808739	0.539888105564131
AC068875.1	1.23138207775139	0.114777089246313	0.181270626255129	0.633180850187888	0.526615549577714	0.84099596832523
LINC02345	1.28116801022838	-0.0163531922236736	0.216325411747452	-0.0755953361723638	0.939741047043864	0.982910019544407
SPRED1	239.11211518166	-0.0116856246611558	0.0583827170925205	-0.200155546762877	0.841358932164116	0.957398517736725
FAM98B	10.3919119589768	0.0228666603927185	0.0657751586034044	0.347648882621394	0.7281038904055	0.924349699828954
RASGRP1	7.03448240208717	-0.043564052259068	0.1580208394213	-0.275685488183756	0.782789642609367	0.942230197417551
C15orf53	3.13265440524181	0.201240265101479	0.248564704023549	0.809609175574717	0.418164832863236	0.779814261332703
AC013652.1	2.17860945990371	-0.180047554320886	0.18338219707978	-0.981815886100202	0.326190560391068	0.718167856700489
THBS1	2.82666649770611	-0.727358150563914	0.499375224018243	-1.4565363189451	0.145244417164299	0.542277317323702
FSIP1	1.67870792992812	-0.297148859707634	0.168915610601541	-1.75915570295385	0.0785510658334265	0.430487534128617
GPR176	1.31836145165814	0.0012954311306093	0.200274667896415	0.00646827251901532	0.994839101209457	0.998375523755165
EIF2AK4	49.7056191228297	-0.00690147967290229	0.0373125284084455	-0.184964138515474	0.853257163511594	0.960845630754066
SRP14	19.5231270382696	-0.162088262205056	0.109592463526711	-1.47900920363516	0.139137855012173	0.533841259587472
SRP14-AS1	8.78302012159201	-0.0534375025318169	0.0832373661383959	-0.641989349386287	0.520880098377531	0.838722770745079
BMF	8.79806115913776	0.139129745850266	0.135237355590244	1.02878191637979	0.303582166266548	0.702707719434729
BUB1B	1.40786750646068	-0.174777569966293	0.338600454278532	-0.516176419014846	0.605731198376013	0.877799203016568
PAK6	0.924920329235947	-0.0977636765061424	0.209012141367995	-0.467741614751536	0.639969377625387	0.891512893472851
PLCB2	79.8757925387045	-0.0520696407568332	0.0526158116222251	-0.989619643818985	0.32236006478526	0.714354786561526
INAFM2	10.3547905914921	0.0211680201928312	0.121440196254874	0.174308184980239	0.86162326703183	0.96391997340067
CCDC9B	4.73298555879096	0.116381468332756	0.113674900182114	1.02380972533344	0.305925155920162	0.704526856980829
DISP2	1.64010746817122	0.00450581678536379	0.157320936774492	0.0286409226752988	0.977150973884953	0.995360499677904
KNSTRN	3.72909814488554	-0.0635274855061743	0.108633695035672	-0.584786198106522	0.558691485862799	0.855639680165286
IVD	48.7367411686536	0.0913640517590791	0.0430652871327401	2.12152426796709	0.0338777079221815	0.308454567005927
BAHD1	10.1813825950384	0.0210018826005092	0.0783340079542833	0.268106830596057	0.788617088199176	0.944201926122939
CHST14	1.21909487080852	0.0826499401323558	0.175790084668421	0.470162695969183	0.638238783768704	0.891402884990704
AC091045.1	2.22918306158039	-0.133096000703827	0.177522951030469	-0.749739681158087	0.453411503553289	0.800529022945411
CCDC32	18.5823740540981	-0.0400523855892797	0.0734434668384126	-0.545349876761691	0.585512906551807	0.869937166074539
RPUSD2	2.03047278524586	-0.118683062898749	0.139299919526412	-0.851996636482238	0.394215958891287	0.765221808627983
KNL1	3.61130591695517	-0.336613684874109	0.231958514660972	-1.45118054996213	0.146729591405076	0.544011352183341
RMDN3	12.0598276440803	0.00118384934258807	0.0668293864721787	0.0177145026324746	0.985866611035844	0.99682142668798
DNAJC17	18.5086923158974	0.0842572032445798	0.0561404787365324	1.50082801466655	0.133400050767004	0.527960906146024
ZFYVE19	9.35511090764849	0.0418833950087497	0.0856057540023043	0.489259109938127	0.624658266101324	0.887024717549026
SPINT1	2.57039535240107	-0.0744496989292789	0.130830340123181	-0.56905530367942	0.569318609521651	0.861842869827465
VPS18	5.11276341232839	0.167132171061852	0.0914534568370444	1.82751070153265	0.0676230186609445	0.408793344754683
INO80	57.9438032323248	-0.0422366988987778	0.0407975244918152	-1.03527602286877	0.3005400240728	0.699245210358339
AC020661.3	2.25263142873715	0.169051137748794	0.174983011939953	0.966100285248292	0.333994001824278	0.724477289654348
INO80-AS1	1.34173245269481	0.0337590360803845	0.201937428685397	0.167175725174645	0.867231784117993	0.965249495654372
CHP1	17.5896402998808	0.0110968103813513	0.049036778251542	0.226295665763938	0.820971469185297	0.951118487279884
OIP5	1.84140820812069	0.00179015811050954	0.176695011399211	0.010131344944793	0.991916494576042	0.99766596000258
NUSAP1	2.86190927658578	-0.139935006608576	0.224093168816448	-0.624450122007935	0.532332017090645	0.842935246503281
NDUFAF1	6.83199451896268	0.00857678784575943	0.0835889649389263	0.102606699963638	0.918275125108215	0.977139720206402
RTF1	32.9628977834472	0.00536944895555828	0.0447925513275396	0.119873702131743	0.904583196889539	0.973698854797153
ITPKA	1.93061173708367	-0.206318187782495	0.176361933225623	-1.16985669191179	0.242058644733238	0.648517734483641
RPAP1	7.82623259018894	0.0216713024434566	0.0724715300419221	0.299031943039157	0.764915672999672	0.936102721680671
TYRO3	3.0056245671901	-0.0490719778696435	0.124361608668292	-0.394591051009419	0.693144718990924	0.915068657381823
MGA	64.8335497508088	-0.106613610016828	0.0344108404104806	-3.09825650129593	0.00194662865011355	0.0852840338807674
MAPKBP1	23.3139211132814	-0.083559769424247	0.0505821971599263	-1.6519600593872	0.0985426932341633	0.470552986794445
SPTBN5	2.23288046211451	0.143693848329164	0.180418388313139	0.796447910175127	0.425771740545308	0.785586867547335
EHD4	40.4375074843625	-0.0115846263978054	0.0695141305767051	-0.166651388742068	0.867644356678131	0.965249495654372
VPS39	38.2227439129583	-0.00984108741822271	0.0404722102476042	-0.243156658804056	0.807884040607577	0.948478227495186
TMEM87A	57.5587445783085	-0.0175688891526185	0.0389058727303001	-0.451574220540124	0.651575745101593	0.896325387832372
GANC	47.8595151278796	0.0713136531871581	0.044606901857297	1.59871343262752	0.109884291539318	0.489622981892452
ZNF106	98.4567850940032	0.0558425042810427	0.0386503731679613	1.4448115167833	0.148510835278305	0.547757586470132
SNAP23	66.1214832110807	0.0974410081052755	0.0812477951372099	1.19930649121885	0.230408791995095	0.637565437222844
LRRC57	5.90839204680688	-0.15046967558003	0.0815510824349569	-1.84509722111955	0.065023397385044	0.401439915969302
HAUS2	9.09894905571774	-0.0806156652833293	0.076059566844865	-1.05990171424138	0.289189315707826	0.693727459493252
STARD9	19.6809841819164	0.0867719576641314	0.0590837278819177	1.46862699384085	0.141933989049883	0.537438953151633
CDAN1	4.71953035844735	-0.0306926432310426	0.0846774708578286	-0.362465280553487	0.717004364193484	0.921343888855504
TTBK2	94.7220883857337	0.0317697474331513	0.0353977489907737	0.897507563021366	0.369448139550925	0.748272880906413
UBR1	75.7779520329843	0.0124784895078956	0.028695773148424	0.434854619297161	0.663667956206527	0.900277804507365
AC068724.3	7.86351475504387	-0.0484438773544316	0.0821542389802396	-0.589669844864411	0.555412015781002	0.854475619742257
TMEM62	23.4156478520736	0.0217610474858465	0.0509004258396314	0.427521914146801	0.668999227159999	0.903478509337433
CCNDBP1	12.533209783466	0.0884066329110959	0.0753976069927218	1.17253897619894	0.240980733254444	0.647023296573601
ADAL	9.45754370793273	-0.152989982266627	0.0769431008869502	-1.98835217846769	0.0467727537639244	0.351809377227341
ZSCAN29	7.47932757803731	-0.0683075997196584	0.0886877789851866	-0.770203070831977	0.441179442616119	0.794125910682282
TUBGCP4	13.9620041530778	-0.0486846464922818	0.06799699397093	-0.715982334646961	0.474002256868028	0.814063355265637
TP53BP1	23.7652941899502	-0.138463097542586	0.0531383180621744	-2.60571095570954	0.00916837955293736	0.171576818723118
MAP1A	10.54923924457	-0.0701016704726848	0.117126088835766	-0.598514568099182	0.549496641335118	0.852179354195858
PPIP5K1	25.9508009967754	-0.106663907621373	0.0533804310128177	-1.99818370885317	0.0456967470719918	0.349171815952552
CKMT1B	1.84475672763569	-0.034171113815507	0.172376099414249	-0.19823579911382	0.84286057958563	0.957711623804548
AC011330.3	4.074794739472	0.0741524967118883	0.104114820220757	0.712218457993405	0.476329508748906	0.815916581618448
CATSPER2	44.737436597756	0.0682654435782577	0.0507593214837991	1.34488487203372	0.1786624163105	0.583693112132319
CKMT1A	1.00579674352006	-0.0480414693686839	0.246285970999839	-0.195063767431216	0.845343027083029	0.958599534261092
PDIA3	47.1945098839227	-0.0575824564869187	0.0907298920438558	-0.634658051384931	0.525651458131575	0.840355581764359
AC018512.1	1.24446895432251	0.0183373274015804	0.188774243106031	0.0971389268994748	0.922616067823945	0.978088359671732
SERF2	51.4036281886423	0.0954297694730881	0.100748127335997	0.947211347709002	0.343531094100528	0.73178270180046
MFAP1	8.44497321157263	-0.021368409716264	0.065607298139959	-0.325701717980813	0.744650044291203	0.929897168106578
WDR76	3.78122796672987	-0.031523963096339	0.117940970691139	-0.267285938988014	0.789249012127612	0.944343480369467
FRMD5	17.1801545281993	-0.267285713496664	0.106606625037361	-2.50721485088747	0.0121686720633405	0.198029545475715
CASC4	79.7914716013497	0.034405610460769	0.0309296172573136	1.11238397082439	0.265973093529316	0.673011139825213
AC025043.1	3.30266809243485	0.0254748241414668	0.145667850504834	0.17488295497723	0.86117160382565	0.96391997340067
CTDSPL2	58.1313408245176	0.0319462255749531	0.0317090515671148	1.0074796941604	0.313704310958277	0.70907940404138
EIF3J-DT	13.9753369243666	0.104092424968938	0.0717068370285346	1.45163877368508	0.146602071662453	0.543816552708381
EIF3J	26.7904547277917	-0.062447075353438	0.0510300976671326	-1.2237302730788	0.221053995535528	0.628699976248652
SPG11	116.500714351575	-0.00903830903294988	0.0252273802394043	-0.358273786147337	0.720138433445314	0.922445663469952
PATL2	15.0171972947984	0.0985293423771494	0.0940013121398789	1.04816986203908	0.294560353330717	0.695636042531143
B2M	176.62558947217	-0.0428221908883974	0.100104222372988	-0.427776070512213	0.668814160422308	0.903395520997656
TRIM69	6.83196389508447	-0.0408703864918632	0.103078684095595	-0.396496975591577	0.691738438565979	0.914545802406163
SORD	7.47184826241042	-0.067098684101921	0.0764455412076816	-0.877731821135679	0.38008927146325	0.756679855662498
DUOXA1	1.44275414906854	0.0894534235955281	0.164771683268969	0.542893182984035	0.587203349854551	0.869999328774628
DUOX1	5.66248583186511	-0.048066169691853	0.120722877107154	-0.398152950324316	0.690517445170658	0.914533838872992
SHF	4.74468725708095	0.133482900434513	0.111287152747768	1.19944573240229	0.230354674112347	0.637565437222844
GATM	24.2918359873562	-0.0888807174920264	0.100489654107732	-0.88447630038352	0.376439150449378	0.753544729071183
AC025580.3	1.00483927776269	-0.0545801251846715	0.19820330909365	-0.275374439681441	0.783028579418283	0.942276970815159
SPATA5L1	11.76236059985	0.102954259257695	0.0610772988040045	1.68563871149693	0.0918654082309151	0.457426588932247
AC025580.2	1.46216078614622	0.0296734978798092	0.22035748289772	0.134660722611278	0.892880129073021	0.971181123465137
SLC30A4	7.02155602675966	-0.102114625181063	0.0835359106110034	-1.22240392705569	0.221554914934251	0.629165365473612
SQOR	10.7699316805009	-0.0717296544652407	0.0798333917306537	-0.898491883036188	0.368923370663754	0.747920589650211
SEMA6D	16.3399719589227	0.118552826340908	0.105618880132173	1.1224586569423	0.261667476503744	0.668297749763028
MYEF2	12.8621181997776	-0.102840039748437	0.0885717013918838	-1.16109364652964	0.245603818228904	0.651267004988589
AC023355.1	2.18749946292467	-0.0201976272966583	0.127360557081529	-0.158586204076737	0.873994898786776	0.966621646379238
DUT	21.3882110280758	0.00632280340105404	0.0556659661985618	0.113584723895754	0.909566997536915	0.974763420147437
FBN1	5.16178825388402	-0.093766188911851	0.117188364602423	-0.800132242052916	0.423634182408466	0.783828708980034
CEP152	17.7840309005153	0.00562705850639911	0.0787200581914767	0.0714818895676117	0.943014237714403	0.983847715546063
SHC4	1.12362521045465	-0.109906976299216	0.187737152942295	-0.585430079111717	0.558258568525195	0.855326798001234
EID1	28.5054289104167	-0.10429399404321	0.0767165212390773	-1.35947241035854	0.173996939318716	0.579534476910439
SECISBP2L	45.1895643168255	0.0300419447746076	0.038074900337934	0.789022282605341	0.430098983159227	0.787638010319254
COPS2	16.2990316894364	-0.0441530962621726	0.049944001064652	-0.884052044709369	0.376668118702403	0.753689774121207
GALK2	50.392816524396	-0.0458079681978958	0.0421707552445855	-1.08624965173649	0.277368555604454	0.682782218461527
FAM227B	7.80554121553419	0.000223250515434446	0.0996369817736085	0.00224063908260196	0.998212230165566	0.99959284349653
DTWD1	17.4610309465069	-0.050319851672413	0.0493368564464528	-1.01992415603185	0.30776443219324	0.705494411923153
ATP8B4	468.84455918923	-0.0150291673117127	0.0402127389630772	-0.373741448587034	0.708596684824923	0.919641475444649
AC025040.1	1.519711073517	0.0433805651181983	0.229599654606436	0.188940027773815	0.8501398209154	0.960308572214103
GABPB1	34.6573516323371	0.0424082229795367	0.0403661206794325	1.05058951085049	0.293447160601453	0.69524868131109
GABPB1-AS1	44.6441868079057	0.0845831245605012	0.0909227759514418	0.930274330885737	0.352229064750285	0.737524950761524
USP8	58.8821791050486	0.0287733631587671	0.0294410122751534	0.977322480961373	0.328409526826413	0.72039620297377
USP50	1.07543260920429	-0.344228832736888	0.191969928601496	-1.79313934867091	0.0729506452081486	0.421096458636086
TRPM7	88.3870736911514	0.0358233847208218	0.0303399312252512	1.18073388020757	0.237708457867844	0.644324509916598
SPPL2A	47.6285582718044	-0.0295686430604817	0.0331408565595222	-0.892211189755319	0.372279745601275	0.750467136153739
AC021752.1	6.18723744420211	0.0629621864232119	0.0956843179095316	0.658019911713661	0.510525336489631	0.832993758140086
AP4E1	30.0305872558933	-0.0411442092329162	0.0390997060694462	-1.0522894765459	0.292666758340216	0.69509818680329
MIR4713HG	1.73897902352714	0.0621064792793787	0.16315569473053	0.380657747692807	0.703457224983901	0.918111961556302
TNFAIP8L3	4.26968248995655	0.303338592251502	0.172733681189621	1.75610564287406	0.0790703717965102	0.431738177400157
CYP19A1	3.52662989426934	1.0979902239487	0.222477083031975	4.93529584703739	8.0029354550872e-07	0.000947753406310751
GLDN	281.02767975331	0.376778100518238	0.124754136353895	3.02016519475888	0.00252636850918722	0.0928808466370202
AC066613.2	44.8400200174846	0.541782503809428	0.121527747937695	4.45809712599291	8.26904351436363e-06	0.00352568389613853
DMXL2	57.3147168146099	-0.0806075079749841	0.0636797184761719	-1.26582701531801	0.205575020830671	0.611697111969401
SCG3	7.13332560783435	-0.417500599285068	0.151964192348887	-2.74736168324804	0.00600768430112061	0.140742029553568
LYSMD2	8.95289470542927	0.026592324334948	0.074211603895724	0.358331082189159	0.720095560118789	0.922445663469952
TMOD2	56.1173028027886	0.0679413171746419	0.0671525967820338	1.01174519572442	0.311659899829288	0.7079246492533
TMOD3	53.2865797786569	0.0276946546579622	0.0313522608354943	0.883338359656946	0.377053484034736	0.753955398934793
AC090971.2	1.87093087025338	-0.119362331374439	0.175734264764518	-0.67922059215022	0.496998101654664	0.825453830939627
LEO1	7.36477377161922	-0.0772356580176273	0.0828207576516043	-0.932564011820908	0.351045121907907	0.736940513154101
MAPK6	15.8010712714599	-0.031965680024165	0.068805759070809	-0.464578553537483	0.642233293510301	0.891923993552897
GNB5	5.09660907519702	-0.111842757630885	0.129694494207499	-0.862355478652366	0.388491932138276	0.761421736708629
MYO5C	1.67946383209498	-0.25570112374649	0.152127725164141	-1.68083183700141	0.092795582799762	0.459863941869096
MYO5A	131.737656939299	-0.114571714814813	0.0392946083927575	-2.91571081889011	0.00354879260078233	0.111727071690875
ARPP19	29.5944959380676	-0.0780915058149271	0.0513809967529831	-1.51985190537187	0.128548200342599	0.518886879554399
FAM214A	34.5453867238041	0.0237717334602501	0.0741855821969634	0.320436030240161	0.748637816079965	0.93106943292183
UNC13C	3.54423226573717	-0.309684419141495	0.158007937966351	-1.95992950181683	0.0500040308265412	0.362942680945756
RSL24D1	6.90766226870334	0.0363972680642421	0.0816893347628542	0.445557160795888	0.65591716117182	0.897617114372283
RAB27A	32.4876655669918	-0.131621002981781	0.092140060427893	-1.42848835100108	0.153151345191638	0.552848941532371
PIGB	16.5875980800774	-0.0369339615507932	0.0566332304809184	-0.652160599654252	0.514297574303361	0.835131958795327
CCPG1	29.5781367618604	-0.0674924630688745	0.0570595753916994	-1.18284201390487	0.236871766156981	0.644315456463842
DNAAF4	12.0623796305744	-0.246882093604348	0.0956420721225991	-2.58131268097037	0.00984253896177547	0.179122206008019
NEDD4	11.2612810867131	0.0103640983098197	0.0819733900192699	0.126432471651878	0.899389599722048	0.971984449912589
RFX7	88.8580466563224	-0.0300940131113452	0.0333205002356277	-0.903168106677084	0.366436681915144	0.746096247895848
TEX9	4.54238694640471	0.0190418620451045	0.127804745514442	0.14899182317884	0.881560085107014	0.969027780646138
MNS1	1.30901186322493	-0.345507092832775	0.204337150634369	-1.69086772405381	0.0908620689196324	0.456124928709309
AC090518.1	4.47992578180106	0.112912539521417	0.147275642044726	0.766674909399659	0.443274825062644	0.795427687896352
ZNF280D	43.9299901750489	-0.138263339443203	0.0401084669417859	-3.44723570820796	0.00056635423012472	0.0482954524351497
AC090517.4	40.3473926839758	0.00607730719427413	0.0570830763144999	0.106464255023523	0.915214014543736	0.975799154147442
TCF12	643.061895698963	-0.0300439153373967	0.0319299088297023	-0.940933326732485	0.346739027662026	0.733539340771253
LINC00926	3.13016841848101	0.108045220152864	0.116563046729037	0.926925154968076	0.35396539557022	0.739081823803482
CGNL1	26.1965310808884	0.141730208237758	0.17762784159194	0.79790536757943	0.424925408297066	0.785135254909467
POLR2M	4.13459857725276	-0.0235418832223227	0.0890809164811334	-0.264275269634307	0.791567815030171	0.944634097408458
ALDH1A2	9.16862478171833	-0.101603764966494	0.134469183114974	-0.755591449377813	0.449894184110289	0.799163303116039
AQP9	1.49210024899988	-0.318959297374471	0.421575716945348	-0.756588400502727	0.449296492816864	0.798526030782492
LIPC	29.0441900680057	0.146013891274939	0.0882909368108568	1.65378119826433	0.0981719774939993	0.470552986794445
ADAM10	174.670520420028	0.0210223711608088	0.0335944779581558	0.625768651234693	0.531466696638857	0.842818874788688
MINDY2	51.1711989794909	0.0311275873318966	0.0514935984848009	0.604494310901274	0.5455150504532	0.85020585878988
RNF111	100.305502057766	0.00473819432458293	0.0289950217723093	0.163414063344763	0.870192430771902	0.965354328473046
SLTM	117.57519821015	-0.0169051013111464	0.0250139986446238	-0.675825626734802	0.499151362100112	0.827890053055304
MYO1E	151.310891048786	0.341006426153475	0.0849729253000032	4.01311858982761	5.99217896344193e-05	0.0125945474185132
FAM81A	4.71981195642409	-0.0584418448658861	0.119962585780729	-0.487167265406466	0.626139801050231	0.887024717549026
GTF2A2	16.6217127260568	0.021577828870137	0.0610054321336827	0.35370340173729	0.723561172984088	0.923953298853141
BNIP2	32.466736448224	-0.057359432911081	0.0469590412573678	-1.22147793854461	0.22190511362136	0.629381780199333
ANXA2	6.58514224278572	0.214457675795306	0.158703510158055	1.35131022358438	0.176596078432303	0.581573566025892
ICE2	37.877392217533	-0.102585306769433	0.0373028222879273	-2.75006823820496	0.00595828552978455	0.140481323129957
RORA-AS1	13.4627137861103	-0.0605520122160619	0.129646380326017	-0.467055170100344	0.64046040682746	0.891512893472851
RORA	38.7179366162006	-0.199475829006399	0.135370032280891	-1.47355973582461	0.140600169057288	0.535634349546221
AC009554.1	11.2450136475517	-0.183547810205802	0.12371198067935	-1.48367045130044	0.137896369026072	0.532658786645485
VPS13C	200.170926358975	0.00178213787656558	0.026745508408198	0.0666331650670479	0.94687374250319	0.984973775705953
TLN2	194.233242193636	-0.107961285147359	0.0578820163127051	-1.86519565186021	0.0621539848151188	0.393685872409176
AC100839.2	1.54096950319146	-0.213789696751146	0.21003084975324	-1.01789664233765	0.308727077471582	0.706615671335647
TPM1	22.1320809099416	-0.0795377752513698	0.0695531277378185	-1.14355425612474	0.252808541616053	0.659671597575863
LACTB	27.2454451373106	-0.0780072656858423	0.0568846786521546	-1.37132295609598	0.170274302615417	0.574627638609198
RPS27L	25.4977198735687	0.0888664175330762	0.0783385441692211	1.13438944360663	0.256631225162552	0.664022986366523
RAB8B	65.256626637851	-0.00530150115511004	0.0477905021048723	-0.110932108297928	0.911670183989629	0.975192674609815
APH1B	20.1956426754197	0.0522329018176906	0.0678971196599824	0.769294810726351	0.441718317121371	0.794666961591587
USP3	98.1622981042905	0.0904316770104262	0.0340042572337461	2.6594222126011	0.00782748027906045	0.159622583388483
USP3-AS1	8.74152233173353	0.0576173186336566	0.1339252772355	0.43021989442919	0.667035691565225	0.902571001940961
HERC1	166.227049372765	-0.0197639549309226	0.0250547457949229	-0.788830790489503	0.43021091081634	0.787638010319254
AC073167.1	3.30618604544241	-0.143222639066949	0.164173903616015	-0.872383709666379	0.382999084480736	0.758777401746761
DAPK2	2.37569147605636	0.203985797209806	0.142241763801197	1.43407809182474	0.151549979048602	0.550664800911196
FAM96A	17.2495743104595	-0.0160413020630745	0.0495765236259709	-0.323566496596208	0.74626625632404	0.930378883373584
SNX1	76.3909352319706	-0.0162398278681204	0.0365259267811585	-0.444610973608409	0.656600915802426	0.897868997982195
SNX22	2.53099957318274	0.496975526111132	0.185566531667875	2.67815279859093	0.00740294383724283	0.156257610867291
PPIB	19.2895466970743	-0.14654036543911	0.102583097684497	-1.42850400062794	0.153146843941985	0.552848941532371
CSNK1G1	11.7280217998301	0.0809035965661718	0.0637128381650505	1.26981623949302	0.20415009469142	0.609646710888666
TRIP4	38.9848664660081	-0.0947618793114631	0.0390234983446382	-2.42832865661014	0.0151685906307095	0.216613280365625
ZNF609	241.387704326864	0.00561155053953193	0.0375758902878589	0.149339124011256	0.881286044901863	0.968797911460073
OAZ2	23.116136973678	0.0386681339332931	0.0499430736186884	0.774244177050884	0.438786408223383	0.792833220718919
AC100830.1	1.44398658068325	0.293533100615379	0.161584403086437	1.81659303131106	0.0692794512792204	0.411967496745019
AC069368.1	16.6748287479029	-0.0997308477709959	0.110655281919448	-0.901275077348731	0.367442081524971	0.746845298637583
ANKDD1A	14.5587918657807	-0.120711553999854	0.104702615291452	-1.15289912925136	0.248951789528147	0.654792881115585
AC103691.1	1.44522249610599	-0.0169786755182904	0.180556730157529	-0.0940351295876769	0.925081250988385	0.979455486439714
SPG21	15.9154904687443	0.0189488692328884	0.0603279205546208	0.314097834944139	0.753446733850282	0.93167507474832
MTFMT	26.5883644417411	0.0129915442322516	0.0497786592614609	0.26098622230892	0.794103132159208	0.944692292190091
UBAP1L	11.7712521528872	-0.0383378754654632	0.0721710454604536	-0.53120853689823	0.595274277825659	0.873343465968077
PDCD7	20.8343778396731	-0.059031020350021	0.0584880156880206	-1.00928403290166	0.312838435475759	0.708526261309517
CLPX	18.9604314355317	-0.0111722316181375	0.0460990049366788	-0.242352988605363	0.808506658287302	0.948646695535306
PARP16	11.9043288149311	0.13844869832464	0.0643786485882042	2.15053750522509	0.0315127226336761	0.299295027649581
DPP8	53.5700059443881	0.0265562428556171	0.0297410253532573	0.892916183628102	0.371902059742963	0.750289906386945
HACD3	22.0002463088506	-0.0377175457805137	0.0525458175808094	-0.717803005396355	0.472878760020308	0.814063355265637
INTS14	9.0840587775976	-0.0786575281982839	0.0666751390323736	-1.17971299857496	0.238114382237096	0.644377835004349
SLC24A1	5.823738010049	0.128199979370306	0.0955946219676332	1.34107941149359	0.179894671077589	0.585766566984695
DENND4A	188.868413207295	0.010762740836168	0.0309245598015866	0.348032143552639	0.727816043669868	0.924349699828954
RAB11A	54.2224098411425	0.0416154592107419	0.0852655437835469	0.488068888839622	0.625501046746017	0.887024717549026
MEGF11	1.75370539211403	-0.209711454255772	0.150050514000255	-1.39760570400589	0.162231504536851	0.567240098923013
AC055855.2	1.54747923794385	-0.101543090194564	0.163540393407559	-0.620905258198254	0.534661961283133	0.844313274944782
DIS3L	24.5297802261994	0.0609480420831531	0.0479034416819537	1.27231029636256	0.203262891689258	0.609556421950822
AC055855.1	1.30990325042178	-0.00657832146787839	0.166612604444608	-0.0394827359539022	0.968505517496914	0.992723088554407
TIPIN	8.62806435727785	-0.0389350742181433	0.0898963037754505	-0.433110957658483	0.664934162559324	0.900927229696095
MAP2K1	120.733636440351	0.0468385909280793	0.0369786877127154	1.26663745593042	0.205284953029643	0.611697111969401
SNAPC5	5.23838427856662	0.0235438454933003	0.0933053046792018	0.252331264275357	0.800785024395471	0.945694865846131
RPL4	29.5716902380342	-0.0725386333817407	0.0912475572383249	-0.794965208682581	0.426633740471515	0.786008419698803
ZWILCH	4.28664542858877	-0.12558660058684	0.116435148127265	-1.07859699246118	0.280767422626178	0.685182706108006
SMAD6	21.8007557757275	0.128327675994179	0.0882143160664189	1.45472619090033	0.145745078797299	0.543095377379768
SMAD3	80.8993892059563	-0.0241836075275263	0.0690313255924319	-0.350328018765116	0.726092540033267	0.92403338227405
AAGAB	25.4985284592296	-0.110989861566825	0.0482468582824907	-2.30045780218407	0.0214222973347531	0.253718208830572
IQCH	4.13205371315542	-0.182202509739722	0.136479689985426	-1.33501555989158	0.18187125388205	0.587424883259986
IQCH-AS1	21.0242807104133	0.202515565916802	0.0684095594165847	2.96034015777779	0.00307299538600155	0.101139572828901
C15orf61	3.44232126163263	-0.165914175060954	0.110513962405851	-1.50129604847261	0.133279006590268	0.527845704709813
MAP2K5	104.856999235472	0.0080337009776625	0.0401248272885715	0.200217708599351	0.841310318115554	0.957398517736725
PIAS1	266.090797335933	0.0455914815173748	0.0213959000432259	2.130851304468	0.0331013941610467	0.304745002860034
AC107871.1	1.32335610913562	0.0477302534346831	0.154978140866972	0.307980552403536	0.758097130502849	0.933268724508663
FEM1B	15.0832952439158	0.0371894138191966	0.0546348032112163	0.680690908237074	0.496067090396696	0.824917449296845
CORO2B	3.43220553945583	-0.0860751379280262	0.116461955006487	-0.7390837456166	0.459856146296078	0.806289325848457
ANP32A	104.625809800462	0.06882202687391	0.0449912286301653	1.52967653850126	0.12609681373653	0.515404752503487
SPESP1	9.37505028415889	0.0009738828273863	0.0945524850641298	0.0102999178363823	0.99178199988669	0.99766596000258
GLCE	52.7508480082108	0.138467613134413	0.0659627835969981	2.09917783307002	0.0358012273048523	0.317634788983538
PAQR5	5.26701925075709	0.533800524443847	0.198875950660384	2.68408785814131	0.00727279913010079	0.154384041847075
RPLP1	64.1159083125701	0.120906704055122	0.139151709369394	0.868884073383257	0.384910541677299	0.758943804417434
DRAIC	1.71616743272292	-0.047800076917347	0.15394990076289	-0.310491118737176	0.756187512225161	0.93257545097935
TLE3	43.6241143032052	-0.0624198179110368	0.06171354832256	-1.01144431988881	0.311803817922959	0.7079246492533
UACA	25.5347771331196	-0.0347067989969169	0.0528547296331392	-0.656645095676665	0.51140914533616	0.833580644674333
LARP6	2.16761451268043	-0.118932035491207	0.162174890994563	-0.733356654423123	0.463340928986967	0.808793493433612
LRRC49	3.64022662811374	-0.167922867666491	0.119468306436532	-1.40558506833527	0.159847372474242	0.564058250043301
THAP10	0.915163148257132	-0.0240000644752612	0.197484125512226	-0.12152908196044	0.903271981339122	0.973381954121139
THSD4	2.37838034396743	0.024823701094465	0.132226784776523	0.187735799039655	0.851083765621728	0.96041260684412
THSD4-AS1	14.367099084667	0.0696673160860835	0.0759299172114983	0.917521296540194	0.358869538449779	0.74178575464018
MYO9A	65.3461500792229	0.0282588820904009	0.033744344248637	0.837440546545584	0.402344982568364	0.771466717966785
AC022872.1	1.09172955368726	0.0170881694514011	0.202892669765955	0.0842227048966974	0.932879366424446	0.981185966839094
SENP8	1.74326922609957	-0.16479552238578	0.155069829895913	-1.06271814766545	0.287909788493869	0.693088565783822
PKM	70.2288765834552	0.0558626005143199	0.0732148559792538	0.762995429918611	0.445466121373926	0.79613065021115
PARP6	26.0062712462979	-0.00207490507272619	0.0455166403890871	-0.0455856375819791	0.963640516821035	0.991752236725538
AC009690.3	1.39820871482732	-0.138911738444554	0.146611711563698	-0.947480504544833	0.343393985853559	0.731648836506663
AC009690.2	9.38899298366566	0.0215913123586393	0.121317208169354	0.177974029277847	0.858743371739987	0.963246191857774
AC009690.1	74.0173938679905	0.0158367583490667	0.0601152337963587	0.263440019258912	0.792211448696225	0.944692292190091
TMEM202-AS1	3.4355260733057	0.137310538469022	0.115021014261908	1.1937865384873	0.232561478741537	0.639844201190996
ARIH1	130.326423836915	0.0187224035432614	0.0284184978824962	0.658810455805022	0.510017492249249	0.832993758140086
BBS4	13.6291249770328	-0.0153930327806952	0.0542851375332165	-0.283558879652399	0.776748453352408	0.940251230481666
ADPGK	79.1586454738587	-0.00587766362368033	0.0334814347907308	-0.175549932684113	0.8606475392825	0.96391997340067
NEO1	19.8139985948988	0.00814100056053049	0.077491364129323	0.105056875072482	0.916330678580746	0.976045875550354
NPTN	61.7725106161269	-0.0287869177401656	0.0323978381629105	-0.888544402111409	0.374247982563263	0.752230420544482
CD276	30.1174423843757	0.0693761460349718	0.0874058008910457	0.793724733687316	0.427355697993264	0.786672218364451
STOML1	2.56373065024292	-0.00197742286140571	0.13474664638613	-0.0146751174477412	0.988291370621913	0.99751739682791
PML	18.9303290535089	0.0354491947798624	0.0627449753519895	0.564972646510704	0.572092369507649	0.863560134090524
SEMA7A	4.88824714775832	0.140724268677768	0.108182428771293	1.30080522572914	0.193325132799112	0.597554050696177
UBL7	2.88144651332449	-0.0499049701964506	0.111860772529739	-0.446134682139649	0.655499961580318	0.897351245451159
UBL7-AS1	5.62972191530416	0.0654691069090894	0.106955731662105	0.612114057766627	0.540462297255517	0.847050053345007
AC012435.2	5.97181132869243	0.118413132661272	0.100791571367056	1.17483169530161	0.240062056917702	0.64665091613409
ARID3B	21.2063804091035	-0.0137321165423854	0.0703290074053669	-0.195255372555385	0.845193032133117	0.958599534261092
CLK3	13.7070558103529	0.0329694601651463	0.0600404468595826	0.549120832532316	0.582922529474037	0.869373666534185
EDC3	15.8921591909151	-0.04872978491131	0.0563181947752833	-0.86525829007389	0.386897038396297	0.76028128434043
CSK	37.5163213582694	0.06270842945474	0.0455216084799609	1.37755302478701	0.168341332868986	0.572915004897078
ULK3	16.6569404700031	0.0478174149380644	0.069055970672602	0.692444324108762	0.488658338651688	0.821692773057
SCAMP2	63.1269956709285	0.0579699940187431	0.0403122417498158	1.43802456778549	0.150427083517687	0.549629569540538
MPI	5.36077689132328	0.081464296331059	0.0879380558631356	0.926382730792318	0.354247115434508	0.739081823803482
FAM219B	15.542042966141	0.0904639030189979	0.0619084813595875	1.46125217469881	0.143946249375805	0.539888105564131
COX5A	9.91594937984556	-0.0666845184839587	0.0808772163634097	-0.824515499944036	0.409646712387014	0.774994661378221
SCAMP5	7.61411939163219	-0.262595356109833	0.110863053320516	-2.36864625539985	0.0178533200410086	0.232872486556393
PPCDC	32.3536732526044	-0.0410817328496406	0.0516248378947716	-0.795774563658266	0.426163078754284	0.785790169834568
C15orf39	2.23526571875419	-0.212650837601751	0.14510221518728	-1.46552440517388	0.142777898879007	0.538189193825784
COMMD4	10.2457190767577	0.0195618898556697	0.0707080386833055	0.276657226249557	0.782043318782526	0.942178516728016
AC068338.3	0.962647491588805	-0.125005952254027	0.215977188903266	-0.578792384921798	0.562729270032341	0.858124759523056
NEIL1	8.23379352857593	0.0741175397204489	0.0756660671463978	0.979534717683253	0.327315843200766	0.719477732815588
MAN2C1	36.6991063324943	0.0394840950552992	0.048509686999263	0.813942482372625	0.41567790209368	0.778646386328343
SIN3A	28.0651410613145	-0.0156228656428958	0.0485751714345943	-0.321622449936831	0.747738734207438	0.930861508559623
PTPN9	63.5799884852293	-0.0160433569787464	0.0344231537172474	-0.466062961881031	0.641170433771023	0.891639771052556
SNUPN	8.47870403250478	0.0346415991748664	0.0709279170595911	0.488405702732843	0.625262503326216	0.887024717549026
IMP3	5.1311255062203	0.201750675214592	0.108407767752418	1.86103523204492	0.0627392014647326	0.395378844365796
SNX33	2.2023381893915	0.164481925096452	0.127547103906067	1.28957788973073	0.197197256587057	0.601539209044352
UBE2Q2	15.7929140476576	0.00192125052336494	0.067863635372618	0.0283104568863126	0.977414540554513	0.995406937932691
FBXO22	27.2384455738061	0.0138856431591582	0.0471306404788383	0.294620294103426	0.768283957496708	0.937610524838352
NRG4	1.71370773193292	-0.0371176844565396	0.160387312550666	-0.23142531579494	0.816984399752474	0.949330849514906
TMEM266	3.72744014684982	0.234094256353297	0.1595247172947	1.46744818184407	0.142254175653614	0.537438953151633
ETFA	53.3946644312308	-0.0419192368569751	0.0376207251280937	-1.11425914078598	0.26516803030037	0.672666775963253
SCAPER	134.93295310372	-0.0206985528127366	0.0289125689997178	-0.71590154485887	0.474052144483709	0.814063355265637
RCN2	14.6567636394424	-0.0419241152824396	0.0680643971732119	-0.615947793906851	0.537928976235356	0.846165068460641
PSTPIP1	11.165245521233	0.470987527634636	0.116451886533515	4.04448173108027	5.24389970352815e-05	0.011508046364081
TSPAN3	27.5260530284799	0.0607954051108502	0.0430831773741441	1.41111702562903	0.158210110596945	0.561200256819159
PEAK1	167.713861254858	0.0347321442938532	0.0604311530055779	0.574739063652274	0.565467784071351	0.859117011246762
HMG20A	37.2995967841408	0.0523416213572857	0.0347014868908376	1.50833944153286	0.13146767354899	0.525553734897287
LINGO1	123.303746825998	0.469897215116564	0.166572604238402	2.82097537746386	0.00478778775718061	0.127609007686274
TBC1D2B	123.780987244611	-0.037393035393607	0.0623449312246327	-0.599776672443146	0.548655081944036	0.851542359630873
CIB2	0.925036684291826	-0.0935285681668134	0.199492077655911	-0.468833495875129	0.639188655509859	0.891402884990704
IDH3A	14.8839273986608	-0.0714878721413701	0.0603791601220067	-1.18398255286951	0.236419969340149	0.644048047182007
ACSBG1	0.885241162007833	0.0791872360153084	0.204471608663854	0.387277414858559	0.698550843847741	0.916527010930745
DNAJA4	12.0710120571483	-0.00623725792745682	0.164897553423596	-0.0378250483282445	0.969827172981768	0.992801930752816
WDR61	15.361682537672	-0.0912894669130649	0.0591640763922407	-1.542988118463	0.122833658767665	0.509604306307995
IREB2	60.2290178909817	-0.0129844118127649	0.0285964639147916	-0.454056552287524	0.649788123726669	0.895500523537661
HYKK	1.06897344930967	0.000314535002225311	0.178769411369046	0.00175944530899638	0.99859616647667	0.99959284349653
PSMA4	13.0801928688526	-0.114621373226458	0.062178681746581	-1.84341915921626	0.0652678348650105	0.401495255469665
MORF4L1	51.5941442430792	0.000937275780482795	0.034573270617092	0.0271098384316418	0.978372127712092	0.995651344528107
CTSH	44.7003799853128	0.0704587541626062	0.058449994620445	1.20545356111907	0.228028255180174	0.636220107794437
RASGRF1	3.95818498472653	-0.24034930768108	0.133099117174737	-1.80579189992329	0.0709508511903649	0.416402810505671
ANKRD34C-AS1	1.17260927940693	-0.00249536233744653	0.214669235108532	-0.0116242196334511	0.990725423490858	0.997658533727575
TMED3	16.3710043798151	-0.0882574461732983	0.0850537513320285	-1.0376667083003	0.299425249357471	0.698371845756586
KIAA1024	1.21637309674089	-0.0385696398065226	0.176518884777694	-0.218501492659535	0.827038395441295	0.953394762668205
MTHFS	2.45063035905817	0.102685915363351	0.159511540465885	0.643752264340475	0.519736092767048	0.838584027777872
BCL2A1	6.01046820354656	-0.556064546456181	0.242522899709245	-2.29283315976691	0.0218576121459469	0.255427678977264
ZFAND6	104.770047940865	-0.0339779393219536	0.0293846738563695	-1.15631500584406	0.247552332648687	0.652881475841314
FAH	8.67368024058401	0.0474416126492672	0.0700173336310375	0.677569541554738	0.49804466360888	0.826640030590069
ARNT2	6.48747950100251	-0.154687324268915	0.125090796598547	-1.23660036129878	0.21623548572449	0.623793186442406
ABHD17C	1.58122944136336	0.120401773163152	0.169465891535551	0.710477914299904	0.477407821978731	0.816064550425371
CEMIP	2.76256591392546	-0.0548107556973803	0.149347074337627	-0.367002540494836	0.713617122997266	0.919741537722799
AC027808.1	12.3079356164236	0.104559965071215	0.0659163514438262	1.58625231495589	0.112682084683368	0.493909328201077
MESD	23.5743375259245	-0.0329583367604724	0.0488978259222668	-0.674024583687351	0.500295684410154	0.827890053055304
TLNRD1	5.49203747866293	0.0427189736725254	0.0950225253844672	0.449566810602872	0.653022823927375	0.896509622950159
CFAP161	8.34949619913432	-0.263605310417807	0.165937756924202	-1.58857944872798	0.112155371030366	0.492988100702844
IL16	19.460265108392	0.108225529267593	0.0816339205044485	1.32574214981744	0.184925120803082	0.590549449549411
STARD5	2.74550465905992	0.0845870625305917	0.126328787905537	0.669578675874276	0.503126411387456	0.829080768234872
TMC3-AS1	5.53482363669468	-0.199501262388336	0.108028079814532	-1.8467537581974	0.0647828365353874	0.401015964447434
AC060809.1	1.61789346011553	-0.0322059080045419	0.171545044647563	-0.18774024088372	0.851080283452345	0.96041260684412
AC104041.1	3.63788932855184	-0.520766945569428	0.276241382166784	-1.88518802463495	0.0594044570434734	0.38945633271632
EFL1	30.7035606598149	0.0207521502471729	0.0513437137035946	0.404180935702749	0.686079671726776	0.911860254825318
SAXO2	1.4500888226383	-0.100003455907804	0.268871212816566	-0.371938129263507	0.709938915364573	0.919641475444649
GOLGA6L10	1.16734894002117	0.198212747576422	0.215955342777452	0.917841369549654	0.358701920336527	0.74178575464018
GOLGA6L9	1.28659251155826	0.0963305566850805	0.164459515237462	0.5857402446188	0.558050085066635	0.855229606776877
RPS17	4.70728643134568	0.592700026062599	0.252340130388968	2.34881398035653	0.0188333131031127	0.240408708189374
CPEB1	1.02999942377052	0.0386200547416869	0.204528871271499	0.188824465228781	0.850230396282896	0.960338192834518
AP3B2	2.96901507039219	-0.158343457757113	0.129701363773959	-1.22083109344225	0.222149978449587	0.629442672146437
AC105339.3	0.964439079513992	-0.322165592762288	0.192839291872086	-1.6706428945818	0.094792234573611	0.463310266499157
SNHG21	3.84830693286678	-0.102539347117331	0.105193816420644	-0.974765918818859	0.329676386242762	0.721266780809373
WHAMM	22.6864095871882	-0.050181259732103	0.0429404447026992	-1.1686245934232	0.242554915120243	0.649147596545802
HOMER2	5.94294841312685	-0.0292345268171135	0.0960671715754865	-0.304313391741131	0.760889143545843	0.934832304313494
AC022558.2	2.48154570921165	-0.0781633142656916	0.134951850636631	-0.579194089573123	0.562458218440408	0.85805303081689
C15orf40	8.4097608330581	0.03215661490405	0.0717036436496125	0.448465562798826	0.653817234182759	0.896592937690835
BTBD1	52.3421351974975	0.0584050557255419	0.0345984763730828	1.68808172636701	0.0913955417527949	0.457149767415904
TM6SF1	93.3712790720087	0.0983226814497039	0.0544980245877187	1.80415129160225	0.0712075927692363	0.416578273202462
HDGFL3	12.3478349226047	0.0626184985030285	0.101767668363244	0.615308373574224	0.538351088666766	0.846466473098108
AC103876.1	2.5185428274607	0.0648679749993396	0.13623426490109	0.476150218496319	0.633967362179998	0.890885923041098
SH3GL3	7.38623239168433	-0.218112046038344	0.128242137644419	-1.70078298790613	0.0889837449280515	0.453257913544199
ADAMTSL3	1.79059387823419	0.0785660313443211	0.148294811477461	0.529796225245966	0.596253222677737	0.873626592245446
GOLGA6L4	1.01760994774894	0.0809395394348957	0.189582276718891	0.426936213847202	0.669425787794182	0.903491793676402
AC048382.5	6.50354073733838	-0.178164162388234	0.0962587222084533	-1.85088850444545	0.0641855948761711	0.399933875714865
ZSCAN2	3.99904844555841	0.015451990855025	0.0974928472654609	0.15849358479552	0.874067875364635	0.966630717657214
WDR73	16.1189790600185	-0.0757535530257741	0.0562045982291637	-1.34781771265232	0.177717019481544	0.582360799675687
SEC11A	42.7798547450576	-0.00747518727115152	0.0371940191956563	-0.200978206518335	0.84071561505133	0.957398517736725
ZNF592	44.1825329436457	-0.00057664837673333	0.0341435557867734	-0.016888937412802	0.986525218175614	0.997149541508716
ALPK3	9.02216592061956	-0.041383804429001	0.157281005667175	-0.263120166694343	0.792457960676447	0.944692292190091
PDE8A	125.412493290563	0.107686405799589	0.0659948935112067	1.63173845839001	0.102734594661227	0.478126679843289
AKAP13	504.037201843899	-0.0167343111761569	0.030254913640599	-0.553110525283444	0.580187729868002	0.867975069450935
AC087286.2	11.6111457625882	-0.110660902808082	0.135462023861334	-0.816914583539371	0.41397724305784	0.777796150535192
KLHL25	3.05391433415107	0.0471006514023034	0.177085685258601	0.265976616537478	0.790257217863557	0.944422876766066
AGBL1	2.15153435266381	0.0439248672715327	0.143049942263392	0.307059664453801	0.758797958629688	0.933823349548972
NTRK3	8.25368897771255	-0.0725686826959824	0.123715625066049	-0.586576535156653	0.557488145739498	0.854849527216455
MRPL46	3.03603090739187	-0.0871314091945644	0.110414363267281	-0.789131111354096	0.430035379998587	0.787638010319254
MRPS11	13.4276488614497	0.0430442595333884	0.0603883808992951	0.712790422468355	0.475975453052694	0.815590961752825
DET1	7.58362465210404	-0.0479243556645407	0.0903716213915479	-0.530303151881071	0.595901761733749	0.873591448498718
AEN	7.44150385322744	0.0313983991760367	0.0881320128792513	0.356265540185214	0.721641713434156	0.923127139191126
ISG20	4.07649383260815	0.116712240065955	0.160643397815129	0.726529951764773	0.467513952812359	0.811151112407725
MFGE8	2.59016285885024	0.332806039126947	0.167142668261542	1.99114949275656	0.0464644546466945	0.351501428571258
ABHD2	46.4122535142927	0.0522220167939957	0.0473391663792927	1.10314610053714	0.269963723630647	0.675260199345652
FANCI	6.51575638067466	-0.133619529500184	0.121401566404386	-1.10064090157701	0.271052976713333	0.676748129746205
POLG	16.7531352986497	0.0416894126561732	0.0510569691190474	0.816527368848858	0.414198576723848	0.777984312202641
MIR9-3HG	1.5128288606183	0.250853292360984	0.181040702226774	1.38561820229111	0.165863517116432	0.571660314446527
PEX11A	1.54167653157481	-0.179988216961005	0.142428173482341	-1.26371217547995	0.20633335341598	0.612565870224184
AP3S2	2.08096857001187	0.043379756870227	0.13104071743854	0.331040288226235	0.74061405397607	0.928795024403938
ZNF710	254.712004541151	0.00158569586161966	0.0389158986458434	0.0407467363416269	0.967497802299647	0.992459106492974
ZNF710-AS1	3.10584196202078	0.125497986121517	0.126354285896567	0.993223025487627	0.320601279725618	0.713972973786807
IDH2	32.9835086411191	-0.0584453253689122	0.0524800695912593	-1.1136670706444	0.265422041119389	0.672666775963253
SEMA4B	3.32216548443043	-0.144043379862604	0.121382804630082	-1.18668686476293	0.235351158055975	0.64313227095208
CIB1	5.90384188637359	-0.0435856994577201	0.0980819858426991	-0.444380271088939	0.656767674785112	0.897868997982195
AC091167.6	3.96787204057491	-0.105915632021882	0.139578117899008	-0.758826910809308	0.447956105364612	0.797905103885905
IQGAP1	48.1890990727834	-0.0030551635147061	0.0807926013867367	-0.0378148922335313	0.969835270579667	0.992801930752816
CRTC3	16.4420393451273	-0.170280189966603	0.102778442606907	-1.65676950971	0.0975660836359637	0.469173392654843
CRTC3-AS1	3.3267160627211	-0.121276659711235	0.152212115773769	-0.796760882632277	0.425589917387553	0.785586867547335
BLM	3.49818877449764	-0.34070088739126	0.156214621051924	-2.18097950817302	0.0291849321811255	0.290544467629012
FURIN	5.15150221094395	-0.0633094958301884	0.113051073822497	-0.560007912260892	0.575474040823499	0.865138479212224
FES	16.8472627527435	-0.327273934167821	0.0929767301976997	-3.51995529926604	0.000431619534303868	0.0416381984438454
MAN2A2	7.67906530508656	0.0777265190781401	0.0786512726374029	0.988242357329345	0.323033968277608	0.714599774324712
HDDC3	2.49389782298701	-0.04238730230875	0.121650032861245	-0.348436423006126	0.727512452658356	0.924349699828954
UNC45A	10.005756463204	-0.00339613253965798	0.0677676835192544	-0.050114337148518	0.960031274701932	0.990807968106217
RCCD1	4.52538401315864	-0.023160830166386	0.0908033379154723	-0.255065845574379	0.798672243136641	0.944692292190091
PRC1-AS1	1.36857460724431	0.0762931427454118	0.158785475362736	0.480479354746552	0.630886579845716	0.889044045420672
SV2B	7.22168375416413	-0.248554462578094	0.130289547066936	-1.90770839390822	0.0564289162254608	0.382072920522936
SLCO3A1	15.3293038875282	-0.0845692302992978	0.136077291954731	-0.621479374585375	0.534284261055374	0.844313160297449
FAM174B	14.4713012874342	0.188461766920893	0.0710398547642653	2.65290191746976	0.00798030563962169	0.161197750470594
AC013394.1	42.9840010497121	0.145878667126401	0.0454734041797215	3.2079997035158	0.00133661636296763	0.0700308830457655
CHD2	103.681115794455	0.0303697130520536	0.0323979369155296	0.937396511735789	0.348554634607103	0.735031858673226
RGMA	1.18171195005258	-0.127329707496897	0.188741554232511	-0.674624663416933	0.49991425937955	0.827890053055304
AC091078.1	2.29241395476295	-0.069535073415767	0.14105381765611	-0.492968390159377	0.622034922463013	0.885640748745166
AC110023.1	1.25243849853618	0.29763936513302	0.201123362113872	1.47988459423477	0.13890404770366	0.533743804936092
LINC02207	3.44021786372347	0.160251609139395	0.185181616134679	0.865375367622058	0.386832796309072	0.76028128434043
MCTP2	11.7262022846351	-0.249327451650531	0.208951840465993	-1.19322926801934	0.232779595126688	0.639902653579466
LINC01197	1.14758606795429	-0.0951045343919557	0.202126583049302	-0.470519676121761	0.637983779977429	0.891402884990704
LINC00923	2.74219249522757	-0.0935367383787549	0.215657963949895	-0.433727262678261	0.664486506785564	0.900604879085395
ARRDC4	1.50138482946539	0.101306685537619	0.2002390864555	0.505928624280521	0.612906756953169	0.881581449061412
IGF1R	47.4027753675065	0.0749360284056431	0.0754155191678525	0.993642014700685	0.320397181834663	0.713731474028763
AC036108.1	1.34505731808656	-0.1713408837612	0.162863866726065	-1.05204971001574	0.2927767433278	0.695164254682697
SYNM	1.94082877484878	0.114976341255729	0.169156087672807	0.679705607037469	0.496690885011721	0.825453830939627
TTC23	15.6563748870263	-0.00796334723447734	0.06675889970192	-0.119285178006736	0.90504942589051	0.974041005521713
LRRC28	35.9900551548962	0.0364940254988678	0.0423115157132724	0.862508111176461	0.388407971543766	0.761421736708629
MEF2A	1128.62013048358	0.0616847473144015	0.0385712449651033	1.59924180228587	0.109766885293852	0.489622981892452
LYSMD4	4.98813320985589	0.0431637533660854	0.0896926915279944	0.481240473786132	0.630345598243618	0.889003389052565
AC090825.1	21.140357207068	0.160912717424205	0.0657850286340394	2.44603857086327	0.0144435547770714	0.212985343812486
ADAMTS17	45.7923953616746	0.701702550282312	0.154233061358301	4.54962473092704	5.37416709092505e-06	0.00250620923430858
AC027020.2	2.00034211242224	0.475159079697025	0.158981535022118	2.98876897641553	0.00280103834510643	0.096759016722276
LINS1	10.5181435358991	-0.00043416171120384	0.0671894899801255	-0.00646175036203228	0.994844305029066	0.998375523755165
ASB7	18.5354545421544	-0.0576545286034525	0.0498939605973196	-1.15554123010531	0.247868858791268	0.653408758124377
AC015712.1	4.11210402371494	0.308552165911323	0.124878944275255	2.4708101730202	0.0134807356167227	0.206119897088003
AC015712.2	13.8068832454171	0.0722593837882019	0.107557157067367	0.671823110227275	0.501696314466622	0.828294001430322
LRRK1	259.050851536306	-0.00241293322569422	0.0616274975401158	-0.0391535162388112	0.968767993862002	0.992723088554407
AC090907.2	12.6565805174424	0.0202579122803137	0.0896123704211016	0.226061560308234	0.821153541135899	0.951181735183654
CHSY1	131.702974072144	-0.152074396095193	0.0963813855463139	-1.57783990376562	0.114602393991022	0.495889594856273
SELENOS	14.5745643442266	-0.0904775360806045	0.0841779350610848	-1.07483672550233	0.282447834789415	0.687317329434744
SNRPA1	15.9763128480304	-0.0704530933413677	0.0591149595393903	-1.19179804723409	0.233340441669909	0.640570163914653
PCSK6	2.95236649624714	-0.0773295606547263	0.141253212186813	-0.547453466420677	0.584067231506993	0.869530812943333
TM2D3	18.5836817810808	0.0847948967206924	0.055677956450846	1.52295274693768	0.127770527844842	0.517519219059093
TARSL2	20.1139228890612	0.00144800164901005	0.0645212859196406	0.0224422317127017	0.982095192789681	0.996224932810038
POLR3K	3.13890489677345	-0.0436318605960342	0.111551425095381	-0.391136738582471	0.695696165957959	0.916210949388325
SNRNP25	3.75341516488782	-0.077782760883966	0.130594911142482	-0.595603306465007	0.551440267277971	0.853052351011947
MPG	10.7047081757225	-0.0992813334401862	0.0847196116366216	-1.17188135689317	0.241244692975053	0.647499020371712
NPRL3	28.029271650341	-0.0852027236317083	0.0460748896225351	-1.8492225229344	0.0644256877806705	0.400566718416658
HBA2	0.881489967844901	0.454023336043424	0.361204282567494	1.25697107691016	0.208764109022967	0.614595935874873
LUC7L	48.0216199659767	0.0289377243033647	0.0409100126783345	0.707350655960316	0.479348593147337	0.817802567227359
FAM234A	4.26043919908342	-0.0540722961074988	0.102409413381616	-0.528001228812874	0.597498483064117	0.874331659881967
RGS11	3.70669431284986	0.0159429231671345	0.13672836789932	0.116602892377638	0.907174745577002	0.974399989329582
ARHGDIG	4.43261225264303	-0.168222110679774	0.173535798178102	-0.969379876923869	0.332355688728826	0.723582331867843
PDIA2	2.01631246300173	0.350053738666049	0.173907297414539	2.01287550246747	0.044127728347126	0.344190120937175
AXIN1	15.3815697760808	0.0923163264552979	0.0550689692497874	1.67637650954679	0.0936644671263039	0.461915017490361
MRPL28	5.3687361187313	0.0506619291888288	0.0971887287436302	0.521273709860612	0.602176112562816	0.876025943436821
TMEM8A	11.5065538566296	-0.0422263364376695	0.0632799040229186	-0.667294571470526	0.504583993198642	0.830016196043136
NME4	6.17836078436609	-0.0578758366150557	0.0958325653580871	-0.603926613033861	0.545892434307751	0.850616351380867
DECR2	1.99956945960894	-0.17008004168971	0.146464524636877	-1.16123711261401	0.245545485997801	0.651267004988589
RAB11FIP3	30.1274476087307	-0.0311275765471811	0.0507357975033155	-0.613522957733088	0.539530607529517	0.847050053345007
CAPN15	16.861441367098	-0.0650685733815345	0.0643461989453813	-1.01122637308796	0.311908095886077	0.7079246492533
PIGQ	6.29909731277202	0.1297199940195	0.0844287188296049	1.53644394724622	0.124429535283939	0.511673534666661
RAB40C	29.70450355883	-0.0786918489843013	0.0524454667289947	-1.50045092345028	0.133497636993147	0.528027185547357
METTL26	8.73866345767234	0.1608012945773	0.0858697113049125	1.87261948519094	0.0611209486832611	0.391294687773619
MCRIP2	8.85403094055845	0.117760439313659	0.0774694065312846	1.52008960164299	0.128488457655505	0.518886879554399
WDR90	2.15456084526725	-0.177161514997768	0.143651071695223	-1.23327666760219	0.217472559887463	0.625066065331398
AL022341.2	3.41533629710737	-0.0562360356879107	0.112518860577894	-0.499792082848012	0.617221485901103	0.884547799299161
RHOT2	23.915739985345	0.0246553519696344	0.0573506567186973	0.429905311992641	0.667264521225195	0.902624031421427
RHBDL1	2.51632072957452	0.175410741922913	0.138669995434875	1.2649509461136	0.205888912874904	0.612291798890433
STUB1	12.8668092833491	-0.0551234535092852	0.084347705782052	-0.653526411870882	0.513416967831735	0.834550167369477
JMJD8	3.20474668735043	-0.021968289004769	0.108997893511624	-0.201547830852586	0.840270233063364	0.957348655367582
WDR24	2.01905846197169	-0.0295603030392183	0.125254884912994	-0.236001199152847	0.813431739666111	0.949097638078804
FBXL16	2.52012107118683	-0.113670315075918	0.150073458322456	-0.75743116968545	0.448791588043818	0.798337971204125
METRN	6.07236649509812	-0.0124752007632595	0.0932634152670601	-0.133763070197855	0.893589930409944	0.971181123465137
FAM173A	10.2922852864645	-0.041995586323442	0.089280714780225	-0.470376905324057	0.63808576116704	0.891402884990704
HAGHL	5.79624826092625	0.209819582158842	0.103873656347829	2.01994990391254	0.0433885841227661	0.342586159187322
NARFL	7.72087340634837	-0.0737646047678474	0.0762629349267224	-0.967240571566311	0.33342378456135	0.724202806159085
MSLN	1.86668530954009	-0.187448666434582	0.207050796390028	-0.905326952143085	0.365292201913242	0.745069346925859
RPUSD1	2.5170599185394	0.119170569805933	0.117859123953506	1.01112723231291	0.311955537994351	0.7079246492533
CHTF18	3.35922299618702	0.13105379663506	0.131255743285166	0.998461426181808	0.318055660301088	0.711809330934784
PRR25	3.01079984659561	-0.122438241953856	0.116030665887069	-1.05522312586763	0.291323289889209	0.694840034340547
LMF1	40.6273864143018	-0.037330552404729	0.0488772670232771	-0.763761042264307	0.445009656643129	0.795982153432268
SOX8	1.19263186098295	0.0316043694284308	0.192316334434193	0.164335335952679	0.869467165748172	0.965317075549478
UBE2I	33.4480960846561	0.0402674623444493	0.0406211426392991	0.991293196796791	0.321542434008201	0.714354786561526
BAIAP3	4.25199794022791	-0.209369607899111	0.115600253227695	-1.81115181025357	0.0701173553893033	0.414072534418114
TSR3	3.03265050458969	0.050852585724778	0.119610482531094	0.425151580770176	0.670726178383333	0.903961959777311
GNPTG	14.9578992251429	0.00847412161864801	0.059970715953174	0.141304326352627	0.887629531974586	0.969699524572236
UNKL	13.3456713769179	0.0817400380241338	0.0846510196632901	0.965611971943928	0.334238382421107	0.724765966415313
C16orf91	1.48171619723558	0.107315047360045	0.157426464169754	0.681683654181081	0.495439005493379	0.824702924180945
CCDC154	4.61073376453829	-0.00409116623399086	0.0981614325323256	-0.0416779393744442	0.966755440506071	0.992459106492974
CLCN7	32.3723676296182	0.107599054454299	0.0528456735693462	2.0360995931503	0.0417403555946951	0.335971589287829
TELO2	10.2129636108072	-0.212528298348549	0.0741131820885004	-2.86761804525899	0.00413574488775674	0.118687924923065
IFT140	7.38593078903552	-0.0136985633939411	0.069780652235133	-0.196308904476593	0.844368392227562	0.958431405748928
CRAMP1	3.26486749790123	-0.03366388975895	0.103269310846052	-0.325981547500926	0.744438316208926	0.9298606440339
JPT2	8.67685463846639	0.0791350860123993	0.0680821807051169	1.16234652287587	0.245094736202071	0.651065740757851
MAPK8IP3	58.1406820315852	0.0492611670895722	0.0385099026453912	1.2791818131347	0.200833038723303	0.607055182675278
NME3	25.7024515660229	0.0494844881995065	0.0742480022307756	0.666475685712056	0.505107099831159	0.830177478210778
MRPS34	8.56976371350568	0.089151936360162	0.0871259871225092	1.02325309938588	0.306188192691637	0.704526856980829
EME2	8.66209176007033	0.108194339626777	0.078988199830748	1.36975320185307	0.170763955028087	0.575629207337731
SPSB3	21.1653005341685	0.043392225330925	0.077838601872922	0.557464089626975	0.577210387728253	0.866272248559204
NUBP2	5.15793955315984	0.127841981165138	0.0946004849899849	1.35138822151569	0.176571104849166	0.581573566025892
HAGH	27.290720016319	0.0357257110278476	0.0586761759323913	0.608862293088288	0.542615719442847	0.847723448622865
FAHD1	4.51703400024443	-0.0862324489804725	0.109692940317413	-0.78612578649953	0.431793798602315	0.788148690841166
MSRB1	1.82943832660488	-0.0328144111976459	0.146852022074269	-0.223452225813072	0.823183561355967	0.952313470645711
NDUFB10	7.34369230142888	-0.0831425093942134	0.0976254696071389	-0.851647728085639	0.394409640873039	0.765380373309279
RPS2	56.1906934617671	0.139673695258701	0.103392369566065	1.3509091226452	0.17672454556472	0.581573566025892
SNHG9	7.98335629032723	-0.016721974677	0.0886206312551009	-0.188691667393618	0.850334482730234	0.960363998541019
TBL3	1.793259336312	0.262789635516447	0.144134328017268	1.82322725704153	0.0682689784316645	0.409301266270854
GFER	2.44077841689469	-0.0531720326047913	0.122662078492426	-0.433483870959144	0.664663281108931	0.900723768978258
SYNGR3	3.33557555174306	-0.239225852943148	0.14934445926503	-1.60183949321221	0.109191107317843	0.488803782756663
ZNF598	5.70414046041708	-0.122864641569336	0.0912949723029093	-1.34579855242938	0.178367492413149	0.583437325053383
SLC9A3R2	1.0011284707502	-0.00941272129479775	0.193539424187481	-0.0486346455473571	0.961210459469321	0.991096779289759
NTHL1	2.17471742284848	-0.179768590409818	0.129098122804422	-1.39249577379338	0.16377232053001	0.568630604762526
TSC2	24.8945650427244	-0.0118713276041868	0.0485823579497056	-0.244354702101461	0.806956121004279	0.948195367426304
PKD1	24.0511719523059	0.0798871625785392	0.0630840564588394	1.26636058400371	0.205384015811202	0.611697111969401
RAB26	3.2422947830796	-0.119700970326187	0.12582690970021	-0.951314552756496	0.341444721644767	0.730282970437075
SNHG19	7.21641666856457	-0.151392025449924	0.110901835772998	-1.36509936372744	0.172221822008884	0.577087731176582
TRAF7	6.27644874598178	-0.12698680661211	0.0865178949456713	-1.46775192221044	0.142171621294565	0.537438953151633
CASKIN1	2.00775290433047	0.211410986657755	0.144409722102866	1.46396643923435	0.143203118398401	0.538292225657265
MLST8	4.34495467953278	0.078595756127361	0.105187769807854	0.747194814291924	0.454945973876122	0.801837577436326
BRICD5	5.41101304762028	0.117903408501989	0.0895702215521986	1.31632373414728	0.188065408035618	0.593667543646793
PGP	31.8592014752652	0.0618196940790815	0.0686204064139927	0.900893732778528	0.367644823770103	0.746919534132025
E4F1	7.27898322505307	-0.088907675871335	0.0877811739401942	-1.01283306978679	0.311139901981008	0.707557880726421
DNASE1L2	0.994794858335805	-0.229789035458172	0.192843542980321	-1.19158273026347	0.233424899882056	0.64068416055544
ECI1	10.3720960663912	0.040596199597928	0.063488006738029	0.63943099939238	0.522542587980823	0.83956751081372
RNPS1	31.057691274909	-0.00811161296451239	0.043124045317282	-0.188099537156864	0.850798623916641	0.96041260684412
AC009065.4	1.86964033612031	-0.0549315009202278	0.138741234630989	-0.395927721605834	0.692158349753253	0.914545802406163
ABCA3	11.7246379963949	-0.0168591978692954	0.070136231314454	-0.24037786965923	0.810037332777485	0.948646695535306
CCNF	2.09357108044866	-0.0900633964655305	0.177164584509676	-0.508360046759861	0.611200866482843	0.880729747240958
AMDHD2	11.8271551279934	0.0749508464705134	0.0854097557183311	0.877544325471324	0.380191054155744	0.756704150824278
PDPK1	58.2420662912028	-0.00267777904944576	0.0360201560535938	-0.0743411284909909	0.940738951749942	0.983208300185292
AC093525.6	1.23760143008947	-0.170559866383849	0.159050245886926	-1.07236468219675	0.283556264688285	0.688050428933865
AC093525.7	1.05348075044039	-0.101335149117057	0.174341108508712	-0.581246442585247	0.561074370892253	0.857616801887237
AC093525.4	9.4409533333926	0.0533798040214856	0.0835803964223193	0.638664164163154	0.523041430114471	0.839826475317221
KCTD5	17.6124306418727	-0.0305376778345647	0.0571977362096575	-0.533896616513444	0.593413063106895	0.87232099534536
SRRM2-AS1	0.904367679704276	0.0152302833842113	0.204654626685191	0.0744194432879312	0.940676638193824	0.983208300185292
SRRM2	178.949315783451	0.0349139680647742	0.0374519571462318	0.932233472564652	0.351215880423714	0.736950869454876
ELOB	10.1825750551351	0.0852915808064896	0.113367019900196	0.752349147764291	0.451841119039782	0.799696669402533
FLYWCH2	3.72598443278522	-0.0173097158119806	0.105242478699755	-0.16447461163817	0.86935753153754	0.965317075549478
FLYWCH1	14.5777260783763	0.0451859402291071	0.0672431817868585	0.671978021092659	0.5015976886212	0.828294001430322
PAQR4	1.34441922162995	-0.0950320297364497	0.158181305970839	-0.600779144875494	0.547987096424035	0.851036678107595
CLDN9	1.25842742811166	0.358243824417041	0.211283136102625	1.69556279325121	0.0899687090080699	0.454994619288524
TNFRSF12A	2.78730538064608	0.442139678180848	0.152500312356589	2.89927063983319	0.00374031886953663	0.114806240810614
HCFC1R1	5.88333164473107	-0.0430046652244454	0.0965963271798821	-0.445199796720655	0.656175373630452	0.897617114372283
THOC6	4.0931541500513	0.253619059436944	0.113914743936455	2.22639362274667	0.0259878272744815	0.279608036349738
MMP25-AS1	4.2475116141223	0.0450875197573189	0.0993113018001214	0.454001900489273	0.649827458915053	0.895500523537661
IL32	2.03098891596832	0.0272315880937241	0.294355096470967	0.0925127114162607	0.926290692282365	0.979527439985727
AC108134.3	3.24312977127052	-0.16980376145133	0.143881340097208	-1.1801652760296	0.237934486706641	0.644324509916598
ZNF213-AS1	5.5803529670401	0.107365250743538	0.0839326942606291	1.27918270334734	0.200832725312317	0.607055182675278
ZNF205	2.53783943251784	0.217323091292373	0.127286422640725	1.70735485202364	0.0877561165558442	0.450648495307248
ZNF213	4.66897818674881	-0.179021240673043	0.11725398987467	-1.52678165463192	0.126815314884227	0.516325892010134
ZNF200	4.09158448664467	-0.0489552416092528	0.0989160500449535	-0.494917069444287	0.620658661092608	0.885223090842492
MEFV	1.32657472098354	0.187253243992834	0.218996843654751	0.855049967240801	0.392523486225907	0.763591112334829
ZNF263	18.2133660888856	0.158055585498977	0.0806016526097354	1.96094720618528	0.0498851817705629	0.362263223733197
TIGD7	4.87492540444862	-0.147897920953037	0.0952848920792078	-1.55216548736912	0.120622631765647	0.505837772356187
ZNF75A	20.0750737885696	-0.0863615423355401	0.0614504154772302	-1.40538581659453	0.159906582035618	0.564133788112891
AC025283.3	3.30481782680666	-0.0227089655742065	0.107307511681885	-0.211625125010145	0.832399506332782	0.955257620204459
ZSCAN32	5.37181872634605	-0.0441360201586126	0.0781688221913029	-0.564624346655734	0.572329301638882	0.863560134090524
ZNF597	1.461394136843	-0.127102333977332	0.157427739107571	-0.807369366401702	0.419453710506812	0.780751490045451
NAA60	6.51479071220758	-0.117452294540726	0.0756232592599458	-1.55312394215909	0.120393527252183	0.505491325220793
CLUAP1	6.1120625921683	-0.251923831792136	0.0834669338038661	-3.01824711069555	0.00254241498224448	0.0929285416469927
NLRC3	1.46347373588195	0.272186205796572	0.224308196309943	1.21344743649257	0.224958799339961	0.632870761696309
SLX4	3.82866904530419	-0.0597510715925996	0.0957346714300706	-0.624131996277281	0.532540902467532	0.842935246503281
DNASE1	30.2242010496281	0.0579637624326449	0.0621264221774362	0.932996950429521	0.350821542896582	0.736839543128432
TRAP1	24.0516397364564	-0.0995237579810235	0.0602283435725503	-1.65244056332279	0.0984447722226647	0.470552986794445
CREBBP	143.520525759752	0.0497569322356766	0.0279494590054657	1.78024670266234	0.0750355953005535	0.424513478039873
ADCY9	29.9245212229409	-0.0111942700332946	0.0719340248293671	-0.155618569374482	0.876333687025351	0.966763317853938
LINC01569	1.13096482364415	-0.256597149958515	0.186460926982593	-1.37614434354104	0.168776949178148	0.57310704967045
TFAP4	5.95422689216558	0.0652764065601228	0.0829472447772708	0.786962927284715	0.431303568497756	0.788135197279903
VASN	1.1047827151898	-0.0718989535766409	0.188806763795635	-0.380807086204096	0.703346400726844	0.918047611129773
DNAJA3	16.4499471896494	0.0055328406444187	0.0650434191671879	0.0850638037677119	0.932210666380664	0.981185966839094
NMRAL1	8.82645301760664	-0.0267279658862715	0.0817512327040617	-0.326942664987406	0.743711250748406	0.929670212340297
HMOX2	10.9634257394339	-0.017545705831806	0.0736494988349513	-0.238232521732781	0.811700754435874	0.948993107412629
CDIP1	12.6883565277077	-0.0487904615835916	0.069157403544335	-0.705498747539203	0.480499911100628	0.818249551678734
C16orf96	1.61647146379846	-0.156940047482878	0.168590770103984	-0.930893472911235	0.351908671183658	0.737349701855165
UBALD1	6.61999047660748	-0.033641255562569	0.0826426119162829	-0.40706912308928	0.683957220567077	0.910417768488314
MGRN1	45.0891118798615	-0.0729888537525994	0.0451637622304356	-1.61609330463202	0.106074141608918	0.483902096259218
NUDT16L1	5.50239890515469	-0.0932118956077051	0.0989944705467541	-0.941586889579676	0.346404184567247	0.7333507797272
ANKS3	20.1267685152799	-0.0661449013758209	0.0495082621521194	-1.33603763292243	0.181536973113724	0.587208677041596
ZNF500	8.21105924132174	-0.0340152884624959	0.0754043146594423	-0.451105332846314	0.651913634332983	0.896325387832372
ROGDI	7.4561331630859	-0.00365278751890497	0.0939554529485415	-0.0388778660979429	0.968987763519876	0.992736811410621
GLYR1	50.4667100752478	0.0414711843255349	0.0324770611311013	1.27693771792117	0.201624236598019	0.6072612613146
UBN1	25.5685230288374	0.00663619111723585	0.0422656449425114	0.157011471758262	0.875235807086553	0.966763317853938
PPL	1.29519604524879	-0.320233569885193	0.168578958686809	-1.8996058130845	0.0574848687984155	0.384512190532835
SEC14L5	1.50823779624797	-0.272895865784222	0.17781087779151	-1.53475349300172	0.124844390528031	0.512197230094442
NAGPA	7.56889754114323	0.139446243377667	0.0759713777102383	1.83551026163469	0.0664301200463105	0.405225119488441
ALG1	8.55192900897863	-0.0615994007993258	0.0799240782648389	-0.770723943730801	0.440870576565264	0.794125910682282
C16orf89	1.41166989148725	-0.102609185445302	0.189471990088877	-0.541553320874344	0.588126256005923	0.870014993859955
EEF2KMT	1.92158372563293	0.162798309555549	0.140747812821464	1.15666670971332	0.24740855577091	0.652881475841314
AC026458.2	1.72522708665255	-0.0531112759761766	0.147909615854249	-0.35907926384254	0.719535793621827	0.92242187876226
RBFOX1	69.7686379350355	-0.300712509884449	0.108716496118973	-2.76602466616812	0.00567442425414424	0.136255031241187
METTL22	13.8510216811436	0.0090216958286743	0.0540685232727121	0.166856708535768	0.867482797109254	0.965249495654372
ABAT	30.8933861943154	0.00419282016597393	0.0528334130068565	0.0793592525515965	0.936746878133845	0.981989669156686
TMEM186	2.36247162387117	-0.292013981004907	0.132555942105795	-2.2029490067812	0.0275983429551908	0.287272027026173
PMM2	40.7961664004122	-0.187099667895953	0.0772104569252156	-2.42324259364471	0.0153826504035741	0.217176245953204
AC022167.2	2.76546909240411	-0.223246568509892	0.13451876894971	-1.65959419828881	0.0969961162745839	0.468134878126007
CARHSP1	8.24413713412443	0.16742520708416	0.0974529682624227	1.71801033944205	0.085794729378583	0.445481818551355
USP7	37.5132097265757	0.0495810867145383	0.0333409079500202	1.48709467627166	0.136989807413299	0.532508178178864
C16orf72	27.2306050626757	-0.064345979966044	0.0409034364443477	-1.57311916942704	0.115691227018996	0.498075400381404
AC087190.1	1.84062634386015	-0.224377382498616	0.212756808186929	-1.05461904796709	0.291599588599264	0.69484491995018
GRIN2A	12.4319399795634	-0.237296113664609	0.127184024215252	-1.86576981762268	0.0620735767966001	0.393510614501131
ATF7IP2	96.3382177823788	0.0405452210349404	0.0493036155255161	0.822357967114135	0.410873194398845	0.775545241590433
EMP2	5.93407581803538	0.456383503964447	0.166185528365706	2.74622891928432	0.00602846828521186	0.140816605979383
NUBP1	18.8349281914374	0.0324709415013076	0.0527213348105444	0.615897560598435	0.537962131668404	0.846165068460641
TVP23A	14.9059943897266	0.0622719456098442	0.105168625733413	0.592115235656822	0.553773425263804	0.85368277773256
AC133065.1	3.08767538285888	-0.00160540654720581	0.155022167030135	-0.010355980554018	0.991737270695475	0.99766596000258
CIITA	154.514916558821	0.0748633501463352	0.0612863683064376	1.22153347008606	0.221884101032485	0.629381780199333
DEXI	15.5200804103897	-0.094542201121117	0.0672979451387249	-1.40483042871862	0.160071708393614	0.564372773056033
CLEC16A	116.623547096141	0.0246208306815175	0.0342378298385565	0.71911189458016	0.472071979094284	0.81385514602865
AC007014.1	3.4751283012091	0.0085934740295993	0.146184852696847	0.058784982650837	0.953123369882818	0.988026656888183
AC007220.1	2.71517967085208	0.167940761076517	0.119622327316486	1.40392487626657	0.160341221113376	0.564715896645121
RMI2	1.03082469687644	-0.177637409441945	0.184824792173868	-0.961112453327354	0.336495628739674	0.727230161865627
SOCS1	0.926829212690075	0.432612985925809	0.241063799732689	1.7945995475286	0.0727175252983974	0.420387339351422
AC099489.1	7.05739711252223	0.167072833324101	0.101141650639354	1.65186975165988	0.0985611055586793	0.470552986794445
LITAF	55.1241480985349	0.0656478713050116	0.0888326235454951	0.739006332188202	0.459903152289892	0.806289325848457
SNN	4.02739961121433	0.0317864489528743	0.126680183045264	0.250918874513441	0.801876831391411	0.945929412255898
TXNDC11	39.6487237841879	-0.0575833416842972	0.0526850649630043	-1.09297277558132	0.274405753119326	0.679553420895109
ZC3H7A	48.3378588526713	0.0108095932973974	0.0361268155903893	0.299212458135199	0.764777944271933	0.936031367635609
RSL1D1	8.98450989325911	0.0107761768902836	0.0885300716446004	0.121723349931807	0.90311812017267	0.973366438490304
AC007216.4	14.1519174241638	0.00845831185444045	0.0578541380062752	0.146200637429306	0.8837630023722	0.969699524572236
GSPT1	39.736382894746	-0.0392822552425391	0.0475894415186249	-0.825440559691488	0.409121515829183	0.774590253833912
NPIPB2	2.02526620974195	-0.320707488913022	0.193441929689504	-1.65790058767401	0.0973375335419582	0.469150491029242
SNX29	374.096126085957	0.00339459253367656	0.0481044771449812	0.0705670809693173	0.94374231065413	0.984100796722212
AC010333.2	0.92762917728806	0.183166807014521	0.224587857929531	0.815568609554989	0.414746909040604	0.778230620346151
CPPED1	45.7970700809702	0.0040075714162788	0.0647898627296882	0.0618549144485599	0.950678371763753	0.986713961735324
AC109597.1	1.5879116494024	0.0143569126324285	0.204738828458719	0.0701230574606087	0.944095714673543	0.984311188424486
SHISA9	4.95216716742117	-0.368061630617294	0.144565119540797	-2.54599195010816	0.0108967701168167	0.186910920061213
U91319.1	1.48967266425012	-0.022698564675229	0.173967770892057	-0.130475688449862	0.896190087510251	0.971216547511819
ERCC4	12.6282903253857	-0.0379012122683771	0.0588637852224565	-0.643879970089281	0.519653271255359	0.838584027777872
MKL2	47.812506245769	-0.0380845554498373	0.0495657004737472	-0.768365121158915	0.442270295902929	0.795084884442767
AC130650.1	0.906816105879352	-0.119666833440725	0.245630935066099	-0.487181443202676	0.626129754630602	0.887024717549026
PARN	59.1860636457553	-0.0520557462778169	0.0391092855122403	-1.33103291446029	0.183178180950176	0.588148605700394
BFAR	15.454182589801	0.0211642470419246	0.0511704127564286	0.413603211345324	0.679164721011621	0.908332598284318
NOMO1	8.96096856288816	0.0821353012297567	0.0691958831456294	1.18699693530748	0.235228829361872	0.642961958467297
NPIPA1	5.51151154730949	0.243514871900662	0.110524804915634	2.20325991153337	0.0275764347630761	0.287272027026173
PDXDC1	61.3886760578048	0.0180455861122202	0.040111621340603	0.449884235767692	0.652793915003961	0.89642356442732
NTAN1	7.1346792661693	0.143093153170585	0.0791384530911133	1.80813684854112	0.0705852044011198	0.415519923186553
RRN3	12.7293742672871	-0.0492720241919791	0.0598009010295256	-0.823934478305803	0.409976788484309	0.775127785956081
NPIPA5	1.34854374935505	0.112352520851727	0.171719556111464	0.65427912461408	0.512931992566285	0.83429160949649
C16orf45	9.23542993146118	-0.0697862743734566	0.111870069832047	-0.623815417995432	0.532748812946655	0.842941409830841
MARF1	32.2476498603016	0.101249667317628	0.0596072368793479	1.69861366871559	0.0893919993136981	0.453583817970366
NDE1	30.4008923136573	0.0697284058932839	0.0527964625922787	1.32070223021876	0.186600670165946	0.592488690306183
MYH11	3.16921962584367	0.378812480522836	0.143969917725019	2.63119189417309	0.00850859781751071	0.164630794504622
AF001548.2	1.14010892627279	0.114490584363086	0.174746123973207	0.655182396953423	0.512350326481686	0.833966396388111
FOPNL	8.56200701711669	0.0598720023062479	0.0669359769037059	0.894466699012696	0.371072239508888	0.749426313464764
ABCC1	32.5391891585118	-0.0222494126475989	0.0586563782208377	-0.379317873391895	0.704451828616433	0.918526399164965
ABCC6	4.2186605358525	0.279094537447307	0.155376143943888	1.79625089388302	0.0724546238489624	0.419806396221302
NOMO3	4.12220920535577	0.140987706951975	0.107690656467364	1.30919163813159	0.190469443987836	0.594900657176815
XYLT1	64.4961730251053	0.202526462709978	0.0989991493022027	2.04573942440404	0.0407820146898069	0.334106554462589
NPIPA8	1.38958956265659	0.55408898964249	0.217991127147103	2.54179606708755	0.0110284499391628	0.187873925162245
NOMO2	4.88185639938605	0.0663333367621607	0.0920776894638168	0.720406182522938	0.471274944527715	0.813608976999896
RPS15A	10.6503296398965	0.0667142800341158	0.135778052340982	0.491348041041086	0.623180306908622	0.886447404441652
SMG1	105.295409792953	-0.00672297560673569	0.0262314262034733	-0.256294703710983	0.797723286541503	0.944692292190091
TMC7	6.85690406670479	-0.0953121917129401	0.106442997600381	-0.895429421019975	0.370557579080373	0.748965352200569
COQ7	6.2082825447154	0.0948071104412814	0.10432446528085	0.908771592416537	0.363470704626919	0.744144981138185
AC099518.1	2.94554047740249	-0.0070184595508632	0.125712467769802	-0.0558294628637395	0.955477663570001	0.988868199801802
AC099518.3	6.8766809609692	-0.0520291402698563	0.111728880360334	-0.465673155428197	0.641449470232482	0.891824360818618
AC099518.5	1.23293449125627	-0.254751890979559	0.180374758607269	-1.41234778605709	0.157847582489631	0.560981060607945
SYT17	137.644585183897	0.00846986090389183	0.0531891377185391	0.15924042515432	0.873479455520004	0.966267013048272
CLEC19A	13.1450821435507	-0.102296020430485	0.146659174447927	-0.697508497614015	0.485484623303217	0.820084116360354
TMC5	1.20368383670204	0.165884523218356	0.175914339902912	0.94298465554263	0.345688751605774	0.73323132881006
GDE1	8.45764505860149	-0.0953225116963595	0.0713808831525267	-1.33540672917529	0.181743263557826	0.587269509730363
CCP110	16.2146304726261	-0.0107637014044657	0.0556266853501302	-0.193498881637759	0.846568281829331	0.959105562537133
VPS35L	75.3863874602528	-0.0377162060841593	0.0277932405661656	-1.35702801529641	0.174772309051623	0.580689592356467
KNOP1	16.355228636549	-0.0370114418196772	0.0943140279225897	-0.392427750515068	0.694742185145317	0.916058227444664
IQCK	4.15131993128515	-0.233315930987778	0.121053583892451	-1.92737731082019	0.0539326251266136	0.375860478306713
GPRC5B	4.28526308721826	-0.0233483587622787	0.130528546932117	-0.178875497437517	0.85803546267991	0.963237761233841
ACSM5	32.2221347965998	0.0609171365762744	0.0954560316247638	0.638169590118085	0.523363290370517	0.839947207129139
ACSM3	2.60330084813618	0.00379844168138948	0.168496272548265	0.022543179287847	0.982014668650092	0.996224932810038
THUMPD1	14.8893925479836	0.0543157566768859	0.0553357276359059	0.981567587477459	0.326312922096863	0.718283825079411
AC004381.1	1.6893067499556	-0.0454161391371411	0.174873719896521	-0.259708200660542	0.79508886643657	0.944692292190091
ERI2	7.31608473407706	-0.139955521192142	0.0918556968521407	-1.52364552214358	0.127597285038483	0.517460233434425
REXO5	1.5684762163788	-0.147227536419859	0.185900369944254	-0.791970109925057	0.428378104875466	0.787143210455984
LYRM1	4.92542028013909	0.0139605606101848	0.0895895023386137	0.155828085275206	0.876168532194425	0.966763317853938
DNAH3	1.18799471996949	0.227921984103238	0.170898327918467	1.33367006499897	0.182312009474603	0.587568547492815
TMEM159	2.92266696138947	0.124738942266535	0.118706022994131	1.05082235189281	0.293340187954113	0.69524868131109
CRYM	5.20397607032637	-0.515090791297724	0.17872607308445	-2.88201258164687	0.0039514395517834	0.116700887670409
NPIPB3	2.40159014544924	0.113521958119872	0.129228932350093	0.878456209885961	0.379696191803264	0.756363038534746
METTL9	52.8070924335396	0.137309388833605	0.0684140093554238	2.00703613378741	0.0447458156647795	0.347395220779139
IGSF6	19.7813708665742	-0.0808253848210854	0.104158382332507	-0.775985408097691	0.43775760162585	0.792317366775326
OTOA	2.79633655165545	0.210406464499679	0.154617719207479	1.36081728263846	0.173571438854906	0.579341171815622
NPIPB4	13.6441321515846	0.0781165397487791	0.0748977577240438	1.04297567941346	0.29695955685217	0.696014994016794
AC092119.2	1.50988484314904	0.049134321014037	0.152295889169591	0.322624079231205	0.746979955513839	0.930668202263952
UQCRC2	32.9606292281745	-0.0544138305673835	0.0401440035006756	-1.35546596807336	0.175269144232876	0.580955270909144
MOSMO	48.505601314998	-0.0534463469993971	0.0397857679313124	-1.34335340948223	0.179157565479016	0.584302987605433
VWA3A	2.145517533556	-0.117331136494551	0.135200104208069	-0.867833180912216	0.385485662610858	0.759118836519112
EEF2K	32.6876998174779	-0.0088083749484166	0.0501733931860643	-0.175558685372372	0.860640662438179	0.96391997340067
POLR3E	13.1027295776099	-0.0631900125939607	0.0579356367214137	-1.09069333090811	0.275407846136421	0.680876207654245
CDR2	47.2942870835489	0.0363657826060582	0.0501401242256455	0.725283057584806	0.468278397424022	0.811816743117876
AC092338.2	0.992766154996525	0.0872485159171181	0.197376405169397	0.442041265480732	0.658459345208383	0.898656044154118
NPIPB5	40.5779662640982	0.0643196243719065	0.0430835687169443	1.49290382128002	0.135462364736878	0.531695125978021
HS3ST2	8.38382071704705	0.371293621179997	0.266416762594995	1.39365713164391	0.163421167237479	0.568540602088837
USP31	18.2892625070424	-0.126625059269565	0.0586760297887371	-2.15803727221284	0.0309249340483892	0.297981236729808
COG7	20.9835788994215	-0.159845182641438	0.0529271876604602	-3.02009590358137	0.00252694657472561	0.0928808466370202
AC008915.2	1.65104683738394	-0.0553812783620292	0.145104233451978	-0.381665490003485	0.702709500709336	0.917839990305091
GGA2	78.4282121194768	-0.0421040610305613	0.0394930132336937	-1.06611417015504	0.286372034782842	0.691733550512196
EARS2	8.5162048888468	-0.181562191753135	0.103901711974249	-1.74744177264502	0.0805607368424796	0.435582563732001
UBFD1	7.5902734358507	-0.0922826808350926	0.0691518021805818	-1.33449422755617	0.182041937398604	0.587568547492815
NDUFAB1	8.30808112514569	-0.0402937309657972	0.0779458249331987	-0.516945339924618	0.605194315923319	0.877548167711992
PALB2	10.2208507148885	-0.0200072984593522	0.0653462437455234	-0.306173657620876	0.759472428086551	0.934437572259726
DCTN5	17.8297504583856	-0.018703604162543	0.0595099959761398	-0.314293487266276	0.753298144211156	0.931664860439506
PLK1	1.68143444851555	-0.115162371598946	0.166307603766343	-0.692466062831051	0.488644691147555	0.821692773057
PRKCB	214.249094870472	-0.0564614689428898	0.0573279597353418	-0.984885371876966	0.324680379479298	0.716534354180651
CACNG3	3.42321614677117	-0.107497742804756	0.148584612232114	-0.723478300948325	0.469386080653932	0.812509973506394
RBBP6	46.6495576357519	-0.0520785335172508	0.040549837237592	-1.28430931083913	0.199033750289789	0.604539095233637
TNRC6A	139.995419405357	-0.0224203460519555	0.0243512189302659	-0.920707341844371	0.35720324203662	0.740964735420263
AC008731.1	4.17649776004932	-0.107140845093578	0.156620792676578	-0.684078041380007	0.493925887035639	0.824296131987569
SLC5A11	3.94054823129998	0.0156258242780799	0.134056031820922	0.116561888829841	0.907207240098797	0.974399989329582
ARHGAP17	73.466809270675	-0.0277939031758042	0.0728973794040338	-0.381274380547433	0.702999661855684	0.917977012373592
LCMT1	21.7999891213966	-0.0493041593529923	0.0437656000907652	-1.12655051571875	0.25993257110805	0.66694741851592
ZKSCAN2	1.57041120067753	0.0219927083464835	0.144552236690083	0.152143673803093	0.879073618425169	0.967327298782386
AC008741.2	5.18226386857009	-0.0123965474706199	0.0829879803369275	-0.149377625775329	0.881255665684187	0.968797911460073
HS3ST4	1065.10614332808	0.265261615793651	0.0858991908735313	3.08805721097179	0.00201469680866389	0.0866455576717184
KDM8	2.92470797909965	0.0619720345914119	0.113176705191717	0.547568817155733	0.583988005724785	0.869530812943333
NSMCE1	14.5779042785629	-0.053636405161456	0.0583032080725028	-0.919956327184545	0.35759558190406	0.741166509549206
AC106739.1	5.18520965288588	0.182973008661324	0.0973332033322458	1.87986218882315	0.0601268622456821	0.390172140328544
IL4R	122.133094393788	-0.2186186399399	0.101233566999951	-2.15954694098654	0.0308077597137103	0.29795476228626
IL21R	18.164151004946	-0.529629638857632	0.175302763247181	-3.02122812582732	0.0025175160933027	0.0928808466370202
GTF3C1	17.7037937314493	0.0046955111283691	0.0472436118894456	0.0993893341465304	0.920829150951362	0.97765933449362
KIAA0556	28.9259408320642	-0.108477933883564	0.0454572159664889	-2.38637434293236	0.0170154211085987	0.227568674761524
AC016597.1	1.04721508977078	0.111075793200768	0.19356326223411	0.573847495225745	0.56607100555277	0.859501175569127
GSG1L	1.46678996767777	-0.349482428086767	0.164902611051682	-2.11932622447826	0.0340629068733888	0.309009580104305
XPO6	72.3555369117002	-0.0876205496590048	0.0384013612092109	-2.28170426515996	0.0225068061019077	0.259702485193807
SBK1	0.940731727828808	-0.205814331388151	0.205925643838323	-0.999459453188556	0.317572171571747	0.711226222288937
NPIPB6	0.975966597377537	-0.0586983459106828	0.229996301988264	-0.255214303026828	0.798557584559339	0.944692292190091
CLN3	2.9644151096876	0.019586997957579	0.125691862156197	0.155833461463387	0.876164294384371	0.966763317853938
APOBR	6.2570717135807	0.222801645526555	0.115118976091662	1.93540329397259	0.0529408254212276	0.373186555390165
IL27	2.16630424934521	0.128740968947481	0.150702337814962	0.854273203814223	0.392953630752856	0.76422817533876
NUPR1	7.51189280687195	0.273461358985967	0.175953650557911	1.55416700999883	0.120144584471265	0.505335939593207
AC020765.2	0.934863737933512	-0.0511044086351244	0.194248323061217	-0.263088029949267	0.792482729774896	0.944692292190091
SGF29	13.6710890305668	0.0550502966603536	0.0632893098564234	0.869819828739472	0.384398873511225	0.758943804417434
SULT1A1	8.1258216096534	-0.149813205400196	0.112621262439142	-1.33023908767806	0.183439509352532	0.588523311799265
EIF3C	2.39377390399992	-0.0410026448155077	0.132704720328081	-0.308976536133292	0.757339375570073	0.933196737591886
AC145285.2	1.96216700724222	-0.0537057045885701	0.134425122176847	-0.399521337372607	0.689509104824851	0.913895050297651
AC145285.6	1.43980674756362	0.134670220262446	0.171920242900352	0.783329630010485	0.43343356784433	0.789523185982715
ATXN2L	35.2701420217689	0.0257295172784974	0.0468046572654472	0.549721305137979	0.58251054160588	0.869343557103743
TUFM	15.59708592324	-0.056590865884155	0.0739948177845951	-0.764794989412578	0.444393631902561	0.795820004059996
SH2B1	18.5681466800379	0.0415495129359061	0.0508633572792305	0.816884986726433	0.413994158259132	0.777796150535192
AC133550.2	2.87393276037508	0.103767321134815	0.123672062126328	0.839052243091243	0.401439993590748	0.770660208252648
RABEP2	25.4928940006449	-0.194614473153497	0.0677995635688665	-2.87043843513565	0.00409903008821286	0.118687924923065
NFATC2IP	49.3009232563307	0.00108381456240556	0.0357904170472963	0.030282255749446	0.975841947943721	0.994862119795105
AC109460.2	2.26620954754862	-0.0450238828632086	0.146355484650409	-0.307633724631191	0.758361055338454	0.933381872881424
SPNS1	12.5037078959408	0.0729618675903369	0.0598426278005859	1.21922900567583	0.22275728576604	0.630063130328248
LAT	4.48214011896798	0.039887389083976	0.102361282437238	0.389672619707872	0.696778645493214	0.916210949388325
AC009093.2	42.8698623697258	0.00152461642262938	0.0674639059140665	0.0225989942617819	0.981970146086676	0.996224932810038
NPIPB11	3.42468314051671	0.0734512205820232	0.132077486706604	0.55612218564688	0.578127329582565	0.866755457520377
NPIPB12	1.37246459452736	-0.051334372124006	0.15447130583321	-0.332323028196797	0.739645353075373	0.9283202358237
AC009086.2	1.4855773613826	0.265085361871016	0.157052965862999	1.68787237104619	0.0914357313545893	0.457149767415904
QPRT	7.48356855994819	0.0777849689923844	0.0989485199430368	0.786115538030928	0.431799802111061	0.788148690841166
C16orf54	1.50985377734138	0.109687271619418	0.170920916914118	0.641742822351768	0.521040180071261	0.838746488937187
KIF22	4.63207545423764	-0.129345630696873	0.101659413719473	-1.27234287474645	0.203251321288539	0.609556421950822
MAZ	13.9324669709047	0.0344542848627324	0.0658737144679674	0.523035404045518	0.60094961596143	0.875209743223251
AC009133.1	1.95809217673362	-0.0306127350004441	0.149323607148792	-0.205009345708749	0.837564823286607	0.956020376471229
MVP	25.2207892756422	-0.130522265815313	0.0644383262806134	-2.02553780256365	0.0428121708419215	0.339958343026108
CDIPT	7.54499824244782	0.0260305875922662	0.0791781165438373	0.328759873668557	0.742337194776751	0.928964189321044
SEZ6L2	7.69103269732143	-0.344043127323584	0.145307775914373	-2.36768559121242	0.017899739967233	0.232872486556393
ASPHD1	3.73732122091511	-0.206829286066856	0.126507801979378	-1.63491328464131	0.1020672271855	0.476579859602384
KCTD13	19.690730722216	0.0602608079740673	0.0477174156292539	1.26286822493219	0.20663654093849	0.612951623302554
TMEM219	17.3597433496257	0.13478138797325	0.0625459669137328	2.15491732918845	0.0311683040614949	0.298156795839543
TAOK2	11.3384604314689	0.0205431514280549	0.0651419463145561	0.315359804093917	0.752488482541604	0.93149899245364
HIRIP3	1.9902793605219	-0.103587863298676	0.142801638000346	-0.725396884442074	0.46820858387463	0.811816743117876
INO80E	16.119873998437	-0.0285132115276907	0.0599533576673646	-0.475589902502021	0.634366570497687	0.89101034001766
DOC2A	16.8534992135439	0.095007883209404	0.0953554591223817	0.996354944791031	0.319077716081926	0.712431295784862
FAM57B	0.937137315605023	-0.17818954829304	0.1905319459575	-0.935221374019803	0.349674225545499	0.735773618956524
PPP4C	12.9809165362591	0.0849832113659616	0.064938577230239	1.30867066989556	0.190645931010029	0.595015930618334
TBX6	2.1764897841151	0.176305310023041	0.153342673567563	1.149747202923	0.250248006582951	0.655993695367615
YPEL3	31.426511388423	0.12585902689917	0.0899873645255601	1.39862999169646	0.161923967770701	0.566961842102808
GDPD3	4.22053993107851	0.0600763186370588	0.124373623899346	0.483031021799911	0.629073709708926	0.888226603272429
MAPK3	11.8019927332241	0.0901200575644376	0.0744431839514143	1.2105884351112	0.226053178762532	0.634151463249918
CORO1A	49.5820873249602	0.0975751507868708	0.0657497368931307	1.48403865015413	0.137798667258979	0.532658786645485
AC012645.3	1.21866355988523	0.35190202669212	0.189721611597412	1.85483363613236	0.0636199871550113	0.398437358063739
NPIPB13	10.6827650369043	0.0217946799552045	0.083365052824605	0.261436647812833	0.793755798583026	0.944692292190091
CD2BP2	7.60503096384151	0.0882951742853151	0.0735071958027959	1.20117729048177	0.229682436581685	0.637057268294759
TBC1D10B	7.93965159182091	-0.0186359919482282	0.0698779660613626	-0.266693394193288	0.789705240438415	0.944422876766066
MYLPF	1.30787968237337	0.0510137192586468	0.195284495980447	0.261227697583092	0.793916919880505	0.944692292190091
ZNF48	2.04280203670898	0.0853667877074561	0.126720751021817	0.673660683188021	0.500527063436787	0.827997491150335
SEPT1	2.74445280463681	0.221173383798816	0.130351801616128	1.69674205539673	0.0897454379692137	0.454452382359883
ZNF771	3.74493924295396	-0.0842761574008422	0.0980050847039039	-0.859916173282846	0.389835252514898	0.762116917156488
DCTPP1	1.60006659500835	-0.158515736163225	0.170982448321514	-0.92708776672301	0.353880967186417	0.739081823803482
SEPHS2	4.30083502507841	-0.118111107297586	0.105748069181303	-1.11691029644322	0.264032681713504	0.671694461167853
ITGAL	52.5615445814153	-0.00366938470043104	0.0781329682370557	-0.0469633342137741	0.962542450325688	0.991287025091754
AC116348.3	1.40378083052029	-0.0353487733677059	0.187929928874598	-0.18809549697267	0.850801790992097	0.96041260684412
ZNF768	4.68081567157951	0.111174710193144	0.0924771590827235	1.20218561313821	0.229291622089272	0.637057268294759
AC002310.5	1.11068980409318	0.020145037233254	0.162546251871294	0.123934184894064	0.901367385962057	0.972955189924902
AC002310.4	2.8649335092986	0.168846397516659	0.112386960742228	1.50236643469634	0.133002499908201	0.527560245580272
AC002310.1	3.08805854705344	0.176384322764458	0.119292082755782	1.47859202966183	0.13924938420337	0.533841259587472
ZNF688	4.75375976025448	-0.0339813931384646	0.0964443379533884	-0.352342022969641	0.724581776411607	0.924016407008102
AC002310.2	1.09881484180241	0.0300031953812102	0.180509941874792	0.166213534111165	0.86798890891842	0.965317075549478
ZNF785	17.3576790888581	0.101062871335755	0.0561301886194268	1.80050831507053	0.0717804118265936	0.418429330346975
AC093249.2	6.82453056148845	-0.116080821485641	0.09324536309134	-1.24489644993855	0.213169816017952	0.620708910133834
ZNF689	4.0074053415525	0.019555490048643	0.109524243849768	0.178549418478222	0.858291514316667	0.963237761233841
PRR14	10.8703785669918	-0.0539284269386686	0.0683233174495588	-0.789312184357595	0.429929566983658	0.787638010319254
FBRS	14.1116904228851	0.0263081912519553	0.0548074185821018	0.480011500861794	0.631219215194071	0.889241485373235
AC093249.6	2.00319761078522	-0.128966985390502	0.163097688221313	-0.790734600820969	0.429098880394818	0.787477724593291
SRCAP	1.96339974945182	-0.109769752491146	0.124581428169471	-0.88110847743553	0.37825910925802	0.755342874158237
PHKG2	14.2251445407045	0.026028809290647	0.0557193281033892	0.467141478130347	0.640398660106872	0.891512893472851
CCDC189	1.98191652094621	-0.27857404845474	0.148216032483859	-1.87951359772822	0.0601743986089021	0.390172561099658
RNF40	13.3508981971711	-0.00865594755588938	0.0508173405048324	-0.170334524984956	0.864747060965452	0.964470881224771
ZNF629	3.78596016924118	0.0916078403308757	0.0913791607520187	1.00250253533711	0.316100942669995	0.71055674082083
BCL7C	19.4510205310306	0.0363448331111184	0.0603543260104498	0.602191019494206	0.547046992845179	0.850993669783031
MIR762HG	5.24816020391663	-0.172526914280491	0.0985469905353345	-1.7507070824109	0.0799963788449112	0.43363093407287
CTF1	1.73493878490585	0.226435864663117	0.158425169658993	1.42929223399612	0.152920257172902	0.552683215740184
FBXL19	7.58040317541171	0.0602182050429581	0.068903486144091	0.873950048289717	0.38214545732596	0.758073844086867
ORAI3	8.12191225472584	0.120112710593963	0.0790951578114028	1.51858487823444	0.128867019830061	0.519810785292346
SETD1A	8.00318263703872	-0.0115368058051555	0.0708648875726582	-0.162800029751359	0.870675884842496	0.965402071137555
HSD3B7	1.74140654819757	-0.178821025341587	0.158244643740207	-1.13002892935296	0.258464034685901	0.666279317008836
STX1B	3.77408144067645	-0.17089422198233	0.134485425242392	-1.270726710157	0.203825889851617	0.609633925313776
STX4	13.1861669910208	0.151451080642393	0.0722025697129408	2.09758574029324	0.035941755843054	0.317659720003596
AC135050.3	7.02667743814909	0.136236600786353	0.0863928119204189	1.57694370350913	0.114808479285634	0.496317188985955
ZNF668	2.88095765774648	0.131271052001513	0.111117787310675	1.18136848454776	0.237456372088285	0.644324509916598
ZNF646	3.38341470699834	0.0473260488025292	0.100879357328375	0.469135114020173	0.63897306144672	0.891402884990704
AC135050.2	1.02126042744976	-0.0419233514891237	0.188285296269394	-0.222658658534551	0.823801179317263	0.952474238703922
BCKDK	5.65349237104072	-0.152494602570937	0.0991478681567263	-1.53805225877256	0.124035837686496	0.511463610333123
KAT8	22.175548246101	0.140802780893008	0.045782343780232	3.07548214588796	0.00210162510761219	0.0874080888820475
PRSS36	0.897163866522081	0.337114410295363	0.203368989417931	1.65764904108649	0.0973883250001888	0.469150491029242
FUS	118.656484717676	-0.0314032702998825	0.0420944698121777	-0.746018905571243	0.455655994649003	0.802425585101141
PYCARD	12.518513305002	0.126985747473975	0.0954153168800591	1.33087382221453	0.183230532126626	0.588158578387964
PYCARD-AS1	1.37148534154534	0.0280550954314473	0.180222823934225	0.15566893703589	0.876293983281424	0.966763317853938
ITGAM	116.315852759977	-0.115732971683832	0.0449057875284424	-2.57723955092714	0.00995929036890181	0.179277608421074
ITGAX	133.43855001117	0.0765004592956707	0.0842181576168433	0.908360636950943	0.363687715466908	0.744144981138185
ITGAD	0.970730734500611	0.0412030642155963	0.244058495736565	0.168824543850629	0.86593465222339	0.965031072885486
ZNF843	1.19130298972971	-0.220651519639236	0.166130934621312	-1.32817840423399	0.184119176924302	0.58945919207404
AC026471.4	9.06551394812079	0.0870793665082059	0.0809657351588096	1.07550887220878	0.282146962163205	0.686955059596527
AC026471.1	1.64265893361088	0.214933084248434	0.14730312105656	1.45912104717664	0.144531794274227	0.541179906780272
ARMC5	3.97064547297674	-0.15029121081277	0.109547541703545	-1.37192682259803	0.170086219420212	0.574382587102925
C16orf58	13.8004270227212	-0.0460657980860865	0.0590088350019768	-0.780659338293041	0.435002881825545	0.790495373293059
ZNF720	22.4951097022363	-0.105407887998691	0.0487928829771067	-2.16031276627265	0.0307484653468046	0.297767260460977
ZNF267	23.743415327278	-0.0667336617914221	0.0495474339660625	-1.34686413502526	0.178023994303238	0.583052314828949
SHCBP1	3.54575553346351	0.0369882183798811	0.151366768373365	0.244361551596617	0.806950816649445	0.948195367426304
VPS35	41.5081863008301	-0.0916249906879175	0.0442257198638987	-2.07175803966304	0.038288011636469	0.32431931061106
ORC6	1.77953201340281	-0.324181774429233	0.16784843190339	-1.93139590732563	0.0534341108997656	0.374388169778335
MYLK3	1.90607940813955	0.106222237277944	0.14407283502824	0.737281509433224	0.460951174377343	0.807226124949399
C16orf87	15.5074651753796	-0.0535167426576163	0.057878205379444	-0.924644126519917	0.355151051834569	0.739226615663447
GPT2	5.47591590382847	-0.144730561532483	0.0944713335612146	-1.53200506520533	0.125521184825566	0.514051929404662
DNAJA2	7.2690132373882	-0.00242370726650118	0.0703924089146281	-0.034431372698733	0.972533166501077	0.993655487183102
AC018845.1	0.926763437377949	0.0473834653637326	0.193590400597136	0.244761440740743	0.806641151717757	0.948195367426304
NETO2	20.7785848850717	-0.0468777488392049	0.102636679727937	-0.456734853109686	0.647861636298552	0.894049446362361
ITFG1	176.593724692194	-0.0237955011173841	0.0284073053084186	-0.837654288537259	0.402224893290335	0.771466717966785
AC007533.1	0.985421925479249	0.0456279686200801	0.217790305806728	0.209504130365525	0.834054711364938	0.955666343496543
PHKB	103.393450551193	0.030895398068364	0.0269158887106017	1.14784982210879	0.251030565630292	0.657377125965832
LINC02133	1.22253816516287	-0.131716201232058	0.208273921126742	-0.632418118022101	0.527113697956063	0.84099596832523
LONP2	105.258556095029	0.0663948807575451	0.0266257345913216	2.49363564148145	0.0126442263178379	0.200406564521349
SIAH1	21.9622320473088	0.176158809705039	0.0535426167678428	3.29006724622466	0.00100163442077418	0.0642267154292983
N4BP1	55.5732492713974	-0.000286260762053427	0.0367258622615831	-0.00779452800902292	0.993780929415846	0.998137312045519
AC007611.1	7.26037498321172	0.237340944484912	0.114373867647166	2.075132627473	0.0379742445641883	0.324193164548845
ZNF423	1.89553954495649	-0.15467090236232	0.150071170692818	-1.03065033509279	0.302704822627428	0.701871242287416
CNEP1R1	10.8987197927219	0.0171001763657639	0.085215478898573	0.200669838235812	0.840956745553741	0.957398517736725
HEATR3	33.0231439005994	-0.0899167707521542	0.0870593726759469	-1.03282125736011	0.30168755384805	0.700601821792849
TENT4B	51.211963173688	-0.138015224958758	0.0688835682156862	-2.00360156324377	0.0451127582761011	0.347556887844221
ADCY7	114.549706621741	-0.00568598511695113	0.0407731819640944	-0.13945404413024	0.889091368486021	0.970218348895084
BRD7	26.9826857772857	-0.0233616051022942	0.0397879042862082	-0.587153445787092	0.557100655466063	0.854625764394607
NKD1	12.9517173160562	0.236113816328148	0.121746125841866	1.93939490637126	0.0524532702884798	0.371328345595344
SNX20	8.45960887426857	0.00294661429430671	0.0854887861492953	0.0344678457495095	0.972504082480203	0.993655487183102
NOD2	6.92135815580383	-0.00949930929130259	0.171243281847784	-0.0554725954139701	0.955761962014475	0.988868199801802
AC007728.2	1.20582209031783	-0.055102910319376	0.182136318195487	-0.302536643242311	0.762243004078357	0.935037860082571
CYLD	50.4301744002103	0.0878326230638803	0.041201822817256	2.13176546711168	0.0330261318452135	0.304745002860034
SALL1	21.3827037011822	0.147349382896335	0.0949440130086203	1.55196076326537	0.120671612248745	0.505837772356187
AC087564.1	107.581293867412	0.068430699799185	0.0882510387761903	0.77540956739024	0.438097683508008	0.792548397501516
HNRNPA1P48	4.34265029790498	0.17548559273873	0.141332492508688	1.2416507317165	0.214365455213022	0.621339904401412
CHD9	376.036112019613	-0.0492259882467229	0.0295182529171597	-1.66764572364331	0.0953860758402454	0.463790590771499
RBL2	46.1085543270165	0.0632737285252054	0.0453828306999665	1.39422172546967	0.163250659329833	0.568540602088837
AKTIP	4.20094464755877	0.082813577166645	0.0924339370410412	0.895921777408175	0.370294542246172	0.748869149470067
RPGRIP1L	4.43995239349792	-0.34784510186847	0.108519823167403	-3.20536001364362	0.00134893643988423	0.0703852394838894
FTO	153.814951362708	-0.0256099373050998	0.0257136188074952	-0.9959678369983	0.319265772699986	0.712487382384013
CRNDE	1.60486009664925	0.0444815316577515	0.177209964531342	0.251010329895328	0.801806122717258	0.945929412255898
MMP2	5.34603921523976	0.181616287761386	0.135900056088048	1.33639597355073	0.181419881694726	0.587208677041596
LPCAT2	286.257329087209	0.0455573781505077	0.0482434491033775	0.944322576374795	0.3450048325057	0.732779264942009
GNAO1	9.23665864823566	-0.145662406271328	0.102671175320298	-1.41872736741263	0.155978515237315	0.557792327554864
AMFR	19.4406544121831	0.046550896877058	0.0520000060366094	0.89520945140439	0.370675133294779	0.748965352200569
AC092140.1	0.883962006567865	0.0304523216947683	0.221896940544138	0.137236329712761	0.890843995608074	0.970677716555851
NUDT21	11.3262222477679	-0.0407965286826785	0.0598864710832874	-0.681231135258255	0.495725249933935	0.82482261848241
OGFOD1	9.35060576957444	0.00111141008455375	0.0758750044740696	0.0146479079936473	0.988313078291977	0.99751739682791
BBS2	13.2139576006628	0.0764119323677404	0.0608355758017593	1.25604025869236	0.209101374175945	0.614909568930916
MT3	10.4762482014705	0.0409910961618348	0.109745371304247	0.373510934216944	0.708768208890979	0.919641475444649
MT2A	14.2246800871662	0.0936135345297678	0.174410468134533	0.536742636672233	0.5914454003155	0.871373255889842
MT1E	1.98443841942744	0.0475907142631444	0.189468833228243	0.251179644969969	0.801675221152583	0.945929412255898
MT1G	0.91107303187223	0.301918600674135	0.278298316912077	1.08487397273596	0.277977476973261	0.683066110890377
MT1X	3.84751231347985	0.210131414471631	0.176718844344326	1.18907191392788	0.234411369377075	0.642027943867615
NUP93	36.9670578471301	-0.04056303343386	0.0433420259739801	-0.935882264899466	0.34933380941443	0.735773618956524
SLC12A3	1.42758399676524	-0.0600126789391012	0.177639581234361	-0.337833936119935	0.735488334551451	0.926531522582416
HERPUD1	85.9771091398711	0.0328561435594043	0.0818851885168587	0.401246478813929	0.688238663997503	0.913561273479055
NLRC5	60.8669937887642	-0.0607291905207079	0.0740006449677828	-0.820657584094668	0.411841337497687	0.776392939763617
CPNE2	10.9323637612869	-0.068462474241235	0.0783485640489412	-0.873819132134563	0.382216759626318	0.758073844086867
FAM192A	32.5821890190592	0.0120005457539516	0.03964420278772	0.302706194351041	0.762113776736594	0.935037860082571
RSPRY1	21.1592147287804	-0.0182428249507758	0.0465154767694322	-0.392188282648414	0.694919101154363	0.916058227444664
ARL2BP	9.03880625603456	0.0609141111773561	0.0665916313426702	0.91474123623585	0.36032749082217	0.742730202789341
PLLP	2.08014268981376	0.205265589829805	0.173904687105735	1.18033385555044	0.237867457951987	0.644324509916598
CX3CL1	2.26344059683208	-0.0329423900360408	0.153381353992973	-0.214774411481268	0.829943204024568	0.954593291873652
CIAPIN1	9.08762665126909	-0.0278536203014536	0.0707283178266012	-0.393811434477207	0.693720261729912	0.915330456745842
COQ9	10.4726560822939	-0.00277998964366505	0.063136784805187	-0.0440312197119778	0.964879518260765	0.991809777881494
POLR2C	4.99046678070693	-0.0977054330434479	0.099816110145371	-0.978854344265177	0.327651953532222	0.719792448485403
CCDC102A	1.11764174993474	0.0778869609736976	0.192561412984985	0.404478549291549	0.685860848693233	0.911860254825318
ADGRG5	13.9064923068735	0.0705654511763304	0.118847690629172	0.593746927708578	0.552681390745962	0.853377227051058
ADGRG1	158.367034011587	0.0897197533409826	0.0706735742869713	1.26949505874252	0.204264551778411	0.609646710888666
KATNB1	2.58131056457787	-0.0372893995469986	0.125974787118343	-0.296006847084157	0.767224852383282	0.937084340490729
KIFC3	17.4960558264165	-0.0552755125286414	0.157448270239826	-0.351070941868371	0.725535127216372	0.924025722958783
ZNF319	0.958712260475345	-0.233044059101975	0.187181304604616	-1.24501781625165	0.213125201341676	0.620700113119013
USB1	10.8043198816941	-0.247342786176894	0.0854305647343705	-2.89524934016248	0.00378857468436524	0.115041654879228
CFAP20	3.55501690704518	0.0240427387812618	0.103358355640882	0.232615337503995	0.816060116380381	0.949113072170507
CSNK2A2	17.3388289051021	0.0299066101100098	0.043924217921961	0.68086835747751	0.495954791639929	0.82482261848241
GINS3	1.69514141635666	0.101281089408958	0.14100433983632	0.718283490611189	0.472582507545187	0.814063355265637
NDRG4	9.64052365730646	-0.21733753577759	0.114195110174116	-1.90321227805823	0.0570128516929385	0.383417208568599
SETD6	4.06342169304382	-0.0351689736135363	0.0924247779645757	-0.380514558844986	0.703563491486013	0.918145311529391
CNOT1	48.9410411482709	0.00740052501555833	0.0325419827066426	0.227414693267835	0.820101296005885	0.950922310576318
AC009118.3	1.17257916851763	0.293118520473292	0.160815911179772	1.82269601510774	0.068349444183272	0.409301266270854
SLC38A7	15.1804339186656	-0.10074092364118	0.0527813417137362	-1.90864650973741	0.0563077078013563	0.382037441753417
GOT2	11.0272663747822	-0.0945090447106341	0.0712212408605995	-1.32697835039993	0.184515844351855	0.589751997312152
AC092378.1	2.51885416675001	-0.240834018741228	0.130412490793339	-1.84670975361455	0.0647892173345014	0.401015964447434
CDH8	4.90204831774616	-0.162942097153641	0.132584884050823	-1.22896435985253	0.219085168926997	0.626216311214122
AC138305.1	0.910636966240505	-0.187187457653991	0.206846468375659	-0.904958441514386	0.365487404231432	0.745206795101196
CDH11	1.55461471079704	-0.194086558322679	0.194157306500255	-0.99963561413757	0.317486881413347	0.711226222288937
BEAN1	4.40077524286816	-0.0513406943282182	0.133711238294474	-0.383966934889572	0.701002954666631	0.91707434842554
AC010542.3	11.9231211980591	-0.148693224147147	0.125826219552722	-1.18173481390215	0.237310939989336	0.644324509916598
TK2	14.0747860570744	-0.0590401112654155	0.0928033797803876	-0.636184925647424	0.524655897214177	0.840248975544877
CMTM2	0.959171413592763	0.565470981863025	0.205991557927722	2.7451172637931	0.0060489279267041	0.141043986640946
CMTM3	16.5857379238793	0.178918405402121	0.0682807970879128	2.62033270015521	0.00878440200939713	0.167848439418993
CMTM4	6.06076534404752	0.103821882079597	0.0927786660365437	1.11902753633798	0.263128391783511	0.670721819099076
DYNC1LI2	34.2381164097722	0.0375376809292286	0.0343459533617161	1.0929287806892	0.27442507062056	0.679553420895109
NAE1	13.2410312902109	-0.0281243074390922	0.0513095883718309	-0.548129664094762	0.583602873284723	0.869530812943333
PDP2	3.35489887014107	0.0762856987784337	0.132950067639655	0.573792102048392	0.566108493913352	0.859501175569127
FAM96B	8.46790716972374	-0.0740746347980563	0.0860834035176085	-0.860498444196671	0.389514340764718	0.761982376331396
CES2	9.44877028937767	-0.0313491071532968	0.0702358325766895	-0.446340649825247	0.655351197170997	0.897312222716101
CES4A	4.74348377198652	-0.0789090932280794	0.111145216501682	-0.709963916682688	0.477726512473885	0.816248310699311
CBFB	78.5677829277962	0.0667538394747872	0.0319131699357083	2.09173327529883	0.036462382123917	0.318689235016902
C16orf70	34.506456462788	-0.0151084737834036	0.0508795482512942	-0.296945910541163	0.766507804552111	0.936668520089351
TRADD	6.02264006393487	-0.0920845607109491	0.079118853281308	-1.16387633151787	0.244474132621396	0.650896882140109
FBXL8	0.905038812972676	-0.0421226045666463	0.200112684343476	-0.210494425702404	0.83328180185472	0.955587822106969
HSF4	3.38758311831524	-0.0331582285781279	0.114552901177874	-0.289457780965678	0.772231083559221	0.938742624629704
NOL3	1.50754628696772	-0.182657971123108	0.182409027632361	-1.00136475422285	0.316650497410149	0.711062700512338
KIAA0895L	5.47701709069463	-0.293716703674114	0.109763178211817	-2.6759128922753	0.00745260120777621	0.156617978741921
E2F4	13.4275498484199	-0.0333600342559051	0.0660252704192088	-0.505261607322394	0.613375104617706	0.88171961753521
ELMO3	2.91182508830102	-0.0529713977171427	0.118334154319844	-0.447642508805758	0.654411219273336	0.896930439494488
LRRC29	4.73033761743344	0.0256875065941916	0.119560063803572	0.214850224874372	0.829884093354651	0.954593291873652
TMEM208	6.71124896939624	-0.241333374810468	0.109236057929735	-2.20928308275004	0.0271549571287596	0.287058443991103
FHOD1	24.5089450994907	0.123617599185479	0.0812405238660898	1.52162484069207	0.128103109659057	0.518211630643021
SLC9A5	3.57567355436815	-0.182718209162235	0.113164400631596	-1.61462622646736	0.106391662388695	0.483902096259218
LRRC36	1.20033501751203	0.0870416397249104	0.241171483004478	0.360911823572832	0.718165364553948	0.921482907909297
ZDHHC1	2.74960785057177	-0.179336509157025	0.112264256105493	-1.59744976164546	0.110165487725449	0.490160874575692
ATP6V0D1	27.282821955607	-0.0509340028459137	0.0467108987848825	-1.09040939418614	0.275532845533533	0.680983215286007
AC009061.2	23.3389867947359	-0.00182818194684958	0.0730012532709227	-0.0250431583696902	0.980020538990641	0.996039399533974
RIPOR1	22.8242868005523	-0.0305768498782374	0.0506720573680253	-0.603426256332189	0.546225159622599	0.850762820751823
AC027682.4	3.49594497302594	-0.0601036081472487	0.113176339675655	-0.531061601033361	0.595376092334212	0.873343465968077
CTCF	40.4922628172248	0.0125138959736795	0.0386427095458274	0.323835883165463	0.746062287976451	0.930378883373584
CARMIL2	1.01050258528767	0.356325036503323	0.190608509862709	1.86940780744771	0.0615660991848422	0.392213475929276
ACD	2.3886351890936	0.0413510950601444	0.131989872035999	0.313289909462645	0.754060415635386	0.931681038460578
PARD6A	0.990790645529927	-0.431360386278551	0.219161243618087	-1.96823297384753	0.0490412379322929	0.359984053585032
ENKD1	1.33556364350213	-0.00634665725506258	0.15579896695919	-0.0407361960026668	0.967506205296545	0.992459106492974
C16orf86	2.01559989429106	0.131511573809609	0.145859436657035	0.901632262017014	0.36725224710598	0.746845298637583
GFOD2	8.55475570466096	0.0415675205478148	0.0774093640009293	0.536983103844076	0.591279285143416	0.871214531219905
RANBP10	21.8329853549073	-0.0527133502751843	0.0523781187191278	-1.00640022139501	0.314223087185864	0.709165184881272
TSNAXIP1	1.12215725180951	-0.0243744549018716	0.168954128687983	-0.144266701803335	0.885289871315744	0.969699524572236
CENPT	9.22912613792866	0.104144629161158	0.0714334055652455	1.45792613885719	0.144860902917848	0.541930121394597
THAP11	2.79238798914339	-0.0739927540520125	0.117245037065657	-0.631094977696811	0.527978424791704	0.841326431731617
NUTF2	6.88021253368034	0.00513513860012415	0.0855207290317016	0.0600455428557048	0.952119362149398	0.987591383982447
PSKH1	8.33671423786352	-0.0584604970181457	0.0642967914749188	-0.909228838284259	0.363229344722202	0.744144981138185
LCAT	4.59698043768359	-0.0606955102535249	0.110370609083043	-0.549924574647022	0.582371107972343	0.869343557103743
SLC12A4	3.76960933543595	0.159004397536581	0.0987890150141205	1.60953520504131	0.107499363437567	0.485683621125889
DPEP2	18.8088578525729	0.308349537081722	0.125180729277424	2.46323486739211	0.0137689687743098	0.206299519095407
DUS2	12.9298912362764	-0.0281992392778271	0.0664446044690422	-0.424402244594075	0.671272484040884	0.904005207347017
DDX28	0.960579847890807	-0.0534029594110534	0.210173363096651	-0.254090045590103	0.79942599353484	0.945015384307907
NFATC3	138.400250870545	0.0224080687416273	0.0287879778363481	0.778382867633536	0.436343335708106	0.791388787848474
PLA2G15	35.3730049533669	0.0332315515182303	0.0600386695640927	0.553502463653943	0.579919394059264	0.867669652852055
SLC7A6	84.6449890576054	-0.0447301502890837	0.0414064769694834	-1.08026940621029	0.280022229159621	0.685182706108006
SLC7A6OS	24.4091178062981	-0.0217305481238222	0.0611668852360669	-0.355266547249472	0.722389914375007	0.923676179609137
PRMT7	26.4035188490262	-0.113390429513383	0.0547366383323038	-2.07156363576795	0.0383061541367481	0.32431931061106
SMPD3	1.10737120092097	0.390853887615744	0.17144576965792	2.27975229949157	0.0226223835376232	0.259716643805387
ZFP90	21.588916616323	0.0376308952911151	0.0496268247379553	0.758277312518333	0.448284986245252	0.798125782041045
CDH3	1.56473524619352	-0.0990677915326277	0.158419078408699	-0.625352656559755	0.531739627371569	0.84282001691619
TANGO6	58.5268790360864	-0.0269213140499049	0.0435622796982628	-0.617995987271035	0.536577983744118	0.845374014308944
AC009137.1	1.22036381739045	-0.36130665714396	0.190108097538218	-1.90053270651097	0.0573632470582648	0.384042950134807
CHTF8	13.5529744532229	0.0502773781849902	0.0637495474683808	0.788670354247257	0.430304699249384	0.787713079845259
UTP4	8.94024472962242	-0.158045879101277	0.0934012587665693	-1.69211722827279	0.0906236242007565	0.456124928709309
SNTB2	8.09409217053988	0.0935586952766374	0.0910907655143861	1.02709308400599	0.304376634949577	0.703020046951329
VPS4A	9.24086098297462	0.036068964316196	0.0682777729871849	0.528268025422648	0.597313320871098	0.874195415189575
COG8	4.86699896203843	0.0885659643210515	0.0820809175381096	1.07900797137082	0.28058417412723	0.685182706108006
AC026464.3	3.42750362581196	0.0279527736917071	0.10894796834351	0.256569939914555	0.797510782814372	0.944692292190091
NIP7	2.18073408015534	-0.214850285181794	0.148207211260962	-1.44966147972036	0.147152942538336	0.54544544498251
TERF2	15.6421745596405	0.0183595025216201	0.0532421903783387	0.344829962688566	0.730222206114629	0.925008043157505
CYB5B	22.1634313219124	-0.0740408927651778	0.0463805392838434	-1.59637843605173	0.110404327621216	0.490526633221849
NFAT5	160.862040319655	0.104269108387526	0.0336593861750139	3.09777212945514	0.00194981289526597	0.0852840338807674
AC092115.3	1.38462970064497	-0.0653019776670648	0.172511457611035	-0.378537046590277	0.705031678341922	0.919001779326217
NOB1	3.4339759723976	-0.130193972692874	0.121213347700461	-1.07408940651161	0.282782612022214	0.687317329434744
WWP2	73.7693417829633	0.00239583224637141	0.0330618148276387	0.0724652369769056	0.942231669584598	0.983719827776355
PDPR	35.5170332669601	-0.00471814931600403	0.0675673695187107	-0.0698288145537098	0.944329912452622	0.984369606281816
AC009060.1	3.14130151102057	-0.0396943243471458	0.13825746679634	-0.287104380449972	0.774032398201596	0.939249103786178
EXOSC6	11.0844118343019	0.0575145458142828	0.067725861312994	0.84922575659068	0.395755683808398	0.76655913520148
AARS	23.9159463623272	-0.261037819868521	0.0813664401683653	-3.20817549997733	0.00133579957644601	0.0700308830457655
AC012184.2	2.82927951270874	0.2348648917304	0.122440883749523	1.91819010560936	0.0550869103710789	0.379005054618539
DDX19A	3.70753334597668	0.0595080198079243	0.101602833169931	0.585692524030281	0.558082158874278	0.855229606776877
ST3GAL2	26.4243585769607	0.0448728812147942	0.0585928919023991	0.765841721715001	0.443770485782855	0.795427687896352
AC012184.1	1.01195564354583	-0.137305660941669	0.182328819335909	-0.753066144133293	0.451410167772668	0.799452560782306
FUK	7.391229034487	-0.176646993839679	0.0729687711998583	-2.42085745634733	0.0154839475871196	0.217987688530741
COG4	18.57697705453	-0.0975313579113216	0.0520524910452755	-1.8737116313317	0.0609701819026486	0.391294687773619
SF3B3	31.8692774161663	-0.0195180819223093	0.046130245763439	-0.423108127851739	0.672216372546167	0.904568599477635
IL34	0.914184397426457	-0.136906782372175	0.212537001312864	-0.644155048422095	0.51947489675529	0.838504718939391
MTSS1L	1.91779641627258	0.0572976290709148	0.152156454153905	0.376570480624889	0.706492828556663	0.919318502389271
VAC14	36.0315132002387	-0.0214459035008101	0.0444730831860933	-0.482222098501059	0.629648180084799	0.888592541362841
HYDIN	4.41774538459167	-0.148020260014955	0.12573653741095	-1.17722551505592	0.239105507271654	0.645355667392817
CMTR2	22.5802950855133	-0.0328766828484445	0.0611260907624173	-0.537850244279949	0.590680441085382	0.870882624766857
PHLPP2	13.4702194753288	-0.0688823509911714	0.0651776907336685	-1.05683939114445	0.290584893323283	0.694260452871911
AP1G1	43.3185577014956	-0.0212661852592192	0.0302175893782575	-0.703768424178829	0.481577000760048	0.818791362601529
IST1	45.4495363010888	3.14437218302542e-05	0.0343829773583768	0.000914514223201601	0.999270323322382	0.999722606152198
ZNF821	14.8041714305026	0.165301395343353	0.0748216265194206	2.20927294731354	0.0271556616701634	0.287058443991103
PKD1L3	1.78365262104528	0.248788847801198	0.147203835578193	1.69009759035147	0.0910092858219586	0.456668316180594
DHODH	3.88592892282117	-0.0113107831021665	0.106505349813069	-0.106199201467517	0.91542430450157	0.975799154147442
TXNL4B	10.0386066207991	-0.0533890217451007	0.0765364189792718	-0.697563623398162	0.485450137493461	0.820084116360354
DHX38	13.6241327854163	0.0263983123120016	0.0572800820946693	0.460863730404085	0.644896374811035	0.892944047018301
PMFBP1	7.57466293073198	0.0985990997733291	0.103104694096214	0.956300783757907	0.338920294070207	0.728251626840849
LINC01572	19.4010329556019	-0.0674272001354876	0.10854634761923	-0.621183500084364	0.534478894428088	0.844313160297449
AC004158.1	2.45040699409448	-0.0382459239816481	0.15257124118402	-0.250675839593642	0.802064741579131	0.945929412255898
AC004943.2	5.06701403458584	-0.172258744576484	0.119816601854824	-1.43768678054483	0.150522945590262	0.549629569540538
ZFHX3	527.755239125534	0.0494183438941499	0.0333247841976932	1.48293065008267	0.1380928370988	0.532875948479551
AC116667.1	15.7277104971832	0.0718054394274649	0.0940031343627354	0.76386218304578	0.444949375581837	0.795969735292227
AC116667.2	0.981929054503133	-0.0724193353642109	0.213248417875023	-0.339600809637205	0.734157168334142	0.926001488158157
AC138627.1	2.57282845030209	-0.138041050025314	0.142616799253329	-0.967915776738988	0.333086434385345	0.724202806159085
PSMD7	16.1165711563007	-0.0794241661606604	0.0613577353083128	-1.29444422551723	0.195512022851066	0.600458101874142
NPIPB15	4.49351482209865	0.1287873773565	0.186494127906061	0.690570683391015	0.489835376168999	0.822135878281992
GLG1	110.109914438673	0.0429302158575506	0.0253661144218767	1.69242380380205	0.0905651969119403	0.456124928709309
RFWD3	28.6760940285707	-0.0198760765798917	0.0429606566314608	-0.462657653266318	0.643609776408128	0.892541266799494
MLKL	26.9484196001166	-0.0643047876163911	0.101508230020403	-0.633493339441207	0.526411529015019	0.84098482469662
FA2H	1.71860145963219	-0.12913240483204	0.16846059924004	-0.766543663115191	0.443352882063533	0.795427687896352
WDR59	37.4201223023722	-0.0294444574359529	0.0350587735204851	-0.839859883254281	0.40098695286902	0.770132342041748
ZNRF1	15.0930102323562	-0.0651251814271469	0.0900807911208159	-0.722964137157737	0.469701917588227	0.81296238879252
LDHD	1.91593670556117	0.00428648006757989	0.135789621929928	0.0315670668100974	0.974817307172228	0.99440827636415
ZFP1	2.29260223145967	-0.0601636674964991	0.126064704894304	-0.477244344854033	0.633188137101613	0.890639006335219
BCAR1	2.0089571646304	0.264399064314084	0.148337862907679	1.78241117359657	0.0746822047160074	0.424214870934358
CFDP1	54.1390936871067	0.0802308733110729	0.0338115175344245	2.37288590284029	0.0176497150901785	0.231447010800293
AC009163.4	1.12974429296472	-0.199824728019813	0.163684681335052	-1.22079064693162	0.2221652960027	0.629442672146437
GABARAPL2	12.5838195183825	0.00351816787167188	0.0854844190301518	0.0411556621848358	0.96717180015266	0.992459106492974
ADAT1	12.2142276987062	0.01003036052966	0.058820739240004	0.170524217465773	0.864597890487455	0.964470881224771
KARS	11.77947793063	-0.0500825453943836	0.0716186771889075	-0.699294476806402	0.484368018011971	0.819386848803626
TERF2IP	44.6350725316843	-0.100486485272482	0.0634211078660127	-1.58443282770739	0.113095256418728	0.494787602326787
AC010528.1	2.83036623704501	0.103454803959319	0.156042480753644	0.662991279423782	0.507336139233177	0.831449552583404
CNTNAP4	4.02027964716991	-0.34132828145634	0.140495277848158	-2.42946443954675	0.0151211481903579	0.216142619199915
AC104151.1	1.30746630544768	-0.411878277200627	0.207899551354828	-1.98114076974444	0.047575489311184	0.354483156519422
AC106729.1	1.69510729964423	-0.563968909052014	0.323558538139583	-1.74301970918387	0.0813301721333284	0.438301972193538
MON1B	4.70977647478076	-0.1565310747631	0.0944513379238944	-1.65726688688335	0.0974655288564312	0.469173392654843
SYCE1L	0.896788537002366	0.015145511672716	0.189946520590161	0.0797356625731235	0.936447495108586	0.981989669156686
NUDT7	0.97961921269939	0.0546881102583716	0.194048451578534	0.281827089129019	0.778076098395585	0.940806159146316
VAT1L	2.00447842090334	-0.109459551212238	0.139186781379054	-0.786422030366097	0.431620281128998	0.788148690841166
WWOX	452.946506152512	-0.0069971005562174	0.0373546642927446	-0.187315310917583	0.85141341907307	0.96048471546335
AC046158.1	1.42017845948527	0.0233033674233239	0.201329138738442	0.115747613928844	0.907852569368479	0.974399989329582
AC084064.1	3.1037096551845	0.323967513924545	0.189333808342967	1.71109173137053	0.0870641803399723	0.449414999382016
MAF	129.988557904566	0.0999269154812318	0.0828524600849274	1.2060826604159	0.227785619903886	0.636220107794437
MAFTRR	1.42218097769075	0.444405549889066	0.199015766511723	2.2330167990127	0.0255478365811738	0.276924262324187
AC105411.1	1.74083663107465	0.0335940798996322	0.193821617219703	0.173324732202354	0.862396184403607	0.964165703981836
CDYL2	7.3538950293494	-0.188945473726446	0.143779704653965	-1.31413174189766	0.188801873913211	0.594124207023501
CMC2	18.62397926194	0.028885651431357	0.055585772761597	0.519659078146584	0.60330121357961	0.876466511901141
CENPN	1.32558371234122	0.170837765944605	0.173217978791356	0.98625885798138	0.324006103267463	0.715575414985992
ATMIN	4.36438203188808	-0.0348416662524301	0.094724986724793	-0.367819172713705	0.713008071948845	0.919741537722799
GAN	22.6913091163984	-0.00737120545758197	0.0533422261362087	-0.138187061011659	0.89009258080646	0.970613926443171
CMIP	389.037049152429	-0.0333992785349317	0.0326606988281631	-1.02261371413559	0.306490522783273	0.704526856980829
PLCG2	197.112169340753	-0.0117563681432626	0.0375092602764347	-0.313425752910638	0.753957221173628	0.931681038460578
AC092142.1	1.98975045169405	-0.253622906888091	0.146885774293373	-1.72666759669683	0.0842273782958933	0.443080070344801
MPHOSPH6	17.549655392681	-0.128045646220106	0.0969522428372998	-1.32070844853981	0.186598595962302	0.592488690306183
CDH13	14.7495545832162	-0.0592535431617559	0.143498514700949	-0.412920951030331	0.679664530566665	0.908593907520053
AC009063.2	2.58360948776377	-0.17633999552732	0.211396350583377	-0.83416764310588	0.404186521804625	0.772513335811355
AC009119.1	6.28075766896199	-0.105430429038544	0.136724310071865	-0.771116921219993	0.440637631694604	0.794106022680801
HSBP1	13.6938308170559	-0.04170648056677	0.0741480572748451	-0.562475701988743	0.573791953976311	0.864041424346692
MLYCD	4.97758676896401	0.0827769059789748	0.0889663566742422	0.930429311408912	0.352148848120785	0.737524950761524
AC009119.2	2.86049219906731	0.0374985306572021	0.131596702505914	0.284950382062324	0.775682155967564	0.939828963404238
NECAB2	1.29190280506477	-0.0487909304418519	0.180774457528893	-0.269899470914212	0.787237594224763	0.943418826119776
MBTPS1	41.0222152905734	-0.0254063073284186	0.0368037801229666	-0.690317876140238	0.48999430862993	0.822240533867587
HSDL1	7.51458889563879	0.0733901321914713	0.0724771896538757	1.01259627397193	0.311253040327287	0.707557880726421
TAF1C	12.6474414767564	-0.0348641142951266	0.0682550253344156	-0.510791903223386	0.609496779334978	0.879361062235177
TLDC1	7.21937925659947	-0.033061144397712	0.0805330264752893	-0.41052901951793	0.681417920328934	0.909552739272691
COTL1	107.3076916103	-0.0186389319997689	0.0540379585257714	-0.344922948761651	0.730152297527368	0.925008043157505
KLHL36	23.5174767248318	0.074427339914386	0.049813425561086	1.49412209813027	0.135143709114953	0.531422811889974
USP10	61.7811676550595	-0.00734367912727766	0.0424234416178262	-0.173104275542601	0.86256946429117	0.964165703981836
CRISPLD2	3.20221528000327	0.386690837835274	0.173339942762924	2.23082361555957	0.0256928150061884	0.277774201218678
ZDHHC7	36.5375156162687	0.0113582611165692	0.0394046081222262	0.288247026371583	0.773157653758885	0.939103993736272
KIAA0513	28.2500928620666	0.25832502744858	0.0753797119447701	3.42698347849687	0.000610326202397027	0.0500433951558837
GSE1	45.5025716723192	0.132234851910985	0.0550050392372428	2.40404976970639	0.0162145655945508	0.223515219903385
C16orf74	0.905603038743296	-0.167003157952577	0.260975164702093	-0.639919733907299	0.522224783681662	0.839418402292271
EMC8	10.2868939383871	-0.186760235415416	0.0615044313444694	-3.03653299986505	0.00239315911170497	0.0913315293260931
COX4I1	28.7676885432824	-0.103784317746397	0.097412939546777	-1.06540587143005	0.286692300933814	0.692171041390601
IRF8	88.3817679166612	-0.0858503666410283	0.0814778307982045	-1.05366534430271	0.292036160798103	0.694953855460069
MTHFSD	6.65726328428635	-0.120228067114232	0.0717571376897915	-1.67548582600914	0.0938389497668106	0.462091334709577
C16orf95	4.07712714314661	0.00136904642940991	0.105008991326499	0.0130374210066756	0.989597937747544	0.997527278082074
AC010531.1	1.72254743503892	-0.213321859112631	0.160501536639749	-1.32909543159975	0.183816487293768	0.5891523711093
FBXO31	8.27462772282438	-0.0191664667003377	0.0791860836881496	-0.242043371860882	0.808746556300695	0.948646695535306
MAP1LC3B	15.1024525362624	0.105603599603214	0.0734018521792763	1.4387048346585	0.150234168968102	0.549629569540538
ZCCHC14	30.3792760868712	0.0668998345208376	0.05104545468786	1.31059337075017	0.18999518011787	0.594811621077797
JPH3	2.07210695689323	-0.178182848308741	0.14099359558961	-1.26376554597116	0.206314191041619	0.612565870224184
KLHDC4	22.4009267299783	-0.129692986433629	0.0738406956067209	-1.75638901242724	0.079022007677125	0.431641808406199
SLC7A5	46.6211536690488	-0.243748535819928	0.167415374469693	-1.4559507249082	0.145406241734016	0.542482532987623
CA5A	0.921953638322984	0.334271967520783	0.226383478617715	1.4765740395979	0.139789854842109	0.534385413293339
BANP	72.5783015854694	0.0751705779342485	0.0662351451641431	1.13490470577156	0.256415248040049	0.664022986366523
AC138512.1	1.00055415222758	0.187704418137828	0.187605983619665	1.00052468751937	0.31705665643831	0.711173378029295
ZNF469	2.31088203821269	0.243893148895909	0.148426825913882	1.64318779569818	0.100344084175503	0.474130196744959
ZFPM1	6.95374319721084	0.0748359136117145	0.0923004143474644	0.810786323558583	0.417488389813837	0.779415274350303
ZC3H18	32.0533972303834	-0.0217778609823964	0.0442564082615174	-0.492083787136721	0.622660113105411	0.886214293550029
CYBA	112.712572808144	0.0390228876321863	0.0579991516216852	0.672818248906871	0.501062926471669	0.828241255176863
MVD	12.8867025382561	-0.18056017451979	0.073361946177651	-2.46122388959736	0.0138463929509923	0.207251476436969
SNAI3-AS1	9.20554069092124	-0.18749268624537	0.0982220652154351	-1.90886524157411	0.0562794779311146	0.382037441753417
SNAI3	11.6896490886351	0.238018784678536	0.0760638104173027	3.12919880522304	0.00175283670773531	0.0811423046843148
RNF166	49.3324917144287	0.0999625685025388	0.0594591721149413	1.68119677666046	0.0927246994099481	0.459857331301025
CTU2	1.53889744504799	-0.0749125445062588	0.152634128954232	-0.490798126339895	0.623569235372215	0.886644391451844
PIEZO1	38.5030822225757	0.071619487065827	0.0472822498968981	1.51472248511857	0.129842697727716	0.521198430237377
APRT	5.17748408579341	-0.0972661793682086	0.107231091380674	-0.907070683659375	0.364369419819857	0.744566889675789
GALNS	8.87063830853741	-0.0870803095808761	0.0689096664270721	-1.26368786987286	0.206342080635673	0.612565870224184
TRAPPC2L	3.30401246440035	0.0661432104975081	0.117512179887334	0.562862594846965	0.573528452713516	0.864008269645869
CBFA2T3	12.7463262794739	-0.135710985147403	0.0880273993544346	-1.54169027078688	0.123148877310835	0.51020285844242
AC092384.1	0.968326642962282	-0.424675715494515	0.202915163628625	-2.09287323776233	0.036360471826863	0.3183917689332
ACSF3	26.8045326366469	-0.00357808949975004	0.0441966609614338	-0.0809583670330276	0.935475062069412	0.981978330444803
AC009113.1	1.6626923705987	0.0566173780667242	0.164409272453163	0.344368521446097	0.730569159018827	0.925008043157505
ZNF778	6.12478078275177	0.034219479561604	0.0783699843725843	0.436640122306504	0.662372360197833	0.899917127717963
ANKRD11	322.295068379863	-0.00340086415453154	0.0368852669633262	-0.0922011533199122	0.926538221733109	0.979715856509827
AC137932.3	0.989087728844696	-0.264851011961085	0.218328091673588	-1.21308719336516	0.225096485792715	0.632907123312868
SPG7	63.5690499181254	-0.0199702178177119	0.0529639575128557	-0.377052976316292	0.706134235897305	0.919318502389271
AC092123.1	1.33141873587553	0.147178092504119	0.159841505145797	0.920775191461525	0.3571678098671	0.740964735420263
RPL13	119.707778972078	0.0753044221339265	0.103533649105792	0.727342489947203	0.467016175204536	0.810576291635207
CPNE7	1.1642901605669	-0.231610292120901	0.193671757311012	-1.19589089982265	0.231739136845652	0.638641392271036
CHMP1A	11.0020377798018	-0.0815429029360763	0.0680949510553174	-1.19748823770847	0.231116309446516	0.638486644121831
SPATA33	3.56478201614556	-0.0455709166613336	0.108847725015641	-0.41866668921914	0.675459743497446	0.906498416221377
CDK10	18.4158452748924	-0.0746648888218614	0.0656208094971497	-1.1378233428392	0.255194255723267	0.662306761418838
SPATA2L	3.41756691863073	0.0639698907047408	0.11721370301434	0.545754370518564	0.585234792472995	0.869937166074539
VPS9D1	26.3740691124653	-0.118334790587055	0.0970697509633996	-1.2190696835276	0.22281774530281	0.630063130328248
ZNF276	26.2577639419222	0.0190371854753318	0.0540328217997373	0.352326323912706	0.724593548597309	0.924016407008102
FANCA	6.63718936862751	-0.342400576377643	0.121617998523041	-2.81537749786906	0.00487199674471082	0.128056832563712
SPIRE2	3.37799991808951	-0.120264958435827	0.113424344970516	-1.0603099225928	0.289003626530841	0.693672118725434
TCF25	138.446438463515	-0.022866064430197	0.0442364167676193	-0.516905891142042	0.605221854995096	0.877548167711992
MC1R	1.30262726569205	0.20106102380967	0.181297050387923	1.10901431313669	0.267424007422061	0.674732469121899
DEF8	15.007820732018	-0.153741425570606	0.0608463096778371	-2.52671733724889	0.0115134126050044	0.193562662737182
CENPBD1	2.20212633264541	0.102281614194812	0.130594068817655	0.783202599634326	0.433508148560991	0.789523185982715
GAS8	2.64727710176314	-0.252906578675573	0.121319906310532	-2.08462556860398	0.0371033017087007	0.320439702857041
FAM157C	89.2527091061162	-0.286885625591325	0.119007683454791	-2.41064792846175	0.0159242121317563	0.221469727532339
AC133919.2	7.53500866517592	-0.25617242058546	0.189152932973189	-1.35431376378272	0.175636296838345	0.581157529427634
LINC02193	9.21721661983956	-0.075372916933867	0.0872669601217997	-0.863705081839313	0.387749921271502	0.761229544993934
AC240565.1	5.51226558264634	-0.26070998173838	0.127442237175382	-2.04571096299572	0.0407848164894462	0.334106554462589
RPH3AL	12.1300616387825	-0.0258068763035612	0.0986163800430943	-0.26168955190085	0.793560796286535	0.944692292190091
C17orf97	1.00270262909497	-0.136744686530468	0.232114491526695	-0.589126019797611	0.555776739927472	0.854612136658167
RFLNB	1.8229115972574	-0.238978859917523	0.15372245906525	-1.55461252292409	0.120038379475857	0.505335939593207
VPS53	95.0748041794442	-0.0626032856876955	0.0321592155075598	-1.94666706571182	0.0515746624933959	0.368465450241292
AC015853.3	2.43528505860447	0.164637801235816	0.152514139501978	1.07949205085789	0.28036843552965	0.685182706108006
GEMIN4	1.33204812573851	0.0589511576680998	0.148381690888653	0.397294014612201	0.691150660613342	0.914533838872992
GLOD4	8.1520228650975	0.0136601376539835	0.065865092308485	0.207395711069606	0.835700831858328	0.955717948794683
MRM3	2.23160103089978	-0.0819045627501628	0.126932848243267	-0.645259000201369	0.518759357406876	0.838001310857354
NXN	58.2226310507971	-0.112452733824327	0.0678985791466965	-1.65618684864333	0.0976839857041801	0.469329722686246
TIMM22	3.66500466192723	-0.181405417363554	0.11572703444545	-1.56752843648701	0.116991224761943	0.499530771708863
ABR	669.022843911228	-0.0488973719602925	0.0410950102014569	-1.18986153600125	0.234100818558126	0.641713173281211
AC016292.1	1.08144357488037	-0.285093961440812	0.195442907290677	-1.45870712523121	0.144645734151666	0.541260855252085
YWHAE	68.9811394981062	-0.0362227199573218	0.0368646276965578	-0.982587434640066	0.325810531156929	0.717966709458778
CRK	59.4536775637713	-0.0229822797718097	0.0389065791212782	-0.590704201985227	0.554718632008349	0.854129941053242
MYO1C	11.8447384506605	0.0416616746172756	0.0697138013711746	0.597610140285679	0.550100096550228	0.852179354195858
INPP5K	6.15185473892186	-0.041909217526221	0.0849173047053297	-0.493529766066522	0.621638313007105	0.885521860236085
PITPNA-AS1	1.10422463317796	-0.28244039106991	0.188918369546122	-1.49503932173708	0.134904180178477	0.530620738219139
PITPNA	70.2893544117016	-0.0780090125126206	0.064048907953498	-1.21796007153249	0.223239146397068	0.63074544911041
SLC43A2	56.7325126251303	0.0651792508545099	0.0832767454570585	0.782682494335942	0.433813584607109	0.789576179828787
SCARF1	15.3976157699692	0.0843394174378824	0.0618967622031771	1.36258205495526	0.173014267558677	0.578415019653187
RILP	2.25950363878327	0.211799968349222	0.132938354036166	1.59321942779283	0.111110974366294	0.491817202144779
PRPF8	47.2591616711388	-0.0473591924571806	0.0380009623043699	-1.24626297823344	0.212667864774967	0.619826862331186
TLCD2	0.997275943624823	-0.00407301877553066	0.188577201433345	-0.0215986807767444	0.982768085874913	0.996224932810038
MIR22HG	2.81446700926215	-0.11722105643932	0.161644646366593	-0.725177474628356	0.468343159885588	0.811834704956746
WDR81	27.8691208852067	0.0670255800113781	0.0540360967571909	1.24038529860058	0.214832916040211	0.621428882742405
SERPINF2	6.08194405871432	0.259044245047103	0.114497815099173	2.26243832533162	0.0236703352946724	0.266675584621129
SERPINF1	8.52623742004378	-0.241736347352309	0.1153955897063	-2.09484910097142	0.0361844087099959	0.318326520230624
SMYD4	31.9538090152197	0.0747775289644414	0.0466789040662911	1.60195553987827	0.1091654414188	0.488803782756663
RPA1	24.8613089670623	0.0725956472579612	0.0408649632743904	1.77647650801771	0.0756544105967238	0.425214192864741
RTN4RL1	10.6174316228727	-0.0526406869291442	0.106777459366273	-0.492994375793995	0.62201656130977	0.885640748745166
DPH1	3.17114471938782	-0.111487597763256	0.118146996564075	-0.943634633173198	0.345356387839504	0.73323132881006
SMG6	76.5794639007468	-0.0116982479348328	0.0347798435325053	-0.336351367535614	0.736605918259969	0.926865442819745
AC090617.4	1.70258228685903	-0.201428571454559	0.187492035037253	-1.07433135180669	0.282674198120475	0.687317329434744
SRR	4.33458248750572	-0.0755785401488345	0.0955661971769281	-0.790850137197684	0.429031448522312	0.787477724593291
TSR1	8.22409477057278	-0.196865200785509	0.0844021975693491	-2.33246534397111	0.0196762240209547	0.244486503800755
SGSM2	25.9813001638596	-0.0867163767145596	0.0499670061818613	-1.7354727317251	0.0826571072930502	0.440884592185985
MNT	14.3680989412635	-0.113707390947955	0.0631312831599601	-1.80112592769336	0.0716830339575419	0.418053227519613
METTL16	38.1260670286837	-0.0350593998606103	0.0430553986638454	-0.814285802677993	0.415481241066302	0.778646386328343
PAFAH1B1	145.884326843569	-0.0317341965793467	0.0251059841079417	-1.2640092673885	0.2062267006654	0.612565870224184
CLUH	8.27397668328614	-0.0964761570411178	0.0850396751269378	-1.13448407342936	0.256591550691071	0.664022986366523
RAP1GAP2	107.762942891139	0.0681054695820434	0.0514206729720087	1.32447643419831	0.185344864520313	0.590774694675237
OR3A2	18.1073780520911	-0.337304572727198	0.175186038380865	-1.92540784553777	0.0541783548527021	0.375889981603948
SPATA22	1.54731979130197	0.258482523427548	0.284202046789175	0.90950268074351	0.363084843411325	0.744144981138185
ASPA	2.02458028954	0.012060362940319	0.226918462951552	0.0531484427641923	0.957613634223532	0.989850264148907
TRPV1	4.22839297119144	0.0149818748638376	0.0986871911317213	0.151811746712304	0.879335416989444	0.967424945842894
CTNS	16.3803517701739	-0.0945766963022292	0.0598686856623325	-1.5797356373523	0.114167420704804	0.495844126652441
TAX1BP3	2.01357889086314	0.553807906626876	0.153299581799428	3.61258589310088	0.000303158639210263	0.0351207373027669
EMC6	4.05424043851336	0.111673918395728	0.12462310533543	0.89609320916175	0.370202983648211	0.748785460149398
ITGAE	11.1575988469234	0.029357251067632	0.0646993022815586	0.453749113705664	0.650009412847779	0.895564222989581
NCBP3	24.7893392154571	-0.096271531209568	0.0493826453358684	-1.94950129857954	0.0512355878810277	0.367628180061451
CAMKK1	27.2317889044352	0.156484719959926	0.058031388045098	2.69655311084954	0.00700612240788743	0.152186848170166
P2RX1	15.7997070053855	0.0884825418230915	0.102886103134207	0.860004792947336	0.389786400461575	0.762116917156488
ATP2A3	7.79411879939515	0.262493063229181	0.102338901284044	2.56493923557597	0.0103193875206874	0.181467313001465
ZZEF1	62.4737119608578	-0.0610354969736507	0.0319723907486878	-1.90900635030415	0.0562612724730776	0.382037441753417
CYB5D2	9.43296046475144	0.0149333731330614	0.0859520673194674	0.173740709197336	0.862069242726999	0.964165703981836
ANKFY1	67.837435753365	-0.0731795288588956	0.0395701368575783	-1.8493625413095	0.0644054805422196	0.400566718416658
UBE2G1	49.8720799587721	-0.0244283751509694	0.0358472004046861	-0.681458380994685	0.49558149280403	0.824791270444552
SPNS3	13.6022688334826	-0.0389510921321065	0.113689670329887	-0.342608893306527	0.731892710698836	0.925347880500807
AC127521.1	1.68979404269767	0.607758515874524	0.166397369609921	3.65245266376066	0.000259747488249434	0.0320348079929447
SPNS2	74.156346259924	0.159671342958624	0.0647071386424969	2.46760011813841	0.0136022177406008	0.206119897088003
MYBBP1A	7.86353609248592	-0.084333095162277	0.0917852471249672	-0.918808826079162	0.358195575140762	0.741307008883771
PELP1	12.4007591169572	-0.0834600985324361	0.064345803016684	-1.29705582368435	0.194611979963833	0.599862928051366
AC091153.2	1.58131936319411	-0.123503720594536	0.169091190628767	-0.730397131484419	0.465147471257852	0.809541867746171
ARRB2	114.723503700571	0.162507759236595	0.0432063876109483	3.76119755023019	0.000169101806660918	0.0247402574588322
MED11	7.36572285909711	0.0681559969495865	0.0918108319723969	0.742352459784677	0.457873815188227	0.804906460602416
CXCL16	27.8484060010546	0.275082557661487	0.0830047060073464	3.31405977917855	0.000919518461893168	0.0615335157257029
ZMYND15	10.4470449675926	0.122711696214204	0.111606568365081	1.09950245771196	0.271548962557709	0.677314273101556
VMO1	4.35162395328176	0.299853914058267	0.161323395357897	1.85871313576707	0.0630678105437458	0.396328232499735
PSMB6	5.40451334262383	-0.0799651141381353	0.114696475748596	-0.697188938162418	0.485684560712002	0.820266036612179
PLD2	14.9833054521666	0.0481147605051544	0.0656301046442565	0.73312027713436	0.463485073813233	0.808860746538424
MINK1	45.0554428105303	0.074887104826382	0.0579915932363594	1.29134415261124	0.196584366794021	0.60086829875638
CHRNE	0.956335732324536	-0.198159974355456	0.189049276070551	-1.0481921881653	0.294550068968723	0.695636042531143
SLC25A11	7.25658908884783	0.0198355825396408	0.0833324851031636	0.238029413320446	0.811858281196771	0.948993107412629
RNF167	8.54063716493375	0.11279110327816	0.0816824904109661	1.38084799705149	0.167325702186806	0.572268899187208
PFN1	30.0195194419467	0.155526562882921	0.119377324763561	1.30281494572739	0.192637947002739	0.597554050696177
ENO3	1.27155143853958	0.0203888675981128	0.159255092800998	0.128026471489928	0.89812802420179	0.971661377728311
SPAG7	9.95647951958325	0.0153616575529887	0.0707574745496709	0.217102965457098	0.828128102981889	0.953855795060106
CAMTA2	17.4812303083918	0.0906524288871792	0.0534553148111163	1.69585436373349	0.0899134640747986	0.454994619288524
KIF1C	8.91968664626217	-0.0412334592368661	0.0759263366523602	-0.543071891189212	0.587080305122352	0.869999328774628
ZFP3	2.58957117287279	-0.011012154769032	0.113399506498572	-0.0971093711873492	0.922639538906317	0.978088359671732
ZNF232	6.65462085622338	0.0703219862978465	0.119579049486963	0.588079488836489	0.556478939842823	0.854612136658167
USP6	6.94977692777376	0.0951905132501203	0.103306273287609	0.921439814067302	0.356820850214522	0.740853275688068
ZNF594	14.3698773803625	-0.0154280058550275	0.0579268020584244	-0.266336226181914	0.789980275850765	0.944422876766066
AC087500.1	14.2373628973333	0.0308504313730444	0.0671061014016439	0.459726175842017	0.645712778540618	0.893294872917553
SCIMP	19.7639401802221	0.12405234725659	0.0848047152959618	1.4628001146358	0.14352208172069	0.539083822179172
RABEP1	122.01302381576	0.136793238570865	0.0330038193149508	4.1447699511825	3.40155024849866e-05	0.0090645239925617
NUP88	22.5620226441747	-0.00423309706606745	0.044582004800969	-0.0949508010006639	0.924353905395284	0.979210146249295
RPAIN	20.4157480106954	-0.0350802327679838	0.0433186513701423	-0.809818211288153	0.418044664278566	0.77981006562863
C1QBP	6.07831190927641	-0.0499780276351273	0.106049678875793	-0.471269957296734	0.637447966719416	0.891402884990704
DHX33	4.97366737175635	-0.0777532479054415	0.105073605351304	-0.739988388572759	0.459307039925038	0.8058760486766
DERL2	9.69477655758988	-0.0439989843594551	0.0791479713600387	-0.5559079228867	0.578273801744412	0.86685885920963
MIS12	8.02209747900116	-0.109313422325274	0.0798812086976632	-1.36844977820762	0.171171331976236	0.576093431805229
NLRP1	98.4301590823132	0.0901384009809789	0.110454131390523	0.816070887038933	0.414459593678022	0.778063789380067
WSCD1	1.20926653255648	-0.187118487193537	0.165287518561135	-1.13207874873097	0.257601328425502	0.665314057475558
PITPNM3	2.54148441736735	0.136737722884568	0.145793564060198	0.937885864619577	0.34830306819462	0.735031858673226
KIAA0753	16.2732548263072	-0.0738985417988951	0.0540964550438278	-1.36605146749494	0.171922809741529	0.576929185916985
TXNDC17	2.23956693723811	0.0715596370514063	0.136050602137725	0.525978098788316	0.598903424052224	0.874331659881967
MED31	5.31643196286657	-0.0957687922126099	0.0943642917452062	-1.01488381294903	0.310161215147513	0.707017410058678
XAF1	88.2955830630415	0.101404441027747	0.111608578548368	0.908572103924801	0.363576037223707	0.744144981138185
ALOX12-AS1	24.3541516061672	-0.195790774849972	0.0907885031285237	-2.15655912481345	0.031040032290953	0.297981236729808
SLC16A13	4.82490071904914	0.161947325529026	0.103491995176277	1.56482948515181	0.117622896212245	0.501091680807461
ASGR2	2.15885564927181	-0.138519614944969	0.170642643166523	-0.811752633307453	0.416933586320742	0.779170205260911
ASGR1	1.06595441915224	0.119718220462572	0.223784551965823	0.534970887896033	0.592669988225318	0.871886261266406
DLG4	10.7655838839414	0.0383734625798012	0.0718110642074947	0.534366994881497	0.59308764928937	0.872153323202269
ACADVL	27.4276841290517	0.0861670455354008	0.0679856009412886	1.26743081391328	0.205001287604826	0.61111350677723
DVL2	7.38233327211757	0.0117864773732706	0.0733166652149924	0.160761231279521	0.872281460957657	0.965852129135449
PHF23	4.67775589187753	0.0526733726461633	0.085380075054388	0.616928160494235	0.53728211143864	0.845942993546793
GABARAP	1.38751251716562	0.508810617771415	0.214153786774596	2.37591230785452	0.0175056225704064	0.230735194195039
ELP5	7.18536718535631	-0.0314108516323726	0.0808491163468152	-0.388511996811824	0.697637177796212	0.91628583033382
CLDN7	1.77013297029424	0.281007515701707	0.182337145925813	1.54114244947126	0.123282120458132	0.510613123396255
EIF5A	7.06782823085391	0.160552032875584	0.112557736733729	1.426397132126	0.153753741058286	0.553283597254111
GPS2	3.8339643154365	-0.264819139429799	0.121289215403551	-2.18336921834888	0.0290086308854074	0.289950300537799
NEURL4	1.04225908213539	0.0928719345338131	0.16446353007473	0.56469622469865	0.572280402545183	0.863560134090524
ACAP1	6.41759351811225	0.226384372401338	0.144923996176098	1.56209032578882	0.118266711594433	0.501818065716157
KCTD11	1.56102993457742	-0.0330477557182784	0.155453323111981	-0.212589573877893	0.831647104402307	0.954960737072609
NLGN2	2.4255072093192	-0.0383840155659136	0.127445513324868	-0.30117981060714	0.763277384293982	0.935325045641245
FGF11	2.16748882998689	0.186910691944611	0.195178550423992	0.957639512838781	0.338244567370126	0.728251626840849
CHRNB1	1.56260638427789	0.0972128553290129	0.144077856409663	0.67472447016843	0.49985083479261	0.827890053055304
ZBTB4	27.697156847759	0.119571458766871	0.047859975165814	2.49836023425853	0.0124769332268192	0.199771126124547
POLR2A	27.0226632782872	-0.0568977990899704	0.0491928878778605	-1.15662652762408	0.247424979288421	0.652881475841314
EIF4A1	19.0333163635032	0.165219264558426	0.0844608318334873	1.95616430683696	0.0504458017203779	0.364200628482438
CD68	17.9103129262696	0.13508986049775	0.0989964818226727	1.36459253915437	0.172381151026122	0.577087731176582
MPDU1	9.48621352645681	-0.0481575639274371	0.0860696405803733	-0.559518589861739	0.575807847751877	0.865161146999724
FXR2	7.95912295495435	-0.0937309343301681	0.0711595487704972	-1.31719405125049	0.187773587411817	0.5930466126871
SAT2	28.7056184877125	0.0286958612555348	0.0739030731180309	0.388290500581817	0.697801066317702	0.916420427057912
ATP1B2	2.79529801476101	-0.300625882147358	0.174266894157448	-1.72508888507387	0.0845114553067878	0.443080070344801
TP53	16.0583133154107	-0.0323678743335113	0.0667483976212639	-0.484923615952092	0.627730529670145	0.887169494674455
WRAP53	1.92460904289655	0.148269153542694	0.12838448786663	1.15488370913409	0.24813805146632	0.653425823545419
DNAH2	1.16851619138332	0.273553073917034	0.167731865977676	1.63089507364953	0.102912461424546	0.478140458197078
KDM6B	8.97064585430415	0.0640495959425243	0.121897774790848	0.525436957749399	0.599279467384121	0.874331659881967
NAA38	7.75193319622412	-0.069604389215993	0.0973486665688372	-0.715000951418008	0.474608455384131	0.814277072855529
CYB5D1	1.407793774692	0.0710070872249312	0.145985183815205	0.486399272646843	0.626684106162969	0.887024717549026
CHD3	14.8005503756999	-0.0331467173055456	0.0700092008533062	-0.473462300691014	0.635883391085702	0.891230530457613
RNF227	0.931920674064562	0.173324732107404	0.191888391988199	0.90325803615084	0.366388962542082	0.746096247895848
KCNAB3	1.70340704544463	-0.104316504196014	0.170593424770431	-0.611491939600802	0.540873952920202	0.847050053345007
TRAPPC1	2.90056632386157	0.115169646579871	0.153084979977797	0.752324928262561	0.451855680252105	0.799696669402533
CNTROB	7.78378634056857	0.166357764741796	0.07855804939107	2.11764123512855	0.0342054631614102	0.309362501065288
ALOX15B	16.9984989567865	0.851781620295104	0.194856212871464	4.37133416349921	1.2348962622143e-05	0.0047252197233395
PER1	35.2686129096802	0.287059771931426	0.104461362332541	2.74799950452115	0.00599600996961526	0.140689397447435
TMEM107	3.4276337667715	-0.0017336253063717	0.112139578545025	-0.0154595311384699	0.987665570104823	0.99751739682791
BORCS6	2.09390205158432	0.0181574201819801	0.133050904302526	0.136469723953881	0.891449957387002	0.970958887240802
LINC00324	1.24571163557804	0.301266075057003	0.180537326288816	1.6687190469136	0.0951730725799849	0.463742781909122
CTC1	11.0274698436709	0.101228009752177	0.0643995894977869	1.57187352499593	0.11597988561235	0.498075400381404
PFAS	4.36714246538415	0.0849992834071958	0.0982430007868626	0.865194290956168	0.386932158357992	0.76028128434043
SLC25A35	3.02037593092661	-0.13077260657743	0.12631236186239	-1.03531122883997	0.300523587516352	0.699245210358339
RANGRF	3.83413661532673	0.101941450800644	0.105094575205737	0.969997267709388	0.332047854053614	0.72352608885737
AC135178.3	1.27192015960281	0.196144090142756	0.171845841101239	1.14139561880466	0.253705327065371	0.660355869739647
NDEL1	26.7789407065152	-0.0653478178726715	0.0557217607383604	-1.1727522067996	0.240895188984528	0.647023296573601
MYH10	7.01842264965948	-0.356486163981345	0.124365068190837	-2.86644931062411	0.0041510462970822	0.118898395184948
PIK3R6	25.5436889428941	-0.0515060617342231	0.0594321193482537	-0.866636800084709	0.38614104356089	0.760008281859558
PIK3R5	244.282146047483	0.0991448007315266	0.0453989392246076	2.18385720954879	0.0289727421767694	0.289785677951696
AC002091.1	2.88858335534996	0.506911719121493	0.143433420014909	3.53412558292762	0.000409126637264632	0.040433091443047
NTN1	1.64610253761419	-0.234596399038904	0.167209933690668	-1.4030051556201	0.160615301551976	0.565164382235355
STX8	130.774989281457	-0.0184275473093955	0.0281019312720572	-0.65573953373513	0.511991727443221	0.833746458820951
AC005695.2	3.9124090394128	-0.133695466115905	0.138532587000501	-0.965083154878363	0.334503163468374	0.725024068037553
AC087501.1	1.13023110220282	-0.168040764544368	0.199876550236591	-0.840722757849587	0.400503268165922	0.769996169909824
CFAP52	0.961439900588683	-0.027789722332755	0.210791626550126	-0.131835039121663	0.895114771216025	0.971216547511819
USP43	2.45199122359635	0.214653540519596	0.132462374665609	1.62048688211632	0.105127729954397	0.481676731381476
GAS7	111.019319948676	0.121865030002151	0.0686161404450273	1.77604029040054	0.0757262765737953	0.425214192864741
MYH3	2.70200332875215	0.108874477904497	0.120985219639882	0.899898997816152	0.368174003519169	0.747045413870396
SCO1	11.4954774436886	0.00926690718069061	0.0600880799050549	0.154222055278405	0.877434652629473	0.96705740924591
ADPRM	3.94703409525314	-0.0360890915117718	0.101227546842397	-0.356514532234585	0.721455270971201	0.923127139191126
TMEM220	16.1442754868558	0.114975999510417	0.0706927279332601	1.62641905146119	0.103860540716202	0.479551624105163
TMEM220-AS1	6.01398074478999	-0.0578998440059762	0.119279251331396	-0.485414213785698	0.627382551789036	0.887024717549026
AC015908.2	0.978950352982186	-0.353991279781763	0.261730794233944	-1.35250145409085	0.17621495393411	0.581573566025892
SHISA6	1.75817720366393	0.173862587491185	0.153913299062882	1.12961380562802	0.25863899113774	0.666494502633136
DNAH9	2.33273240116833	-0.104089727040488	0.132945223061633	-0.782951990627242	0.433655305202091	0.789523185982715
AC005410.2	1.72435326924947	-0.198644294715831	0.144494908724565	-1.37474943905799	0.169209138123123	0.573497153806806
ZNF18	5.7245785738712	0.00240689599055963	0.0842848785007897	0.028556676278973	0.977218165300607	0.995360499677904
MAP2K4	67.5537607312165	-0.0246904130724258	0.0301157768307387	-0.819849782099085	0.412301747572645	0.776964134237477
ARHGAP44	4.66123860255251	-0.184676361892765	0.130544764723306	-1.41465927250466	0.157168421066241	0.560703884191135
ELAC2	8.19067296953643	-0.109518509405205	0.0697995790583323	-1.56904254843256	0.116638025116332	0.498854483818706
AC005304.3	1.34566475729234	-0.208240862881154	0.162655176970558	-1.2802596680882	0.200453827153051	0.606523208151863
COX10	23.3019181722612	-0.00664236580279454	0.0578191260846107	-0.114881809058724	0.908538803888471	0.974493248790889
AC005224.1	0.917870391409916	-0.104615278556126	0.185536890904098	-0.563851631049486	0.572855110333497	0.863704807147871
HS3ST3B1	2.16389661386062	0.236114935569979	0.164093737656518	1.43890278167846	0.150178069301543	0.549629569540538
PMP22	5.48161058484506	-0.135032552003386	0.155100475442752	-0.870613398301456	0.383965278317864	0.758943804417434
AC005703.4	0.885830649740199	0.270241806153505	0.200940505579173	1.34488467307567	0.178662480571001	0.583693112132319
TRIM16	11.750299470384	-0.0792973211322646	0.0649649926429803	-1.22061617967154	0.222231377404259	0.629442672146437
ZSWIM7	24.617343912709	0.00467994485911931	0.0438508000229311	0.106724275421931	0.915007723592029	0.975799154147442
TTC19	38.8760927976338	-0.00810624920908721	0.0402065511529736	-0.20161513426619	0.840217612759111	0.957348655367582
NCOR1	142.883211636988	-0.000955301620746345	0.019585175203294	-0.0487767717587573	0.961097193586634	0.991096779289759
PIGL	31.1977816306761	-0.0153366967029822	0.0966903889877469	-0.158616558104092	0.873970982476752	0.966621646379238
CENPV	2.24752047829633	-0.300624478161674	0.138527869589598	-2.17013716483407	0.0299964564732897	0.293725144324739
UBB	28.4568646359112	-0.136816584188284	0.116065938988904	-1.17878324493944	0.238484497781144	0.644670682773797
TRPV2	14.8486171130885	0.0277512091031989	0.05943699831822	0.466901254915694	0.640570527415778	0.891512893472851
LRRC75A	5.79221443107012	0.0410098100903406	0.0932553422824711	0.439758292518209	0.66011217804981	0.898688067793715
ZNF287	1.80056733420071	-0.135442961628204	0.150901895877942	-0.897556394770265	0.369422095027464	0.748272880906413
ZNF624	5.74048981705891	0.045650167071558	0.0831008080157104	0.549334815889248	0.582775698617978	0.869373666534185
AC098850.3	46.7523404233462	-0.114453659854445	0.0968228693227842	-1.18209324568645	0.237168704135307	0.644324509916598
MPRIP	69.4987331673108	0.216817219555446	0.0469815977943756	4.6149392471578	3.93210321310192e-06	0.00229612828076458
MPRIP-AS1	1.13802159542615	0.176812239461372	0.200094026912932	0.88364576488987	0.37688746600612	0.753825446348925
PLD6	1.20986278282822	-0.236882817070755	0.196354765368936	-1.20640218038849	0.227662455750649	0.636220107794437
AC055811.2	1.32953222270426	0.0433950488098026	0.168301730854527	0.257840775549192	0.796529793830907	0.944692292190091
COPS3	10.3554027629853	-0.113700926332759	0.0702369184228669	-1.61881997225752	0.105486003586731	0.482577446819371
NT5M	4.11267785821467	-0.103244504804504	0.113888780287975	-0.906537979803138	0.364651171819514	0.744710118896813
MED9	7.05869520497052	-0.0521687918542002	0.0752016257716616	-0.693718936510799	0.487858488058256	0.821692773057
RASD1	2.97707082113154	-0.0402250503019893	0.152302257957699	-0.264113289201277	0.791692624069255	0.944692292190091
PEMT	5.05597339051426	-0.247311342783637	0.108578290470143	-2.27772367489654	0.0227430462632582	0.260629637681219
AC020558.1	1.07815103877281	0.0503510683945809	0.181811043764407	0.276941748708216	0.781824834985268	0.942178516728016
RAI1	31.5049092163998	-0.132157803607652	0.0575908608392345	-2.29477041464222	0.0217462849884143	0.255262069699124
SMCR5	3.49040130128787	-0.111767374236713	0.145563649890111	-0.767824757905481	0.442591303673187	0.795183003216345
SREBF1	32.1315933793354	0.0220005673959349	0.0710223556160317	0.309769609936294	0.756736163359248	0.932747482102094
TOM1L2	39.8711392713887	-0.0301460047829525	0.0439515530136497	-0.685891685638282	0.492781413580819	0.823537516350388
DRC3	2.10368532016484	-0.123219316884918	0.167810780972216	-0.734275331841278	0.462780949181173	0.80820129954718
ATPAF2	21.6612245685337	-0.0500296531489314	0.0495399783504401	-1.00988443707075	0.312550659726775	0.708526261309517
GID4	7.12957233631628	0.101351905346241	0.0757797917641591	1.33745294077433	0.181074833480577	0.587182403049406
DRG2	9.17857900028971	0.0348798009006024	0.0639605992196652	0.545332616112801	0.585524775663741	0.869937166074539
MYO15A	1.36311725271885	-0.104874599147421	0.160942945564534	-0.651625945949703	0.514642505675892	0.835419353007869
AC087164.1	0.883378245058656	-0.0264128339687149	0.211621629925484	-0.124811598786076	0.900672704696664	0.972557074688011
ALKBH5	21.0360368566567	0.0623076357537882	0.0617971090328271	1.00826133663777	0.313329018877154	0.708960628100501
LLGL1	1.31876167618866	0.011266109050614	0.164360346852096	0.0685451769017747	0.945351658649957	0.984815553370563
FLII	14.1677250395222	0.0399576181740847	0.0534034352719493	0.748221869447279	0.454326341934312	0.801123951398527
MIEF2	1.43369183266715	0.228648367941633	0.170213449533359	1.34330376693777	0.1791736328572	0.584302987605433
TOP3A	16.3387585702221	0.0229401072791364	0.0606168358193454	0.378444486074862	0.705100426068514	0.919001779326217
SMCR8	7.53256707262161	0.0626386916231114	0.0832052097926094	0.752821749734657	0.451557035102463	0.799452560782306
SHMT1	35.6344085303458	0.118407439943135	0.0824717284613509	1.43573370113886	0.151078131620347	0.550153548442196
ZNF286B	2.76567999562016	0.380635963266688	0.118187438282313	3.22061268776694	0.00127916892532508	0.0696234858104602
TRIM16L	3.22312204262643	0.219924666376594	0.111906020526197	1.96526214892174	0.0493839040868931	0.361291461932151
TVP23B	12.2171542123143	0.0300285437599	0.0677173985020593	0.443439122354749	0.657448143532517	0.898169241797964
PRPSAP2	22.0471362182849	-0.0361014880256722	0.0458438835372444	-0.787487560828975	0.430996507364623	0.788135197279903
GRAP	2.96013802686265	0.309094967369499	0.115075848968362	2.68601074978363	0.00723107623099091	0.153970633396565
AC007952.4	4.18068035391149	-0.0453500658694644	0.144090475491679	-0.314733265434213	0.752964184705812	0.93149899245364
GRAPL	18.2968322054697	0.179486638033533	0.0917290633150566	1.95670414094451	0.05038226276873	0.364094192396008
EPN2	56.0266127660855	0.00422307556897821	0.0366050954814933	0.115368516689522	0.908153032347522	0.974399989329582
B9D1	1.84539408052375	-0.0561186786559639	0.14836679131184	-0.37824285448091	0.705250192793893	0.919023961969602
MAPK7	2.07175954965849	0.188030051584959	0.126154494873608	1.49047445176918	0.136099529164708	0.531973050002404
RNF112	1.33131546763224	0.136669506034325	0.172210238049336	0.793620098214898	0.427416628459356	0.786672218364451
AC004448.2	2.7368840759189	-0.181656355109608	0.151822387971054	-1.19650571656298	0.231499269103261	0.638486644121831
SLC47A1	9.88645592898446	0.283826854586997	0.126275061417377	2.24768732163878	0.0245961350116644	0.272493038440288
ALDH3A2	11.9088853450084	-0.0410603845247859	0.0598760258234978	-0.685756677402463	0.49286655954638	0.823537516350388
ULK2	56.6034420046237	-0.0783696344315895	0.0583174266111521	-1.3438458962557	0.178998224528981	0.584122130908807
AC015726.1	1.70608193922399	0.14819566117246	0.140572550305681	1.05422901448542	0.291778079248591	0.69484491995018
AKAP10	131.62007927487	0.0404904370161343	0.0316486184627977	1.27937455038456	0.20076519138361	0.607055182675278
SPECC1	137.057269077855	-0.0384679797977351	0.062877006530586	-0.611797251814504	0.5406719082134	0.847050053345007
AC004702.1	1.73080366598192	-0.087610083225385	0.150329759041672	-0.582786028421019	0.560037351556119	0.8567337157634
CCDC144NL	2.5223007696211	-0.252585525573943	0.171259711475691	-1.47486833533406	0.140247944828185	0.535577260736518
CCDC144NL-AS1	4.40268884706726	0.0752601907082592	0.120399642012961	0.625086499012658	0.531914288432478	0.842917800390556
USP22	52.6070798980829	0.0174323482845354	0.0320972112445629	0.543110993404087	0.587053383935235	0.869999328774628
DHRS7B	30.2538860566938	0.0151379477339014	0.0524254926058181	0.288751654614331	0.772771430841827	0.939017023243432
TMEM11	5.28174358268302	-0.0501682413333108	0.0871111402782513	-0.575910740842824	0.56467551526592	0.858612228401811
AC087294.1	4.21193274287818	-0.0215565987267592	0.101634419198978	-0.212099394050317	0.832029492427835	0.955105855038507
MAP2K3	9.68533413080133	0.187114114931286	0.0888296777760609	2.10643694332653	0.035166415077351	0.314648969195612
C17orf51	3.81754912345806	-0.106459420919987	0.105334728398778	-1.01067731923085	0.312170895907229	0.708206148406647
MTRNR2L1	1.37565146655618	1.1767204642412	0.637936846662192	1.84457202997135	0.0650998188464591	0.401439915969302
WSB1	210.944416408009	-0.00381898672671257	0.0489677103749434	-0.0779898977810229	0.937836088919174	0.98225020714534
AC026254.2	0.933074123149464	0.165648051920714	0.178918103990062	0.925831697444744	0.354533451647067	0.739132180890425
KSR1	55.1755042277863	-0.145672383910422	0.0803862482075447	-1.81215552608349	0.0699621687590573	0.414072534418114
LGALS9	49.6229229530689	0.103566616932569	0.0597096281883225	1.73450446895972	0.0828286135083037	0.441114984984853
AC005697.1	1.54616280456253	-0.149101004332546	0.226588933503075	-0.658024211630453	0.510522573515171	0.832993758140086
NLK	109.427914943088	0.0442537906882281	0.0299072428064857	1.47970145474698	0.138952937222858	0.533743804936092
TMEM97	1.2477619526851	-0.242586794491602	0.179721845828229	-1.34979024599746	0.177083274490976	0.581573566025892
IFT20	8.81385117222663	-0.0407323480376322	0.0812304445925247	-0.501441894624083	0.616060161494166	0.883647230870573
TNFAIP1	6.44741314858363	-0.0337148101389727	0.0750187912168274	-0.449418200321657	0.653130004414337	0.89657428533485
POLDIP2	7.16348061294919	-0.0554782029903034	0.0806636582041444	-0.687771968510263	0.491596391012337	0.822616387427349
TMEM199	5.49469193124432	-0.0801295871131797	0.0925138340459375	-0.866136269667427	0.386415437333643	0.76018724537414
SARM1	16.3393932350046	0.106595747648237	0.0574292780582939	1.85612202089737	0.0634361676320281	0.397588378652984
SLC46A1	7.67879920564537	0.0403752304924891	0.0919382943467826	0.43915574874815	0.660548686488967	0.898984774142713
AC005726.1	14.2555585548249	-0.102841707746231	0.066181843938577	-1.55392629799915	0.120201997964309	0.505335939593207
AC005726.5	2.25222888025983	-0.0855286729671383	0.17460324954376	-0.489845825840159	0.62424300040528	0.886994738020127
KIAA0100	36.8019368924109	-0.0166097370982072	0.0394534805141581	-0.420995483332497	0.673758380017876	0.905728880732075
SDF2	10.1647272774933	-0.00505531325993813	0.0744138952015699	-0.0679350710810725	0.945837320545367	0.984908962005339
SUPT6H	33.3232966314475	-0.00460042080764407	0.05111215829849	-0.0900063891017488	0.928282137669672	0.97990116797942
PROCA1	9.31943464296315	-0.011346738711755	0.0871401464896821	-0.13021252739228	0.896398283539102	0.971216547511819
RAB34	3.54402498182476	0.16816869612849	0.104776544300747	1.60502235734922	0.10848888454997	0.48790856792702
RPL23A	40.8900628808337	-0.130300003005415	0.143841379921147	-0.905858961286695	0.365010508295039	0.744946911281026
NEK8	1.14524097773959	0.013575974435109	0.184231741733179	0.0736896601388644	0.941257326433916	0.983295980565162
TRAF4	2.32837193837486	-0.306610169431299	0.128120825753283	-2.39313294796995	0.0167051867017365	0.226087393053517
FAM222B	54.0596612124534	-0.103598715635716	0.0488216795322791	-2.12198180456329	0.0338392660388236	0.308292653905595
ERAL1	4.44598228193347	-0.0968346792319763	0.0917689954990755	-1.05520038336861	0.291333688873131	0.694840034340547
FLOT2	52.2913466032488	-0.0441000397204858	0.0802646956586819	-0.549432591235592	0.582708612986634	0.869373666534185
DHRS13	3.43025721077168	-0.0973448091460021	0.180929128867881	-0.538027291432359	0.590558207275836	0.870839933515543
PHF12	31.102721295985	-0.0115391899035528	0.0397331356251578	-0.290417298358062	0.771497011523171	0.938614862462113
AC024267.4	0.883176300646203	-0.308149737089164	0.195952215915971	-1.5725759244351	0.115817046018579	0.498075400381404
PIPOX	8.88315159045421	-0.106913926057856	0.0913053702446011	-1.17094893511127	0.241619303620093	0.648038258073806
SEZ6	1.76125540036812	0.0994145506237239	0.167258159428741	0.594377882449907	0.552259398178717	0.853377227051058
MYO18A	33.2174122864822	0.098482527146	0.0708169249508161	1.39066370383066	0.164327428939649	0.569365735330017
AC024619.3	3.60881532752748	-0.116460172579668	0.137815361622194	-0.845044929743982	0.398085753864397	0.768105641948311
NUFIP2	96.8660447090406	0.0123398123641857	0.0562704502427601	0.219294715271509	0.826420478322826	0.953352632874176
TAOK1	127.654417447765	0.033507710729662	0.0303532716416844	1.1039241873237	0.269626025694893	0.675218859111409
ABHD15-AS1	57.0456158154002	0.0266817089783333	0.112173285916687	0.23786152612263	0.811988496848468	0.948993107412629
ABHD15	7.82582240371242	-0.0157822262806962	0.0819471235887172	-0.192590363023665	0.847279792829247	0.959351068062161
GIT1	12.2851854638401	-0.0112182979614056	0.0631184521946008	-0.177734047197774	0.858931845137517	0.963312785584485
CORO6	4.43378393710075	0.141906387094296	0.137848255679155	1.02943912053981	0.303273373888651	0.702535281688228
SSH2	1017.61476616141	0.00445190022472163	0.048675079195697	0.0914615918101102	0.92712582357595	0.979766103537884
AC023389.1	3.43114362927709	-0.0788562265092151	0.127878910835979	-0.616647623863158	0.537467174992761	0.84596800468484
EFCAB5	2.33482875909467	-0.2083524918131	0.135111155554344	-1.54208208018247	0.123053648964519	0.509949903776039
NSRP1	62.4770316739409	-0.0378713762165099	0.0319997187813971	-1.18349090738029	0.236614647987069	0.644087945888553
AC104984.3	1.94941649184725	0.0281342352874836	0.184793924911026	0.152246537872009	0.87899248983984	0.967327298782386
BLMH	18.2791628457071	-0.081528319968429	0.0486132676621697	-1.67707960993277	0.0935269154231052	0.461485210185211
CPD	18.8298517130397	-0.0801368594538348	0.0553975351155701	-1.44657807042594	0.148015131808938	0.546771062783511
GOSR1	38.4401877202551	-0.038112501615616	0.0333853665762751	-1.1415930248524	0.25362322470484	0.660329509010238
AC127024.2	9.71229941190413	0.144800758801181	0.0979972723635137	1.47759988935257	0.139514903999942	0.533841259587472
CRLF3	76.1750324523005	0.130287887673815	0.0359530550245669	3.62383356810118	0.000290268427057069	0.0347461770993522
AC127024.5	1.36012985756784	-0.0380485826530077	0.16307211322359	-0.233323662156992	0.815510085858134	0.949113072170507
AC127024.6	1.08898686716726	0.174133604972006	0.186775921966929	0.932312918807803	0.351174833224793	0.736950869454876
ATAD5	11.1254539931117	-0.0254079040483342	0.0995393739280215	-0.255254810691366	0.798526299910906	0.944692292190091
AC130324.2	4.84183970671968	0.304991516721264	0.107111776945768	2.84741347233633	0.00440760743695903	0.12318109368747
TEFM	23.7798675431696	-0.0429910825806728	0.0640121381079004	-0.671608289481068	0.501833099637238	0.828294001430322
ADAP2	158.89089884123	-0.0809371304879035	0.058334203688813	-1.38747296388354	0.165297589661904	0.570211726889643
RNF135	33.7163656083387	0.0368788142769134	0.0559967435904627	0.658588551981344	0.510160016218282	0.832993758140086
NF1	263.580888245245	0.0536880462612896	0.023097371553557	2.32442233250656	0.0201028697796023	0.247316674131084
OMG	6.48803502923652	-0.00528285002160389	0.114085035544632	-0.0463062486362389	0.963066158962219	0.991511497710662
EVI2B	11.9138214390864	0.0383247380947243	0.105750074194691	0.362408616604528	0.717046701411768	0.921343888855504
EVI2A	1.50809248730792	0.0465982077017506	0.168137015184918	0.277144254348168	0.781669342100849	0.942178516728016
RAB11FIP4	5.25501958360624	0.0476728757614328	0.108047689098371	0.441220688376124	0.659053237243455	0.898688067793715
AC007923.4	4.42010986784291	0.0323735932400121	0.123807059272958	0.261484227394804	0.793719111248541	0.944692292190091
COPRS	5.2805204762746	-0.0356536861061243	0.112269694056571	-0.317571775764873	0.750809786305149	0.931178215048846
UTP6	31.6187098791556	-0.00762634788318652	0.0528815512419576	-0.144215661304874	0.885330174290967	0.969699524572236
AC004253.1	3.98361180619503	-0.0894989353454509	0.168866019734162	-0.529999673624954	0.596112157077159	0.873591448498718
SUZ12	71.8029617468577	0.0256739206049771	0.0333473823137301	0.76989313174385	0.441363288422013	0.794315527390461
LRRC37B	32.5549488552836	0.0964168838412296	0.0539656309962583	1.78663497602603	0.0739965048492842	0.423656233367967
AC116407.2	2.79394707457411	0.124890250315668	0.155727042883982	0.801981775308686	0.422563500499284	0.783178061670213
RHOT1	99.067784716489	0.00908752208807172	0.0304867104326629	0.29808142495871	0.765641018250883	0.936334114973091
RHBDL3	2.34771972245863	0.0469973891361383	0.140788920772571	0.333814542211438	0.738519509185961	0.927892190063722
C17orf75	3.20484547698856	-0.0231905541815044	0.114384163375142	-0.202742700538423	0.839336146004195	0.956916913736563
ZNF207	98.9282499738754	-0.00181285293928253	0.0262404720246384	-0.0690861405839179	0.94492105288054	0.984710675428512
AC005899.6	1.15164209084668	0.0844867518524964	0.178579607516269	0.473104141215001	0.636138882419514	0.891230530457613
AC005899.7	1.43713128585844	0.0162407636761412	0.154340845518598	0.105226608170837	0.916195997657837	0.976041752787543
AC005899.5	1.18251820704835	0.145222230986734	0.164329384693581	0.883726493940966	0.37684387475103	0.753825446348925
AC005899.8	1.55548227804246	-0.101424847969343	0.18224455943056	-0.55653155455644	0.577847529438196	0.86665514390012
PSMD11	21.5400831605654	-0.0778395460302901	0.0414563097337316	-1.87762843654544	0.060432012802726	0.390384286481225
CDK5R1	4.05291587662491	-0.103295368670285	0.126537770543524	-0.816320441134654	0.41431688623614	0.778063789380067
MYO1D	27.0093682682673	0.136772854893516	0.0819682583260465	1.66860755232193	0.0951951811679579	0.463742781909122
ASIC2	8.40800644616263	-0.256177493596081	0.120942729990727	-2.1181719117447	0.034160511065477	0.309362501065288
CCL2	2.46137659442226	-0.334460064452424	0.337659871367966	-0.990523579534108	0.321918269775872	0.714354786561526
CCL8	0.89510968355889	-0.371713763555298	0.539546432811112	-0.688937487027054	0.490862607643135	0.822513830095295
CCT6B	1.50104908619577	0.11635242104794	0.170276190397953	0.683315857466698	0.494407276075443	0.824546242833465
ZNF830	7.80202379520277	0.00695919706983773	0.082436773251844	0.0844186010116797	0.932723618605716	0.981185966839094
LIG3	4.9441956920432	0.0701895847489772	0.0900035021670345	0.77985392855841	0.43547685918933	0.790971417926287
RFFL	5.38183224392612	0.246283503996961	0.0806366344792608	3.05423838169118	0.00225632714562774	0.0897897866512072
NLE1	1.35120290088939	-0.0986681422760801	0.176469643094086	-0.559122467446	0.576078142280204	0.865393005561454
SLFN5	8.87151097657839	0.0028997482124088	0.123195722261101	0.0235377345835359	0.981221338969984	0.996224932810038
SLFN11	17.3734974583887	0.0222756124742269	0.0684464881514055	0.325445659461047	0.744843803373346	0.929995321096088
AC060766.6	1.04925228371236	0.0512952476982696	0.190731339574994	0.268939796745362	0.787976011413758	0.943673226174476
SLFN12	8.83265170221765	-0.0905930431604401	0.0867768123825201	-1.04397754046435	0.296495780918696	0.695898495227699
SLFN13	2.69065410325417	0.224313636730103	0.172588301382802	1.29970360060833	0.193702575836844	0.598101290960732
SLFN12L	10.3627476618307	0.0543287194338764	0.211065281456324	0.257402444679745	0.796868115872542	0.944692292190091
LINC02001	11.677793206254	0.0222140488385474	0.0577570223562723	0.384612085808731	0.700524838518206	0.916832845806353
AP2B1	55.0158863608733	0.0200455476239117	0.0305216361718496	0.65676517179639	0.511331921844767	0.833580644674333
TAF15	122.887158243633	0.0409214530453384	0.025698509715207	1.59236677530462	0.111302317021435	0.49199461363609
MMP28	2.74899428767027	-0.122843334259337	0.204131664617884	-0.601784806337069	0.547317390036972	0.851036678107595
AC015849.3	4.42102438228897	0.00601420638688627	0.140777712851358	0.0427212963264748	0.965923703052389	0.992174771234707
CCL5	6.1615588448767	-0.251017005086623	0.246599404995763	-1.01791407441123	0.308718792404009	0.706615671335647
CCL3	9.94238900497368	-0.180279920087499	0.325282396682784	-0.554225872429575	0.579424273976567	0.867669652852055
CCL4	10.0526072533562	-0.395282683559347	0.296373004244544	-1.33373376757753	0.182291124013244	0.587568547492815
AC243829.2	3.87430885962735	0.0380502617246559	0.375053752901325	0.101452822242967	0.919191006651308	0.977139720206402
AC243829.1	2.61467806498116	-0.0441796022561514	0.218770438258547	-0.201945027892385	0.839959700021841	0.957287200506028
CCL3L1	2.4529226856368	-0.568789371069737	0.49092255911011	-1.15861322832826	0.246613874368688	0.652071096706869
CCL4L2	4.51047773202408	-0.873117046329709	0.478272590457216	-1.82556362992709	0.0679160184208462	0.409301266270854
ZNHIT3	6.26087222231854	0.0623464567687904	0.0865554697542457	0.720306376313465	0.471336379697137	0.813620913154468
MYO19	23.0010036241889	0.0439081237283674	0.0525364481324995	0.835764983914194	0.403287129090407	0.771966883968206
PIGW	1.19747225698869	-0.0795306503616953	0.17875302007999	-0.444919198154562	0.656378148170994	0.897647645267206
GGNBP2	66.919043260323	0.0246256330780901	0.0426660227151784	0.577171986301164	0.563823279165259	0.858534909747461
DHRS11	1.62483355789379	-0.137637982657289	0.145882145023142	-0.943487516141576	0.34543159777175	0.73323132881006
MRM1	3.22741498361406	-0.159830797321131	0.115457317086121	-1.38432800410485	0.166258042933664	0.571664039596729
AATF	44.1818563526407	-0.0663607901357581	0.0424459946673306	-1.56341701156632	0.11795454142521	0.501374550795022
ACACA	72.500561002632	-0.0694198293009729	0.0519759622721159	-1.33561412365068	0.181675431340953	0.587208677041596
TADA2A	23.4732974362131	-0.0191704257869896	0.0539915583264756	-0.355063391041061	0.722542101789419	0.92371248051088
DUSP14	1.35316218896571	-0.0432582503046426	0.169148513299875	-0.255741238635378	0.798150649933931	0.944692292190091
SYNRG	79.6065308081279	-0.0110433798475614	0.026272323342322	-0.420342719738519	0.67423510626432	0.905873560955462
DDX52	17.1196552465765	-0.0147580518116615	0.0491673258351662	-0.300159741474205	0.764055311638396	0.935686394498327
MRPL45	7.09500902774114	0.0893059477275579	0.0717838593222464	1.24409510119333	0.213464563805723	0.620925126979099
SOCS7	20.1956708091081	0.0153585182586134	0.0465911072088965	0.329644843805745	0.74166833434049	0.928795024403938
ARHGAP23	3.10339566586619	0.0645820159864332	0.117603045899526	0.549152579275953	0.582900744439522	0.869373666534185
SRCIN1	4.572448001719	0.000817161156651861	0.119950662522377	0.00681247722578789	0.994564471644428	0.998375523755165
AC006449.6	1.26459293826959	0.100732111154865	0.170370955107645	0.591251666642473	0.554351809139104	0.854002085903964
MLLT6	64.1769220601843	0.107712323369637	0.0444100387528457	2.42540484977026	0.0152913236017936	0.217176245953204
CISD3	5.10532005833268	0.0651840363903177	0.109181212658654	0.597026125677042	0.550489938016414	0.852528159507986
PCGF2	1.00958181318876	0.418209655782241	0.18540096564769	2.25570376249791	0.0240891897879417	0.269275639854273
PSMB3	10.007674261276	-0.0199466985987721	0.0734089016579906	-0.271720433738446	0.785836988379409	0.943028044560219
PIP4K2B	23.7975297118766	-0.036517155690543	0.0463645836292913	-0.787608834849385	0.430925545317835	0.788135197279903
CWC25	18.1941387253602	-0.0243477711492693	0.06301441441875	-0.386384153115681	0.699212184611357	0.916579711081806
RPL23	27.9084086560929	-0.0771977228698754	0.111611773302596	-0.691662900656375	0.489149050323254	0.821692773057
LASP1	40.7066431703409	0.0858430950544935	0.0469385309347695	1.82884068471997	0.0674234781620822	0.40834890605481
LINC00672	2.28735620034468	-0.116899332772044	0.16195181872078	-0.721815498556328	0.470407919391583	0.81311252536198
PLXDC1	15.2660258613791	0.21255156304422	0.135204626937283	1.57207314467733	0.115933588826884	0.498075400381404
ARL5C	6.77863263108061	-0.000986974086359791	0.169354704361123	-0.00582785160933716	0.995350073499846	0.998434159851887
CACNB1	3.52700473408468	-0.0553076354971888	0.110362757857831	-0.501144014255567	0.616269772464294	0.883777994857261
RPL19	58.0733034140006	0.00722596664081975	0.13499955983954	0.0535258533391404	0.95731293218513	0.989839977745516
STAC2	1.52682525081868	-0.235033383195223	0.186492687306792	-1.26028203351791	0.20756763889195	0.613769201209787
FBXL20	92.133000081394	0.131058288478212	0.076297870941704	1.7177188152255	0.0858479157602143	0.445524863053483
MED1	16.1455253001614	0.00276668811974434	0.0503850520614507	0.0549108913566276	0.95620945492394	0.989068325608364
CDK12	54.254381755399	-0.0071911064281713	0.0301673170130185	-0.238374079639499	0.811590969504444	0.948993107412629
AC009283.1	1.2177119098901	-0.0473588706971632	0.160980721048238	-0.294189704138373	0.768612947632735	0.937658399081177
NEUROD2	1.78316112225227	-0.171009351307072	0.178548842539235	-0.957773508218032	0.338176980544065	0.728251626840849
PPP1R1B	1.4332304209952	-0.257544031216552	0.201440535007512	-1.27851145355103	0.20106914890411	0.6072612613146
STARD3	22.1931371969192	0.0784669812668326	0.0484126054115189	1.6207964971074	0.105061290008385	0.481668089337983
TCAP	1.22003529150403	-0.283205227289927	0.175496967525711	-1.61373288258349	0.106585378254978	0.484212663400701
PGAP3	5.11000991669684	0.0841091107138308	0.093344837300067	0.901057981851241	0.367557492035297	0.746876423426299
ERBB2	1.12193026823876	-0.0286914737749763	0.183708129620177	-0.156179663002922	0.875891406587989	0.966763317853938
MIEN1	5.12437515255253	-0.091643195981571	0.126623673171861	-0.723744570710623	0.469222564492885	0.812380377051841
IKZF3	7.15899878436017	0.0465978672963329	0.179208067199601	0.260021036019727	0.794847547154929	0.944692292190091
GSDMB	8.24939965291264	-0.0772051043519831	0.0807209752898469	-0.956444146948928	0.338847889768837	0.728251626840849
ORMDL3	2.72080115016696	-0.0642746947533569	0.113898082669893	-0.564317618406642	0.572537993136411	0.863704807147871
AC090844.2	2.54090783974791	-0.176794552120993	0.148579486144729	-1.18989879900903	0.234086170579811	0.641713173281211
PSMD3	14.202293710471	-0.0516639238319835	0.0625011573595552	-0.826607474398793	0.408459579525413	0.774590253833912
MED24	15.0309255042038	-0.0601775623116562	0.0517091339798156	-1.16377045369095	0.24451704893637	0.650896882140109
THRA	7.08755938997533	0.0206551680075198	0.0814662204115743	0.25354273100149	0.799848845016242	0.945188326799179
NR1D1	2.13139741162308	-0.310899489155939	0.142933597822639	-2.17513232642281	0.0296202016306027	0.292145641305807
MSL1	33.4973656595902	0.0254032263465096	0.0438660102567355	0.579109570207813	0.562515242935244	0.85805303081689
CASC3	26.4946130835804	0.0199074286220681	0.049276715669928	0.403992602823101	0.686218158749307	0.911881886288148
RAPGEFL1	5.00749891061139	0.00966150088990123	0.0985228375938427	0.098063567045546	0.921881817331386	0.977876484295419
WIPF2	47.1375438360149	-0.0172507820725924	0.0348167761559526	-0.495473274013713	0.620266082926868	0.885198820725994
RARA	1.55172773351084	0.0705217714408925	0.227299943837869	0.31025863997219	0.756364280775188	0.932674282102804
TOP2A	2.07617346059942	-0.161089111756439	0.413822409383356	-0.389271117522324	0.697075599554272	0.916210949388325
KRT10	9.45204851259152	0.0333103364775935	0.105293727402452	0.316356323394984	0.751732064672632	0.93149899245364
TMEM99	0.973950495349408	-0.187369717161364	0.195567282775098	-0.958083144085197	0.338020834415085	0.728251626840849
EIF1	55.7329128525113	-0.0238660723021689	0.0869893607965387	-0.274356221078458	0.783810883130751	0.942461039725987
JUP	5.34438454148817	0.128853057748339	0.162015804684847	0.795311654927641	0.426432235560709	0.786008419698803
P3H4	2.47142454222549	-0.0570605688777024	0.123520333112505	-0.461952841608113	0.64411513900024	0.892944047018301
NT5C3B	5.169130136908	-0.0324175149749507	0.0931818573196572	-0.347895136536542	0.727918937886365	0.924349699828954
KLHL11	1.19080381340271	0.467848761995497	0.170473939326046	2.7444004863447	0.00606215311936756	0.1411318424342
ACLY	20.8666125582487	-0.0398458171940755	0.0476272561798355	-0.836617945061163	0.402807355381307	0.771741451323052
TTC25	0.956647736363407	0.0892564653363681	0.198896104196842	0.448759243911752	0.653605342200108	0.896592937690835
CNP	9.71192722640431	-0.037859314245616	0.0994126972687914	-0.380829766073566	0.703329570524448	0.918047611129773
DNAJC7	47.8330892717787	-0.0528938788045016	0.0436731441681731	-1.21113054285311	0.225845377309825	0.633989948381211
NKIRAS2	8.50225810423034	-0.0601724447748338	0.074275642608312	-0.810123516428521	0.417869189734808	0.779601649138942
ZNF385C	1.71262369361065	-0.41969805709267	0.176134777442613	-2.3828233310109	0.0171804372330485	0.228709781292402
DHX58	5.86826329877848	0.016612473758601	0.107948659697275	0.153892357766998	0.87769460994162	0.967201053327337
KAT2A	32.8247003827826	-0.0246580981194896	0.0625338363104747	-0.394316094682957	0.693347682074118	0.915068657381823
KCNH4	0.997924462324494	-0.0547176187821941	0.198322095225343	-0.275902786928614	0.782622733308959	0.942230197417551
HCRT	0.992553359802109	0.0523495370605083	0.189038539079408	0.276925209618333	0.781837534823227	0.942178516728016
GHDC	5.68431898219009	0.0943851099368001	0.0921291968220463	1.02448640813738	0.305605587420186	0.704526856980829
STAT5B	71.2180664116008	-0.0433535497371534	0.0437679262138636	-0.990532416941909	0.321913952479406	0.714354786561526
STAT5A	30.4649692923461	0.0313271994273101	0.0523753440409136	0.598128756974627	0.549754023543567	0.852179354195858
STAT3	156.768660658036	-0.0111453980283068	0.0665933774138771	-0.167364961218866	0.867082893175395	0.965249495654372
ATP6V0A1	95.4651544263464	-0.0786675652768264	0.0529405294277183	-1.4859610609719	0.137289420923553	0.532658786645485
NAGLU	16.5300990346141	0.0780406955574964	0.0641939377192963	1.2157019545794	0.224098479331539	0.631939079188314
HSD17B1	1.86320016875513	0.102160558925511	0.163101832029851	0.626360585004422	0.531078456159955	0.842818874788688
AC067852.2	0.988608516724633	-0.130296285679138	0.176840732711806	-0.736800191229016	0.461243866896117	0.807226124949399
COASY	6.81287953547489	-0.0882612745135946	0.086298872054542	-1.02273960727798	0.306430979211573	0.704526856980829
MLX	16.76612708984	0.105724971208397	0.0751774940771259	1.40633806042979	0.159623763373987	0.563657027679334
PSMC3IP	1.3635073680619	-0.0762312864872047	0.160805729204272	-0.474058274319118	0.635458352204974	0.891230530457613
RETREG3	26.7163164038569	0.073287958397957	0.0450709772661439	1.62605656329997	0.103937623177004	0.479738345075265
TUBG1	3.46908377662347	-0.122017374474268	0.111518107276493	-1.09414854192013	0.27388983574846	0.679244157573232
TUBG2	8.42317356968251	-0.0295989066184737	0.076092120768817	-0.388987799517391	0.697285171633941	0.916210949388325
PLEKHH3	3.58185910322929	-0.154600635845262	0.122089100626126	-1.26629351066068	0.205408019397419	0.611697111969401
AC100793.2	2.25582847624623	0.244218988104018	0.133818513919219	1.82500149606686	0.068000803575775	0.409301266270854
CNTNAP1	2.44778025701217	-0.0632977065375129	0.131655411705953	-0.480783172657466	0.630670611039138	0.889044045420672
AC100793.3	1.51707092865966	0.286363611528443	0.16218749254636	1.76563313873657	0.0774574166258867	0.428920735722893
EZH1	33.1938454287197	0.0926570429040634	0.0511183553677412	1.81259827781032	0.0698938036341013	0.413898901441148
VPS25	2.76882535569599	-0.104620198805301	0.109581397384061	-0.954725905151838	0.339716325950313	0.728724959273637
COA3	2.88992566384699	-0.183007853480877	0.137987201231038	-1.32626687002992	0.184751316517992	0.590148182647234
BECN1	11.7854613790862	-0.0571355662859077	0.0555173825007802	-1.02914733570346	0.303410445437199	0.702535281688228
PSME3	7.35135290226485	-0.0294137966803335	0.07349252240993	-0.400228427543525	0.688988278379983	0.913697847404479
LINC00671	1.52157429634661	-0.0274534344650562	0.248481954455737	-0.110484620604297	0.91202504617547	0.975192674609815
RUNDC1	9.16609178803479	-0.075788451976812	0.0697943502322569	-1.08588233466761	0.277531053394268	0.682782218461527
RPL27	20.6794954999075	-0.0445350075178783	0.121457959125049	-0.366670145280693	0.713865078388798	0.919741537722799
IFI35	5.17577888692909	-0.222370097429347	0.115507531218894	-1.92515669829304	0.0542097574981937	0.375889981603948
VAT1	2.31731106365747	0.306645599364177	0.142978956401965	2.1446904291432	0.0319776066360572	0.301644642117498
BRCA1	10.0318390711152	-0.150409219010295	0.1036039858072	-1.45177058429196	0.146565405603367	0.543816552708381
NBR1	28.6062507046909	-0.0391410444399031	0.0590147683617837	-0.663241516088873	0.507175886188072	0.831438619090915
TMEM106A	72.5040075491826	-0.050146579629016	0.0439899198817394	-1.13995614822277	0.254304570915858	0.661001339441825
LINC00854	33.033689312791	-0.11914926752095	0.0856987005611995	-1.39032758654097	0.164429424548066	0.569519168529062
LINC00910	1.83597248580051	0.112119079155846	0.158551046209206	0.707148150936242	0.479474415685089	0.81783023262871
DHX8	17.2629225962625	0.00216232012894166	0.0456977811281359	0.0473178363491773	0.962259912653549	0.991267469230672
AC068675.1	1.69468457572805	-0.0873092437478075	0.171466436818746	-0.509191450919928	0.610618034893715	0.88055107084815
DUSP3	11.7972279171638	-0.00414226473386808	0.0774822937402246	-0.0534607912842111	0.957364769973323	0.989839977745516
MPP2	1.79656048707198	-0.0994955079193532	0.147974215960789	-0.672384085790447	0.501339211428579	0.828294001430322
TMEM101	3.69605215838334	0.036482882929387	0.104453461823883	0.349274043122668	0.726883583442594	0.924292040173082
LSM12	14.9181331687775	0.0251419088512253	0.0571412923317289	0.439995453817637	0.659940399986911	0.898688067793715
G6PC3	4.21153229819173	0.0937103676711397	0.100735040465654	0.930265846302909	0.352233456633705	0.737524950761524
HDAC5	25.1592795277708	0.0239619847047938	0.0625917338508302	0.38282985996043	0.701845919994876	0.917565239129718
ASB16	1.07870458140796	0.0350587824291671	0.185252924913577	0.189248199160809	0.849898292668375	0.960245911992692
ASB16-AS1	7.94179733580117	0.152090891677367	0.0679226110328118	2.23917910935278	0.0251442645500288	0.275183623973862
TMUB2	15.3960207994977	0.00680522623617949	0.0615437166232355	0.110575483730377	0.911952989392108	0.975192674609815
ATXN7L3	9.68672105221038	0.0152623883370364	0.0633409383649642	0.240956145125227	0.80958910628425	0.948646695535306
AC004596.1	1.23121221032711	0.181327979336795	0.155126882058187	1.1689010758869	0.24244349000387	0.648965776022914
UBTF	13.7132321569756	-0.027860962626055	0.0579266990144714	-0.480969278416757	0.630538333433854	0.889003389052565
AC003102.1	6.34740892719428	0.0966922951128936	0.109161959546704	0.885769140774034	0.375741941989972	0.753037636480141
RUNDC3A	6.04895561390805	-0.195764097698859	0.109624476010787	-1.78576997421266	0.0741365102051276	0.42404719884673
SLC25A39	15.4309631759224	0.112170016312662	0.0704304040524369	1.59263627437305	0.11124181099126	0.49199461363609
GRN	41.0969360239839	0.047381333350845	0.0753869123254654	0.628508740964043	0.529670722351274	0.842350120478206
FAM171A2	1.6137670946123	-0.174056348883665	0.175889650104885	-0.989576980680064	0.322380925996808	0.714354786561526
GPATCH8	143.03844689111	0.014009143168228	0.0250829415344555	0.558512770481251	0.576494286601256	0.865661705414556
FZD2	5.62546605703724	-0.00802228523447804	0.109343647711095	-0.0733676386549156	0.941513568783718	0.983357151942849
CCDC43	3.20440441816697	-0.0984225815662052	0.100770768506413	-0.976697737101627	0.328718815794398	0.72069412553614
DBF4B	11.075717223574	-0.109645565118929	0.0792794416484621	-1.38302645476636	0.16665675439747	0.571664039596729
ADAM11	3.48016570242938	-0.0686374507632837	0.133140311723038	-0.515527189887202	0.606184674578974	0.877835409873075
EFTUD2	26.5075599270956	-0.039416722624338	0.0504707548016373	-0.780981437255212	0.434813412481053	0.790247296852363
GFAP	5.91531394056207	0.190854127139873	0.15052036547664	1.26796215605451	0.204811465448784	0.610791666445285
KIF18B	1.14872693270959	-0.269491151621141	0.426641725207801	-0.631656811086356	0.527611155176196	0.841010603364065
C1QL1	0.971536385995067	-0.102623239104597	0.219751742144855	-0.466996248143282	0.640502562360555	0.891512893472851
DCAKD	15.9545598590744	-0.0597442867941414	0.0598897734376041	-0.997570759829068	0.318487545789421	0.711815133415534
NMT1	45.8817116678882	-0.0647479686488931	0.0468753699551491	-1.38127909626835	0.167193162959125	0.572074705829268
ACBD4	7.89526368077244	0.0830875485767287	0.0703716023532198	1.18069712495224	0.237723064056452	0.644324509916598
AC142472.1	1.54252473541146	0.15865362920757	0.156153772237561	1.01600894383906	0.309625127521078	0.707017410058678
HEXIM1	5.92878001861798	0.204973834146965	0.0960983059172766	2.13295991214882	0.0329280148602783	0.3044515277323
AC138150.1	19.4108358997239	0.0282341665333237	0.0983180430780589	0.287171770810241	0.773980800016726	0.939249103786178
HEXIM2	1.36337057876282	0.088499097491538	0.153159650001243	0.577822536750507	0.563383938136787	0.858333691558476
AC008105.3	35.4337382817754	0.271333862254519	0.0637467063262084	4.25643735797162	2.07710198160489e-05	0.00688813174921995
FMNL1	94.6078704084347	0.0953281072195636	0.0445781570379487	2.1384488178462	0.0324803339437917	0.302940014652002
MAP3K14	76.2072309177792	0.0459834317484879	0.0439957116093165	1.04517986109243	0.295939849384465	0.695898495227699
ARHGAP27	54.4309807479004	0.0237389124913947	0.043665698895154	0.543651266143579	0.586681474192465	0.869937166074539
PLEKHM1	27.7036760169953	0.000163227307891006	0.0470331994623847	0.00347047000324842	0.997230971124119	0.999306861542118
AC091132.2	0.882578596153191	-0.150285994939452	0.205714822492772	-0.73055501357824	0.465050998611235	0.809541867746171
AC091132.5	1.03420931771426	0.198020206913579	0.196619275971861	1.0071250946012	0.313874663274544	0.70907940404138
LINC02210-CRHR1	7.97122305422261	-0.111272133955174	0.0957590383902	-1.16200137162783	0.245234907779929	0.651065740757851
MAPT	9.01596230498152	-0.156727706073429	0.0928522412443099	-1.68792593450762	0.0914254475116332	0.457149767415904
KANSL1	295.625077941953	0.0745171009116147	0.0416438279767503	1.7893912383179	0.0735518293923181	0.422972620432202
KANSL1-AS1	1.41744231519217	0.103414419573022	0.181298233529143	0.570410519506793	0.568399296382602	0.861051943956713
ARL17B	35.5585442202071	0.113742406868026	0.175055055747799	0.649752195857139	0.515852302279568	0.836200728537692
LRRC37A	4.16149586296017	0.0653511811779721	0.113354035510613	0.576522757955567	0.564261891819631	0.858554975809419
LRRC37A2	23.5264485123074	0.081804442646164	0.0857028414065916	0.954512607791698	0.339824230488859	0.728724959273637
ARL17A	21.3669820586242	0.284357549331889	0.119465650542583	2.38024526749245	0.0173011182635889	0.229906133435029
NSF	134.24932905199	-0.015158294880363	0.0540145132062177	-0.28063374046326	0.778991334398456	0.941461139235803
AC005670.2	10.1405114929544	0.135279987018364	0.0829847085008276	1.63017969770919	0.103063523491965	0.478213402890182
RPRML	1.57854445067421	-0.365392114828363	0.204466354105697	-1.78705252718243	0.0739289992576114	0.423656233367967
CDC27	92.9250522039512	0.0358612378834477	0.0273805302987106	1.30973496467073	0.190285510890934	0.594811621077797
AC068234.1	6.63884871075381	0.193702743364751	0.136769064880785	1.41627599438215	0.156694713448249	0.559548985113239
AC068234.2	1.28210615460616	0.144001747547206	0.186112932702783	0.773733160054884	0.439088606172527	0.793176891115631
EFCAB13	37.0967429393596	-0.0106692660125303	0.070883410359679	-0.15051851989615	0.880355540423169	0.968060255672754
AC040934.1	5.89118885295447	0.0932876489063496	0.0871608255132855	1.07029331533959	0.284487302367089	0.689296750395045
NPEPPS	87.5490571157966	0.0493851147139716	0.0330767164772121	1.49304767744993	0.135424707154141	0.531687162552288
AC025682.1	16.3918871136443	0.0441752036584932	0.0630942801055652	0.700145933745216	0.483836172329377	0.819386848803626
KPNB1	75.2182965216303	0.0194677072787826	0.0374973076430817	0.519176135633151	0.603637919174156	0.876659494097109
TBKBP1	2.6407877637342	0.0229501964371271	0.139707757234063	0.164272885711541	0.869516325774715	0.965317075549478
TBX21	1.55043085646514	0.0253062806068015	0.287143733384474	0.0881310565566738	0.929772512845855	0.980357182872797
OSBPL7	8.56361398235885	-0.068570381034773	0.0698618708835469	-0.981513666432915	0.326339498360813	0.718283825079411
MRPL10	2.91808156887152	-0.228360508629191	0.11949681951035	-1.91101746109161	0.0560023370153555	0.381434447868622
SCRN2	5.74933616125569	0.0903889631587266	0.0934544150836064	0.967198425862091	0.333444848965963	0.724202806159085
SP2	8.33845915854142	-0.0263271167834426	0.0674142269084053	-0.390527608055387	0.696146444473771	0.916210949388325
SP2-AS1	9.05181907231754	-0.045357312932285	0.0959082533043553	-0.472923980675032	0.636267415439667	0.891230530457613
PNPO	3.88204485188818	0.169919735022485	0.103705116117804	1.63848941482756	0.101319640377975	0.47546949476746
CDK5RAP3	29.9949431633336	0.0232297572614569	0.0578215630119688	0.401749037061632	0.687868731717171	0.913468352785239
COPZ2	1.30504200280597	0.18217856581257	0.156291495315149	1.16563326395477	0.243762752826243	0.650057198542485
NFE2L1	16.5376452813498	-0.107056639026985	0.0532067062532442	-2.01208920013645	0.0442105349234397	0.344518962225844
CBX1	11.4340856419759	-0.0530293278032006	0.0675154835898241	-0.78543950192772	0.432195927962072	0.788756247153968
SNX11	9.52824233138585	-0.11896687583256	0.0758572420552917	-1.5682995137873	0.116811249358305	0.499190800164373
SKAP1	20.2760172501842	-0.00201446810460382	0.207812017002028	-0.00969370363497393	0.992265664662708	0.997743719692485
HOXB-AS1	1.77247266773492	0.0460469067291653	0.215151181970097	0.214021165524274	0.830530551872083	0.954593291873652
HOXB3	1.45496254551453	-0.328358669569098	0.262511236721498	-1.25083662577636	0.210994089252778	0.617425478753738
CALCOCO2	31.0010400267733	0.104345011576545	0.0751383077287559	1.38870590422695	0.16492219808498	0.56997674349439
ATP5MC1	8.13620281744662	0.0650327685007844	0.106228197943101	0.612198735929024	0.540406277821557	0.847050053345007
UBE2Z	28.2289362150606	0.0105443782323641	0.0472428433425377	0.223195250038429	0.823383548626491	0.952313470645711
SNF8	12.3331542671473	0.0829634162788942	0.0557213140629856	1.48889913445176	0.136513931532611	0.532448267103387
AC091133.1	1.95540536209397	0.0130351890720469	0.128406486399051	0.1015150358646	0.919141622323335	0.977139720206402
GNGT2	1.56161077110001	0.180620865752196	0.156160886321704	1.1566332005833	0.24742225181485	0.652881475841314
ABI3	34.3802507751391	-0.00527716852552607	0.0606949606577655	-0.0869457442320772	0.930714638529113	0.980890047014188
ZNF652	126.605583274705	0.111110726279268	0.0412807990452009	2.69158371080963	0.0071113649047097	0.15313549563201
AC091180.2	2.12691626328827	0.238715334508839	0.1445311980827	1.65165263746204	0.098605382968085	0.470552986794445
AC091180.5	5.39029597015458	0.274389742434147	0.102589248257624	2.67464424483445	0.00748085868082463	0.156793334401609
PHB	7.03698390284274	-0.0879415672294419	0.0981039010266765	-0.896412541286495	0.370032471636712	0.748785460149398
SPOP	46.5766417330158	0.0474506910168179	0.0341498462551172	1.38948476260585	0.164685391199697	0.569680132793944
SLC35B1	8.13753645567243	-0.0278936510092147	0.0988854380522379	-0.28208047169169	0.777881806794325	0.940760912902394
FAM117A	5.64199779614622	-0.069636044419121	0.112427710560136	-0.619385061495795	0.535662719885179	0.844820837967292
KAT7	14.1251248391276	-0.02440616428349	0.0538463990441906	-0.453255272714902	0.650364935904387	0.895564222989581
TAC4	1.02605486820431	-0.00216043165993071	0.1812140482241	-0.0119219877327557	0.99048785538735	0.997658533727575
ITGA3	1.45276656578892	-0.252493549598358	0.170872916653355	-1.47766863551925	0.139496493371722	0.533841259587472
PDK2	3.77526520472699	-0.132860451049792	0.11337288296512	-1.17188914646078	0.241241565154419	0.647499020371712
PPP1R9B	9.73034781099364	0.0424990770651262	0.0680787091790745	0.624263849558847	0.532454320901933	0.842935246503281
TMEM92-AS1	1.51537977997389	-0.174643296902207	0.212168750123467	-0.8231339290097	0.410431836279881	0.775205935849832
XYLT2	5.10300385606237	0.0662855867580445	0.0854824469670415	0.775429215118298	0.43808607738572	0.792548397501516
MRPL27	6.41235202015096	-0.191844354275484	0.0989021866862785	-1.9397382474871	0.0524115088300291	0.371283945408786
LRRC59	5.54510156396167	-0.146400386466733	0.0881463277304321	-1.66087902055832	0.0967377465385021	0.467644117782335
ACSF2	22.1829493840556	0.148038089212302	0.0735028666895362	2.01404510979946	0.0440047976231473	0.343770756038262
RSAD1	9.8985644378859	0.0466296969494171	0.0655165753978218	0.711723661779906	0.47663591236362	0.815981483740674
MYCBPAP	1.40189840950135	-0.0951219062766172	0.160173817073843	-0.593866763085032	0.552601230772988	0.853377227051058
SPATA20	12.530101198976	0.0519713466521988	0.0906792720254595	0.573133699591314	0.566554171222103	0.859827915910449
ABCC3	13.2649036301647	0.412935175991511	0.172368168830959	2.39565796163023	0.0165905638877434	0.225723538139501
ANKRD40	11.8582012409876	0.0513818354705572	0.0619500628779473	0.829407317500041	0.406873962216058	0.774423112747265
AC005921.2	1.46002623418283	0.116770203061357	0.191144463382763	0.610900263574609	0.541265610341703	0.847050053345007
LUC7L3	173.319419431354	0.0976506509682182	0.0363562802348543	2.68593624918211	0.00723268873624555	0.153970633396565
TOB1	4.2312049071608	0.0545106858303014	0.10865182573927	0.501700596924249	0.615878144552582	0.88347107095628
SPAG9	74.0234061537543	-0.0171943524283483	0.0383673888724413	-0.448150185187574	0.654044811345067	0.896592937690835
AC005920.2	2.87703089478792	0.0671752640249227	0.142617870531623	0.471015755420549	0.637629483769506	0.891402884990704
MBTD1	83.6692734688821	0.0567450206245	0.0370741571868583	1.53058154062675	0.125872846775275	0.51496876405664
UTP18	25.6994683409271	-0.0576342677923992	0.0512463849193389	-1.12465040964577	0.260737203468659	0.667219431253045
CA10	4.26645500816211	-0.637121083715297	0.137675353030109	-4.62770619208771	3.69738046664652e-06	0.00229612828076458
TOM1L1	5.05565754867546	-0.132801873930581	0.129181217092857	-1.02802773436576	0.303936781780441	0.702746683425165
COX11	8.01738602894203	-0.0785033839235595	0.0748047004728187	-1.04944453259438	0.293973571300907	0.695571207313054
STXBP4	14.2246326976969	0.0290118576166242	0.0679538809238258	0.426934521210725	0.669427020681834	0.903491793676402
HLF	3.59313808124657	-0.183141014441085	0.142472631737446	-1.2854469816953	0.198636132546468	0.603839276021784
MMD	28.2400011293231	0.0767001711326348	0.0483819283158327	1.58530620424931	0.112896780101089	0.494209049412894
PCTP	12.0572112414993	0.172682159112553	0.0751098901342324	2.29906020104602	0.0215015210617119	0.254251875951804
ANKFN1	2.08384139900357	-0.118547468692364	0.171202749135925	-0.692439048383765	0.48866165076687	0.821692773057
C17orf67	22.4338552012857	-0.040925281723606	0.109979079796811	-0.372118786583924	0.709804409467989	0.919641475444649
DGKE	14.7531906574841	-0.070952162307062	0.0816204880584736	-0.869293531499484	0.38468660001312	0.758943804417434
TRIM25	27.0485017286519	-0.101073318963125	0.0839064781617089	-1.20459493924093	0.228359711347667	0.636220107794437
COIL	9.89865713199919	-0.0293235875322765	0.0671066387327108	-0.436969994117479	0.662133109142423	0.899828101969983
SCPEP1	36.2074649188414	0.0239588335201648	0.0577106739869553	0.415154283687285	0.678028963071884	0.907883392043197
AC007114.1	1.16230574765026	-0.112053111681827	0.213078164777701	-0.52587796501218	0.598972999765066	0.874331659881967
AKAP1	10.180117107528	0.114780809299318	0.0714604269902066	1.60621499386014	0.108226680041507	0.48719962179771
AC007114.2	1.09072540621404	-0.0401224216582153	0.208999863499038	-0.191973434750114	0.847763014374634	0.959351068062161
MSI2	122.728523330624	0.106141944013713	0.0493644315431134	2.15017049109564	0.0315417313937585	0.299295027649581
AC015845.2	1.68070019934322	0.146726948255469	0.17810421510692	0.823826365745393	0.410038224244718	0.775145733519626
MRPS23	6.96479909969431	0.108756017935364	0.0738659541262869	1.47234296533185	0.140928286423994	0.536254704001188
CUEDC1	49.4020782452093	0.0259233932727227	0.061353746979402	0.422523391789352	0.672643030489317	0.90471851680866
VEZF1	17.5716819940761	0.0835590306702096	0.0622149641126337	1.34306965955867	0.179249418833858	0.584302987605433
AC015813.2	10.3982621016666	-0.0138442189025294	0.0603089096312697	-0.229555118591487	0.818437485680149	0.949952757159902
SRSF1	3.9771810811073	0.0274727490592636	0.117801745933607	0.233211730790028	0.81559699712058	0.949113072170507
DYNLL2	9.71189268532407	0.0228443745468463	0.0778249745396731	0.293535265279153	0.76911304820167	0.937855370020716
MKS1	4.99563109000474	-0.0712461783542682	0.0867032253454761	-0.821724659842607	0.411233621026574	0.775706858235259
TSPOAP1	5.9263871612846	-0.0232507796936121	0.112965557884454	-0.205821846313492	0.836930075650802	0.95589988812068
TSPOAP1-AS1	9.92607468104324	0.0275725919801143	0.0872413632426392	0.316049531498359	0.751964912736565	0.93149899245364
AC004687.1	17.4476223356118	0.148356611030936	0.0897736116316036	1.65256369143011	0.0984196926834186	0.470552986794445
SUPT4H1	4.47022032189957	-0.084241438206482	0.0990132168021242	-0.850810032511485	0.394874887708544	0.765984394810165
MTMR4	28.0696995378384	-0.0893336419890944	0.073820783641716	-1.21014215214334	0.226224350914565	0.634457054820156
SEPT4	4.15107261976541	-0.230305140771663	0.135994521629886	-1.69348837005689	0.0903625467196262	0.456124928709309
TEX14	6.26181770169565	0.239191190764916	0.216387218026401	1.10538502665039	0.268992789050943	0.675111923472451
RAD51C	11.1778491879079	-0.101768116729383	0.0688040740797744	-1.47910015635686	0.139113548431962	0.533841259587472
PPM1E	5.84702232132586	-0.265658772482422	0.125614823926165	-2.11486800824219	0.0344411985196028	0.310929222932869
TRIM37	26.6136822212372	-0.0654697526452241	0.049327191802859	-1.3272548112384	0.184424406583084	0.589707610764808
AC099850.1	2.95493101406382	0.0359722584931609	0.133750949975052	0.268949555123689	0.787968501910951	0.943673226174476
SKA2	10.9705975761249	-0.214060786508084	0.0765538573538559	-2.79621163331625	0.00517055299105953	0.132350192599625
PRR11	3.9923436171683	-0.338998527163423	0.110473804948087	-3.0685874114929	0.00215073398333601	0.0881777455767326
AC099850.2	0.906355002243765	0.11314384925201	0.210069019234884	0.538603215572212	0.590160668319822	0.870839933515543
GDPD1	9.00263193151544	0.156989603919636	0.0902362735863363	1.73976160229435	0.081900887404189	0.439432038700864
YPEL2	62.8609323673705	0.0851334270403767	0.0731773354988041	1.16338517192619	0.244673262943771	0.651065740757851
LINC01476	1.38434600450129	0.042981001455511	0.169558792172868	0.253487306112036	0.799891669178237	0.945188326799179
DHX40	10.9313362184216	0.0974728885312243	0.0701236309806859	1.39001485188454	0.164524367454854	0.569519168529062
AC091271.1	1.06527170570934	0.393625415742949	0.216218920654038	1.82049477701709	0.0686836909261742	0.410638939153183
CLTC	120.034707104977	-0.120427922033985	0.0424344511738999	-2.83797524658588	0.00454007033742806	0.12500271152295
PTRH2	16.4865703854573	0.0243236491428547	0.0708145726112159	0.343483667922359	0.731234625427139	0.92529758523032
VMP1	174.307694743556	-0.0291270950086082	0.0559802384369621	-0.520310306312959	0.602847313692308	0.876304699877958
TUBD1	13.9649532092831	0.0897865302501664	0.0624267995990852	1.43826899387426	0.150357745833885	0.549629569540538
RPS6KB1	21.0279393156816	0.00817284036343772	0.0421505887687613	0.193896232583465	0.846257133682968	0.958965680784917
AC005702.1	2.07432950557349	0.0180738854345019	0.148256874778603	0.121909256899501	0.902970884368002	0.973366438490304
RNFT1	17.9260063057643	-0.00606815055064361	0.0605432656868957	-0.100228332281009	0.920163053355803	0.977620983603353
HEATR6	15.0266247771639	-0.119259858071967	0.0591918953201158	-2.01480046258018	0.0439255605694879	0.343374091345452
AC025048.4	1.44701271993237	0.0691896415947876	0.147121495608228	0.470289139657971	0.638148455587035	0.891402884990704
USP32	141.227830331191	-0.0394572856510328	0.0310624473503509	-1.27025682187875	0.203993163142939	0.609646710888666
C17orf64	1.59094550959821	-0.402694095441067	0.192589724765415	-2.09094278488414	0.0365331931616036	0.318689235016902
APPBP2	54.5498319365874	0.0436584447984388	0.0318546382572909	1.37055220799584	0.170514589928213	0.575178396360472
AC011921.1	3.41658463130472	-0.00618526139711623	0.119399825698645	-0.0518029348947905	0.958685716985526	0.990203969724183
PPM1D	34.6028020244543	0.0425084771963146	0.0464982428045902	0.914195346584543	0.360614208883669	0.742730202789341
BCAS3	197.848361045021	0.0728801649011127	0.0550093362917424	1.32486900977304	0.185214601087309	0.590774694675237
AC005746.2	1.05667169281657	-0.0189399999223191	0.221339127718215	-0.085570048628869	0.931808208834722	0.981185966839094
NACA2	3.21286571799114	-0.0867194724087131	0.183342918575273	-0.47299057461611	0.63621990364673	0.891230530457613
BRIP1	5.35933011495813	-0.262631527657527	0.228401295670157	-1.14986881701759	0.250197906017731	0.655993695367615
INTS2	13.3323373307969	-0.0278768962404771	0.0593648497027738	-0.469585897716415	0.638650901995291	0.891402884990704
MED13	113.175462206946	0.0322810952966899	0.0253205932651477	1.27489490307966	0.202346443380973	0.608670827368324
EFCAB3	2.17724018710677	-0.131996050375093	0.178186953585638	-0.740772810348624	0.458831203678649	0.805374248462416
METTL2A	4.01351015495585	-0.133801487766174	0.0972990393902466	-1.37515733561894	0.169082672077253	0.573459253502011
TLK2	74.6200701034822	0.0636219628093187	0.0301956461775218	2.10699126739272	0.035118336533526	0.314568389009489
MRC2	54.6051214407121	0.0275391896923922	0.0764160666392667	0.360384810466561	0.718559384073791	0.921659240919004
TANC2	256.383779480067	0.235686970370483	0.0532015528444459	4.43007690131903	9.41994907360578e-06	0.00390483055626164
AC006270.1	0.889242434119571	-0.0493786829519146	0.207997120951151	-0.237400800194304	0.812345869008833	0.948993107412629
AC015923.1	7.00188547758538	0.069119093807962	0.1409089927165	0.490522943039023	0.623763898825914	0.886685907999535
CYB561	5.84757551724338	0.0544108612002207	0.08070417640153	0.674201306875479	0.500183338891029	0.827890053055304
DCAF7	60.268484848128	0.00799248383848436	0.0319209307843407	0.250383796527801	0.802290559118735	0.946000475168211
TACO1	3.04186539008922	-0.0383265793160458	0.118653336075391	-0.323013078129497	0.746685337621718	0.930581701463913
MAP3K3	119.189268013995	0.0571102055178317	0.0387499135217453	1.47381504440734	0.140531396531512	0.535577260736518
STRADA	1.41170009906546	0.142404209963554	0.164595607176675	0.86517624866318	0.38694205954336	0.76028128434043
CCDC47	12.2360081050119	-0.0351382696213996	0.0693824759818096	-0.506443004867857	0.612545691218061	0.881364306176775
DDX42	32.2883082132102	-0.00331476098082929	0.0400024567329874	-0.082863935156658	0.933959730957985	0.981234307935338
FTSJ3	6.0209238174828	-0.205885610460769	0.0855678876760231	-2.4061083667309	0.0161234811713736	0.222787694000379
PSMC5	6.18352147752531	0.00587321390916587	0.0874505027644533	0.0671604361725088	0.946453981339043	0.984973775705953
SMARCD2	14.2954498805632	-0.0962707981105743	0.0600365854564313	-1.60353553385274	0.108816470533697	0.488234572992891
ICAM2	3.00370987406284	0.00496913604644949	0.123116252884569	0.0403613327243514	0.967805057129525	0.992552256460148
ERN1	21.4709291974482	-0.0332265357616317	0.0641509078627941	-0.517943344351363	0.604497799059416	0.877265453210509
SNHG25	16.2087608900965	-0.0168013962655218	0.0974723032025044	-0.172370978354907	0.863145886585351	0.964180261653536
TEX2	21.3890692449271	0.119651897041685	0.0563472255113269	2.12347450927522	0.0337141093384674	0.308018548106864
PECAM1	59.6470965576861	0.156891347261623	0.0613870038564414	2.55577463315405	0.0105951715487763	0.183637334520776
MILR1	36.2046510519964	-0.144843281011508	0.0583855633790256	-2.48080642934314	0.01310855377128	0.203134940736045
POLG2	12.6684166492843	0.040703407716296	0.0576315193793335	0.70626990498696	0.480020305136358	0.818165509086829
DDX5	255.503995664895	-0.0378382382790262	0.0496913130364564	-0.761465857246837	0.446378864514495	0.796780332178332
CEP95	30.5873226153204	0.0289387237858941	0.0466455799023039	0.620395841288807	0.534997209715146	0.844485229593731
SMURF2	141.979624653936	0.0356497310180875	0.0307437597420014	1.15957616496019	0.246221409899175	0.651831816180891
LRRC37A3	68.3358356378631	0.0598962564390739	0.0687429958792946	0.871307042600317	0.383586526149765	0.758943804417434
AC103810.2	2.36300243498267	0.480237959878878	0.209103843815581	2.29664816827769	0.0216388484679414	0.254810201067686
GNA13	88.4153269982282	0.0908663060542127	0.099951236148578	0.909106375824503	0.363293977411587	0.744144981138185
RGS9	2.03709279022158	0.291199004102674	0.206096811491819	1.41292338292304	0.157678252985716	0.560753518667136
CEP112	11.306289773542	-0.23941581615882	0.100746982217101	-2.376406825198	0.017482176010733	0.230735194195039
PRKCA	402.839108693416	-0.264190404621796	0.0703646589649218	-3.75458942753493	0.000173625847872088	0.0249136396903382
PRKCA-AS1	11.4057675133547	-0.303710219795997	0.16503832946416	-1.84024051129256	0.065732934795893	0.403343990937135
HELZ	157.403847364685	0.0251407741459487	0.0249943484761759	1.00585835113535	0.314483713380589	0.709347106224082
AC007448.3	2.37329885168322	0.229345013915045	0.158901585871538	1.44331482066174	0.148931806680555	0.548226282953608
PSMD12	16.1269976342053	-0.0495657714786418	0.0578323671609017	-0.857059358140044	0.391412080703646	0.762612276720254
PITPNC1	82.703563633971	0.0623765955155474	0.06297630272239	0.99047725603254	0.321940900592252	0.714354786561526
NOL11	12.0902555999633	0.11367666335383	0.0613556919489685	1.85274845320592	0.0639184216122601	0.3994366020602
BPTF	184.029385600277	0.0383268036563274	0.0283369651966647	1.35253734443089	0.176203480635631	0.581573566025892
KPNA2	7.07910950082695	0.042093267784726	0.09023353665383	0.466492496533874	0.640863017241727	0.891544589008883
AC005332.7	5.18569850841991	0.0277426968362246	0.0913056464396695	0.303844262846939	0.761246543055524	0.934832304313494
AC005332.4	1.21537090020056	0.241081317531007	0.167945394573008	1.4354744180032	0.151151953103942	0.550153548442196
AC005332.6	2.38577522525631	0.195526358506584	0.117806997288774	1.65971769934261	0.0969712570373526	0.468134878126007
AC005332.5	2.21948208183389	0.117243200651476	0.168408346419745	0.696184026172055	0.486313590015696	0.820689779878631
AMZ2	7.22894852861039	-0.0529176124250168	0.0843464335263175	-0.627384113502625	0.530407478798212	0.842778716736619
ARSG	21.537269631146	-0.492946314852157	0.10000511927692	-4.92921080857031	8.25624491190763e-07	0.000947753406310751
SLC16A6	2.25976327571912	-0.162426710526122	0.190950580761468	-0.850621715201919	0.394979522724359	0.766087784977334
WIPI1	37.9954183795956	0.119595222915218	0.0813941358165359	1.46933463591024	0.141742046757099	0.537402582255131
PRKAR1A	35.1114289148702	-0.00784592089350869	0.0546871182920688	-0.143469269154132	0.885919579807919	0.969699524572236
FAM20A	23.8694675416445	-0.524695737368656	0.189403646665809	-2.77025150574027	0.00560130225828773	0.135915826992565
LINC01482	4.73253612773404	-0.270158973133713	0.177637915415167	-1.5208407084845	0.128299815956826	0.518633451596137
ABCA8	2.27560351336307	-0.0997084954937617	0.170913526622442	-0.58338563052428	0.559633728921306	0.856374024015443
ABCA9	1.66828988721423	0.237274026676541	0.223291725997702	1.06261898248296	0.28795477503583	0.693088565783822
ABCA6	1.19136408369758	-0.0619852616024555	0.233418601972369	-0.265554077861339	0.790582656529731	0.944506528739442
ABCA10	2.57239004698684	-0.252557919672666	0.170173310028628	-1.48412180282665	0.137776610040114	0.532658786645485
ABCA5	10.1194037484758	-0.304211997451762	0.0975316605363186	-3.1191102025632	0.0018139810130943	0.0820654304545072
MAP2K6	21.4727163662582	0.114674024828419	0.138067844931057	0.830562864841412	0.406220620428508	0.774184796652963
LINC01483	1.30811721535513	0.0433187069460591	0.18608755937647	0.232786689723959	0.8159270490865	0.949113072170507
AC005208.1	4.52359895461159	0.121617665754159	0.229680602465848	0.529507779274667	0.596453249369608	0.873748094664048
KCNJ2	9.05158448433951	-0.0701023157878033	0.129982719387646	-0.539320273633742	0.589665882210489	0.870558208038645
LINC00511	2.52660990179693	-0.0389353686160174	0.132974559892209	-0.292803139544729	0.769672628370401	0.93815442564498
SLC39A11	169.189200627339	-0.0519343154899572	0.0364629538485804	-1.42430357413238	0.154358613326002	0.554390754913099
SSTR2	1.4780075253491	-0.110661954844984	0.186047590150898	-0.594804559173431	0.551974119671547	0.853321225303894
COG1	8.00773312560997	-0.0670562697810991	0.0739347697198377	-0.906965288932346	0.364425153266231	0.744566889675789
FAM104A	8.36956307862521	0.0590954443660807	0.0678995444976363	0.870336388900781	0.384116598320843	0.758943804417434
C17orf80	6.99882448363377	-0.0483864458033294	0.0774633053410824	-0.624636988962409	0.532209337229137	0.842935246503281
CDC42EP4	1.35771196727642	0.0821268084669584	0.165890958988511	0.495065005155865	0.620554235124485	0.885223090842492
SDK2	1.84536346394704	0.0775032036307259	0.154967980443038	0.500123983090907	0.616987779863255	0.884382733541384
RPL38	19.2011452272697	-0.209077800349687	0.124558142835808	-1.67855585824921	0.0932386355283911	0.460728529135821
AC100786.1	1.4100679825153	-0.177215648455526	0.17353388717757	-1.02121638221697	0.307151932434797	0.704739896636605
TTYH2	26.0721634294877	-0.00972527167305957	0.0572942156406276	-0.169742644424358	0.865212535286899	0.96491791824874
GPRC5C	4.77368934260396	0.0563246100562768	0.154849381926684	0.363738035989996	0.716053637487458	0.920860774924624
CD300A	47.3167163912728	-0.125021145588307	0.0720471847417176	-1.73526760325883	0.0826934171878937	0.440884592185985
CD300LB	0.989265879407516	0.297817878022899	0.226677690964851	1.31383850239184	0.188900557624518	0.594124207023501
CD300C	1.45153986057255	-0.286564631953637	0.158157796460484	-1.81189064571493	0.0700030950680039	0.414072534418114
CD300E	1.37082411010734	-0.0641282444087107	0.388799133751061	-0.164939267713931	0.868991784492559	0.965317075549478
RAB37	2.61792304330441	-0.277631908209736	0.150958113400375	-1.83913207416281	0.0658957624415124	0.403556243436495
CD300LF	10.7356768571834	-0.272100317979235	0.106634836757954	-2.55170192267339	0.0107198186918282	0.1849385599285
SLC9A3R1	2.66316601092753	0.0506704795478292	0.1276275120667	0.397018469821366	0.691353840616228	0.914533838872992
NAT9	14.1370042174333	-0.0436906207255777	0.0768133693224039	-0.5687892760204	0.569499153183798	0.861843206871699
TMEM104	12.8450113025035	-0.00769047724411674	0.0681478312531825	-0.112849919105204	0.910149541360977	0.974889578361316
FDXR	2.94982309553244	-0.147755551877089	0.127685221883052	-1.15718600553805	0.247196374053883	0.652881475841314
HID1	2.25840516184673	0.0829299386447643	0.130721026329822	0.634403974426605	0.525817216488929	0.840453985512781
CDR2L	1.21931594071829	0.317682537557484	0.16979496521173	1.87097737062664	0.0613482176769294	0.392066572796817
MRPL58	5.04866418956839	-0.112166683826076	0.0845448414771006	-1.32671233237165	0.184603859897292	0.589902227247814
KCTD2	7.79122647041079	0.0544046016818427	0.0698347266769138	0.779047964682992	0.435951460767643	0.791159388183818
ATP5PD	6.3644295910336	0.127885279189086	0.0969388633883928	1.31923642096673	0.187090085734965	0.592518113205195
SLC16A5	4.55859770603605	0.0830784728580672	0.0968994220556952	0.857368094624093	0.391241486259056	0.762612276720254
ARMC7	5.72844442552155	-0.0244667708512089	0.0844265653172555	-0.289799434091254	0.771969680828565	0.938657580419914
NT5C	23.7267420430377	0.00341895228274821	0.0898568439193898	0.0380488801255399	0.969648709516572	0.992801930752816
JPT1	9.98896419026938	0.0687282147946441	0.0796481426472297	0.862897897055161	0.388193607015613	0.761421736708629
SUMO2	9.74309770671043	-0.0133813493232555	0.0650042943077062	-0.205853312704437	0.836905495380157	0.95589988812068
NUP85	21.9379761351728	-0.0240946596393029	0.04820181837846	-0.4998703461791	0.617166373640554	0.884547799299161
GGA3	45.2988254728815	-0.0162347190433802	0.0372112966449634	-0.436284690594828	0.662630188035634	0.900011859111293
MRPS7	8.70136644285338	-0.156648287211984	0.0876357202236067	-1.78749357924244	0.0738577489525891	0.423656233367967
MIF4GD	8.4936793364163	-0.0232618171652807	0.0932133381184489	-0.249554598460161	0.802931812949786	0.946122713078254
SLC25A19	19.2920573934555	-0.143227411359866	0.123191746851463	-1.16263804208054	0.244976389273798	0.651065740757851
GRB2	273.072165307981	-0.134503746034804	0.0636864118706153	-2.11196928958818	0.0346890834735381	0.312599754031165
AC011933.4	27.120645696334	-0.0519855942513053	0.137791011005727	-0.377278560276653	0.705966603401794	0.919318502389271
TMEM94	16.9992235882452	0.104368510308054	0.0558802540322892	1.86771717694316	0.0618015031098372	0.39253034263566
TSEN54	9.10628869023764	-0.0775242253120184	0.076796460037603	-1.00947654714891	0.312746143746983	0.708526261309517
LLGL2	11.9561928034358	0.0964791769703948	0.0771971107623199	1.24977704499126	0.211381003740064	0.618026679275484
MYO15B	67.6691833174866	-0.134609852228573	0.0460493350895921	-2.92316603413884	0.00346491699595219	0.109987881189841
RECQL5	7.50714839053587	-0.0827841479423337	0.0731984219543961	-1.13095536395456	0.258073878994882	0.665728002807369
SAP30BP	22.9513741022058	-0.0592542134511585	0.0491187284663285	-1.20634664823985	0.227683858109477	0.636220107794437
ITGB4	0.915599930519342	-0.197715112829026	0.190628163749242	-1.0371768207824	0.299653458499659	0.698598431681052
GALK1	2.75541598605289	0.112258657587205	0.121366410021608	0.924956563906098	0.35498850195719	0.739226615663447
H3F3B	58.0191182787947	-0.138543065530279	0.100968397460094	-1.37214285871018	0.170018969594512	0.57428544211383
UNK	42.4773382353577	-0.0213025573053474	0.03730142082681	-0.571092382894874	0.567937021660095	0.860740315248682
UNC13D	26.6515267966903	0.0202716470314898	0.0491737072292979	0.41224565268107	0.680159378610471	0.908604279563518
WBP2	20.4385677123456	-0.0281346652209048	0.0573058395612323	-0.490956339464191	0.623457328007341	0.886587926991953
TRIM47	1.56369252838554	0.167430497960302	0.179219239219586	0.934221675582275	0.350189556924788	0.736039261688536
TRIM65	9.51355356255787	0.0157657711694904	0.0759033718202436	0.207708442871646	0.835456624993724	0.955717948794683
FBF1	5.31454145467942	-0.0724877749214228	0.09470252348721	-0.765426012446359	0.444017908227428	0.795656564981148
ACOX1	15.4341574056441	0.127518087652884	0.0500619655863078	2.54720497206688	0.0108589630085535	0.186556635758489
TEN1	2.66188285956595	-0.0729305496939765	0.130225436308633	-0.560033060831001	0.575456887392444	0.865138479212224
CDK3	4.73921240146488	0.0169391934479887	0.103054810058617	0.164370721156574	0.869439311194725	0.965317075549478
SRP68	10.1069573700427	-0.0675615125895565	0.0645425723372657	-1.04677440242876	0.295203638954843	0.695707825867135
EXOC7	24.6933142304573	-0.0583605860504728	0.0502942249453083	-1.16038344589138	0.245892723596736	0.651537129658041
RNF157	11.1515162406407	0.0448670823729477	0.0785367027738663	0.57128808300159	0.567804378445726	0.860740315248682
UBALD2	13.6798169581666	0.160432712219592	0.0707718734032021	2.26689932744289	0.0233963763296067	0.264904494663672
QRICH2	4.51754212009023	-0.00373799652806396	0.122389041303858	-0.0305419217949713	0.975634860204982	0.994862119795105
PRPSAP1	35.8723957496179	0.0699350746171228	0.0589539717887556	1.18626570009082	0.235517387589999	0.643334888865311
SPHK1	2.43817341634016	0.208528487806292	0.158177284477371	1.31832132847194	0.18739610405217	0.592763416618131
UBE2O	57.692416623886	0.103437150259107	0.0571385009256802	1.81028813467905	0.0702511161069723	0.414518048117934
AANAT	1.30209277715391	0.182684586529481	0.179948705632186	1.01520367088878	0.310008751116286	0.707017410058678
RHBDF2	366.69214352555	-0.064667351137434	0.0409647622243675	-1.57860921499423	0.114425719693504	0.495889594856273
AC015802.4	2.40195322945191	-0.0537591352953494	0.129836324138267	-0.414053121513974	0.678835203432864	0.90797326708153
ST6GALNAC2	1.99795356545272	0.244259856853027	0.182277953164825	1.34004059521206	0.180232147373993	0.586341588412141
MXRA7	6.20277470141507	-0.121239922623005	0.102358051606152	-1.18446883973042	0.236227524012727	0.643694407811695
JMJD6	9.72969693550424	-0.128700419435132	0.0881129053047635	-1.46063075539258	0.144116801292796	0.540094180234154
METTL23	6.28741124972646	-0.0693794161702284	0.0775635639328775	-0.894484634953964	0.371062647101584	0.749426313464764
AC005837.2	1.38123342734279	0.0239856262269828	0.161810526020497	0.148232793112263	0.882159052526325	0.969186449300622
SRSF2	44.2977426094226	0.0092787145552592	0.0660196988720658	0.14054463612807	0.888229687913718	0.969887519339278
MFSD11	61.8206968004498	0.0734002040873636	0.0466989742073354	1.57177337047018	0.116003119419514	0.498075400381404
LINC02080	1.19301601447637	-0.167078355586452	0.183512489634037	-0.910446781685771	0.362586935707565	0.74396876688629
MGAT5B	1.83912494065018	0.030003377277575	0.138661680056548	0.216378290421256	0.828692887178086	0.954138103183286
SEC14L1	137.340286297672	0.00102432894970769	0.0820610237558994	0.0124825270612597	0.99004064301237	0.997527278082074
SEPT9	28.8451816647206	-0.201291922804905	0.0921453099108615	-2.18450535355113	0.0289251343262024	0.289680873149077
TNRC6C	35.4423350171353	-0.032918734244624	0.0502080839919	-0.655646095754913	0.512051859315185	0.833753398424497
TMC6	49.0608961897839	-0.0419519142507708	0.0527285728381425	-0.795620135207299	0.426252859667012	0.785790169834568
TMC8	96.0113488667062	-0.0274558843260039	0.04662590023781	-0.588854782126852	0.555958693079871	0.854612136658167
SYNGR2	22.7252149648902	-0.0603699449816012	0.0819280448654422	-0.736865441873442	0.461204181499766	0.807226124949399
AFMID	9.94511468619161	-0.163318366703547	0.126434261980749	-1.2917255508512	0.19645220569927	0.60086829875638
SOCS3	7.79518768237153	-0.812524488000577	0.352526852320524	-2.30485843178214	0.0211745033195708	0.252219840607533
PGS1	46.576158276857	-0.0570470185606581	0.0753010978534665	-0.757585482640236	0.448699173725286	0.798323253303315
DNAH17	2.99133643773714	0.072916698469075	0.154445935806053	0.472117949161451	0.636842601421786	0.891402884990704
CYTH1	131.289679188924	0.044204294391057	0.0472601790355372	0.9353391225585	0.349613559424827	0.735773618956524
USP36	42.2263147656815	0.0248532264787988	0.0832386894701367	0.298577820446288	0.765262190613463	0.936296439331369
TIMP2	98.4346526745503	0.0566722926026478	0.0429050533417707	1.32087687087138	0.186542422933534	0.592488690306183
LGALS3BP	5.55341423965183	0.129156344265401	0.124425020426778	1.03802550180337	0.299258182612755	0.698371845756586
CANT1	6.63413985373091	-0.105241696612543	0.0958237183337708	-1.09828441687023	0.272080314315741	0.678072720324271
ENGASE	27.8292089465317	-0.0225816255207892	0.072540558396681	-0.31129654940487	0.755575190242151	0.932394655088366
RBFOX3	6.21722755830608	-0.0731727123046878	0.107725972813248	-0.679248563682401	0.496980381261605	0.825453830939627
CBX4	8.79796219637917	0.0332515516404595	0.0794349251036412	0.418601158080972	0.675507643084709	0.906498416221377
TBC1D16	109.96539638157	0.151111624240723	0.080478323590132	1.8776686379592	0.0604265096079286	0.390384286481225
CCDC40	25.1225736639601	0.261577148785164	0.10945196762464	2.38988073455408	0.016853844845954	0.226789834658405
GAA	52.8443739072951	0.0681240301285659	0.0597041393762564	1.14102691773593	0.253858721602069	0.660448692898828
EIF4A3	7.51898567803057	0.0318768942982789	0.132356734188679	0.240840743719449	0.809678549964151	0.948646695535306
CARD14	2.35368125031892	-0.0928005129870428	0.201587471975974	-0.46034861232896	0.645266013407717	0.893007949372471
AC087741.1	5.81532048700528	0.100972805329374	0.110460423460918	0.91410843961774	0.360659868306703	0.742730202789341
SGSH	3.50497721501912	-0.0207795426881841	0.109471418794522	-0.189817058342756	0.849452488288447	0.960228711505084
SLC26A11	7.53484424262083	0.0303512042600626	0.0902924926877092	0.336143164914463	0.736762909385648	0.926963400789311
RNF213	216.453556928135	0.00492438502385768	0.0594168694908291	0.0828785674179241	0.933948096123257	0.981234307935338
AC124319.2	8.44491427987506	-0.0500849871512306	0.114348071235749	-0.438004652024005	0.661382911152443	0.899344458257499
ENDOV	7.44947271028657	0.00594714147687123	0.0759158105973044	0.0783386415830803	0.937558680355979	0.982182392906443
NPTX1	2.56495490985691	-0.265696565842932	0.176423452334709	-1.5060161351953	0.132063031656627	0.526174099199041
RPTOR	86.8322285745136	-0.0568037540938439	0.0398815335480386	-1.42431218261509	0.154356122460454	0.554390754913099
CHMP6	8.10732417065301	0.0428900108237358	0.095060826887046	0.451184912105792	0.651856282994282	0.896325387832372
BAIAP2-DT	3.07350673751239	0.064444328442076	0.114513205559896	0.56276765746784	0.573593106438492	0.864008269645869
BAIAP2	22.8858353037494	0.105633300750948	0.066040481986982	1.59952346761749	0.109704338445795	0.489622981892452
AATK	5.41745188914817	-0.0155964606189176	0.125170093540549	-0.124602132807907	0.900838539822207	0.972665764399594
CEP131	4.06693501532812	-0.0804440192876126	0.0968846856212301	-0.830306861933864	0.406365309400433	0.774184796652963
TEPSIN	11.0690058885833	0.14465140068955	0.0675228403761424	2.1422588250695	0.0321726602034785	0.302272917599253
NDUFAF8	14.4760547355485	-0.0112188731781064	0.0781288206457854	-0.143594554293475	0.885820641134663	0.969699524572236
SLC38A10	61.3097160417225	0.00916793194313765	0.0410427994828916	0.223374917370323	0.823243724203147	0.952313470645711
LINC00482	0.954992442823632	0.367340976867975	0.246401488613762	1.4908228799047	0.13600800308744	0.531973050002404
AC110285.6	1.39828618402505	0.582044210794347	0.196058980847936	2.96871996517101	0.00299042984604773	0.0996726883779824
AC110285.2	3.13331877193555	0.0347599074360565	0.175617485016195	0.197929650529109	0.843100105309041	0.957721159437224
BAHCC1	4.17996919823523	0.0659303552753426	0.12811868131172	0.514603761140268	0.606829936323808	0.878088154732879
ACTG1	55.4128089683243	-0.0709381062562675	0.0812068448216059	-0.873548361743439	0.38236425815465	0.758073844086867
FAAP100	5.59110504271611	-0.151450575933037	0.10248153410351	-1.47783283357241	0.139452527733806	0.533841259587472
NPLOC4	39.205523535744	-0.0815393511599152	0.0402170959815919	-2.02747983586973	0.0426133645511403	0.33897614029673
TSPAN10	1.05865135053261	0.220002235265473	0.1797294895309	1.22407422309876	0.220924229039709	0.628450680510786
OXLD1	7.98690732024369	-0.0554190856549341	0.0890190595360875	-0.622553034639371	0.533578282233152	0.843762711218113
CCDC137	18.1934474162319	-0.145470904233543	0.06697162714636	-2.17212736843964	0.0298460571627241	0.293214424647354
ARL16	9.24433605456115	-0.00196003241342596	0.0927366755541391	-0.021135461258601	0.983137597213252	0.996224932810038
HGS	22.0041263428397	-0.0249605662062545	0.0488411202880487	-0.511056381570393	0.609311577489001	0.879361062235177
AC139530.1	2.02177097261164	0.0950809607183312	0.13726613308831	0.692676034351176	0.488512882237742	0.821692773057
MCRIP1	11.9909175056997	0.0435564998913845	0.064565282951048	0.674611771227086	0.499922452341342	0.827890053055304
P4HB	30.305064601876	-0.058182122494585	0.0840355163740758	-0.692351579486857	0.488716565752747	0.821692773057
ARHGDIA	19.89856929627	-0.0311209442714358	0.078212472647997	-0.397902575098203	0.69070200178926	0.914533838872992
ALYREF	1.78128406194475	-0.0484792868350084	0.146915491680266	-0.329980768403337	0.741414493585264	0.928795024403938
ANAPC11	6.05753427860963	-0.0422786049391006	0.108274035065338	-0.390477780878744	0.696183282219586	0.916210949388325
PCYT2	3.02446129257373	0.158005048902421	0.120166199732607	1.31488762442361	0.188547672533532	0.594108301777427
SIRT7	17.4341712299902	-0.0478361781678678	0.0718507266340517	-0.665771668691757	0.505557056277257	0.830244079545009
MAFG	28.0126702071929	-0.00412582896210678	0.0745555121359788	-0.0553390197975147	0.955868376475306	0.988868199801802
ASPSCR1	15.6339567313013	-0.0724840164511394	0.0559853980518787	-1.29469502715641	0.195425456106062	0.600349115665269
CENPX	5.46061559556036	-0.074026576652567	0.114724990795718	-0.645252408730895	0.518763628234563	0.838001310857354
LRRC45	2.66948069969598	-0.0223172606026349	0.122387447044721	-0.182349261640208	0.8553086414782	0.961762968207004
RAC3	1.85620710466089	-0.154519691230538	0.15725058732453	-0.982633476030483	0.32578786239665	0.717966709458778
DCXR	5.52780403305623	0.200048903740933	0.110527452798695	1.8099476526007	0.0703039053666481	0.414518048117934
RFNG	10.3282939339194	0.0301494728580466	0.0782775073406941	0.385161381376446	0.700117853485884	0.916832845806353
GPS1	9.19195525775607	-0.0272223661129725	0.0703027682177825	-0.387216133917281	0.698596206879762	0.916527010930745
DUS1L	15.2854553906617	-0.0694832898298376	0.0680365392569602	-1.02126431750759	0.307129227218056	0.704739896636605
FASN	4.6883146071024	-0.0701530616530128	0.104686287565808	-0.670126558924092	0.502777115552639	0.828776485478968
CCDC57	27.146321025623	-0.00323806695254409	0.0567401744292822	-0.0570683291885159	0.954490764938138	0.988529476239305
SLC16A3	34.4799519715892	0.0906341290041039	0.0989562173720595	0.915901308791282	0.359718660292711	0.742267915866721
CSNK1D	52.8909428240278	-0.0176210822878248	0.0491921494490252	-0.358209236335251	0.720186735657626	0.922445663469952
AC132872.1	5.29672935595698	-0.135692134708581	0.102894085362235	-1.3187554389631	0.187250886059946	0.592524379277476
CD7	4.97245819824543	0.050586818353793	0.155129731648126	0.326093636702324	0.744353511303637	0.929849945520189
SECTM1	1.79262782219922	-0.271479803364385	0.226580519914356	-1.19816038672257	0.230854583702436	0.638344648690061
OGFOD3	7.08965081362163	-0.00706669313538156	0.0842071054694028	-0.0839203900429671	0.93311972783485	0.981185966839094
HEXDC	28.6387782891514	0.157659595615487	0.0511391613286942	3.08295231128526	0.00204957996770868	0.0866455576717184
CYBC1	51.8139088775232	-0.132865299211614	0.0526295466867484	-2.52453816489109	0.0115850424899547	0.194000940333643
NARF	30.6184453689053	0.123075469461236	0.0606750496610765	2.02843623777353	0.0425157447754571	0.338597780667434
FOXK2	62.7614615897	0.00788208931977306	0.0393789978218079	0.20015972360292	0.841355665621576	0.957398517736725
WDR45B	27.1523936079316	0.0823445774690156	0.0631758733597913	1.30341811026588	0.192432056941886	0.597554050696177
RAB40B	7.68144242434012	-0.211578047404817	0.0975269334611551	-2.16943197018584	0.030049903983299	0.293982033746732
FN3KRP	6.50919468761878	-0.0660614813823368	0.0848766000049259	-0.778323841653681	0.436378123598828	0.791388787848474
FN3K	4.76332795749274	0.134980713960264	0.11582992941556	1.16533537265655	0.243883266165913	0.650057198542485
TBCD	47.7392006648505	-0.016903228955928	0.0417260306783009	-0.405100333799981	0.685403761132674	0.911611437378154
B3GNTL1	13.6140467506097	-0.0729286378506317	0.0823702839692452	-0.885375578866054	0.375954099257096	0.753037636480141
METRNL	4.81161106732862	-0.00014512712934054	0.163582183299413	-0.000887181760344317	0.999292131463655	0.999722606152198
AP005530.1	3.8052705577776	0.272031287860344	0.183737194561371	1.48054556133697	0.138727711151075	0.533565369460692
AP001005.3	1.25153869212193	-0.238085139480914	0.376461443627713	-0.632429013677053	0.527106580196943	0.84099596832523
USP14	29.9160763072327	-0.0496540524235071	0.0431574731221845	-1.15053196657112	0.249924835868706	0.655816480687303
THOC1	37.8373810494738	-0.00955050475157818	0.0363307700594834	-0.262876474568015	0.792645789350286	0.944692292190091
COLEC12	18.8061921636997	-0.312595057470704	0.199641960673083	-1.56577833846555	0.117400519076327	0.50056227033601
ENOSF1	22.3694662325566	-0.0516523900553497	0.12210769768332	-0.42300682950642	0.672290278242642	0.904570176017937
YES1	3.50334420985103	-0.303733341652122	0.200054822350377	-1.51825053794585	0.128951251568201	0.519810785292346
LINC00470	0.917332303196901	-0.445878601023985	0.402113258496707	-1.10883834741211	0.267499924303313	0.674738241351698
METTL4	8.25566739536528	-0.0731515196807657	0.0748207050374422	-0.977690863032617	0.328227242147142	0.720208077424172
NDC80	1.15197475030992	-0.528194357318645	0.341241215876047	-1.54786213606303	0.121655492551257	0.506980069438639
SMCHD1	110.543451496262	0.0395818907071449	0.0439403940421537	0.900808733512323	0.367690023214685	0.746919534132025
AP001011.1	6.99320921504116	0.0501417632349522	0.149008631073016	0.336502408443589	0.736492035689385	0.926860911480618
EMILIN2	5.68584306640546	-0.149270072837516	0.16458062374406	-0.906972336364736	0.364421426369975	0.744566889675789
LPIN2	127.147819134265	0.0464490076690775	0.0411967487202223	1.12749207430238	0.259534489620263	0.66684719217168
AP000919.2	5.19866028461311	0.000599184686333257	0.164919078131627	0.00363320419396858	0.99710112884499	0.999243848348249
AP000919.3	1.36284808249004	0.042427211059143	0.202340641046198	0.20968210261554	0.833915795057338	0.955611672725453
MYOM1	11.7914908324078	0.285016908857451	0.108076359528951	2.63718087933098	0.00835982419821393	0.163718709330638
AP005329.2	1.60955766822744	0.00469682533205214	0.16940577044296	0.0277252971948414	0.977881247212634	0.995503217359245
AP005329.3	1.10510143986259	0.0991407950886302	0.180909671754821	0.548012685706443	0.58368319233592	0.869530812943333
MYL12A	9.19044352382348	-0.0212085346588225	0.0909058535291321	-0.233302189413203	0.815526758607078	0.949113072170507
MYL12B	16.922042381183	-0.0187153203747927	0.067123389098203	-0.278819657741235	0.780383227773402	0.941888156848432
TGIF1	9.48867621289116	0.189957919154363	0.113392391741091	1.67522632019346	0.0938898353059592	0.462091334709577
DLGAP1	34.8876861005178	-0.252442649859409	0.114214460372616	-2.21025121544009	0.0270877323086121	0.286891575047139
DLGAP1-AS1	3.65840078081189	-0.0642965854325752	0.117770017704081	-0.545950375876927	0.585100048937172	0.869937166074539
DLGAP1-AS2	1.13929557764312	-0.0705545573065546	0.189704154806697	-0.371918882738481	0.709953245630039	0.919641475444649
DLGAP1-AS4	0.991703336843507	-0.257485183759266	0.212624140013611	-1.2109875376464	0.225900181008644	0.634024525332331
LINC00667	12.6367576560957	0.0851550062978779	0.0606640876934345	1.40371362260005	0.160404144256362	0.564715896645121
ZBTB14	2.7807364598864	-0.0836537505443948	0.10970645288978	-0.762523519272293	0.445747611478494	0.796347612366043
AP005671.1	1.90616660527406	-0.0685791895129194	0.143514544224182	-0.477855327372207	0.632753178847339	0.890428116513673
EPB41L3	206.142005015131	-0.189172779175909	0.0867248305043186	-2.18129892068788	0.0291613142092029	0.290544467629012
L3MBTL4	204.982995088073	0.153758966317522	0.0405754817585023	3.78945510080857	0.000150978095833743	0.022990266572724
AP001021.2	5.85557318093326	0.21922685851582	0.156547978011836	1.40038128438328	0.161399171449962	0.566400552990217
L3MBTL4-AS1	3.44824921128496	0.232938176034795	0.130318612501179	1.78745132075964	0.0738645732191916	0.423656233367967
PTPRM	80.5129063762658	-0.0120389669997837	0.0768835792210673	-0.156586973730339	0.8755703693503	0.966763317853938
RAB12	73.2985161208945	0.0229366941308666	0.0315028442700003	0.728083278267952	0.466562609322675	0.810348442611996
MTCL1	10.2361480061091	0.271213009672602	0.133035816972987	2.03864655281271	0.0414853155381484	0.335971589287829
NDUFV2	21.5617738837143	0.0458125631062185	0.0438338272887092	1.04514175329652	0.295957459033088	0.695898495227699
AP005899.1	0.967437485639855	0.142153890135159	0.210937148385998	0.673915861776179	0.5003648071709	0.827912630825074
NDUFV2-AS1	3.27570855596863	0.134249730035758	0.124205472624287	1.08086807448376	0.27975580173125	0.685179029908984
ANKRD12	174.612241492885	0.0214021066732725	0.0311890514820348	0.686205756709219	0.4925833681363	0.823537516350388
TWSG1	15.5296084566922	0.071244641128524	0.0667477927409823	1.06737074295463	0.285804454494944	0.691033680237856
RALBP1	22.0923025118319	0.0923371632873435	0.0488925963791739	1.88857148373235	0.0589492710410348	0.389075617755578
PPP4R1	41.8275638574259	-0.00936129503916782	0.0471829169947169	-0.198404330114139	0.842728729846637	0.957711623804548
RAB31	274.208732869358	-0.0885640633563481	0.0683399174261371	-1.29593459711258	0.194998018533596	0.600195741965792
VAPA	66.7597950787093	-0.00531520265066753	0.0482570816512491	-0.11014347467342	0.912295590077192	0.975192674609815
APCDD1	10.3853129539596	0.0511369627229214	0.1475311858009	0.346617987548293	0.728878330650906	0.924683442004886
NAPG	33.5323765580188	0.0310803983428472	0.0430170770638078	0.722513021903958	0.469979122219525	0.81311252536198
PIEZO2	4.996037362161	0.0161607159553054	0.12099541940388	0.133564692241459	0.893746805472866	0.971181123465137
GNAL	4.75683183856589	-0.00120837124405139	0.128307730469647	-0.00941775869332556	0.992485826818629	0.997767851900728
MPPE1	31.264175562282	0.0702738308553807	0.0809090817373568	0.868553064086184	0.385091636202426	0.758943804417434
IMPA2	21.2902438037554	-0.00443992646316813	0.0723528029385229	-0.0613649545400566	0.951068561964223	0.986981651612803
TUBB6	1.24672033180092	-0.159911888904485	0.223410411488441	-0.715776350077392	0.47412945783986	0.814063355265637
AFG3L2	20.0672851726585	-0.0212970338658699	0.050398937339806	-0.422569105421378	0.672609671324946	0.90471851680866
PRELID3A	5.38738825829343	-0.197822918510082	0.0868599740285223	-2.27749225949714	0.0227568463377758	0.260629637681219
AP001029.2	1.14651903782175	-0.116278399518585	0.175946881033681	-0.660872183896944	0.508694285991703	0.832230577308687
SPIRE1	59.9599454545579	-0.0603076820313461	0.051271850061193	-1.17623378051248	0.239501469096724	0.645840336705894
PSMG2	17.4578265063084	-0.0718595740379734	0.055230458770671	-1.30108595216184	0.193229035656414	0.597554050696177
CEP76	5.14148008934619	-0.133882422919639	0.0901736186489432	-1.48471831257941	0.13761845864001	0.532658786645485
PTPN2	166.794495904742	-0.366129528133913	0.108383541334629	-3.37809157760867	0.000729907686902667	0.0552914335616675
SEH1L	14.888860975319	-0.0664478097873887	0.0834775278861562	-0.7959963773485	0.426034141020774	0.785775242424053
CEP192	76.6728588797306	0.010810250214546	0.0323220719884922	0.33445412219844	0.738036904700825	0.927705923926079
LDLRAD4	1145.94413409043	0.0771149240660276	0.0471028233259051	1.63716139757628	0.101596750522485	0.475891782917626
AP005131.5	2.11557165809672	0.205130759691651	0.167183391507847	1.22698049035585	0.219829923774178	0.627233937991114
AP005131.1	3.44873169722713	0.110078113081552	0.166570135307267	0.660851435814076	0.508707593033213	0.832230577308687
AP005131.3	1.05718710518821	0.315245831725573	0.211274501427907	1.49211490073327	0.135669026238607	0.531862741504255
FAM210A	19.6292642730731	0.00846545284263953	0.100960135860903	0.0838494596946935	0.93317612329673	0.981185966839094
RNMT	53.7793016250038	0.0394474312166772	0.0639177006134918	0.617159735692223	0.537129370743722	0.845933038982038
ZNF519	12.6520588975487	-0.116553668558921	0.0757587323215331	-1.53848493747556	0.123930088624784	0.511451524487736
ANKRD30B	1.14568751784421	-0.267598105144963	0.216762815063226	-1.23452034458451	0.217009070495269	0.624643770154383
AP006565.1	0.931668362674508	0.122832342238065	0.185801946770962	0.661092869976655	0.50855275751669	0.832230577308687
ROCK1	187.722374907016	0.0854698281924267	0.0307947894433612	2.77546395794086	0.00551230087476147	0.134794110386176
GREB1L	4.11523421752226	0.0340535981957828	0.112612886362914	0.302395216885209	0.762350800553979	0.935037860082571
ESCO1	29.007995816226	-0.0156668084750535	0.0407230040321171	-0.384716423736754	0.700447525659334	0.916832845806353
SNRPD1	9.55289793931964	0.0224951580285156	0.0900217785872566	0.249885731892215	0.802675717564268	0.946006139094265
ABHD3	138.076741458964	-0.0245382995256646	0.0831347671355502	-0.295162906821585	0.767869436367941	0.937499210856772
AC106037.2	1.2541024931109	0.161986443290681	0.1849508374587	0.875835143632983	0.381119661748154	0.75711933684857
MIB1	86.8902578212766	0.03007022588852	0.0718075064713043	0.418761594242751	0.675390375576888	0.906498416221377
CTAGE1	1.75953800547976	0.0504581779576674	0.158253908798331	0.318843170072772	0.74984544040641	0.931178215048846
AC090912.1	1.2698198630543	-0.301400491102345	0.179442210266036	-1.67965213232437	0.09302501822124	0.460435272608811
RBBP8	6.54878017414495	-0.0894621585246849	0.100923692112489	-0.886433667378828	0.375383883730572	0.753037636480141
CABLES1	49.5934326151184	0.0777072403252757	0.0650503429128244	1.19457080233094	0.232254762566451	0.63947192283748
TMEM241	34.8326894080097	-0.019089720929573	0.0578904453327246	-0.329755986844721	0.741584346210761	0.928795024403938
RIOK3	36.4090100681342	0.00649847238136788	0.0413750566486419	0.157062561546515	0.875195542877009	0.966763317853938
RMC1	22.0827883564626	-0.0109758298672458	0.0475142958772879	-0.231000579185523	0.817314352073061	0.949461472519561
NPC1	76.476572643604	-0.0953417331204478	0.0479355744959308	-1.98895567901332	0.0467060952077766	0.351777622376194
ANKRD29	1.24886106784823	-0.139301363241845	0.182460565564587	-0.763460108822994	0.445189043952052	0.79613065021115
LAMA3	1.19396957999946	0.0873571361109122	0.176149304413004	0.495926659500695	0.619946156152141	0.885198820725994
TTC39C	22.036648340394	-0.155152535422202	0.103479770261491	-1.49935137109538	0.133782502000711	0.52871723446944
CABYR	4.49879055448965	-0.0535609102736825	0.114399998066242	-0.468189783033639	0.639648877879105	0.891443033826783
OSBPL1A	113.603846198075	0.0857790687383576	0.0659208347352829	1.30124366723842	0.193175062662464	0.597554050696177
AC023983.1	1.24858077993743	0.484050919555173	0.192586109864653	2.5134259157909	0.0119564887475878	0.19664577562347
IMPACT	7.78561609772672	0.023824621776569	0.0716134237133294	0.332683741974684	0.739373023181422	0.928198831068988
ZNF521	1.32614087846266	-0.160327113667223	0.193466006140893	-0.82870948165676	0.407268819194568	0.774423112747265
SS18	41.1190826772304	0.0177328001386031	0.0362733535971638	0.488865747996063	0.624936746527244	0.887024717549026
TAF4B	7.81674682221191	0.0124561080296716	0.0857778640312077	0.145213548627648	0.884542269061703	0.969699524572236
KCTD1	7.30525697572539	-0.0804655092063528	0.096086837471314	-0.837424889026816	0.402353780468772	0.771466717966785
AQP4-AS1	3.70064900128338	-0.207989761429089	0.126763948264035	-1.64076430465758	0.100846350620663	0.475015876060356
AQP4	4.34715335424749	-0.166378044626977	0.156977294731988	-1.05988604855905	0.289196443443512	0.693727459493252
CDH2	4.27104367987596	-0.250273868390885	0.140901824753946	-1.77622872399227	0.0756952256859195	0.425214192864741
DSC2	13.6476069449695	0.117796633198794	0.0744260025031243	1.58273492108956	0.113481895346682	0.494956892891384
DSCAS	0.905380203610153	-0.198899802927978	0.228767509147493	-0.869440785840538	0.384606082853733	0.758943804417434
B4GALT6	2.47200166844574	-0.49280805799868	0.165726821210182	-2.97361678936495	0.0029431238120729	0.0993670512388322
TRAPPC8	63.8691367704996	0.0148781697623622	0.034419843444105	0.432255590776382	0.665555659938155	0.901605583992111
RNF125	44.356082155135	0.150222638569245	0.0857313682733571	1.75224823299514	0.0797311331867976	0.432915757802377
RNF138	35.1765218116354	0.0101606673544266	0.0385228042935834	0.263757209288083	0.791967009257438	0.944692292190091
GAREM1	144.50311319376	-0.00702716520916601	0.0670623752638395	-0.104785510228641	0.916546007909682	0.976135888954909
AC025887.2	2.31636757895104	-0.0385667229592238	0.172943942745535	-0.223001293638654	0.823534499677203	0.952313470645711
CCDC178	1.04687380921664	0.246991346102296	0.18715752168032	1.3196976743696	0.186935976821642	0.592488690306183
ASXL3	1.95972813665665	-0.31254520980248	0.179179696320023	-1.74431152759775	0.0811047826319509	0.437875684323582
NOL4	4.12794820279059	-0.127617600656561	0.152302067455716	-0.837924282896996	0.402073229787182	0.771424377489601
DTNA	207.836432332435	0.160595283004409	0.0540968936538022	2.96865997578627	0.0029910136536514	0.0996726883779824
MAPRE2	64.6657383056212	0.0275908603209158	0.0468742041030342	0.588615014353489	0.556119559623471	0.854612136658167
ZNF397	30.6726021810297	-0.0583758282285894	0.0502753610048619	-1.16112201010241	0.245592285042823	0.651267004988589
ZSCAN30	16.9456792872973	-0.0539950722923719	0.0595954350195676	-0.906026984695105	0.364921569750763	0.74486726650125
AC011815.2	2.71881172780351	0.0895905623456374	0.135446578718455	0.661445738927555	0.508326501575413	0.832227798465154
ZNF24	33.1894637872359	0.00389861692917926	0.0568477176216838	0.0685800079982839	0.94532393269994	0.984815553370563
GALNT1	89.6832965917636	0.0557876349818566	0.0518537488056537	1.07586502937226	0.281987623874494	0.686711954602842
C18orf21	2.68034364525721	-0.0231670293370027	0.121476931345848	-0.190711348075179	0.848751747398253	0.959975922875863
RPRD1A	47.8085025553045	0.0341150858851738	0.0356615087558393	0.956636078376458	0.33875097205441	0.728251626840849
SLC39A6	7.00489919840013	-0.0610601367470196	0.0754293903789072	-0.809500599703829	0.418227258016329	0.779814261332703
ELP2	39.6781334322063	0.0191986175664067	0.0415288986382158	0.462295370114624	0.64386951935451	0.892814052901631
MOCOS	7.47428989186476	-0.44055788354203	0.14626391914301	-3.01207492677174	0.00259468544882168	0.0932219479050339
FHOD3	2.82900366343269	-0.221145663423819	0.146861800594072	-1.50580792642648	0.132116487951404	0.526174099199041
TPGS2	16.2596628971387	-0.0132820306053049	0.0535517778635001	-0.248022215791974	0.804117218014984	0.946658349987189
KIAA1328	83.2668769414568	0.0214781929142068	0.0402964382795478	0.533004747595967	0.594030293878996	0.872530664257022
CELF4	8.62142824639498	-0.107976325991512	0.116294510746755	-0.928473109333961	0.353162210333769	0.738749602580717
AC016205.1	5.75338685233588	-0.097844022349078	0.118268612822094	-0.827303373349447	0.408065132255452	0.774590253833912
AC011139.1	3.78149372200434	-0.846663799197996	0.225463421666265	-3.75521578152594	0.000173192199914267	0.0249136396903382
LINC01902	1.05951802224969	-0.278057145050676	0.189340844810518	-1.46855341925268	0.141953957025017	0.537438953151633
PIK3C3	51.5433026181053	0.0275057024973496	0.0365764628259216	0.752005535041963	0.45204773018162	0.799752018672237
LINC00907	12.9282292645832	0.0548631149734539	0.093231488962208	0.588461211808953	0.556222761774158	0.854612136658167
RIT2	2.83942001961476	-0.447010175731268	0.134289462445098	-3.32870627070997	0.00087250369173948	0.0601911360589403
SYT4	5.20929532601729	-0.204720398397121	0.142574519876362	-1.43588348447289	0.151035498761053	0.550153548442196
LINC01478	0.924733857312659	-0.333916122819202	0.302191729358317	-1.10498101165194	0.269167817039912	0.675111923472451
SETBP1	120.021407200602	-0.260077681761954	0.0735846324865127	-3.53440212954278	0.000408698761511481	0.040433091443047
SLC14A2	1.2855581573599	-0.471401177113776	0.214420415013998	-2.1984901814643	0.0279141934845845	0.287700107209376
AC023421.2	0.93359059303157	0.248150090668828	0.211027491892187	1.17591356672905	0.239629416958626	0.646068615948252
SLC14A1	2.38866344403886	-0.0627531772554633	0.182197299905324	-0.34442429875784	0.730527217703348	0.925008043157505
EPG5	45.3682974783006	0.00363188954213133	0.033819966391707	0.107388916359831	0.914480447121165	0.975799154147442
PSTPIP2	49.1531463335727	-0.166749106868742	0.110993055171229	-1.50233820135412	0.133009787557451	0.527560245580272
ATP5F1A	18.5423017932856	-0.111802815627117	0.0646803380428181	-1.72854408325918	0.0838907247233747	0.442357900837535
HAUS1	7.58648623096361	0.0260379799840189	0.0816940391464356	0.318725579688209	0.749934615713615	0.931178215048846
C18orf25	28.678887686108	-0.0111101403807994	0.0392307952920087	-0.28319946863434	0.777023935656601	0.940508410398529
RNF165	2.33257412863751	-0.166546058387125	0.180981572016705	-0.920237660283739	0.357448578053372	0.740964735420263
ST8SIA5	3.04640412841124	-0.0778591781058137	0.138104160901645	-0.563771414253501	0.572909708475332	0.863704807147871
PIAS2	63.0313921937931	-0.0475453889722665	0.0438299159505823	-1.08477025203227	0.278023424080155	0.683066110890377
KATNAL2	18.2399779313515	-0.277642592776411	0.110123077365542	-2.52120263452869	0.0116954480596172	0.195225023930277
AC012254.1	2.16046532444874	0.0335537659941012	0.1641870540065	0.204363043098227	0.838069808042784	0.956374990091188
HDHD2	2.56237916341613	0.126187285686981	0.111624477085007	1.13046250233167	0.258281390286431	0.666033037367273
SMAD2	105.706316355036	0.0473797487963418	0.0317151140613292	1.49391702343309	0.135197308399222	0.53149352825121
ZBTB7C	1.18434626474173	0.0115429707794333	0.18116903559665	0.0637138169964778	0.949198102729374	0.985986591255086
CTIF	41.7819345474461	0.000490766697306985	0.0542829053454496	0.00904090697032164	0.992786498182393	0.99786845237259
SMAD7	17.5918600427704	0.148775035374117	0.0661331746400958	2.24962790889395	0.0244725752840442	0.271950561792109
DYM	152.322649790719	-0.00839825628611701	0.029954303724051	-0.280368936747272	0.77919446659901	0.941461139235803
C18orf32	2.29432102824398	0.227676916245107	0.128341738041267	1.77398966010496	0.0760648606462331	0.426232118304208
LIPG	14.2419634459878	0.169058955093954	0.197176576555924	0.857398774473622	0.391224536365696	0.762612276720254
ACAA2	3.32610586275409	-0.13469081218964	0.117703525701131	-1.14432266482521	0.252489847165682	0.659302366180679
SNHG22	12.6220600514951	-0.0182295777890054	0.0784994655106912	-0.232225502051636	0.816362871335298	0.949113072170507
MYO5B	2.68024073858985	-0.0995701265246167	0.201383097125651	-0.494431399386468	0.621001543255873	0.885289074322448
CFAP53	1.72710254275227	0.197652679283417	0.154770717852626	1.27706766516147	0.201578359353368	0.6072612613146
MBD1	13.5106157802508	-0.132930808205528	0.0550004699346511	-2.41690313489084	0.0156531820597072	0.219748293393237
CXXC1	10.5903732019464	0.019441869797349	0.0655720511684217	0.296496288447842	0.766851101006214	0.937011297823281
MAPK4	1.72841913427641	-0.0317045160392466	0.169008734305289	-0.187590991492648	0.851197288622953	0.96041260684412
MRO	4.61947585390818	-0.00194408191939885	0.163634191696765	-0.0118806583101011	0.990520829160281	0.997658533727575
ME2	80.7946218854555	-0.0204339106461139	0.0392766733812401	-0.520255634884646	0.602885413251077	0.876304699877958
AC091551.1	5.31007638078001	-0.0527455535265329	0.110383090212872	-0.477840885092217	0.632763458837018	0.890428116513673
SMAD4	18.8038082172145	-0.012227408901198	0.0505334695301001	-0.241966542469734	0.808806088225003	0.948646695535306
MEX3C	4.41173680015908	0.0301315483328809	0.0956614642682197	0.314981048673861	0.752776042994835	0.93149899245364
LINC01630	1.15212660565553	-0.127056457476843	0.215033411629121	-0.590868444648886	0.554608570497683	0.854129941053242
DCC	8.84246094541066	-0.260824927013705	0.121905449017068	-2.13956741980572	0.0323897419444463	0.30292580025446
MBD2	60.6763157812715	-0.0137213218477759	0.0366241333303991	-0.374652465465628	0.707918948466167	0.919582595650517
POLI	17.8946797165916	0.00764684086675906	0.0536178282846677	0.142617504501683	0.886592272210896	0.969699524572236
C18orf54	2.4719721199028	0.155029455444354	0.122676499289633	1.26372578563998	0.206328466641885	0.612565870224184
RAB27B	2.72693380785913	-0.403785871179623	0.173965761634582	-2.32106517619129	0.0202833265043645	0.24785530809206
TCF4	244.653473063128	-0.0729110592833048	0.0563567264627557	-1.29374191617551	0.195754581658995	0.600461587275885
TCF4-AS1	2.15247050041339	-0.442496748891436	0.194711609790162	-2.27257506302942	0.0230517998026588	0.26241331140305
TXNL1	19.664553248621	0.0391123107682117	0.0494626619142011	0.790744154369546	0.429093304309748	0.787477724593291
WDR7	114.003662589323	0.00456500496486992	0.0267848836950388	0.170432136903975	0.864670300248267	0.964470881224771
ST8SIA3	4.45832367859365	-0.177357312869083	0.129202272270121	-1.3727104775548	0.169842370647644	0.574130710550747
FECH	11.5196532236116	-0.0516185909205081	0.0638779636766887	-0.808081346828305	0.419043754876758	0.780172074159678
NARS	17.8727917284677	-0.0369056452469328	0.0606738917161119	-0.608262371228983	0.543013473550384	0.848211154494188
AC027097.1	1.21469420616101	-0.30916167696216	0.178208256010709	-1.73483363724508	0.0827702763403077	0.440978519752379
AC027097.2	64.6354064918782	0.000388596777709927	0.0488716847338415	0.00795136856497278	0.99365579263613	0.998137312045519
ATP8B1	22.9427922447721	-0.108534392849856	0.116133918191727	-0.934562396066541	0.350013865909828	0.735773618956524
NEDD4L	147.17807024722	0.015677859784402	0.0730686429714661	0.214563445369093	0.830107696493229	0.954593291873652
MALT1	57.4763463348627	0.214904044690734	0.0840602409965043	2.55654804391616	0.0105716471368963	0.183637334520776
AC104365.1	3.39985584649726	-0.0181698756307474	0.202318071109261	-0.0898084661005628	0.928439420404595	0.97990116797942
ZNF532	42.363067123634	-0.222344114404392	0.054430481080271	-4.08491914808711	4.40921668936479e-05	0.0102810532274048
SEC11C	7.31051246632234	-0.144368158573859	0.100116667191254	-1.4419992457207	0.149302586398539	0.5485600239048
LMAN1	18.8166466754454	0.046381102202029	0.0620510774404243	0.747466508483432	0.454782011952941	0.801712726077105
CCBE1	1.08732968717893	-0.182244330150618	0.202232813910149	-0.901161026378185	0.367502709542232	0.746866803009495
CDH20	5.58686658739058	-0.274045243929074	0.130247027637871	-2.1040422103989	0.0353747651320889	0.315309086846846
PIGN	54.2686507312893	-0.0349831796606927	0.0316310488195009	-1.10597596242604	0.268736923705058	0.675111923472451
KIAA1468	85.8040269066815	-0.033941550542148	0.0261017487465759	-1.30035542337371	0.193479180505933	0.597782569501043
TNFRSF11A	17.8609297786503	0.157790692743173	0.107472125013454	1.46820110538822	0.14204960410811	0.537438953151633
ZCCHC2	54.5757873943809	0.106456088731482	0.0569940798112855	1.86784467937673	0.0617837236952808	0.39253034263566
PHLPP1	38.2297023744175	0.0978400467568836	0.0788031110024203	1.24157594176553	0.214393062792096	0.621339904401412
BCL2	237.789255160179	0.138720259702394	0.0403769759183003	3.43562776922877	0.000591182622612155	0.0496898735719587
KDSR	14.75145934041	0.0793486568270056	0.0646726604112859	1.22692736501619	0.219849892247539	0.627233937991114
AC036176.1	2.07969419927829	-0.00157134627534855	0.143457073015207	-0.0109534248979274	0.991260606141509	0.99766596000258
VPS4B	29.1045915721625	-0.0111377137067577	0.0404899069482219	-0.275073828176501	0.78325951833177	0.942276970815159
SERPINB8	2.95040586066032	-0.0631369724047261	0.123227942595682	-0.512359218816808	0.608399626889617	0.879216249095284
CDH7	0.965480320012602	-0.310938188436201	0.199373491038985	-1.55957638508422	0.118860020656184	0.503190947021912
CDH19	1.32460543596994	-0.167407552556754	0.228984398905818	-0.731087154219664	0.464725920098272	0.809512270966862
DSEL	1.381627460335	0.131770953168554	0.177708719562622	0.741499648936019	0.458390544557216	0.805336799286239
AC114689.3	1.06659383764255	-0.0909959707900944	0.22117099608588	-0.411428136602328	0.680758625918518	0.908997939744277
TMX3	33.4205030760527	-0.0719622058281048	0.0420483079933742	-1.71141739732891	0.0870040878573622	0.449260208683535
CCDC102B	23.9475130256603	-0.157443173882237	0.0655465222752041	-2.40200652021163	0.0163054177985488	0.223850735793692
DOK6	4.48277503989919	-0.223796512821229	0.125702105143684	-1.78037203565859	0.0750150951528945	0.424513478039873
CD226	42.2955119718287	-0.111785746749521	0.0832576261498238	-1.34264873884778	0.179385740559207	0.584619656336547
RTTN	140.900975252981	0.174939502862296	0.102685000204812	1.703651969746	0.0884461262071482	0.452166462718288
SOCS6	182.88348329983	0.0776196542983112	0.106207347307601	0.73083130561115	0.464882199250385	0.809512270966862
LINC01909	24.2483048953874	0.294972535122437	0.136273261039719	2.16456649581801	0.0304208991189389	0.296132470679664
CBLN2	5.63762424099469	-0.407194859188555	0.143933108842716	-2.82905623634879	0.00466854946698427	0.126211528434432
NETO1	3.91736701312303	-0.272387385995742	0.147457973896139	-1.84722045745452	0.0647151956210134	0.401015964447434
AC091138.1	0.97194641036649	-0.214228667840044	0.222947457437027	-0.960893074551231	0.336605933303095	0.727257903964398
FBXO15	1.36391360268101	-0.179725328644864	0.165482250724508	-1.08607012448766	0.27744796875645	0.682782218461527
TIMM21	4.73829010793483	-0.210500798722299	0.0896315948872459	-2.34851113591255	0.0188486355680203	0.240408708189374
CYB5A	5.93348893886173	-0.172215994338645	0.0869385800557047	-1.98089265120618	0.0476033133863782	0.354483156519422
CNDP2	40.2075803241497	-0.058743919854058	0.0487784160835397	-1.20430150403923	0.228473065581344	0.636220107794437
CNDP1	4.75845553412183	0.0515295295203293	0.129542932341565	0.397779551449875	0.690792691734236	0.914533838872992
LINC00909	7.50405420564849	-0.0727757281365296	0.0824195615705115	-0.882990964156835	0.377241153572242	0.754202644283414
ZNF407	112.296955540832	-0.0508847019767974	0.0439959004074321	-1.15657826082817	0.247444708255524	0.652881475841314
ZADH2	22.0233831862762	0.0666877120685143	0.0655394205439202	1.01752062369585	0.308905826355568	0.706916369683199
TSHZ1	17.1359964525697	-0.0577834017353048	0.0999201946473682	-0.578295528138533	0.563064613038781	0.858285313623875
ZNF516	54.5009057016666	0.0448627333020538	0.0461092533827514	0.972965945244218	0.330570227751912	0.722057890623797
AC009716.1	0.961789546320927	0.161801903274138	0.20971501987194	0.771532260173549	0.440391508358945	0.794106022680801
LINC00908	0.984653228424306	-0.188326284845784	0.18741198285825	-1.00487856738715	0.314955325874333	0.709667826477466
ZNF236-DT	9.5632504480558	-0.00699852777833034	0.0671921854101584	-0.104156870856477	0.917044859817273	0.976388444852538
ZNF236	45.4075607289311	-0.0151186364747174	0.0332726024101202	-0.454386954418656	0.649550340264926	0.895449397484849
MBP	212.467437324788	0.0717851600956161	0.0456599052604269	1.5721705878753	0.115910994594033	0.498075400381404
ATP9B	127.302280806209	-0.0148604671819473	0.0306124508061849	-0.485438662720363	0.627365212484262	0.887024717549026
NFATC1	26.8581311154855	0.0920782764844398	0.0637962525123019	1.44331795142174	0.148930925150923	0.548226282953608
AC068473.1	0.894488207942703	0.10532957418592	0.196668232501998	0.535569841890199	0.592255876317643	0.871623549527465
CTDP1	14.3709801392198	-0.0203312483998014	0.0620895564784336	-0.32745037254153	0.74332727267219	0.929579560050875
AC021594.2	8.7354988134595	-0.433402745045407	0.200105558946442	-2.16587059013891	0.0303210772475871	0.295546332962601
KCNG2	4.03578155724981	-0.195823208773689	0.154118655542049	-1.27060029225509	0.20387088293979	0.609633925313776
PQLC1	30.9158402388581	-0.123937063701598	0.0508039499834181	-2.43951629237589	0.0147069394811507	0.214236472145442
HSBP1L1	7.71897305115102	0.00717328120546435	0.0859300753472703	0.0834781207449763	0.933471373777484	0.981185966839094
TXNL4A	23.748364547612	-0.00840196497218113	0.0537072465156223	-0.156440061952109	0.87568616102449	0.966763317853938
ADNP2	17.0970039492158	-0.148808966730979	0.0621348851916061	-2.39493428324676	0.0166233443955847	0.225723538139501
PARD6G-AS1	1.81950708692415	-0.372484590358609	0.1885320953924	-1.97570917346111	0.0481877253484964	0.356367229842551
PARD6G	1.01789224423783	0.0700776428728221	0.227265906584869	0.308350882566949	0.757815352220536	0.933196737591886
C20orf96	9.24011786907704	0.0171703102464522	0.0908441151038684	0.189008503487762	0.850086152097955	0.960308572214103
ZCCHC3	6.14677434056424	0.131631162511588	0.101089425489218	1.30212593329683	0.19287333927132	0.597554050696177
NRSN2-AS1	4.33233872419822	0.141792344264139	0.101745562113291	1.39359733554036	0.163439233580672	0.568540602088837
SOX12	5.44102524219439	0.279241637837432	0.116476397223007	2.39740964259731	0.016511452780914	0.225723538139501
NRSN2	3.69297684076584	-0.122945092149668	0.126440944706629	-0.972351894672469	0.330875515036018	0.72236305169642
RBCK1	22.8738205489712	-0.0795877494838852	0.0525135910986209	-1.51556478654105	0.129629436784553	0.520856242632172
TBC1D20	15.0499537920069	0.00852790714625989	0.0511493584271414	0.166725593604606	0.867585966610448	0.965249495654372
CSNK2A1	60.1370243850281	-0.0303901306200198	0.0334491660576731	-0.90854673529442	0.363589433568917	0.744144981138185
FAM110A	5.02878962541099	0.17324593641303	0.0984804132425289	1.75919180991224	0.0785449348933507	0.430487534128617
RSPO4	1.35241274910404	-0.0888664532088794	0.23911572223122	-0.371646215395855	0.710156274876478	0.919641475444649
PSMF1	38.1312188572709	-0.0179800845828558	0.0396739163499644	-0.453196614729263	0.650407169900532	0.895564222989581
TMEM74B	1.13314733476465	-0.0915865199992481	0.186319461553048	-0.491556379756776	0.623032986302709	0.886423120926261
SNPH	2.61151026123037	-0.120832782581843	0.132010787874134	-0.915325061896089	0.360021006003047	0.742583755712988
AL136531.2	13.4588621354736	-0.0863695903199041	0.0794203562244385	-1.08749940727825	0.276816160376755	0.682388449262858
SDCBP2-AS1	9.11289432140948	-0.0405245988198937	0.0761641234082731	-0.532069391814097	0.594677935654696	0.87303284149287
NSFL1C	32.1699381059731	0.0566277684262434	0.0500877837704065	1.130570453782	0.258235929210489	0.666030897270674
SIRPB2	54.6841369051162	0.08831262869939	0.0649278104164802	1.36016643920236	0.173777260239233	0.579503475877112
AL049634.2	2.1387598526155	0.0572552602053854	0.227868702067144	0.251264257381493	0.801609807343981	0.945929412255898
AL121760.1	3.208916665938	-0.0527467388683547	0.117937202121396	-0.447244278476787	0.654698694417298	0.897077276355646
AL117335.1	6.15165750013201	0.0832379906739198	0.0951568693504674	0.874744947391557	0.381712697864088	0.757688027430937
SIRPA	74.0978790408631	0.0952794831963447	0.0423861100736037	2.24789401600882	0.0245829488431807	0.272493038440288
PDYN-AS1	4.26540281729036	0.193531084582722	0.133211244146064	1.45281343045275	0.146275561962673	0.543678757451796
STK35	12.9482166386029	-0.0745383134540435	0.0529532853043542	-1.40762396564495	0.159242447107619	0.563255519835742
SNRPB	8.13638651856653	-0.0288825225872073	0.0797976800019289	-0.361946896031427	0.717391714434728	0.92140394295665
AL049650.1	2.49160346696694	-0.0654038168094818	0.131827704536851	-0.496131044982268	0.61980195717071	0.885198820725994
TMC2	1.4779688959646	0.122514876696712	0.158202219060612	0.774419457730697	0.43868278076481	0.792833220718919
NOP56	18.4978338993608	-0.139180366501724	0.06767292811274	-2.05666239637002	0.039718711694947	0.330023571616757
IDH3B	6.55431759720767	0.0165969136708854	0.0833383196373026	0.199151047718708	0.842144590585942	0.957498508402562
EBF4	1.39561244583118	0.0822191785474086	0.170323300179442	0.482724198396741	0.629291579065044	0.888349729645434
PCED1A	15.9775051045519	0.0323586478456161	0.0604564007196663	0.535239403279427	0.592484322460678	0.871699057880381
VPS16	5.35596276856549	-0.0260427004603165	0.0815455678566326	-0.319363775921002	0.74945067631478	0.931178215048846
PTPRA	90.4593429508351	-0.0613154103275442	0.0290855114026174	-2.10810838010661	0.035021615741203	0.313918780334829
MRPS26	8.45119530700454	0.024960495992703	0.087198081430475	0.286250518167702	0.774686253818816	0.939660486526716
UBOX5-AS1	3.4661213023739	0.194185917743623	0.138057934468762	1.40655383908819	0.159559729213592	0.563657027679334
UBOX5	8.24462263418923	0.0408919541780387	0.0666827397701524	0.613231464678694	0.53972330260542	0.847050053345007
LZTS3	3.2594464345907	0.169547965692636	0.121424914984824	1.39631941034364	0.162618331222427	0.567890168556566
DDRGK1	9.85568499515713	-0.0240704190697141	0.0757987485251309	-0.317556945702522	0.750821037130003	0.931178215048846
ITPA	16.0673453001625	-0.0716155604661552	0.0710049882733661	-1.00859900420571	0.313166985097832	0.708841334538897
C20orf194	197.350522295659	0.101493119538151	0.0424631633681107	2.39014504544357	0.0168417200346291	0.226789834658405
ATRN	118.338881294618	0.000391425072795295	0.0346932141461469	0.0112824678378428	0.990998084086604	0.99766596000258
SIGLEC1	15.5616944268276	0.132677149516093	0.207661992797792	0.638909160643978	0.522882028277225	0.839751238482676
C20orf27	11.446546059696	-0.0531705887447361	0.0792881610522046	-0.670599343447097	0.502475800883875	0.828466067461062
CENPB	4.67293439535688	0.148623303853155	0.0972445030983013	1.52834658122441	0.1264265102809	0.515885967341691
CDC25B	7.19884170645687	-0.0330208774260007	0.0848292883957449	-0.389262695119544	0.697081829324425	0.916210949388325
AP5S1	1.91883387743498	0.143145531280621	0.136537200449665	1.04839948973021	0.294454588555146	0.695634573308996
MAVS	42.4257210225811	0.00962035365780714	0.040112824827	0.239832365317031	0.81046021519483	0.948646695535306
AL353194.1	3.59186641624165	0.00941900075080387	0.124927567813717	0.0753956946064042	0.939899884667874	0.982910019544407
PANK2	56.4765000557374	0.00946397162320026	0.0366520048592231	0.258211567404034	0.796243631066164	0.944692292190091
RNF24	42.4962233771903	-0.0245862580432755	0.0697577148967518	-0.352452170769434	0.724499182176237	0.924016407008102
SMOX	5.36826185907024	-0.243904643365656	0.106796010429501	-2.28383665630155	0.0223811324870701	0.259110659507019
PRNP	34.6408229123498	-0.0706724001015956	0.0668563240952159	-1.05707875893603	0.290475644435828	0.694260452871911
RASSF2	83.4778522195451	0.0392578668771833	0.0719523897912566	0.54560893656313	0.585334780103386	0.869937166074539
SLC23A2	88.5162705724772	-0.0637910486595689	0.0384934014188576	-1.65719438418654	0.0974801815725167	0.469173392654843
TMEM230	19.4323018240295	-0.0563799025242463	0.0542336520904068	-1.03957414540813	0.298537793967406	0.697850798774374
PCNA	3.37284778511651	-0.11065230064361	0.115614273117923	-0.957081661800946	0.338526038805257	0.728251626840849
CDS2	36.8658984856316	0.0999741689205619	0.034926507864249	2.86241525517345	0.00420425674919772	0.119950334032345
LINC00658	0.932292421555841	-0.118036406952455	0.263358481834124	-0.448196717001128	0.654011231865029	0.896592937690835
LINC00654	1.33989598065749	0.0887775222923979	0.167495172124517	0.530030335599167	0.596090898212759	0.873591448498718
GPCPD1	90.649844584215	-0.115003573966992	0.0564375277008891	-2.03771459615478	0.0415784836060253	0.335971589287829
SHLD1	45.2607431794839	0.010264481142199	0.0599878703283137	0.171109277359265	0.864137841178583	0.964470881224771
CHGB	4.54563793823947	-0.629255744739698	0.20181333819228	-3.11800870237907	0.00182077427274374	0.0820888654747882
TRMT6	3.90032966219931	-0.193253243971379	0.108457161520345	-1.78183940334016	0.0747754245645447	0.424214870934358
MCM8	5.89325554016331	-0.139293855589787	0.102072560423173	-1.36465525124776	0.172361430426294	0.577087731176582
CRLS1	28.6612969224195	-0.146211870106943	0.0624710347696387	-2.34047459988614	0.019259248406272	0.243409793081643
TMX4	10.4160927826612	-0.109515832336351	0.0884522872166977	-1.2381345444245	0.215666176951796	0.622844181927103
PLCB1	34.135484210556	-0.326700638388483	0.121494445604411	-2.68901707204153	0.0071662754115155	0.153652770066158
PLCB4	1.89923081724441	-0.0977354886009439	0.163407386409879	-0.598109367931456	0.54976695992441	0.852179354195858
LAMP5	1.942536962843	-0.362322299842336	0.235649385896226	-1.53754824551885	0.124159110071455	0.511547873991255
PAK5	4.14511622300749	-0.400591800572333	0.12472189394026	-3.21188035169038	0.00131869283128258	0.0700308830457655
SNAP25-AS1	1.73772461386664	-0.150594552061046	0.204937749573284	-0.734830710177165	0.46244260145616	0.807978896119621
SNAP25	54.1578404605931	-0.323265976140243	0.120647360423647	-2.67942850142026	0.00737479511571147	0.155883948316944
MKKS	5.40660613182997	0.00901711289716514	0.0814394960551796	0.110721619532807	0.91183710148122	0.975192674609815
SLX4IP	63.112352254036	-0.0756084643497151	0.0503378088636156	-1.50202136438968	0.133091591377007	0.527560245580272
JAG1	2.70048300296465	-0.176213526029812	0.18241401838597	-0.966008685017626	0.334039835165616	0.724477289654348
AL050403.2	3.08333715718216	0.0264164950400146	0.18618927801486	0.14187978664328	0.887174960707475	0.969699524572236
BTBD3	13.774797967319	-0.0141805308862661	0.0573524474503732	-0.247252410606129	0.804712886323121	0.946745206755397
SPTLC3	44.5065151861821	-0.0130202115466329	0.111586720340031	-0.116682446683236	0.907111700765409	0.974399989329582
TASP1	35.2003836581428	-0.0865455402923822	0.0537655163208493	-1.60968490985776	0.107466660927178	0.485682913693602
ESF1	48.517492340869	-0.0305816617227179	0.0639002547245997	-0.478584347660587	0.632234355691023	0.890246583315449
NDUFAF5	23.1650748472279	-0.153593638569149	0.0584106328041002	-2.62954929942768	0.00854981342498707	0.164630794504622
MACROD2	151.71880905962	0.0768246378504691	0.0546198147823349	1.40653420661755	0.159565554513381	0.563657027679334
FLRT3	1.06478197068566	-0.235998750440879	0.231961985969792	-1.01740269835253	0.308961898899067	0.706936279863657
KIF16B	123.334536198431	0.0365748882781501	0.047114452289209	0.776298704559643	0.437572637793533	0.792121650538152
SNRPB2	11.0106817382853	-0.0842708272324169	0.0652670246366206	-1.2911700464607	0.196644719233771	0.60086829875638
PCSK2	5.97778503643101	-0.211908117666008	0.135855864029847	-1.5598010375132	0.118806906225266	0.503108814301831
DSTN	15.6468619540964	-0.124875179212417	0.0840718319153471	-1.48533910071277	0.13745401902998	0.532658786645485
RRBP1	54.8172691839918	-0.0488173307807142	0.0611654759248826	-0.798119037619633	0.424801414707673	0.785070595731537
SNX5	30.362662125406	-0.0567284727387187	0.0430501010620958	-1.31773146494809	0.187593557541881	0.592854438627167
OVOL2	3.27349531802359	-0.0516253046668577	0.141137104065849	-0.365781238098603	0.714528320973816	0.920009157367752
MGME1	18.222396624039	0.0357933486156224	0.0667169032807897	0.536495953131695	0.591615832046952	0.871473275805484
KAT14	8.36320451757754	-0.0163352414077932	0.0706751449636774	-0.231131346333828	0.817212763490259	0.949417366256531
ZNF133	17.2483752229189	-0.0248087828201072	0.0538582754132868	-0.460630843259174	0.645063479182167	0.892944047018301
DZANK1	5.63647842642112	-0.0704450983870314	0.0831902339731066	-0.846795291017027	0.397109233424565	0.767028357545273
POLR3F	6.42273277639759	0.0212085374297103	0.0735160192034028	0.288488654031047	0.772972714288665	0.93904059465321
RBBP9	2.11799959224101	0.0681437747306846	0.132799243226334	0.51313375795783	0.607857758935871	0.878938264450577
SEC23B	23.0720139474207	-0.218309039052906	0.0614750597835348	-3.55118058968325	0.000383507175833854	0.0389325005780177
DTD1	5.35491117033638	-0.00956263273228875	0.0990066516985197	-0.0965857603326234	0.923055365227244	0.978459668652235
AL035563.1	1.06514796192086	-0.121186897439981	0.182655791091204	-0.663471421935207	0.507028676561071	0.831438619090915
SLC24A3	2.51721823483643	-0.129022280745292	0.158002359209592	-0.816584520577587	0.414165904134484	0.777984312202641
AL121761.1	8.57653537938814	0.320345942437139	0.116977746590838	2.73852037479946	0.00617163361363578	0.142586425789181
RIN2	156.563325292348	0.113329143438687	0.0634707761027825	1.78553265608673	0.0741749592896989	0.424104566084359
NAA20	36.6662756655498	0.00228178311507391	0.0533222048291909	0.0427923624385608	0.965867052305376	0.992174771234707
CRNKL1	8.11938798466056	-0.0710983699722998	0.0779687619571194	-0.911882761603961	0.361830437036008	0.74356599099156
CFAP61	1.46342228527014	0.239825390387183	0.173747309427715	1.38031139116407	0.167490789156151	0.572379941303392
RALGAPA2	146.52784269241	0.135123880362843	0.0441811222199006	3.058407608804	0.0022251668248378	0.0891634830759458
KIZ	28.3614106168869	0.0591189350005401	0.070273782204481	0.841265876774886	0.400199002495959	0.769735914497285
KIZ-AS1	3.16815436204435	0.269089521137145	0.177281504684809	1.51786573345913	0.129048249900185	0.519920905307901
XRN2	74.1015648907851	-0.17147087528838	0.052557142006636	-3.26256087644054	0.00110410456284767	0.0664377112555478
THBD	5.45657767057936	-0.737689753361672	0.293462055268903	-2.51374833685302	0.0119455642594531	0.19664577562347
CD93	20.1567644378378	-0.300569953854358	0.145521625659471	-2.06546588860757	0.0388789398825998	0.326059391309687
NXT1	2.42736757947028	0.146242559759462	0.147705922377475	0.990092728886837	0.322128797011688	0.714354786561526
GZF1	4.59595763832066	-0.0472800045709245	0.115342507107888	-0.409909631379002	0.681872239878734	0.909675994063032
NAPB	22.3309614210372	-0.0972832938765446	0.0563842309393647	-1.7253634971303	0.0844619853601709	0.443080070344801
CST3	66.916255584313	0.281583411936495	0.114200825162392	2.46568631650504	0.013675103404789	0.206119897088003
SYNDIG1	636.402370324545	0.0758351410260241	0.109447928508116	0.692887860553714	0.488379928481261	0.821692773057
AL157413.1	1.74493845246673	-0.00597257957394116	0.224877387915793	-0.0265592713847141	0.978811258516929	0.995651344528107
CST7	3.00655272066451	0.242678604297091	0.237425699782771	1.02212441416042	0.306722019373343	0.704526856980829
APMAP	79.5367894497507	0.0487801650559187	0.055560939208622	0.877957891833999	0.379966570448039	0.756546373388902
ACSS1	39.205879314913	0.126142788405469	0.0651481560116986	1.93624495500407	0.0528377069466624	0.373154625064308
ENTPD6	22.4138215808951	0.07516969060646	0.0483915580872468	1.55336371833562	0.120336265589136	0.505425863041564
AL035252.3	1.0404862477289	-0.191118308125918	0.195532900729507	-0.977422763191672	0.328359898163908	0.720393231446633
PYGB	16.4799615185969	-0.0360031642246108	0.0511987035304365	-0.703204607577763	0.481928248232535	0.818791362601529
ABHD12	110.751271410799	-0.0102165200573397	0.0432415108809601	-0.236266491369019	0.813225886944566	0.949097638078804
GINS1	4.1221333667302	-0.0244274938249916	0.148606516046561	-0.164377003612265	0.869434365783103	0.965317075549478
NINL	1.44036370900302	0.0217535770741493	0.164272367922902	0.132423835786911	0.894649062464131	0.971216547511819
NANP	1.86624993015926	0.0810247222788805	0.137225563776781	0.5904491848959	0.55488954400594	0.85420019240774
ZNF337-AS1	5.39496283940935	0.02740585921436	0.107010552883406	0.256104267064391	0.797870327199452	0.944692292190091
ZNF337	19.6838944434962	-0.0758264291491833	0.0525601169130396	-1.4426609680994	0.149115999570085	0.548498413010691
FAM182B	13.1553120564701	0.124079696780967	0.079982899257087	1.55132782048999	0.120823143015073	0.505911895969152
LINC01598	0.890905436431212	-0.12429127843525	0.198257958135197	-0.626916970215604	0.530713662659632	0.842818874788688
HM13	71.0165915662455	0.00983548954141328	0.0472493807255596	0.208161237044378	0.835103073957929	0.955717948794683
BCL2L1	74.2153780158422	-0.022521416972241	0.0754607669340413	-0.298452002110269	0.765358204435398	0.936301708469839
AL117381.1	6.76039577475002	-0.0503070834764437	0.152631865756063	-0.329597513777659	0.741704101442185	0.928795024403938
TPX2	1.84637243943885	0.0864247580041138	0.290213124664492	0.29779755172695	0.765857683264863	0.936334114973091
DUSP15	1.29759067046458	0.264244771027811	0.165906116423629	1.59273676416535	0.111219256377939	0.49199461363609
TTLL9	1.87628439623549	0.295983524084077	0.138060069824867	2.14387494124508	0.0320429085412699	0.302019886494118
PDRG1	2.85953286578626	-0.135286635607826	0.107939030679471	-1.25336159456134	0.21007414167607	0.616226444065035
HCK	167.566124068326	-0.0941237246332075	0.0613171356476363	-1.5350313356791	0.124776131047404	0.512197230094442
TM9SF4	49.2422116973659	-0.0481620122516187	0.0482781437150728	-0.997594533374366	0.318476012973854	0.711815133415534
PLAGL2	4.87676569533084	-0.0285141774695993	0.0884792507355301	-0.322269653422246	0.747248420820074	0.930668202263952
POFUT1	13.9455994750499	0.0943384081620022	0.0580546082782847	1.6249943106978	0.104163771092849	0.480165374310874
KIF3B	11.7014755464331	-0.0572893812831597	0.0698866650348509	-0.819746961091802	0.412360372714433	0.776976495204227
ASXL1	76.1569891910259	0.016232947493787	0.038719609304622	0.419243576712673	0.675038127813946	0.906498416221377
NOL4L	69.4210859709493	0.0840930301110678	0.058821731213066	1.42962521464156	0.152824614709775	0.552584084100106
FO393400.1	4.07798360268778	0.0334659193053475	0.124943669013351	0.267848059606537	0.788816275610987	0.944220990991877
DNMT3B	1.46188306694931	-0.10342648840062	0.169024100943246	-0.611903792556469	0.540601412240799	0.847050053345007
MAPRE1	11.8278014968354	-0.0212858934546661	0.0588660104706096	-0.361599049850569	0.717651674798933	0.92140394295665
AL035071.2	2.49619635724281	0.0403653023676667	0.173135474472842	0.233142875488515	0.81565046227075	0.949113072170507
AL035071.1	4.64484158774024	0.112842763887267	0.090984039996652	1.24024789283284	0.214883718987765	0.62145537566946
EFCAB8	1.08217066062287	0.0569050062091993	0.176286927155614	0.322797652255675	0.746848491139683	0.930637643638999
CDK5RAP1	24.8296453261032	-0.0188035246713943	0.0398746253630289	-0.471566177743418	0.637236473047766	0.891402884990704
SNTA1	2.01146765611321	-0.010540602605995	0.1481669847427	-0.0711400223491043	0.943286315615937	0.983898958904663
CBFA2T2	81.1227997484501	0.00311191362985277	0.03405788408866	0.0913713142528698	0.927197554292315	0.979766103537884
NECAB3	2.97560463338714	-0.164298362362422	0.118266148966996	-1.3892256051076	0.16476415793089	0.569820516524373
E2F1	0.934897933990001	0.0617306982913821	0.280692749036694	0.219922668124613	0.825931381861739	0.953210944166685
PXMP4	4.45943740840497	-0.0749148883741663	0.093007969194975	-0.805467413411858	0.420550003554984	0.781436501791698
ZNF341	8.10434364885423	-0.195348553154131	0.0705666913746233	-2.76828273153785	0.0056352545356958	0.136253445795652
ZNF341-AS1	1.6561423931098	-0.0960737203751113	0.154946355163762	-0.620045048969184	0.535228128555953	0.844613213833859
CHMP4B	24.7948221585175	0.0189101515735296	0.0538193758667776	0.351363264047117	0.725315838661779	0.924016407008102
RALY	71.7694751031395	0.0117886816363533	0.0338999480425393	0.347749253820694	0.728028503270848	0.924349699828954
EIF2S2	30.0360452106583	-0.132871861165286	0.0731654148961291	-1.81604739553409	0.0693631020628242	0.412208448432486
ASIP	0.980112081591461	-0.149282823428118	0.20369634036533	-0.732869442624147	0.463638062092699	0.808860746538424
AHCY	5.01275945993835	-0.0761534397472813	0.0982918534046345	-0.774768580604368	0.438476418202736	0.792833220718919
ITCH	123.593794244126	-0.00260684996376673	0.0240006981321375	-0.108615588988892	0.913507395684065	0.9757041175588
DYNLRB1	20.1161173267573	-0.0116136207446609	0.058191750562592	-0.19957503653665	0.841812952951277	0.957425096935593
MAP1LC3A	6.61377638812106	-0.335341208876056	0.129801414759044	-2.58349425157318	0.00978050969635642	0.178428540585241
PIGU	23.4245373524146	-0.12896219150119	0.0576485458268406	-2.23704153594012	0.0252836254607052	0.275406965511024
NCOA6	60.6367084314966	0.0102446475500943	0.0279361357267994	0.366716701632663	0.713830347131677	0.919741537722799
TP53INP2	1.29046736117931	-0.0135732885286665	0.165526757853354	-0.0820005702080599	0.934646260023988	0.9815274553645
GGT7	35.151331089517	-0.110238887947148	0.0504471579141152	-2.18523485772631	0.0288716309299595	0.289680873149077
ACSS2	26.0088935568596	0.0449770389223811	0.0499643098808936	0.900183331453966	0.368022695151051	0.747039710355883
GSS	11.4684558313319	-0.0240917579235151	0.073528271495918	-0.327652988889486	0.743174052200834	0.929543741596936
MYH7B	1.50602629854624	0.339607540702217	0.165077684849521	2.05725892637634	0.0396613260227837	0.330023571616757
TRPC4AP	101.661283692145	-0.0311414105419479	0.028735672590734	-1.08371956297935	0.27848915899244	0.683422746200325
EDEM2	16.5502307061473	-0.0720811365472888	0.0608205870609933	-1.18514371581127	0.23596062915563	0.643334888865311
PROCR	12.9468240381016	-0.0950260563412153	0.110431157991993	-0.860500406489494	0.389513259541928	0.761982376331396
MMP24OS	57.9097825332784	-0.0320272839181519	0.0438121581005096	-0.731013611442695	0.464770838994275	0.809512270966862
MMP24	14.5672953331723	-0.0288987927271741	0.123335895388747	-0.234309668212056	0.814744580673288	0.949113072170507
EIF6	0.895860939775446	-0.225149198340476	0.192401112411678	-1.17020736272422	0.241917530587961	0.64837200232833
UQCC1	38.7639765547197	-0.0158757034095529	0.0338241885762531	-0.469359475505607	0.6388127095653	0.891402884990704
CEP250	15.1895871980557	0.00240583846255385	0.0512940702359942	0.0469028574157802	0.962590650713972	0.991287025091754
FO393401.1	27.75880265436	-0.000734161779788185	0.0574454600265743	-0.0127801532000712	0.989803190655804	0.997527278082074
ERGIC3	12.3066537224923	-0.125490175028716	0.073661793747083	-1.70359922892436	0.0884559856367383	0.452166462718288
CPNE1	20.3536685859984	0.0192830922548696	0.0519543951084564	0.371154205810992	0.71052267932657	0.919641475444649
NFS1	2.3530901396524	-0.157357924297858	0.114782281505188	-1.37092521802458	0.170398269156431	0.574915977983591
ROMO1	2.21091012348415	-0.0994490842590852	0.144312797523533	-0.689121727010165	0.490746668327774	0.822513830095295
RBM39	143.674461245537	-0.00784720975346694	0.0257979495516026	-0.304179591396227	0.760991072333406	0.934832304313494
PHF20	134.623075448677	-0.0249058824561285	0.040830639040473	-0.609980226648935	0.541874906093305	0.847186927567353
SCAND1	9.09366380964133	-0.0102445028074939	0.0924633967014222	-0.110795224628994	0.911778732231918	0.975192674609815
CNBD2	3.01624932074566	-0.182182493220867	0.131634277323421	-1.3840049637926	0.166356934834701	0.571664039596729
NORAD	26.8238798095644	0.0085025067050835	0.0522285838388985	0.162794126896297	0.870680532639505	0.965402071137555
EPB41L1	6.45800707369121	-0.196901157240365	0.116791103643452	-1.68592599177313	0.0918100549520314	0.457378463743218
AAR2	5.83243627987925	-0.0341408557650822	0.0838439275305461	-0.40719533030754	0.683864531042078	0.910417768488314
DLGAP4	26.4715331017864	0.0643789644692286	0.0568790028037506	1.13185817781221	0.257694063949818	0.665351226564338
DLGAP4-AS1	11.5764333334087	0.132211754909415	0.0806084874623426	1.64017163789581	0.100969484643358	0.475044348450412
TGIF2-RAB5IF	1.7358484471025	-0.0570146087349086	0.138335882680225	-0.412146202635672	0.680232265688516	0.908620309780677
RAB5IF	5.09002205260485	0.100556329265883	0.120865051907232	0.8319719197495	0.405424794591854	0.773631045854844
SLA2	3.64364846642274	0.280676588631459	0.16409226921048	1.710480268095	0.0871770991658937	0.449650954863462
NDRG3	34.1162103093985	0.00209816170699553	0.0481082412214939	0.0436133530081766	0.965212607664937	0.991896630133024
DSN1	7.08100363889455	-0.0583712931103959	0.0927393666156853	-0.629412246821658	0.529079202307839	0.841911808065672
SOGA1	57.9596831910386	-0.0131491477600198	0.0444033420518513	-0.29612968646966	0.767131043633715	0.937084340490729
TLDC2	1.41180664357325	-0.190812723527239	0.171275652638944	-1.11406799849994	0.265250016138082	0.672666775963253
SAMHD1	112.72329318093	-0.0546557519469005	0.0443980659196378	-1.23103902872322	0.218308267487437	0.625908932658854
RBL1	19.6133068883641	-0.0140018073838778	0.0653738909455232	-0.214180419451333	0.83040636480609	0.954593291873652
MROH8	5.27230125821343	0.303845764550511	0.105946883515778	2.86790658174728	0.00413197517094318	0.118687924923065
RPN2	40.326128436857	-0.109521136480551	0.0546342996659172	-2.0046223187679	0.0450034387764329	0.347556887844221
MANBAL	10.5700210764508	-0.0646948329037519	0.0573367271060678	-1.12833145819559	0.259179962678869	0.666739454044709
SRC	10.7192632720208	0.207475623915922	0.0971740037227399	2.1350939136757	0.0327533396974563	0.303400427253346
BLCAP	30.5669254720641	0.0367988491458704	0.0435542030918817	0.844897771823301	0.398167918637221	0.768105641948311
NNAT	1.46762485378107	-0.101731102562478	0.194860146312964	-0.522072391340034	0.601619928404502	0.875643635187787
CTNNBL1	40.2156468451243	-0.0510315833089456	0.0385555775001666	-1.32358498089479	0.185640915915394	0.591190650491982
VSTM2L	2.53001696661188	-0.381218839691112	0.177104788749969	-2.15250441493879	0.0313576479349122	0.298476996680038
TTI1	19.9018773100755	0.000125045305484787	0.049517867250788	0.00252525628479681	0.997985139139725	0.99959284349653
RPRD1B	23.3652046074947	-0.07300619155662	0.0404662483935458	-1.80412552324134	0.0712116313703331	0.416578273202462
AL391095.1	1.50414562020412	-0.079513595062449	0.219949708804692	-0.361508071524907	0.71771967219811	0.92140394295665
RALGAPB	53.6499693415572	0.0135404090460647	0.0293562168144464	0.46124502798335	0.644622819676454	0.892944047018301
ACTR5	6.23170136035053	-0.0481115138781568	0.0780792282185635	-0.616188389356008	0.537770190520507	0.846165068460641
PPP1R16B	9.22188227599231	0.0600192265573311	0.161801471799269	0.370943637841508	0.710679511847606	0.919641475444649
DHX35	21.0013162038017	0.00107170679701206	0.0431063194503824	0.0248619416056999	0.98016508404256	0.996118465620207
MAFB	43.0476685262443	-0.150276982760511	0.103522835968569	-1.45163124014626	0.146604167496202	0.543816552708381
TOP1	100.116728218484	-0.00971619552087989	0.0363305610244575	-0.267438631468944	0.78913145865444	0.944343480369467
PLCG1-AS1	1.21509690216163	0.0461026423779452	0.180329640193733	0.25565759643515	0.798215240329942	0.944692292190091
PLCG1	7.23283240564635	0.0591058212462618	0.0770312566009005	0.767296599515304	0.442905189768069	0.795427687896352
ZHX3	30.3005267682656	0.0490003052820181	0.046627097500641	1.05089760908546	0.293305618627304	0.69524868131109
LPIN3	1.98286178515578	-0.0300403979963843	0.148735552661356	-0.201971871949007	0.839938713939314	0.957287200506028
CHD6	93.7225900066838	-0.00803698526186326	0.0374115441310179	-0.214826344342194	0.829902712576444	0.954593291873652
AL049812.3	1.30147008737162	0.563386289556154	0.211872090050122	2.659086854823	0.00783527611154883	0.159622583388483
PTPRT	9.3186534616357	-0.201756555755535	0.115109962903321	-1.75272887478026	0.0796485568743863	0.432846108607599
SRSF6	23.6966613840225	0.0933459604303092	0.0611961130443359	1.52535767039127	0.127169910658668	0.516698521785839
L3MBTL1	10.9670798399406	-0.079759754989671	0.0627192336829266	-1.27169530471134	0.203481399505742	0.609577329855036
Z98752.3	1.512248472005	0.0230513265522989	0.150612885744075	0.153050161932813	0.878358717733896	0.967327298782386
IFT52	12.1501436103624	0.0158643095481311	0.0626728638933274	0.253128843372038	0.800168650721614	0.945365907269309
TOX2	1.01667116605553	-0.226120654258463	0.207333849542661	-1.09061137270755	0.275443923179567	0.680876207654245
OSER1	9.19752621608029	-0.0587856524240271	0.0788723128447177	-0.745326849229884	0.456074153751841	0.802877739346316
OSER1-DT	3.41311891716509	0.139059652770907	0.123559621608541	1.12544576424386	0.260400187570111	0.66694741851592
GDAP1L1	2.59824028246379	-0.180113519199969	0.159432895175964	-1.12971365790717	0.258596900284287	0.666494502633136
FITM2	3.35127516712563	-0.0431597063668818	0.104665947469679	-0.412356715916461	0.680077983741119	0.908604279563518
TTPAL	3.76849567969032	-0.0423202603879053	0.0938692654834803	-0.450842564602288	0.652103021294258	0.896325387832372
SERINC3	21.8579088088726	-0.0201022227929565	0.0525095895345052	-0.382829554966277	0.701846146150183	0.917565239129718
PKIG	5.36211921981911	-0.427849591030441	0.117243690647741	-3.6492333930012	0.000263024056805526	0.0321730163910562
ADA	1.16941098775019	-0.107242915297543	0.215438600802278	-0.497788766257197	0.618632934681137	0.885198820725994
YWHAB	47.863209504049	-0.0985460290670855	0.0541950418170944	-1.81835876056104	0.0690093171292816	0.411200771410886
PABPC1L	9.75863537184179	-0.0157953604964207	0.0645007011430297	-0.244886647997743	0.806544200333403	0.948195367426304
TOMM34	3.85484403355496	0.115969550033568	0.0969171065555093	1.19658493897717	0.231468373695615	0.638486644121831
STK4	133.774379339663	0.0568220302992278	0.0299935891340252	1.89447251695423	0.0581623189385817	0.386735613177168
SYS1-DBNDD2	3.41253290244899	0.146664819776922	0.11072464796283	1.3245905268189	0.18530699961291	0.590774694675237
TP53TG5	2.36311665119833	0.0382339860627811	0.161229081210716	0.237140755102435	0.812547595944644	0.948993107412629
PIGT	12.8347919810825	-0.0812025718994412	0.0692331997313776	-1.17288486180769	0.240841980981149	0.647023296573601
WFDC10B	1.35720431949082	0.110421198674513	0.196709891368689	0.561340346976008	0.574565541614309	0.864861970699045
DNTTIP1	16.1235203006649	0.0520176343789186	0.0542941619353816	0.958070490908904	0.338027214371892	0.728251626840849
SNX21	1.15705320073183	-0.0485431508508991	0.187068379242771	-0.259494154209256	0.795253991857742	0.944692292190091
ACOT8	6.96163756977832	-0.0628721417437631	0.0802854247350115	-0.783107792619615	0.433563815477837	0.789523185982715
ZSWIM3	5.34963720629992	0.0216163287135998	0.089283628417727	0.242108537664537	0.808696062876655	0.948646695535306
ZSWIM1	1.07122491251022	0.190221101625245	0.172592364518932	1.10214088644912	0.270400426547724	0.675727735160443
NEURL2	4.48105063884693	-1.21574355669526	0.252185920355129	-4.82082249073719	1.4296753237727e-06	0.00125500263862706
CTSA	16.3628147959325	-0.170577694012399	0.0763914829679723	-2.23294125712829	0.0255528184158953	0.276924262324187
PLTP	25.4645476250348	-0.998645194674001	0.212730055159691	-4.69442455568558	2.67358257189867e-06	0.00199489363602219
PCIF1	3.39583624014271	-0.135607532023452	0.0997546389199505	-1.35941078521944	0.174016455380504	0.579534476910439
ZNF335	16.7011724414293	-0.0680881960541394	0.0566220695881991	-1.20250277938145	0.229168789922093	0.637057268294759
SLC12A5-AS1	1.0391929426848	0.268199751953017	0.205537965657385	1.30486721076185	0.191938068082789	0.596851800374966
SLC12A5	6.49360599522297	-0.208635688136573	0.113797596981597	-1.83339274000938	0.0667441864919837	0.406374334973428
NCOA5	37.7639133205559	0.105062100859533	0.0611666267691933	1.7176376466856	0.0858627290854264	0.445524863053483
CD40	11.615527577288	-0.00753797778417245	0.0792447030826999	-0.0951227967414529	0.924217290994689	0.979174829402645
CDH22	1.64669426188387	-0.108226974627713	0.166768812066459	-0.648964115572058	0.516361570887584	0.836571894729716
SLC35C2	16.3270956844794	-0.0727477622162707	0.0532444831033121	-1.36629671237705	0.171845852492697	0.576929185916985
AL133227.1	1.62846389108112	-0.322951388935688	0.178894322874462	-1.8052634859873	0.0710334605919648	0.416563996042331
ELMO2	15.1095243333251	-0.0229993607298169	0.0521421054290206	-0.441089989377686	0.659147850404342	0.898688067793715
ZNF334	3.31593164821102	0.118957254139927	0.153811115547357	0.773398292552533	0.439286700162964	0.793220536614498
SLC13A3	4.34121985251274	0.00475101247712117	0.106748020279407	0.044506797078631	0.964500434062264	0.991809777881494
TP53RK	1.67504778714402	-0.0660789136848154	0.146641290852199	-0.450616012044089	0.652266324260309	0.896325387832372
SLC2A10	1.96599961572158	0.291614786789219	0.167929215733335	1.73653396471696	0.0824694642144418	0.440274580546471
EYA2	14.4051792235354	0.180019024869529	0.152869284819232	1.17760101437252	0.238955705289517	0.645184727706797
ZMYND8	104.186480724169	0.0633523753145652	0.0432000522997596	1.46648839392534	0.142515280765769	0.538010507176212
NCOA3	194.397297478054	0.137793516205582	0.0450608900605609	3.05794040065321	0.00222863895914546	0.0891634830759458
SULF2	3.99306853268342	0.44808630913562	0.22874901063789	1.95885572526012	0.0501296853523395	0.363148201219885
PREX1	410.227032515231	0.0371280511016463	0.0411911753997712	0.901359350426609	0.367397287052906	0.746845298637583
ARFGEF2	67.1407478719584	-0.0226294963616807	0.0383865472330395	-0.589516327798383	0.555514962378529	0.854521145285778
CSE1L	22.9764192376521	0.0498343063470334	0.0470565199111091	1.05903085143508	0.289585729541685	0.694251342099413
STAU1	56.033401883646	0.0266435968572553	0.0404002797288069	0.659490405415619	0.509580905242001	0.83275854917377
DDX27	15.7049058112362	0.0914182948758097	0.0582261531428547	1.57005554963454	0.116402188492811	0.498799036341012
ZNFX1	25.7519228392371	0.000839924925107784	0.0590836571955016	0.0142158587497142	0.988657767812829	0.99751739682791
ZFAS1	30.5979803048966	-0.136527057453396	0.0856112608952022	-1.59473246890407	0.110772074048007	0.491248636261043
KCNB1	4.93748686865221	-0.126598236392081	0.122180141452943	-1.03616049946087	0.300127271407516	0.699118110062303
B4GALT5	36.8454106457461	-0.187252277354114	0.0981247492227623	-1.90830834052901	0.0563513756457758	0.382037441753417
SLC9A8	27.4971255497499	0.0161291062539683	0.0507551311018869	0.317782771983987	0.750649719792175	0.931178215048846
SPATA2	2.36384151441278	-0.286949550788782	0.122323157510613	-2.34583178384588	0.0189846734435124	0.241710232429906
RNF114	37.6652451309355	-0.0301567784694115	0.0450632019029437	-0.669210735055236	0.503361059292876	0.829165190610023
CEBPB	70.6033507663589	0.129599382741581	0.100232430688831	1.29298852527999	0.196015027797239	0.600823734553809
SMIM25	1.21483101332132	0.00775720292833954	0.235834432118425	0.0328925800132707	0.973760249887433	0.994077453076356
PTPN1	61.0485819165999	-0.267282151426671	0.110741622130317	-2.41356543533508	0.0157972910164915	0.220672552889785
RIPOR3	0.934450588660871	-0.383329398545591	0.231037671763457	-1.65916404722973	0.0970827401583447	0.46840146504461
PARD6B	2.07037332969261	-0.202382704500929	0.135793096979068	-1.49037549774806	0.136125531351823	0.531973050002404
BCAS4	2.34833165346079	0.0319835198358336	0.146805311514073	0.217863505795344	0.827535462291153	0.953560838415602
ADNP	96.7312471629023	0.0160088691279152	0.0246134123041371	0.650412422710865	0.515425855051735	0.835872640180074
ADNP-AS1	1.0827634127093	-0.179248402502751	0.16557479441522	-1.08258266685956	0.278993704285543	0.683986043872706
DPM1	18.1613125879961	-0.0149765133061931	0.0477879315862035	-0.313395303146304	0.753980352176248	0.931681038460578
NFATC2	256.832816870974	-0.0594627946644486	0.0445438078581751	-1.334928411459	0.18189977789616	0.587424883259986
ATP9A	7.36832301851706	-0.0388574546110092	0.110802966423698	-0.350689659899741	0.725821183711241	0.924025722958783
ZFP64	17.663367199584	0.045945924139773	0.0542195806325734	0.847404638762002	0.396769619796874	0.766821753719129
TSHZ2	6.82497735549721	0.0341967956244621	0.156210612828138	0.21891467554823	0.826716514299588	0.953394762668205
AL109930.1	0.877466069272932	0.179243650486099	0.253293473138104	0.707652069614797	0.479161349041391	0.817576584923928
ZNF217	27.9639604621321	0.00766026078493303	0.0439520062230864	0.174286942581233	0.861639960507499	0.96391997340067
BCAS1	2.87113133578771	-0.0941014151752245	0.158374066573691	-0.594171869239964	0.552397165698438	0.853377227051058
PFDN4	4.39948405530979	-0.0866744357675606	0.0964537607352236	-0.898611263126294	0.368859757296831	0.747920589650211
DOK5	1.91457659770827	-0.240031822798564	0.162775536961078	-1.47461852855666	0.140315130652932	0.535577260736518
CBLN4	0.886338713751287	-0.372927286086911	0.25099808787141	-1.48577739874245	0.137338010222776	0.532658786645485
FAM210B	3.31771847003972	0.206215539790186	0.120433316868628	1.71227983378663	0.0868451112067621	0.44863377988448
AURKA	1.3133423953771	0.0700611260080308	0.221590994476626	0.316173164769208	0.751871075181942	0.93149899245364
CSTF1	5.48016598587363	-0.0491386850206908	0.0770602192019738	-0.637666042603629	0.523691094789489	0.839975397052034
CASS4	39.9516142452672	0.193006691965362	0.0974592149054276	1.98038422690611	0.0476603709531198	0.354700446315933
RTF2	33.1939655680499	0.0474268559987154	0.0344361259972317	1.37724133087816	0.168437647361714	0.572915004897078
GCNT7	1.91849012401514	-0.0125392895747164	0.173112718297828	-0.0724342480322184	0.94225633037829	0.983719827776355
FAM209A	1.48848014393109	0.150378060819956	0.156490245760216	0.960942070794457	0.336581295770809	0.727257903964398
BMP7	1.29366090714221	-0.390006007828225	0.176968308100739	-2.20381836733284	0.0275371203262052	0.287272027026173
RAE1	14.1231309527317	-0.0995675588692923	0.0584537099174139	-1.70335739185701	0.0885012062803209	0.452166462718288
RBM38	8.69314534497194	-0.0286286882862028	0.0729942643746692	-0.392204627739733	0.694907025067019	0.916058227444664
ZBP1	2.91425490691547	0.207052197701827	0.227065051049153	0.911862907766491	0.36184088962738	0.74356599099156
PMEPA1	37.1098189524947	0.0374026902504707	0.0878988688450422	0.425519585654831	0.67045794708141	0.903816074462139
RAB22A	31.3915389867465	-0.0622527359148993	0.0365231426653272	-1.70447369453774	0.088292626421785	0.452166462718288
VAPB	38.8647627468558	-0.0171902515739203	0.036956817616201	-0.465144259780218	0.641828152365974	0.891923993552897
STX16-NPEPL1	6.41281555105297	-0.0666972334525418	0.103449154722627	-0.644734445935047	0.51909928993109	0.838277102439309
NPEPL1	10.1286591237115	-0.0683254718261852	0.0985792863790103	-0.693101708643867	0.488245725469787	0.821692773057
GNAS	189.312549157276	-0.022970822099755	0.052476955455851	-0.437731608097585	0.66158085375054	0.899344458257499
AL121917.1	1.47904286335567	-0.1001121925503	0.151594627344225	-0.660394067416231	0.509000978291733	0.832352347295816
NELFCD	18.1602430482653	0.0371072502258158	0.0581467787770479	0.638165191714163	0.523366153231785	0.839947207129139
CTSZ	70.5029489885452	-0.0699388435372872	0.0657205903625353	-1.06418465128634	0.287245058737241	0.692385400021943
ATP5F1E	29.2967593138541	-0.00251830035534778	0.124598227174641	-0.0202113658633203	0.983874761090554	0.996224932810038
PRELID3B	3.16128605256356	-0.0341677289893798	0.106600162335408	-0.320522297910522	0.748572429953104	0.931067375578444
ZNF831	3.8368389760815	-0.12887908334638	0.191394439615106	-0.673369004896674	0.50071256234118	0.82802898579537
PHACTR3	3.55556154745674	-0.253109869300113	0.13001358583058	-1.94679554204388	0.0515592516409483	0.368465450241292
SYCP2	6.57764134955004	0.00946550163368724	0.113379283207348	0.0834852837830765	0.933465678380757	0.981185966839094
FAM217B	15.2718008640642	0.103255054036866	0.0597626566565751	1.72775207484866	0.0840326829476122	0.442647274135975
PPP1R3D	4.79195087250308	0.143104926105863	0.103388816766769	1.38414318473814	0.166314616028174	0.571664039596729
CDH26	9.99872887007444	-0.0874596493971129	0.0978068088359494	-0.894208188959608	0.371210511610999	0.749595648005156
C20orf197	10.1467009407287	-0.00484851909603481	0.0801964856935738	-0.0604579995507624	0.951790866129813	0.987442984455793
MIR646HG	270.59799836523	-0.181396657230486	0.0661324141641113	-2.74293112573117	0.00608934560945184	0.141463415321659
CDH4	3.58334426875425	0.0100352171534311	0.108158762986878	0.092782284821883	0.926076524958818	0.979527439985727
TAF4	25.6090739353451	-0.0694199667973426	0.0484327198932144	-1.43332786080157	0.151764163539357	0.550731329617491
LSM14B	8.33387510214992	-0.0714965608242333	0.0662290250759593	-1.07953515459774	0.280349231049306	0.685182706108006
PSMA7	23.481824506198	-0.0142032863183734	0.0627983761100949	-0.226172827995949	0.821067003185278	0.951155324369966
SS18L1	15.9782089963752	0.0108971975856039	0.0524633205804506	0.207710786603631	0.83545479487374	0.955717948794683
MTG2	22.3396380174378	-0.0686174332556908	0.0519961358501112	-1.31966408914489	0.186947194781605	0.592488690306183
HRH3	1.0613348189061	0.059428598767901	0.194896898140944	0.304923266274479	0.760424595158758	0.934745982994575
OSBPL2	15.0723918452376	-0.0394617722416618	0.0549150529322036	-0.718596634885885	0.472389487390987	0.813932377362395
ADRM1	5.32810035307847	-0.0840725705326823	0.103005203777311	-0.816197312850719	0.414387293479092	0.778063789380067
LAMA5	1.4684407524856	0.0769998577373106	0.18367727201009	0.419212768649356	0.675060641175249	0.906498416221377
AL121832.2	1.14362158149654	0.0681583827037666	0.193017804133183	0.353119666912889	0.723998729374795	0.924016407008102
RPS21	8.07745485489296	-0.00839446127179628	0.10650169137092	-0.0788199808260357	0.93717581108878	0.982102037029034
CABLES2	2.78729558902054	-0.000229603461501927	0.130030693771003	-0.00176576356584148	0.998591125244914	0.99959284349653
SLCO4A1	1.27126004536164	-0.289818753164869	0.313205788803345	-0.925330129663856	0.354794210849822	0.739226615663447
MRGBP	2.64340052739836	0.224464518997125	0.118745052150987	1.89030629008199	0.0587170080322628	0.388636349294067
OGFR	32.1913128088746	-0.0202461707927673	0.0568309034951963	-0.356252840401853	0.721651223333357	0.923127139191126
TCFL5	4.42490816962733	0.0292190686841993	0.088033252452107	0.331909453193218	0.7399576320468	0.928555982428052
DIDO1	53.1288973059868	-0.0618279171885168	0.0309389763095778	-1.99838277032381	0.0456751781307549	0.349171815952552
GID8	12.1324448995229	-0.00957923074177669	0.06219872495432	-0.154010082181136	0.877601786001932	0.967170183332607
SLC17A9	16.7926515530327	-0.0110683616593093	0.110232359732896	-0.100409368774551	0.920019332151339	0.977620983603353
YTHDF1	14.9949786659065	-0.0379328193662607	0.0515914953311638	-0.735253342101665	0.462185218031138	0.807728072219074
ARFGAP1	15.0186553467064	-0.06112960146317	0.0743322729086741	-0.822383052086606	0.410858921950633	0.775545241590433
KCNQ2	4.91880170781949	-0.100853532441162	0.125822040671671	-0.80155696015404	0.422809282687317	0.783178061670213
EEF1A2	11.7359582301139	-0.244597832643682	0.128242382399783	-1.90730886362648	0.0564806030881142	0.382249451194525
PPDPF	5.75643986018466	-0.319738537497472	0.131913357940382	-2.42385261424379	0.0153568365849478	0.217176245953204
HELZ2	2.98508412357432	0.159957017196292	0.187341963880855	0.85382374499939	0.393202655797443	0.764429811420693
GMEB2	8.62974071105501	-0.00301855961781768	0.0685808199287052	-0.0440146329681637	0.964892739749617	0.991809777881494
MHENCR	7.41965702860986	0.0378287579702236	0.0948733502374922	0.39872902006231	0.690092882447464	0.914187376930463
STMN3	7.49267047961572	-0.0610231677774083	0.121358639882193	-0.50283331979203	0.615081465272086	0.883007282949046
ARFRP1	8.60120252178518	0.0450167256696984	0.0740962408399707	0.607543988188594	0.543489959580555	0.848645042044641
SLC2A4RG	2.57915285291432	-0.0390773324850964	0.141121508290251	-0.27690557561732	0.781852611219934	0.942178516728016
ZBTB46	49.0269398373926	0.0703471381214383	0.0629619987994883	1.1172951853938	0.263868133398612	0.671504801280267
AL118506.1	1.62576667339932	-0.282598057650812	0.160986008794654	-1.75541998815115	0.0791874955780736	0.43187170661332
TPD52L2	22.0131850821632	-0.0731000123851285	0.0703806557428178	-1.03863784179914	0.29897319948002	0.698371845756586
DNAJC5	129.535063908278	-0.108593079493702	0.0546857219788831	-1.98576658703775	0.0470592474584105	0.352813795160545
UCKL1	6.63371658621386	0.150405009090129	0.078175847766338	1.9239319225508	0.0543631172459001	0.376280518859261
UCKL1-AS1	2.53858337738451	-0.010583065990829	0.137729857479956	-0.0768393011106479	0.938751385379386	0.982466296655907
ZNF512B	4.57612578892071	-0.14999225344968	0.105718159846969	-1.41879364592421	0.15595918571278	0.557792327554864
PRPF6	19.9213548714171	0.0137986810467429	0.0476858086368835	0.289366615376425	0.772300839769422	0.938750951525542
TCEA2	6.98675273028651	-0.0298610353648887	0.0856995178558448	-0.348438779026948	0.727510683545216	0.924349699828954
RGS19	43.1122918836534	0.0448908828216402	0.0694531956824943	0.646347261353662	0.518054486831436	0.837859229108651
OPRL1	4.77972556593955	-0.253811958290236	0.0915128284898687	-2.77351233131577	0.00554547386336568	0.134961908395468
PCMTD2	21.1868691863227	0.0891094382863634	0.0706667587352642	1.26098097438133	0.207315701930829	0.613769201209787
LINC00266-1	2.52123410939756	0.0699719248300922	0.121758788260354	0.574676586633505	0.565510044996109	0.859117011246762
AC016588.2	1.48079695813335	0.205958518215618	0.149707399177258	1.37574040660313	0.168902017318946	0.57310704967045
MIER2	11.649604323	0.0127911536541954	0.0607235683941005	0.210645619031805	0.833163812061294	0.955576466867097
SHC2	4.4939882167882	0.185837424712762	0.128730787312144	1.44361289628524	0.148847895243623	0.548187843218307
MADCAM1	4.3586056447376	0.134304039849591	0.103715033037595	1.2949332022187	0.195343273570867	0.600349115665269
TPGS1	6.39467837377542	-0.0837502115783028	0.0780211047519071	-1.07343021922867	0.283078131949087	0.687590369707526
CDC34	4.77196404523813	0.0939570557960835	0.0925472961129418	1.0152328565215	0.309994841907213	0.707017410058678
GZMM	1.10871214918701	-0.0151926049877908	0.285439485674741	-0.0532253095673764	0.957552390074405	0.989850264148907
BSG	20.5692027041503	-0.0186991562383066	0.0640313278309019	-0.292031367640673	0.77026264088323	0.938337093053097
HCN2	1.42427766874321	-0.0318750880266313	0.163485636945437	-0.194971794600339	0.845415028507018	0.958599534261092
POLRMT	3.0451155849959	-0.0481688713151224	0.113413620208422	-0.424718576363243	0.671041840261866	0.904005207347017
RNF126	11.3913503709475	-0.00933036635290098	0.0679378100840306	-0.137336872374315	0.890764526610973	0.970677716555851
FSTL3	3.15878510281852	-0.127560080852594	0.114919897176564	-1.10999125466158	0.267002795012864	0.674107969646156
PALM	2.08265773515127	-0.13751114287714	0.150416213456338	-0.914204258419628	0.36060952696412	0.742730202789341
PTBP1	23.565140265979	-0.0232201545724983	0.0471544993272002	-0.492427125805664	0.622417427145993	0.885953382802333
PLPPR3	1.03871311359724	-0.0520307591771768	0.238501223106675	-0.218157200619072	0.827306630865358	0.953504190986158
CFD	5.76221241003179	-0.0704785921368381	0.14523009729332	-0.48528916147796	0.627471242718938	0.887024717549026
MED16	5.93225377116302	-0.0706776678586317	0.0856045408591662	-0.825629892401483	0.409014072850076	0.774590253833912
R3HDM4	5.24191612213547	-0.0112296548903183	0.0968399845812068	-0.1159609322418	0.907683504409053	0.974399989329582
ARID3A	83.2555418554087	-0.00502097808151569	0.0497186948304157	-0.100987729035157	0.919560201185752	0.977323330410582
WDR18	3.67820674505864	0.0527697172908354	0.0952140961471898	0.554221690129365	0.579427135883126	0.867669652852055
TMEM259	56.3603597940957	-0.0757671328906714	0.0577488056500842	-1.31201211934607	0.18951604542461	0.594492008042152
CNN2	1.0648780561239	0.0983601536842924	0.253409311002832	0.388147354550809	0.697906989801641	0.916467662332892
ABCA7	11.5625944895441	0.222539715809956	0.113662308283851	1.95790248473754	0.0502414562982889	0.363604875043339
ARHGAP45	50.0148992517133	0.0756879180991726	0.0469979693780382	1.61045081523333	0.10729947474466	0.485517919978419
POLR2E	10.5063556941358	0.0155288895089215	0.0669228439765772	0.232041685412482	0.816505636971452	0.949113072170507
GPX4	23.3737601349051	0.174290491119112	0.08427153318809	2.06820125996882	0.0386211018409691	0.325389582261526
SBNO2	29.0959549263351	-0.178914184095422	0.112491090841343	-1.59047425673703	0.111727943879791	0.492133786802684
STK11	20.0023599035682	-0.0665016918420381	0.0506062751242928	-1.31409971745016	0.188812649231418	0.594124207023501
CBARP	0.909734656490154	0.0844777582794853	0.214363384321476	0.394086697907306	0.693517031539792	0.915143218822913
ATP5F1D	14.7870655605771	-0.0588490393466041	0.0800328657938027	-0.735310909623345	0.462150165518648	0.807728072219074
MIDN	26.5680482187227	0.0352585357904771	0.082593554500686	0.426892098343876	0.669457921068262	0.903491793676402
CIRBP	64.1915926905007	-0.0963328227817869	0.0725682550860563	-1.32747883585666	0.184350336385796	0.589707610764808
C19orf24	5.74492399531709	-0.0212521400668487	0.114893752000684	-0.184972112902381	0.853250908788881	0.960845630754066
MUM1	50.0828630074144	0.0779399269450094	0.0583378111587505	1.33601047754289	0.181545848693654	0.587208677041596
NDUFS7	9.9458256357655	0.0388896958692838	0.0657895604441796	0.591122597669284	0.554438279739093	0.854034109057235
GAMT	5.65396770552213	-0.0823825261365528	0.0977222213066042	-0.843027563588399	0.399213028376338	0.768902429331453
DAZAP1	30.4738739305449	-0.0330621532234015	0.0474552407765415	-0.6967018327667	0.485989411587757	0.820565572330767
RPS15	66.113050049726	-0.0308102190600197	0.124527784347339	-0.247416423744297	0.804585964919629	0.94670387723319
APC2	2.58667161351937	0.105740787846717	0.137710563640123	0.767848050662605	0.442577463648489	0.795183003216345
C19orf25	20.9680392900914	-0.052174353431307	0.0569582318534325	-0.916010763212671	0.359661249682282	0.742252085328267
PCSK4	2.28788450399398	-0.0959023034790315	0.132745301474749	-0.72245346851146	0.470015723780555	0.81311252536198
MBD3	11.7088137149608	0.188313996218857	0.0757230852793154	2.48687696128906	0.0128869960126793	0.20179710545353
AC005943.1	0.967793038704219	0.207459783610662	0.177424351019081	1.16928585292304	0.242288481043364	0.648900036362189
TCF3	11.035034739325	0.0281400634408173	0.0696099000392359	0.40425375449406	0.686026128630878	0.911860254825318
ATP8B3	2.12661525682671	-0.165609151004641	0.152078339902808	-1.08897263811849	0.27616595195392	0.681861237582558
REXO1	13.3795125959444	-0.0491530639573983	0.0603181367924332	-0.814896921079374	0.415131315724693	0.778462506227643
KLF16	9.19598374157703	0.042776423754827	0.076792448609603	0.557039455432571	0.577500472139074	0.866319522293412
AC012615.1	3.61445579653901	0.0490720410085371	0.117468579760277	0.41774609949895	0.676132763323867	0.906715422994435
ABHD17A	20.6544429872234	0.100097902885854	0.0628773068494896	1.59195595201716	0.111394602141769	0.49199461363609
SCAMP4	12.7939459937004	0.0291119776993666	0.0586808874414281	0.496106636567563	0.619819177138579	0.885198820725994
CSNK1G2	34.1109227281895	0.0415776296744429	0.0512070901809389	0.811950640575933	0.416819954810568	0.779170205260911
BTBD2	20.0618922656144	-0.0356550723681098	0.0509147066749391	-0.700290244147861	0.483746063107185	0.819386848803626
MKNK2	13.4918924389752	0.124198018294644	0.108906907434989	1.1404053353437	0.254117471120554	0.660664276225145
MOB3A	44.4026155147524	0.0261482543144332	0.048055387420932	0.544127427074773	0.586353787902439	0.869937166074539
IZUMO4	1.72059197863519	-0.00177473255796999	0.142099287000845	-0.0124893839753005	0.990035172412969	0.997527278082074
AP3D1	44.5014148287426	-0.0463488166134895	0.0509515057069113	-0.909665297824604	0.362999050586885	0.744144981138185
DOT1L	20.110210538047	-0.00881556152457798	0.0755920515770108	-0.116620217875645	0.907161015500253	0.974399989329582
PLEKHJ1	12.0887891762238	-0.0312779370829501	0.0665291472572312	-0.470138854508621	0.638255816108487	0.891402884990704
SF3A2	7.76218956172794	0.0464341233532002	0.0792433259655624	0.58596888491757	0.557896424527001	0.855211951023774
AC005258.1	30.8051621491823	0.204557931445115	0.0673704203827807	3.03631668442725	0.00239487684995568	0.0913315293260931
PEAK3	2.19046748260659	0.14689746691753	0.14503063180201	1.01287200567442	0.311121301454219	0.707557880726421
LSM7	15.6953913486935	-0.186224623035818	0.085779617870137	-2.17096587347528	0.0299337521473109	0.293459027768051
SPPL2B	11.6959132095254	-0.10847366335778	0.0638926797299861	-1.69774790815154	0.0895553514304743	0.453951939333209
TMPRSS9	1.14756868953035	-0.186607539580749	0.205442026982434	-0.908322130197366	0.363708053653996	0.744144981138185
TIMM13	4.4410799699508	-0.260393802351235	0.11101855318078	-2.34549807118469	0.0190016769063394	0.241710232429906
LMNB2	4.39121477361198	-0.185850154397753	0.111127740428741	-1.67240109157916	0.0944452570094113	0.46270734417316
GADD45B	8.97607923948002	-0.512621836175687	0.222301590067912	-2.305974671702	0.0211120476364827	0.252219840607533
GNG7	215.488726591085	0.0166905149847747	0.04758039243264	0.350785567992185	0.725749225138659	0.924025722958783
DIRAS1	2.7465073878843	-0.225888222777291	0.163895625309793	-1.37824436955118	0.168127852497868	0.572915004897078
SGTA	13.0172656605823	0.0539523944549003	0.0622906402640262	0.866139667632517	0.386413574147679	0.76018724537414
THOP1	8.86205804837447	-0.0384188524951738	0.0751257639121723	-0.51139383474474	0.609075311121062	0.879361062235177
ZNF554	1.81220126649894	0.00343236741435854	0.149300234856473	0.0229896986944339	0.98165849003	0.996224932810038
ZNF555	6.13640365646444	-0.0351786795847563	0.08250646884042	-0.426374805262811	0.669834757109497	0.903491793676402
ZNF556	1.82782994762348	-0.304939653993841	0.20487547140514	-1.48841465453336	0.1366415742342	0.532448267103387
ZNF57	1.02866170645363	-0.220373332207822	0.190948349810024	-1.15409917093849	0.248459513251394	0.654041509305088
AC119403.1	4.62290653434554	-0.0211612869382162	0.114660896469739	-0.184555394120794	0.85357777515716	0.960918915107899
ZNF77	2.53756264542208	-0.0288863612902975	0.130730746089175	-0.220960731537425	0.82512300894204	0.953040724760653
TLE2	1.47390258842815	0.272314422302788	0.164414832678734	1.65626432765278	0.0976683011863184	0.469329722686246
AES	28.8450007016344	0.0281565013965423	0.0576975922385732	0.488001323870124	0.625548903351823	0.887024717549026
GNA11	5.98605247844844	0.0223966542478756	0.0814299199493013	0.275042076202701	0.78328391228051	0.942276970815159
GNA15	21.9235339528512	0.0487862361018641	0.0600238215960681	0.81278123925818	0.416343493668033	0.778934211424996
AC005264.1	1.7045464671741	-0.0974449139790454	0.174941038918341	-0.557015749886627	0.577516668357737	0.866319522293412
S1PR4	1.05077078520552	-0.0660200224386569	0.281327144312806	-0.234673488759583	0.814462166064046	0.949113072170507
NCLN	10.7781950947975	-0.159626159527792	0.0809652353051522	-1.97153949996158	0.0486621995504766	0.358610372292228
CELF5	4.42969916863465	0.0432625925661132	0.122902180169214	0.352008341158379	0.724832006998886	0.924016407008102
NFIC	145.744292374327	0.0992068170425374	0.0401504747800681	2.47087531557128	0.0134782803026698	0.206119897088003
DOHH	2.9029639687834	-0.0310362431511906	0.116734329531155	-0.265870744928616	0.790338756589127	0.944428026677792
FZR1	8.97501876315503	-0.0433417349580802	0.0648846735102633	-0.667981090345234	0.504145663125252	0.829569492867806
MFSD12	34.5941345884807	0.0486797588509889	0.0463711767684755	1.04978485005977	0.293817042182713	0.695446238355317
C19orf71	1.07359093044363	-0.0604215864086386	0.169062033673207	-0.357392994132747	0.720797620783723	0.922846908683306
AC005786.3	5.11642790385468	0.0157269924811748	0.103233276909033	0.152344214502007	0.878915453748176	0.967327298782386
HMG20B	9.67297679874381	0.0588340082186265	0.0722982064290281	0.813768572203534	0.415777542436761	0.778695816488929
GIPC3	1.92829366761635	0.371692600372943	0.165821494338268	2.24152243866955	0.0249922537222446	0.27427977264615
TBXA2R	1.17123084244999	0.222505472823247	0.211163345668094	1.05371257553847	0.292014529659396	0.694953855460069
CACTIN	4.84098465912966	0.059315482097618	0.0878682750911135	0.675050034111992	0.499643977089364	0.827890053055304
PIP5K1C	24.1492801308426	0.0219080287068735	0.0441963655905759	0.495697517524948	0.620107838828278	0.885198820725994
APBA3	3.09470087499938	-0.00346187887367035	0.106262707977052	-0.0325784928652294	0.974010720932305	0.994197126434527
MRPL54	2.81743891451248	-0.0641661673762674	0.139263024075469	-0.460755234939424	0.644974221730632	0.892944047018301
MATK	5.87541210231178	0.181398528420766	0.131299825674407	1.38155955264245	0.167106980457547	0.572074705829268
ZFR2	2.3901903887519	-0.0637979697933128	0.13611029669921	-0.468722582644133	0.639267943004137	0.891402884990704
ATCAY	4.43822975066633	-0.293001730708718	0.138774140684141	-2.11135683683035	0.034741652130376	0.312884535148823
DAPK3	7.2705293914971	-0.0644734414127267	0.0747572440534184	-0.862437376191352	0.388446880299946	0.761421736708629
EEF2	30.8286136229997	0.00315459855002062	0.0634484575662862	0.0497190738911964	0.960346256489293	0.990807968106217
PIAS4	9.11136202200466	0.0381559112110967	0.0705210365083955	0.541057152592393	0.588468190133045	0.870079342252595
ZBTB7A	33.7416479111878	0.130238921921767	0.0587228349365952	2.21785821584379	0.0265645012706739	0.283157417066069
MAP2K2	20.8085735755497	0.000970664926604729	0.0471050346971284	0.0206063944723918	0.983559639498782	0.996224932810038
SIRT6	9.48310852953907	-0.0920044004207267	0.0826040901188011	-1.11379957443277	0.265365179594333	0.672666775963253
ANKRD24	6.78156695678565	-0.499723547041289	0.0963300959314575	-5.18761600109753	2.13003245418902e-07	0.000397037415704582
EBI3	39.8394209057823	0.0203411580234763	0.0725802563629989	0.280257456266662	0.779279988322244	0.941461139235803
YJU2	8.21186953836655	0.0879550197663968	0.0759928974738977	1.15741105669261	0.247104458852037	0.652881475841314
TMIGD2	6.36855083053446	-0.113654070117121	0.11476988985021	-0.990277765931941	0.322038371061657	0.714354786561526
FSD1	3.34101010174955	0.0457524173972499	0.131753927362894	0.347256573773566	0.728398572270072	0.924349699828954
MPND	1.9692932705303	0.16897678935898	0.127942197652797	1.32072758213472	0.186592213804236	0.592488690306183
AC007292.3	1.31839305858389	0.201588614857712	0.170099276188889	1.18512329607949	0.235968701465025	0.643334888865311
SH3GL1	41.3276901724637	-8.7536742741148e-05	0.0546537145119527	-0.00160166136049186	0.998722059675217	0.99959284349653
CHAF1A	4.44028846357783	-0.044111468434468	0.13024301527746	-0.338685866113406	0.734846389252208	0.926001488158157
UBXN6	8.90574192312487	0.00906023594738547	0.0746823261376325	0.121317002508576	0.903439953430914	0.973381954121139
AC011498.1	0.894236318252199	-0.00445494872550164	0.205219673924352	-0.0217081951272558	0.982680726548042	0.996224932810038
HDGFL2	7.5646394548529	0.0376216250863797	0.0725742104989549	0.51838834797826	0.604187342759109	0.877173475491628
PLIN5	1.45846722019998	-0.0928276470602294	0.190920401339892	-0.486211250388951	0.626817395547942	0.887024717549026
SEMA6B	13.1408749428181	-0.308097441015707	0.15263773860954	-2.01848798221419	0.0435404645323849	0.34262873444084
TNFAIP8L1	10.5482259216985	0.10923924194199	0.0703009935954061	1.55387906137828	0.12021326714172	0.505335939593207
MYDGF	21.3556533484814	-0.00388893227526635	0.0839577128172725	-0.0463201312276135	0.963055094129806	0.991511497710662
DPP9	35.5624842884488	-0.0750761261583762	0.0488815455824665	-1.53587873017881	0.124568125665004	0.511960930679937
FEM1A	3.0211428572081	0.290257012390983	0.10963049863396	2.64759365329632	0.00810669018679738	0.161949314133303
TICAM1	12.3953352323478	0.052766753538039	0.078670136043936	0.670734235270289	0.502389849242948	0.828415880690886
PLIN3	13.0237598748418	-0.0067719505726659	0.0742206729835576	-0.0912407594871326	0.927301288615932	0.979766103537884
ARRDC5	19.607261945444	-0.0669211712879857	0.092004083228633	-0.727371752856713	0.466998253629732	0.810576291635207
UHRF1	4.24377884319987	0.0361886404287573	0.135610452982701	0.266857308067349	0.789579028160584	0.944422876766066
KDM4B	95.748946818404	0.0734221482652159	0.0665006203760108	1.10408215517493	0.269557501377165	0.675160556067714
PTPRS	5.89541300628716	-0.193304391721873	0.102715622206532	-1.88193760179141	0.0598444882753156	0.389641927806516
TINCR	4.40224819160594	-0.0532421796954252	0.102081050115064	-0.521567711494069	0.601971349362867	0.875844688728795
SAFB2	43.3883635524993	0.0368960189763671	0.0407455196554658	0.905523338230826	0.365188201605587	0.745069346925859
SAFB	53.2545994709689	-0.0415555988974149	0.0327368833616256	-1.26938164633371	0.204304978968989	0.609646710888666
RPL36	26.3123454128617	-0.040216796978297	0.116783905995287	-0.344369342980531	0.730568541266557	0.925008043157505
C19orf70	7.6433761032726	0.0179514734119934	0.0967479670634356	0.185548843628136	0.852798573637988	0.960839042234782
LONP1	14.9825541251863	-0.0335245831322542	0.0738204554991219	-0.454136768807299	0.649730390305176	0.895500523537661
CATSPERD	0.897354260093795	0.08646857627684	0.195674048671827	0.441901094517956	0.658560778588047	0.898656044154118
PRR22	1.0319227378514	-0.137447273785935	0.215966156090328	-0.636429690068878	0.524496394433827	0.840083685106365
DUS3L	4.03234332701235	-0.108848160308146	0.114776972328806	-0.948344934525055	0.342953882457842	0.731233145866319
AC104532.2	2.50784528337947	0.0330119896600019	0.13912796818365	0.237277882304914	0.812441219571379	0.948993107412629
CAPS	7.07510551565758	-0.0314477366398624	0.0989129582315092	-0.317933435640029	0.75053542949611	0.931178215048846
RANBP3	31.9566865182771	0.0201924193324477	0.0562817011927894	0.358774146916417	0.71976405457856	0.922445663469952
AC011444.1	1.49742957484574	-0.0822505389683967	0.151615769283771	-0.542493299720378	0.58747872196976	0.869999328774628
RFX2	11.6362957349296	0.0439357007670232	0.118424244990211	0.371002582880347	0.710635607928588	0.919641475444649
MLLT1	18.8161383490812	-0.192880224614332	0.0609134146305746	-3.16646547864876	0.00154303659799191	0.0742797908123655
ACER1	0.908220056354798	0.0709896546075956	0.2027195509255	0.350186522629405	0.726198720586347	0.92403338227405
CLPP	3.88314205198962	-0.0981984139840636	0.102797807857856	-0.955257860360677	0.339447312012918	0.728383372890538
ALKBH7	3.82124472840784	-0.0851413342590868	0.12301080375102	-0.692145174755682	0.488846164574741	0.821692773057
GTF2F1	5.57364674492657	-0.00493054154244171	0.0865047892884899	-0.056997324460251	0.954547326449667	0.988529476239305
KHSRP	15.2122792181439	0.0992885604544157	0.0607827344538503	1.63349940318663	0.102364006141362	0.477240376300368
SLC25A23	2.87748770636635	-0.0814035173319098	0.111590800117889	-0.729482334080515	0.465706670171696	0.809889298774137
DENND1C	20.611415101822	-0.0110664268161457	0.0471287862012339	-0.234812472549016	0.814354286676977	0.949113072170507
TUBB4A	7.90555342808564	-0.227313615325135	0.126737681226067	-1.79357562112619	0.0728809305864515	0.42106160555231
TNFSF14	2.509402988082	-0.149634149711674	0.189243316490388	-0.79069714316317	0.429120743576536	0.787477724593291
C3	365.43087251727	-0.0926920075548096	0.0701959722089458	-1.32047473149744	0.186676567100746	0.592488690306183
GPR108	3.33758711656717	-0.111121306790454	0.121131786794465	-0.91735876875162	0.358954671006637	0.74178575464018
TRIP10	4.41598001530618	0.370507794372917	0.11538202548994	3.21113962768162	0.00132209678887154	0.0700308830457655
VAV1	120.699251865588	-0.0521181729253791	0.0413793619889778	-1.25952094039685	0.207842231479732	0.613838900196988
ADGRE1	5.1830883653325	-0.292037972564772	0.193028450478958	-1.51292709359756	0.130298178939819	0.522137412545359
ZNF557	6.9920550623066	0.0462819216419086	0.069172436405393	0.669080403221135	0.503444190030347	0.829165190610023
INSR	55.5676318032259	0.17300389880929	0.0893586711598867	1.93606167777204	0.0528601473657082	0.373154625064308
AC119396.1	2.37363125470545	-0.0327082114812955	0.224023702002196	-0.14600335227464	0.883918742055569	0.969699524572236
AC008878.3	1.06604755553866	0.192175519330791	0.249879233838323	0.769073589585008	0.441849625595628	0.794711578011759
PEX11G	0.962172884143237	-0.00961483898666166	0.197568741148635	-0.0486657906041332	0.961185638700203	0.991096779289759
ZNF358	6.12987563432838	0.0936603677421389	0.102479552361461	0.913942006809169	0.360747319361987	0.742730202789341
MCOLN1	18.5646005318678	0.0372031519422782	0.0733982691245611	0.506866883729129	0.612248223194505	0.88118056433139
PNPLA6	30.8188378160166	0.116913581016042	0.0587712974783436	1.98929725958702	0.0466684019892624	0.351777622376194
XAB2	4.3611549140656	0.179198228269072	0.0915410127310581	1.95757314588102	0.0502801210030864	0.363622746225348
STXBP2	10.7510029696646	-0.00492091295230704	0.0886368130084472	-0.055517710816589	0.955726020518635	0.988868199801802
TRAPPC5	1.24593397713311	0.113423403346765	0.176931722113987	0.641057476814094	0.521485340488566	0.838975563051015
EVI5L	9.81156300371228	-0.180843343344912	0.073221928801626	-2.46979759075803	0.0135189521134223	0.206119897088003
PRR36	1.61646901412285	-0.184000997628592	0.171356074058866	-1.07379326142465	0.282915350803492	0.687501348321203
MAP2K7	18.7311998004274	0.0724661441861346	0.0554687990248283	1.30643074052672	0.191406117652214	0.596130247510743
TGFBR3L	1.33190356353898	-0.179185883861483	0.184575282687345	-0.970801080472992	0.331647344456836	0.722972400691544
SNAPC2	1.66341658787608	-0.172515443326943	0.151520768216153	-1.13855971929102	0.254886837182294	0.661854231994323
CTXN1	2.30790689202265	-0.349664570121343	0.164049781682669	-2.13145404117464	0.0330517548388514	0.304745002860034
TIMM44	11.1422574811143	-0.0321927019029665	0.0715547158053638	-0.449903287863429	0.652780176758858	0.89642356442732
ELAVL1	31.6342536409116	-0.0220009076903307	0.0414828044472599	-0.530362109878614	0.595860891272556	0.873591448498718
CERS4	34.5984441736617	0.0597026459264971	0.0534862998582818	1.1162231465756	0.264326628997983	0.672197177452253
AC022146.2	4.48780307229129	0.0224956485513965	0.137665064811232	0.163408549454742	0.870196771870228	0.965354328473046
CD320	2.34072687395611	-0.122191753685728	0.153719492820165	-0.794900838169425	0.426671186664521	0.786008419698803
RPS28	21.9286521575451	0.258744107491626	0.128291816356902	2.01684031639097	0.0437121801285817	0.343041755382861
ANGPTL4	1.22544530485203	0.0383954733933752	0.265847081175931	0.144426913485524	0.885163365712656	0.969699524572236
RAB11B-AS1	2.39651160858286	-0.106415111706441	0.138856100143315	-0.766369728060984	0.443456339748849	0.795427687896352
RAB11B	12.4730814018313	0.0133735337249178	0.0748920042468417	0.178570915005012	0.858274633832726	0.963237761233841
MARCH2	32.8238151432247	-0.106090294888523	0.0751586088045369	-1.41155213721996	0.158081873799623	0.561145528713553
HNRNPM	90.0407205700229	-0.00581747046251217	0.0333715207560051	-0.174324403884571	0.861610521343324	0.96391997340067
PRAM1	108.887049891835	0.0430805920198976	0.0619656812140791	0.695233089927031	0.486909238349762	0.820848007669848
ZNF414	3.68034484869429	0.00985360281929036	0.111672924190114	0.0882362747349162	0.929688886672474	0.980357182872797
MYO1F	272.209980429008	0.0133943546964039	0.0350834082693748	0.381786016727919	0.702620091572444	0.917839990305091
ADAMTS10	38.0245441274869	0.25061903784206	0.0702766790617155	3.56617644982871	0.000362227530805323	0.0374528964182111
ZNF558	5.75487897014693	-0.0706563790743625	0.0771200955062008	-0.916186353382841	0.359569161827562	0.742197054982739
ZNF317	11.476300653965	-0.02966595813817	0.0622231048874416	-0.476767563943236	0.633527645396257	0.890639006335219
ZNF699	4.32955131331521	0.263000530532052	0.102071890251058	2.57662055522995	0.00997714071343497	0.179277608421074
ZNF559-ZNF177	7.25487888304027	-0.0504485628144415	0.0925925396658952	-0.544844789833789	0.585860270696286	0.869937166074539
ZNF266	15.9480650216388	-0.0297602479574738	0.0641612219244424	-0.46383542995051	0.642765657224841	0.892195321622761
ZNF426	4.48762297973821	0.1530470219206	0.0979612748563097	1.56232166379103	0.118212230992003	0.501729557193873
ZNF121	15.2798156951519	-0.0258047518921977	0.0664940834897854	-0.388075908981613	0.697959859439343	0.916467662332892
ZNF561	11.2023981889495	-0.161054212116728	0.0778806981764126	-2.06796055874992	0.0386437320509891	0.325389582261526
ZNF562	41.7471847867099	0.108832892347437	0.0417045245966971	2.6096183423718	0.00906432878505501	0.171342414689126
AC008759.3	4.13552112889816	0.223674335388482	0.158268722006722	1.41325672282223	0.157580253758716	0.560753518667136
AC008759.2	0.992376021615797	-0.0387855418993762	0.207394528531689	-0.187013332386201	0.85165017963157	0.9605604739356
ZNF846	112.289598971523	0.243224620802562	0.0723592935986222	3.36134598206185	0.000775636009331551	0.0568580468448649
FBXL12	10.557232258642	-0.0354228287014537	0.0666188665449326	-0.531723677369412	0.594917390488083	0.873237185471418
UBL5	5.07614904076664	-0.0307336613221561	0.124182417355292	-0.247488025895208	0.804530557281338	0.94670387723319
PIN1	13.1676374971251	-0.148442189262376	0.077363743191492	-1.91875655363456	0.0550151505981095	0.37899977915951
OLFM2	8.79506190242125	0.343462884521098	0.11521731357733	2.98100063139016	0.00287308200440709	0.0977686913998751
COL5A3	1.97020231164157	0.195993951777452	0.161167608223245	1.2160877358555	0.223951501895356	0.631808533020373
C19orf66	22.5944866908858	0.0624109400707522	0.067923632303586	0.918839849314967	0.358179345714484	0.741307008883771
ANGPTL6	1.48796065735471	0.14958038365525	0.221857309452671	0.674218866280624	0.500172176850995	0.827890053055304
P2RY11	8.03817714851768	0.0380116362760018	0.08859986662982	0.429025885951032	0.667904386560073	0.902769550022839
EIF3G	8.83759814174927	-0.0215242612872287	0.0868699879382615	-0.247775575870069	0.804308053396711	0.94670387723319
DNMT1	26.6320717938378	-0.02977562406889	0.0569108807362022	-0.523197386575484	0.600836899919281	0.875186828452458
MRPL4	9.44069486229721	0.0197160816958632	0.0802452887736506	0.2456976851498	0.805916264263761	0.947654905965496
AC011511.2	1.87809158338354	0.0191330936272222	0.15774225391491	0.121293395728598	0.903458650843121	0.973381954121139
ICAM1	10.4092719151071	0.037697331679141	0.103177981884317	0.365362173117585	0.714841073835354	0.920332442830211
ICAM5	2.87914928179655	-0.0655858516541007	0.141374389119718	-0.463916074633303	0.642707875579919	0.892195321622761
ZGLP1	3.28289476903003	0.0380289861890787	0.125361186582233	0.303355346466292	0.761619071610208	0.935037860082571
AC011511.1	3.21342408627425	0.0563495275725943	0.132095411919765	0.426582019418064	0.669683796407283	0.903491793676402
RAVER1	3.35639102443931	-0.0827293646286906	0.112329705050846	-0.736486974582928	0.461434391601365	0.807226124949399
ICAM3	1.38442235397196	0.312579496100716	0.221345027226369	1.41218214846563	0.15789633539034	0.561020717388104
TYK2	25.4510501959027	0.0474978830335549	0.0497248827091091	0.955213576096656	0.339469701698967	0.728383372890538
CDC37	30.5996572301795	-0.0467624071579227	0.0726030016120463	-0.64408366210253	0.519521184166294	0.838504718939391
PDE4A	26.7662003248896	0.0687792068035491	0.0839613453132064	0.81917704566283	0.412685409263611	0.777012285113601
KEAP1	5.89876818590523	-0.136325277498052	0.0916503080395171	-1.4874502924668	0.136895922380528	0.532448267103387
S1PR5	1.16336321384166	0.150142742731287	0.265896915083312	0.564665230073256	0.572301488144285	0.863560134090524
ATG4D	5.12878551547982	-0.000279424228578873	0.0862352831503077	-0.00324025408592719	0.997414655815789	0.999356714699813
KRI1	10.6896643617626	0.0041197691272756	0.0800188168507136	0.0514850042704532	0.958939050862326	0.990248037920707
CDKN2D	3.87413780306298	-0.106866921269072	0.141752644917392	-0.753897194167695	0.450910955538175	0.799452560782306
SLC44A2	18.7627481056868	0.144853520456725	0.097807859689405	1.48100082055488	0.138606354832168	0.533373551614349
ILF3-DT	11.8649927929133	-0.0229317823121031	0.0735663386836884	-0.311715693922221	0.755256599805757	0.932282700164711
ILF3	35.1483925990121	-0.0204501447973127	0.0518544521455908	-0.394375872295308	0.693303554471986	0.915068657381823
QTRT1	12.5490657977137	0.00986938952333083	0.0753798070426412	0.130928824449602	0.895831612339249	0.971216547511819
DNM2	144.113178515793	-0.0792805018517256	0.0473735561469602	-1.67351806154862	0.0942253539561654	0.462091334709577
TMED1	1.67785855034199	0.0682543890008615	0.156242588264084	0.436848811576884	0.662220997007592	0.899865592637434
C19orf38	7.31017554849709	-0.178215410489619	0.0765410462102611	-2.32836392123586	0.0198927877303987	0.245766076584985
CARM1	23.5887726950195	-0.112876220912357	0.0760516374258044	-1.48420500508589	0.137754542392112	0.532658786645485
YIPF2	6.42030577504799	0.0159808887260045	0.0820661089220375	0.194731892810786	0.845602842984547	0.958666810442786
TIMM29	4.68888862903174	0.125648555923811	0.0851048087995015	1.47639784045372	0.139837122114466	0.534389084075334
SMARCA4	46.2384870126153	-0.034774155167542	0.0469172593735191	-0.741180444720715	0.458584038688796	0.805374248462416
LDLR	5.6027089898312	-0.458577258306399	0.177959116237285	-2.57686859770053	0.00996998434722559	0.179277608421074
KANK2	6.24195857014326	0.225415321368876	0.123624247944558	1.82339084052481	0.0682442165815375	0.409301266270854
DOCK6	12.0774023061616	0.195233562279832	0.101182439899923	1.92952020600543	0.0536663140877638	0.374922882396461
RAB3D	6.39944582122444	0.0335886733049271	0.0931003224601254	0.360779344446557	0.718264405065541	0.921482907909297
CCDC159	9.3098781973114	0.0973207651135213	0.0741883998561578	1.3118056906769	0.189585704367259	0.594492008042152
PLPPR2	6.2036074952572	0.118433999810874	0.0849908677256996	1.39349088884596	0.16347139830677	0.568540602088837
SWSAP1	3.59334531164866	-0.0264713927559367	0.123714188368042	-0.213972165239334	0.830568763408638	0.954593291873652
EPOR	10.4115557516487	0.134119732518669	0.0849753156614278	1.57833756161672	0.114488081090083	0.495889594856273
RGL3	36.8369575979856	-0.0929637016505039	0.0704086685934327	-1.32034454716525	0.186720008775413	0.592488690306183
CCDC151	2.41926266209291	0.0176350391160383	0.139211713643354	0.126677839489983	0.899195386040186	0.971984449912589
PRKCSH	13.1495562533204	0.0381013916722583	0.0704010486562111	0.541204888272596	0.588366368560924	0.870014993859955
ELAVL3	4.95861618601829	-0.10942812619771	0.114262576244	-0.957689996101903	0.338219102760907	0.728251626840849
ECSIT	11.5069663991769	-0.0165639878082698	0.0687161470636565	-0.241049426023921	0.809516809269929	0.948646695535306
ELOF1	5.30596242288349	-0.101165545661209	0.101646592479972	-0.995267457501266	0.319606200725414	0.712927254622623
ZNF627	6.51431650777999	0.0759174114711164	0.0838671905909363	0.905209903136077	0.365354196427078	0.745069346925859
AC008543.1	1.11138148629661	-0.0772155339032078	0.188605530543448	-0.40940227829332	0.682244467972044	0.909675994063032
ZNF823	8.61752036291773	-0.0496090450603217	0.0736563079870751	-0.673520658529707	0.500616110496329	0.82802898579537
ZNF441	2.83963188095801	-0.162361887010169	0.11952314811614	-1.35841374302158	0.174332435881362	0.579732489326074
ZNF491	2.23798775658124	0.026020702350884	0.131402819427709	0.198022405182861	0.843027534027779	0.957711623804548
ZNF440	9.68631965098051	-0.0472610567420979	0.0674485396147673	-0.700697998978624	0.483491505102709	0.819386848803626
ZNF439	23.4440835536939	0.0584781759695192	0.0537988113249398	1.08697895974535	0.277046108379872	0.68263786642699
ZNF69	30.0122104402961	0.0350852252803457	0.0534177113153912	0.65680884516362	0.511303836089134	0.833580644674333
AC008770.2	6.04216825294592	0.0728225194331674	0.0802003886187228	0.908007064396781	0.363874489293722	0.744296447489509
ZNF763	2.08983227231426	0.171580084694547	0.138526735990612	1.23860627674195	0.2154913424686	0.622488831525148
ZNF844	3.32743368437305	-0.0667353703123202	0.128740503818593	-0.518371206674447	0.604199300045463	0.877173475491628
ZNF788P	4.69610079341503	-0.124535606415438	0.111831730653398	-1.11359813254982	0.26545162793323	0.672666775963253
ZNF20	1.39935334626604	0.125275614932153	0.167764147403263	0.74673651594355	0.455222623048777	0.801946311386719
ZNF136	11.4406077106738	-0.0208303511179927	0.0623592728702948	-0.334037748665208	0.738351073758751	0.927807615904447
ZNF44	30.1360541750718	-0.0105318526800991	0.0465250373916272	-0.226369569387911	0.8209139937706	0.951118487279884
ZNF563	3.47165840582451	-0.237201845662862	0.108746062236913	-2.18124537830249	0.0291652720876783	0.290544467629012
ZNF442	1.80826936325507	-0.129665808974911	0.147779238909705	-0.877429129636668	0.380253596933007	0.756704150824278
AC008758.4	3.64843446742935	0.0246200171118797	0.114339217605747	0.215324344764821	0.829514450385503	0.954494883422227
AC008758.5	4.27460897191214	0.0747644216217965	0.112257345782127	0.666009169385691	0.505405239532595	0.830177478210778
AC008758.6	2.98891034786313	0.0770271831782982	0.121823260775349	0.632286335861111	0.527199790623225	0.84099596832523
AC008758.1	3.07795196122052	0.0911231129452644	0.140012903338748	0.650819394301116	0.515163079173895	0.835871059907187
AC010422.6	7.96493994945047	0.200007325747409	0.0894023768297489	2.23715893066566	0.0252759544996978	0.275406965511024
ZNF490	24.0792156838586	0.0356801069218115	0.0569600742335914	0.626405555152342	0.531048966795773	0.842818874788688
ZNF791	28.1895405194579	0.139603019644011	0.0480004608832001	2.90836831720653	0.00363320152382733	0.113190535156733
AC010422.3	2.44824837236936	0.0332537863606016	0.122524506762501	0.271405184475137	0.786079415007948	0.943104061729134
MAN2B1	37.3178629771529	-0.0454777802701234	0.0509879948575998	-0.891931137851853	0.372429843557365	0.750467136153739
WDR83	3.69969603729973	-0.0189526951344806	0.099479662573029	-0.190518289309307	0.84890301285276	0.960015323302118
DHPS	7.63269898073694	0.106095792085964	0.0804946847494598	1.31804717809862	0.187487855250754	0.592804916216812
FBXW9	1.05991014722386	0.127368734163132	0.184039988306964	0.692070975089887	0.488892758095856	0.821692773057
TNPO2	22.5697132637065	-0.0303821324577883	0.0505090254721933	-0.60151888051205	0.547494440287171	0.851036678107595
TRIR	18.7481725393839	0.00868853955740324	0.065098202923902	0.133468193700522	0.893823116939849	0.971181123465137
ASNA1	4.34529319927044	-0.157693770928032	0.0987934539672799	-1.59619655549506	0.110444916412612	0.490526633221849
HOOK2	27.0113416350556	0.0103167478274871	0.0611212644747743	0.168791465885739	0.865960671246367	0.965031072885486
JUNB	24.3324218382384	0.0512427739862784	0.120802371115952	0.42418682276603	0.671429570102287	0.904005207347017
MAST1	5.76114669590248	-0.0656295272746966	0.104573613845654	-0.627591653966965	0.530271477496966	0.842778716736619
DNASE2	8.43551114769996	0.0105871392919064	0.0845072668264241	0.125280815360555	0.900301239638924	0.972296670945988
GCDH	18.419536990973	-0.0300877445078844	0.0519594010590792	-0.579062573752031	0.562546952250612	0.85805303081689
SYCE2	2.16689318801413	0.151605526760857	0.144432892615429	1.04966066950224	0.29387415258786	0.695446238355317
FARSA	13.9485196039172	-0.0154466038169143	0.0651507688274037	-0.237090123338915	0.812586874389773	0.948993107412629
CALR	32.1422157077837	-0.0955441360045478	0.125212034587718	-0.763058729291821	0.44542837162169	0.79613065021115
AC092069.1	2.22173831965337	-0.111758381333368	0.189024019636765	-0.591239047546056	0.554360263093996	0.854002085903964
RAD23A	19.6479239137069	-0.0911807972864609	0.0556082390804877	-1.63969941854273	0.101067679909061	0.475044348450412
GADD45GIP1	7.73692087723172	-0.0435708833375493	0.115925280928844	-0.375853161523013	0.707026063304579	0.919318502389271
NFIX	14.0109313748284	0.122411034946128	0.0726048433789266	1.68598993192867	0.0917977385841564	0.457378463743218
LYL1	25.8834257672582	0.00813571818646185	0.0647348866815727	0.125677491743841	0.899987219561492	0.97213717062916
TRMT1	36.3120348957041	0.0211695169811947	0.0641803156360255	0.329844388756977	0.741517545203019	0.928795024403938
NACC1	7.74739671046669	-0.0408662611166388	0.08089080600129	-0.50520279296002	0.613416408848794	0.88171961753521
STX10	9.1176419198259	0.120684063277188	0.0803486777178562	1.50200434786206	0.133095985959024	0.527560245580272
IER2	22.4111422834813	-0.112074255396369	0.111732226405888	-1.00306114897629	0.315831358406936	0.71055674082083
CACNA1A	207.695251176643	0.480887988242123	0.112405982963393	4.27813516295422	1.88465575673999e-05	0.00654063205996067
CCDC130	25.5485869071523	-0.00421433284831694	0.0452024681928418	-0.0932323613466823	0.925718965709297	0.979507590814105
MRI1	11.0583848861055	0.0681983844946387	0.068360520568136	0.997628220614036	0.31845967138146	0.711815133415534
C19orf53	6.82980537228257	-0.115220406870423	0.122933701593509	-0.937256467322603	0.348626649848495	0.735031858673226
ZSWIM4	7.01866982436248	-0.0337362677020187	0.0875163119946582	-0.385485481884541	0.699877760750053	0.916832845806353
AC020916.1	8.76254938492831	0.117319257678031	0.0951222290013992	1.23335269694222	0.217444205113391	0.625066065331398
C19orf57	1.43947740369067	-0.104621528638507	0.159401242813599	-0.656340733559085	0.511604914325924	0.833721877982478
CC2D1A	15.996598152901	0.0280553755761052	0.0555976146357282	0.50461473500117	0.613829458463894	0.881896382472975
DCAF15	14.6605520293304	-0.0624447984564171	0.065144748996003	-0.958554594480799	0.337783175857878	0.728251626840849
RFX1	14.9837519475276	0.0606674615965626	0.0571775666046356	1.06103608808781	0.28867350099909	0.693531011995359
IL27RA	5.88551289474969	0.430909332119297	0.112430710314226	3.83266574510625	0.000126762137554684	0.0205616454209625
MISP3	1.40381351430919	-0.188763669859632	0.158828321414083	-1.18847613686922	0.234645875886482	0.642027943867615
SAMD1	11.349193255162	0.185435154285231	0.0909608894575337	2.03862512109454	0.0414874560876914	0.335971589287829
PRKACA	30.2208797674224	0.0507816248051891	0.0540804079131282	0.939002251735267	0.347729588243786	0.734905628857388
ASF1B	1.85360640305761	-0.013582726336921	0.185131862462706	-0.0733678479557085	0.941513402234703	0.983357151942849
AC022098.1	13.845047234753	0.0440048108626304	0.0624466184154385	0.704678843774689	0.481010120129056	0.818605644177856
ADGRL1	10.3244400399399	0.125184473652769	0.0726754575097241	1.7225137335533	0.0849764971418448	0.443658605051895
AC011509.2	1.14596949385459	0.0520287802091195	0.176278595712467	0.295150866154988	0.767878633941052	0.937499210856772
LINC01841	1.34249772518511	0.382666579412055	0.168357433244565	2.27294139639307	0.0230297117372969	0.26241331140305
ADGRE5	10.0527390748642	0.10427882810916	0.150555645280938	0.692626489791033	0.488543981939564	0.821692773057
DDX39A	12.0384602357547	0.149656031581798	0.0693415272941528	2.15824538947554	0.0309087581345494	0.297981236729808
PKN1	37.2111274683103	0.100112904004427	0.0451556034024029	2.21706491467457	0.0266186559177067	0.283167068623582
GIPC1	8.74299774148768	-0.0779560334604918	0.0856748699457727	-0.909905477648622	0.362872360755006	0.744144981138185
DNAJB1	20.1261182048005	-0.038223411015065	0.218990475786604	-0.174543714185597	0.861438179037098	0.96391997340067
TECR	15.902102758859	0.0426786842611266	0.0655929969845363	0.650659159104869	0.515266532500057	0.835871059907187
NDUFB7	8.53476914800186	-0.0175070612698493	0.100889127192238	-0.173527730460892	0.862236632749946	0.964165703981836
CLEC17A	8.63851203091319	0.0520044861457402	0.156308777440016	0.332703556367442	0.739358064756279	0.928198831068988
ADGRE3	1.98764735907538	0.329307540443659	0.135135255640802	2.43687362622067	0.0148148558268642	0.214559346583187
ZNF333	23.962626211568	0.0282900117138823	0.0534872922309414	0.528910897035785	0.596867262303244	0.874011397836454
ADGRE2	71.2155861602467	-0.140445869772447	0.154971887647471	-0.906266755244874	0.36479467728578	0.744710118896813
SLC1A6	1.93626604632968	0.0193516854436419	0.184669424234055	0.10479095564361	0.916541686886054	0.976135888954909
ILVBL	4.10079039689995	0.0255111447259032	0.107278507601355	0.23780294204597	0.812033936699304	0.948993107412629
BRD4	97.6433801465466	0.0133714636376746	0.0276596781372689	0.483428027300788	0.62879185171053	0.887996669165916
AKAP8	20.4530440338659	-0.0135810510215278	0.0518741283212191	-0.26180779245928	0.793469631050265	0.944692292190091
AKAP8L	45.3735944890932	0.0426563200473158	0.0447849616400963	0.952469723879931	0.340858813462682	0.729834119224738
WIZ	4.94299239882533	0.0613387208722826	0.0846134465654573	0.724928759695785	0.468495736220299	0.81191056458199
RASAL3	42.0279758049237	0.137200214970241	0.0437343870026923	3.13712445453493	0.00170613688581466	0.0793167624517511
TPM4	30.7159369772198	-0.117544651280906	0.0756025343912562	-1.55477130796426	0.120000544781879	0.505335939593207
RAB8A	9.81746247206479	0.0604280520315498	0.0623653942486074	0.968935621422758	0.332577311149336	0.723582331867843
HSH2D	3.71284732516662	0.0332108535698433	0.218606893636355	0.151920431315805	0.87924969347796	0.967414523023785
FAM32A	5.24351401691287	0.0154724186734871	0.0867887926809017	0.178276689829929	0.858505684377021	0.963237761233841
AP1M1	13.9465679397583	-0.0495392724089578	0.0536903140225136	-0.922685465914481	0.356171142153213	0.740270467179999
KLF2	8.63781577797028	-0.176577274392246	0.163622663796311	-1.07917369327309	0.280510304537963	0.685182706108006
EPS15L1	55.3643891127843	0.0645384594431391	0.0356382711214593	1.81093126608709	0.0701514920159081	0.414110251326502
AC008764.1	1.52649891919551	0.115626252114099	0.147983947594923	0.781343206430761	0.434600664616395	0.790120067270638
C19orf44	2.13851275469374	-0.0935169019226314	0.135831247746291	-0.688478560524635	0.491151466834864	0.822576734687634
AC008764.8	3.98588426119585	0.0829299219645553	0.0973379115369419	0.851979672206975	0.394225374571597	0.765221808627983
TMEM38A	2.89265298214625	0.036718171963133	0.11563749869193	0.317528244544219	0.750842811410474	0.931178215048846
SIN3B	27.6123762588179	-0.0320068436904612	0.0503449607853664	-0.635750692644585	0.52493892989714	0.840355581764359
CPAMD8	1.7989173698958	-0.0180844207877191	0.183839044247258	-0.0983709465079472	0.921637744090724	0.977876484295419
HAUS8	6.32644566852328	0.0302883082375955	0.0821591415686259	0.368654146809656	0.712385530503491	0.919741537722799
MYO9B	236.817107620295	0.0687472379712164	0.0410174284709782	1.67604943883448	0.0937285091879755	0.462078144239233
AC020913.1	3.21955023276934	-0.110223979530709	0.132622490369496	-0.831110765780502	0.405911058476798	0.773813327241858
USE1	9.13350615629566	0.00566322553795884	0.0823808952193981	0.0687444039407007	0.945193072549623	0.984815553370563
OCEL1	2.9736315136534	0.206856877759032	0.123435279326681	1.67583270267141	0.0937709665442326	0.462091334709577
NR2F6	3.48813992946338	-0.151461319628911	0.105526191235114	-1.43529599482515	0.151202768604489	0.550153548442196
USHBP1	2.89666222668139	0.175115340899035	0.143164991696072	1.22317152276159	0.221264918995274	0.628940264031708
ANKLE1	0.893823393442148	-0.110548727222624	0.194292442939395	-0.568981096486122	0.569368968598672	0.861842869827465
ABHD8	16.4860431412894	0.0788496992993928	0.0533606482200671	1.47767506448207	0.139494771753249	0.533841259587472
MRPL34	5.32038500247266	-0.0449982097994047	0.100214465656121	-0.44901910622178	0.653417873890952	0.896592937690835
DDA1	6.30474894210324	0.0518075182966145	0.0805475386091293	0.643191824247037	0.520099637684989	0.838584027777872
ANO8	4.78119132738136	-0.0931697048917667	0.0931821801500624	-0.999866119699328	0.317375302426686	0.711226222288937
GTPBP3	5.72734866666823	-0.0495523842504814	0.0873792932114943	-0.567095274283622	0.570649453409216	0.862886328393266
PLVAP	12.7049618414288	-0.0547041947135668	0.115356267265297	-0.474219528859736	0.635343368673714	0.891176716864164
CCDC194	1.70607510369459	-0.165107213037268	0.235688285975523	-0.700532113226938	0.48359505744701	0.819386848803626
BST2	31.4610050742143	0.0163474788144251	0.105497275749511	0.154956407151594	0.876855684162312	0.966866387561711
MVB12A	10.6716028696892	0.146525320013965	0.0684028751838125	2.14209299857968	0.0321859992002421	0.302272917599253
AC010319.4	1.81171925431523	0.206964032026119	0.163673365997439	1.26449426126764	0.206052679198963	0.612565870224184
SLC27A1	34.0345389170031	0.0727450517625639	0.0474957583119563	1.53161154486192	0.12561832189612	0.514294161222442
AC010618.3	18.7608055700054	0.0568782403387098	0.0572416287580402	0.993651675760898	0.320392476744125	0.713731474028763
PGLS	14.2230876389187	-0.0492856228846894	0.0652686742341619	-0.755119105190788	0.450177520762814	0.799404326194517
FAM129C	1.13727746101141	-0.251429042268851	0.227114772708814	-1.10705719082048	0.268269202563417	0.675111923472451
COLGALT1	74.7680612261139	-0.0782896885649	0.0531730626192068	-1.47235620271797	0.140924713632911	0.536254704001188
UNC13A	4.48917561536091	-0.173056593206489	0.118098920691687	-1.46535287700281	0.142824666960894	0.538189193825784
MAP1S	22.6119247491104	0.104492438755702	0.0592457685372201	1.7637114233746	0.0777805768747639	0.429709989485759
AC008761.1	4.32642350505718	-0.0174252039010416	0.131732065712251	-0.132277618261178	0.8947647098407	0.971216547511819
FCHO1	33.730744949763	0.12049170591892	0.0679402916676927	1.77349409255211	0.0761468699108958	0.426232118304208
INSL3	0.989578199306185	-0.833803995320525	0.227942634488345	-3.65795542019656	0.000254235252164406	0.0316162722337452
JAK3	93.6266770187897	-0.236490249057628	0.124373439010493	-1.90145300265981	0.0572427027556199	0.383923475488092
RPL18A	2.8047134917087	-0.300501148807141	0.16356709960131	-1.83717354859017	0.0661842792537323	0.404119475983407
CCDC124	5.12306199588061	0.0189359214658969	0.0931915123610915	0.203193627682803	0.838983693319486	0.956817946215017
KCNN1	1.39107082112749	0.372743372614498	0.179433583476188	2.07733338092734	0.0377708001880534	0.323097349589495
ARRDC2	21.3505150582339	0.264827845574519	0.0835267553974504	3.17057503687738	0.00152137533583587	0.0736229614973533
IL12RB1	8.60103000286669	-0.0174288279031416	0.0778871850867384	-0.223770160440798	0.822936149730613	0.952313470645711
MAST3	53.9267348021809	-0.0227420741548235	0.0449107422405556	-0.506383840930753	0.61258721613086	0.881364306176775
AC007192.2	5.66626721562595	-0.243282455738629	0.161213831617535	-1.50906689145503	0.131281689443746	0.524950871267156
MPV17L2	2.30289974311479	0.0474369662996364	0.133978906761221	0.354062945028945	0.723291711198135	0.923953298853141
RAB3A	7.26026205844503	-0.310532012714388	0.164587603196095	-1.88672783784578	0.0591969414186623	0.389347093369221
AC005759.1	1.81221097240396	0.252417699920271	0.146707467736277	1.72055113359342	0.0853323073216713	0.44431752343381
IQCN	2.45247409924714	0.141525032230621	0.171685617667543	0.82432666261349	0.409753972789584	0.775045760682775
JUND	35.0787268658375	0.220521143737551	0.0793260506074201	2.77993347770328	0.00543700349026365	0.133667879876778
LSM4	12.2356102800319	0.0466561038719006	0.0693318251697166	0.672939213091414	0.500985963820073	0.828241255176863
PGPEP1	28.3675179471774	-0.024802096046829	0.0460897049620033	-0.53812659610809	0.590489652168725	0.870839933515543
LRRC25	8.21707907915964	0.115926000847049	0.0928620912547061	1.24836732923753	0.211896567715481	0.61864887371402
SSBP4	28.0857751816327	0.0873944749684689	0.0637963665350873	1.36989737370706	0.170718939657184	0.575607486783586
ISYNA1	4.26211548387704	0.22779548150562	0.108721936906099	2.09521176671422	0.0361521717378262	0.318288412297097
ELL	47.5496818358256	-0.0356308918516616	0.0748776147760831	-0.475855059729313	0.634177640669601	0.890885923041098
FKBP8	19.0766790939644	-0.0270589927953516	0.066915152142918	-0.404377662290279	0.685935023806398	0.911860254825318
KXD1	13.8327215623074	-0.0691676390151374	0.0605028771138006	-1.14321239442943	0.252950417439207	0.659786795988706
AC005253.1	1.29288560763925	-0.0355469943905294	0.19401182496841	-0.18322076191138	0.854624804459404	0.961412686059946
UBA52	26.5839118489936	-0.00875763510616606	0.113802002796955	-0.0769550174067796	0.938659329706629	0.982443695107295
CRLF1	6.56486146233749	0.171310329489474	0.123829017721784	1.3834425293946	0.166529217659648	0.571664039596729
REX1BD	19.0965370885958	0.0829542476390903	0.0734966271713816	1.12868101342467	0.259032421537866	0.666702453709827
TMEM59L	11.978110752329	-0.101933181170857	0.111745183498246	-0.912193062642889	0.361667095227536	0.74356599099156
KLHL26	4.61079635294242	-0.0119385756647092	0.0946771087101946	-0.126097805766894	0.89965450435247	0.971984449912589
CRTC1	40.6419659723686	0.0222841102714421	0.049545222529357	0.449773139241389	0.652874027764793	0.89642356442732
UPF1	24.200413968596	-0.0444832341308086	0.0498599438004459	-0.892163743883136	0.372305172279272	0.750467136153739
COPE	11.5394811812816	0.0212519539431253	0.0689623356745028	0.308167548782469	0.757954843937713	0.933196737591886
DDX49	8.84550527252502	-0.0910774214142425	0.0724922953029935	-1.25637381232818	0.208980471695793	0.614909568930916
HOMER3	1.41198353267544	0.0182177413604346	0.143792678922914	0.126694498613528	0.899182200220557	0.971984449912589
HOMER3-AS1	1.601604676997	0.00426967780262415	0.158727268298807	0.0268994599880999	0.978539924229759	0.995651344528107
SUGP2	64.2417940397489	-0.0435339216871533	0.0343919294640212	-1.26581795106017	0.205578266736113	0.611697111969401
ARMC6	4.35823489857007	0.0779411362064316	0.0973468474129148	0.800653932590438	0.423332018785592	0.783828708980034
SLC25A42	6.86914668976757	0.0344877446100687	0.0786768371189379	0.438346861325051	0.661134860693791	0.899292231195939
TMEM161A	6.94315763922453	-0.139311722612334	0.077513191646167	-1.7972646933217	0.0722936084782486	0.4196559148415
BORCS8-MEF2B	3.71998093913025	0.0367768138010197	0.103648507480637	0.354822415632854	0.722722634376725	0.923864131643299
RFXANK	3.95503328912186	0.00248049559151387	0.0945087925018401	0.0262461885910306	0.979060975388738	0.995666668848782
NR2C2AP	2.31658170890367	-0.0529487085112319	0.135583311405292	-0.390525264226326	0.696148177274714	0.916210949388325
NCAN	2.04236587407632	-0.0894072574686073	0.162101770515699	-0.551550160027084	0.581256591413303	0.868883238115653
HAPLN4	1.35703518188143	-0.179409354363731	0.212681242239619	-0.843559838538077	0.398915414571426	0.76852759251864
SUGP1	10.8490835614261	-0.0433891555567053	0.0582762655072713	-0.744542485332926	0.456548348393412	0.803212929091016
MAU2	32.8722895619619	-0.0611154847165097	0.0384428464838056	-1.58977521974745	0.111885481453897	0.492381904965057
GATAD2A	76.0905312135242	0.0079900976713604	0.0488139776131343	0.163684626044703	0.869979420941984	0.965354328473046
YJEFN3	5.25892726818285	-0.0669434890072908	0.107671932630546	-0.621735742749169	0.534115644839864	0.844313160297449
PBX4	2.3405821072986	-0.0406732665097233	0.14827659014134	-0.274306729544784	0.783848913361373	0.942461039725987
LPAR2	10.845849643128	-0.0828955313625118	0.094572994742606	-0.876524335389017	0.380745052784722	0.756773897536816
GMIP	27.5026396446423	-0.0233233420658492	0.0429531403253921	-0.542995038061546	0.587133218814853	0.869999328774628
ATP13A1	13.9276105091752	-0.0572780563576342	0.064414518718152	-0.889210344150151	0.373890044562534	0.752230420544482
ZNF101	3.54100295705442	-0.0220228193913239	0.0951067679062671	-0.2315589087522	0.816880626122473	0.949327122780598
ZNF14	9.49308669957625	-0.0400787424786445	0.0711107351058258	-0.56361029623727	0.573019378060366	0.863704807147871
AC011477.4	5.45937619086249	-0.071836274582418	0.102397974172633	-0.701539997864691	0.482966082236072	0.819386848803626
ZNF253	11.8010499860892	-0.0506761734891205	0.0716717058503717	-0.707059681192975	0.479529390286316	0.817830524713451
ZNF93	4.20817964136138	-0.052601791133273	0.111103876009525	-0.473446949130412	0.635894341158924	0.891230530457613
ZNF682	4.91684616332879	-0.153153901274846	0.0960856062005854	-1.59393177949178	0.110951315600129	0.491487157695154
ZNF90	29.4757492115726	-0.00943685756259033	0.0747001187773772	-0.126329886980692	0.899470799382344	0.971984449912589
AC011447.3	7.0371082983129	-0.0358096131905821	0.103775099147974	-0.34506941920162	0.730042182987428	0.925008043157505
ZNF486	5.20228747990122	-0.176693611658	0.0937002554422823	-1.88573244356671	0.0593310185981061	0.38945633271632
ZNF737	7.35553845914183	-0.0784653333839399	0.0754570487261281	-1.0398675101743	0.298401458882058	0.6976413866359
AC010636.2	1.6320830418484	-0.170437132666806	0.179583568392491	-0.949068638029871	0.342585703857746	0.731098846796041
ZNF66	9.46982262258624	-0.0311003721658512	0.0777575665011991	-0.399965862683879	0.689181660459409	0.913704505955558
ZNF85	8.256943486835	0.061715311024798	0.0922904643985227	0.668707340753027	0.503682183924519	0.829355536875824
ZNF430	31.1553733710342	-0.0211900684197193	0.0416791373120599	-0.508409477409887	0.611166207678333	0.880729747240958
ZNF714	14.2234234620063	-0.0712325129479604	0.0768127134293877	-0.927353165481427	0.353743198899406	0.738929137342643
ZNF431	50.34290106905	0.0451150223875418	0.0379208558378065	1.18971530021648	0.234158309689045	0.64175288438744
ZNF708	24.7700862229388	-0.0830553581216884	0.0560751017098338	-1.4811450285274	0.138567931047673	0.533373551614349
ZNF738	9.66959337433916	0.145584455085766	0.0687472006762908	2.11767830040496	0.0342023218266675	0.309362501065288
ZNF493	7.26685397284799	-0.106686874668897	0.0739418673984146	-1.44284798886733	0.149063297323965	0.548498413010691
AC010615.4	6.12367847839773	-0.052363168327274	0.116023266348063	-0.451316102153058	0.651761741186121	0.896325387832372
ZNF429	10.9013964376085	-0.102930877028348	0.0731022372650186	-1.40804003925613	0.15911921429209	0.563019220750344
AC123912.1	3.64327694113007	0.164915640742293	0.162367538237841	1.01569342327972	0.309775400827364	0.707017410058678
ZNF100	29.3075377310964	0.0113770723190343	0.0636790471481717	0.178662728614038	0.858202536489468	0.963237761233841
ZNF43	23.2771934952621	0.0232747563222927	0.0571492139955243	0.407262929707406	0.683814886424848	0.910417768488314
ZNF208	3.7428841051975	-0.288003037733242	0.166265212707589	-1.73219059503297	0.0832396330189936	0.442203439329937
ZNF257	5.93125391468402	0.0487141977376145	0.120616358491291	0.40387720494092	0.686303019606885	0.911913450413457
ZNF98	1.03250145735255	-0.364051887657239	0.209343668355685	-1.73901551700478	0.0820320335523905	0.439432038700864
ZNF730	1.09660765926132	-0.144695189775226	0.219764113711254	-0.658411363582955	0.510273835405658	0.832993758140086
AC092329.3	2.23567368063764	0.231346361322913	0.151617060244808	1.52585969513834	0.127044810191698	0.516587729594926
ZNF91	52.1138113617906	-0.0498055273679185	0.0339812616141634	-1.46567622866479	0.142736513191609	0.538189193825784
ZNF675	17.1599124666712	-0.0125745839705258	0.0523474951051127	-0.240213671070149	0.810164615938896	0.948646695535306
ZNF681	2.70448242119682	-0.312565519238386	0.125742235350908	-2.48576397871497	0.0129273670596736	0.202217084519401
ZNF726	1.93011159468607	-0.0990304477005909	0.164193938037781	-0.603130961374493	0.546421570900719	0.850789621430895
ZNF254	58.0308905332467	0.128878972871684	0.0378023115540284	3.40928815126784	0.000651326432958782	0.0511565492581258
LINC00662	26.215414744895	-0.0174877077880804	0.0546305545551127	-0.320108553363455	0.748886041905831	0.93106943292183
AC006504.5	6.52288048166329	-0.114857613273854	0.0925891752637345	-1.24050800697478	0.214787554469013	0.621418122400364
UQCRFS1	8.81468029043852	-0.0459686083566731	0.0876626422537606	-0.524380821463331	0.600013693071397	0.874585303936751
VSTM2B	1.52949189200574	0.137282394416588	0.166364133669302	0.825192253815222	0.409262450494879	0.774660521148539
POP4	3.09936472378919	-0.159111760030404	0.11563465022418	-1.37598686658311	0.168825699388985	0.57310704967045
C19orf12	18.2425350805803	-0.0896493761573748	0.0652696629954621	-1.3735228901612	0.169589850180094	0.574130710550747
URI1	66.0799526825831	0.00369390422726229	0.043825526030706	0.0842865918979316	0.932828572581701	0.981185966839094
ZNF536	4.62931281369345	-0.062647259259819	0.130525000193188	-0.479963678736609	0.631253220038799	0.889241485373235
AC020912.1	2.14314487536388	0.380222364379924	0.165239279656901	2.30104104284048	0.0213893112879958	0.253528746902908
TSHZ3	14.8008507421282	0.0326554811308354	0.137816696804682	0.23694865635269	0.812696622290934	0.949047006373551
AC025809.1	1.0648174164139	-0.11652619921386	0.188081748649766	-0.61955080729735	0.535553562178748	0.844737956705788
ZNF507	17.7978741139807	-0.0690186831701364	0.0523310865638183	-1.31888496307004	0.187207573948569	0.592524379277476
AC007773.1	0.945578627120986	0.0220688232334596	0.175549683241114	0.125712691848885	0.899959354933068	0.97213717062916
DPY19L3	28.2606408857079	-0.115036139276513	0.0472105182868225	-2.43666334221589	0.0148234729161205	0.214559346583187
PDCD5	7.22994335152112	0.0706577557648761	0.0807260325716983	0.875278438861964	0.381422422792642	0.757514880933537
ANKRD27	25.1993354532805	0.0414252488246145	0.0426729507336985	0.970761292865113	0.33166716177272	0.722972400691544
NUDT19	8.7902960590298	-0.0927397996497786	0.065733532161003	-1.41084461158467	0.158290436997904	0.56135175649233
SLC7A9	1.04606097852706	-0.295230161293113	0.173310272232308	-1.7034775693929	0.088478732187693	0.452166462718288
CEP89	20.072160026727	0.0160765054950086	0.0510283618356713	0.315050393872733	0.752723391843354	0.93149899245364
GPATCH1	7.51734152603406	-0.0735812747078028	0.0753431237450302	-0.976615662456607	0.328759462127732	0.72069412553614
WDR88	1.14211956777002	0.177942725082397	0.184156006360144	0.96626077313169	0.33391370944714	0.724477289654348
LRP3	12.0407236850515	0.0771705673749063	0.078651722247032	0.981168182592701	0.326509811631852	0.718446758918037
CEBPA	27.7383853802999	0.285975606788651	0.103078138770703	2.77435749421905	0.00553108606099263	0.134869930209466
CEBPA-DT	1.33991715509182	0.144190984218404	0.188069086383796	0.766691575903929	0.443264913440496	0.795427687896352
AC008738.2	1.8647948775957	0.168157816328811	0.154494732923647	1.0884372117198	0.276402141083155	0.68200751623936
CEBPG	12.8084294099708	0.148065769910292	0.065918209530473	2.24620436393745	0.0246909208513317	0.272745335320449
PEPD	23.1660608737616	-0.0103237419130464	0.0499399451505564	-0.206723132793256	0.836226090256221	0.955773237937008
LSM14A	102.154826339182	0.0160273938319637	0.0244606054571635	0.655232915637823	0.512317804918017	0.833966396388111
KIAA0355	44.6273049953618	0.0948218997858842	0.0406278036922141	2.33391646036864	0.0196000966696657	0.244058875221081
AC010504.1	1.08093890968674	0.000837230278935551	0.182179365068471	0.00459563726452162	0.996333224886569	0.998845860873555
GPI	31.4284116951079	0.0619860612422758	0.103330605168683	0.599880946609055	0.548585581371686	0.851542359630873
PDCD2L	2.25275477150053	-0.144324454327879	0.125711338452642	-1.14806234747273	0.250942826463214	0.657377125965832
UBA2	51.9237569573089	0.0217537496891274	0.0444339341774767	0.489575143228129	0.624434569284566	0.887024717549026
WTIP	1.24997754187546	0.0590925023817082	0.167085014317146	0.353667279038826	0.723588247243015	0.923953298853141
SCGB2B2	7.51956170372741	-0.0890038350512511	0.102726555854805	-0.866415059968044	0.386262588140229	0.760147250800031
ZNF302	20.7269305796295	-0.0859663240611912	0.081493251359712	-1.0548888727207	0.291476151911266	0.694840034340547
ZNF181	2.165992207829	0.0366185389641567	0.128526431077334	0.284910571757209	0.775712656427404	0.939828963404238
ZNF599	1.1327403046801	-0.315960495776541	0.179531870234399	-1.75991313054345	0.0784225366538318	0.430277043890971
ZNF30	6.66371663206016	-0.136163541934938	0.0756625512947217	-1.7996160531853	0.0719212845019971	0.418596462021569
GRAMD1A	90.7600465345533	-0.0367786392672725	0.101901606495198	-0.360923056389751	0.71815696719266	0.921482907909297
SCN1B	30.3268072699766	0.0326825397586016	0.071189639302408	0.459091239664366	0.646168647290979	0.89359052574881
HPN	10.272634280283	-0.377089735469467	0.156499065345054	-2.40953346678492	0.0159729310333117	0.221733999823359
LGI4	3.33726461673617	-0.117412939790509	0.127157246414838	-0.923368058847869	0.355815431322902	0.739943378153799
FXYD1	0.883058589925201	-0.0514704474937034	0.220215110714291	-0.23372804584914	0.815196113283878	0.949113072170507
FXYD7	3.66102302481616	-0.117383469543254	0.133900980991515	-0.876643835422633	0.380680121765055	0.756773897536816
FXYD5	17.7790576484937	0.191310982262525	0.088727060631845	2.15617401162799	0.0310700800342813	0.297981236729808
LSR	1.1488871149842	0.37111104426938	0.190466358318986	1.94843355826574	0.0513631076750573	0.367798299344952
USF2	43.6024978686956	0.0449209064463782	0.0442320160249494	1.01557447485641	0.30983206501896	0.707017410058678
HAMP	57.2878659881168	-0.48343989747895	0.218718638458464	-2.2103278480803	0.0270824172616919	0.286891575047139
MAG	3.18871501293094	-0.146400447453104	0.18490689711973	-0.791752226301799	0.428505163383533	0.787143210455984
CD22	2.02011448807098	-0.0990531064944036	0.183396660332639	-0.540103109373663	0.589125926474784	0.870291365267011
TMEM147-AS1	2.58318834110452	0.00675701909299302	0.129473421609888	0.0521884646978156	0.95837852424655	0.990092261497491
TMEM147	6.16199872606543	-0.020315032465553	0.101780631021826	-0.19959625187622	0.841796359370552	0.957425096935593
HAUS5	4.97810320956083	0.0106076860846876	0.0928250065765521	0.114276168415238	0.90901887357449	0.97451846911004
RBM42	3.78297845193752	-0.136205345194036	0.101762805349131	-1.33845902465776	0.18074684899567	0.586660475503102
COX6B1	13.0462596993646	-0.0308945729745976	0.0938555778090326	-0.329171410967802	0.742026130645008	0.928964189321044
KMT2B	20.9372734851344	-0.00921770824085435	0.0474188774138005	-0.194389001671551	0.845871301065128	0.958679837912577
IGFLR1	1.57329604208697	0.011485332819794	0.185316622492677	0.0619768084767889	0.950581300643728	0.986681835536368
PROSER3	3.56591429803321	0.0143579994274487	0.11636262326993	0.123390131847939	0.90179817100433	0.973016646745383
ARHGAP33	3.71466939957363	-0.0473500123246972	0.105502596236163	-0.448804238131794	0.653572881174431	0.896592937690835
APLP1	15.3109351884712	-0.252770390630777	0.116033878622714	-2.17841886896381	0.029374866361535	0.291463517761427
NFKBID	16.8228686636374	0.167502406073889	0.119402141613058	1.40284256053554	0.160663792344694	0.565201738132926
HCST	11.2786699999818	-0.0139902116898479	0.116729831249192	-0.119851211469517	0.904601013395948	0.973698854797153
TYROBP	57.7708126071938	0.158450190280952	0.0806634878345514	1.96433596580833	0.0494911434145089	0.361291461932151
LRFN3	1.85664267388357	0.0861829980771446	0.130411235183298	0.660855623029802	0.50870490749553	0.832230577308687
SDHAF1	2.527448290534	-0.00880112527324367	0.132348764917719	-0.0664994892752897	0.94698016431057	0.984973775705953
ALKBH6	3.69107151534649	-0.112313213604961	0.114033161224948	-0.984917127601205	0.32466477954954	0.716534354180651
AC002116.2	3.30240191015234	-0.185317834682676	0.118708392450404	-1.56111822304477	0.11849585917479	0.502219172526383
CLIP3	6.85165253974799	-0.12659376567537	0.115675685561323	-1.09438526394779	0.273786044132737	0.679244157573232
THAP8	2.83725028179642	-0.0626414681022939	0.115952164842604	-0.540235434045795	0.589034678959186	0.870291365267011
WDR62	2.35992905594095	-0.156341336464719	0.177601277538011	-0.880293985673938	0.378700069900255	0.755526890791644
POLR2I	1.43840762379891	-0.25547967227626	0.168772660570891	-1.51375033972963	0.130089172122332	0.521579988065976
TBCB	15.0023071194742	0.050442871156972	0.071479931941036	0.705692769805412	0.480379218250939	0.818249551678734
CAPNS1	11.9060499985545	-0.00483349036097404	0.0736759308928535	-0.0656047409567633	0.947692514509958	0.98525953699541
COX7A1	1.10374745833944	-0.185075701094005	0.250019435109349	-0.740245257385932	0.459151190909375	0.805823029747219
ZNF565	18.9704348569255	-0.088317379609851	0.0804656985015243	-1.09757798980864	0.272388808239082	0.678536160495244
ZNF146	19.6911050389193	-0.102427157651794	0.0580237041915929	-1.76526402577784	0.077519402531444	0.429088295243597
LINC00665	2.16611333023808	-0.0281832401006045	0.135196325439163	-0.208461583619643	0.834868575530765	0.955717948794683
ZFP14	26.2658487218555	0.107129890706198	0.056878136218922	1.88349861348935	0.0596328275620224	0.38945633271632
ZFP82	7.16086728067336	-0.0956915766205311	0.072945142276577	-1.31182932316054	0.189577728676564	0.594492008042152
ZNF566	11.679647407462	0.147946030356678	0.0618242173586936	2.39301097009155	0.0167107414419372	0.226087393053517
ZNF260	7.08174485458309	-0.103436036042041	0.0841371503422939	-1.22937413046714	0.218931564957894	0.626124136425193
ZNF529	10.3621395494406	0.0109990745374088	0.0668620477550009	0.164504003492566	0.869334395352225	0.965317075549478
ZNF529-AS1	7.4467604028013	-0.0861377742007186	0.0766599213079094	-1.12363504594194	0.261167882186824	0.667775464210243
ZNF382	2.2823284000943	-0.0130311988561646	0.146932620572955	-0.0886882627244396	0.929329660764737	0.980236537149574
ZNF461	4.52154772105906	-0.0782649789061537	0.0997735710914928	-0.784425956192191	0.43279021297709	0.789523185982715
ZNF567	9.18843624004595	-0.143045969274558	0.0704364461512186	-2.03085159872284	0.0422700509363071	0.338047143688377
ZNF850	3.1021318978641	0.266761109930173	0.111405421369634	2.39450743644766	0.0166427059593107	0.225781000937086
AC020928.1	7.10879028816248	-0.00579847783246073	0.0861037633806988	-0.067342908193494	0.946308718598878	0.984973775705953
ZNF790	11.3256862516329	-0.105926708406436	0.0688128857625706	-1.53934408116413	0.123720317734149	0.510727054369765
ZNF345	10.0593533490781	-0.0798967843388438	0.0740627405936834	-1.07877164277739	0.280689539096552	0.685182706108006
ZNF829	1.38527169588788	-0.221570836208868	0.153258092024937	-1.44573662167748	0.148251088494302	0.547205291516319
ZNF568	8.00065270620371	-0.00876124481327853	0.0747838403413274	-0.117154251149588	0.906737819482518	0.974399989329582
ZNF420	13.983495839604	0.00792746751973275	0.0573409309381451	0.138251461740031	0.890041684960509	0.970613926443171
AC012309.1	1.03229213203806	0.0218705125110515	0.173496428794938	0.12605742183259	0.899686470993942	0.971984449912589
ZNF585B	1.38172538292962	-0.00473059490664367	0.223332546594641	-0.0211818428562046	0.983100598335536	0.996224932810038
ZNF383	8.25524436770294	-0.0326390431225094	0.0627384197224198	-0.520240121872973	0.602896224193995	0.876304699877958
HKR1	17.2052272378579	-0.158752381105732	0.0556767741009278	-2.85132146517602	0.00435379283337602	0.122357157160961
ZNF527	2.14897646075735	-0.0319058515787189	0.122755327059656	-0.259914191448599	0.794929964197178	0.944692292190091
ZNF569	10.1697672000872	-0.00476425986580824	0.062752377569231	-0.0759215833782889	0.939481485363086	0.982910019544407
ZNF570	2.77939247955432	-0.035916342385402	0.113883121710306	-0.315378976673693	0.752473927159304	0.93149899245364
ZNF793	3.39897391175633	-0.171629074991223	0.115591090099114	-1.48479502048176	0.137598131393055	0.532658786645485
ZNF540	6.2240591887905	0.0197870510232531	0.0876576843549655	0.22573093470193	0.821410696574658	0.951405761020151
ZNF571	6.38725083777881	-0.038488604662748	0.0752886446908605	-0.511213939642351	0.609201258819667	0.879361062235177
ZFP30	11.337375186287	-0.142014482045743	0.0623857683353772	-2.27639229002186	0.022822540725933	0.260981436975554
AC093227.1	2.46335599800536	-0.0301875962210632	0.116215939434162	-0.259754353559779	0.795053263139064	0.944692292190091
ZNF573	16.6961202609743	-0.0355436605661523	0.0558034252690314	-0.636944065615943	0.52416127828469	0.840083685106365
SIPA1L3	107.048768735453	-0.0468736361372099	0.0342450113275244	-1.36877268600975	0.17107034140696	0.576093431805229
DPF1	1.42160952876598	-0.0875025149309118	0.169949528729452	-0.514873536779322	0.606641394218204	0.878056171435855
SPINT2	7.47077689571845	-0.115711680908464	0.0867664320539902	-1.33359962106616	0.182335107215463	0.587568547492815
PPP1R14A	2.05047502624058	0.136242902001268	0.186213394020861	0.731649314044537	0.464382640562056	0.809482787654196
AC011479.1	2.6237129045008	0.167982613448397	0.152781556386841	1.09949536724882	0.271552053606286	0.677314273101556
YIF1B	12.9038375328061	-0.10134508381831	0.0607321704097857	-1.66872158749625	0.0951725688483674	0.463742781909122
KCNK6	38.2524453887563	0.0160873490970666	0.0657814479829599	0.244557540010884	0.806799043956913	0.948195367426304
CATSPERG	8.02873197490529	-0.0627628429500749	0.0890023482872889	-0.705181876184704	0.48069705857257	0.818325599484196
PSMD8	12.7247135115345	-0.029183036591121	0.0731847689799825	-0.398758334525905	0.690071280328295	0.914187376930463
FAM98C	3.00249308713582	0.0603367106687707	0.10829256223014	0.557163940220982	0.577415424545597	0.866319522293412
RASGRP4	8.92121822736528	-0.00103951010690854	0.0751267756622297	-0.013836745923746	0.988960226327783	0.99751739682791
RYR1	220.025097643396	0.0107133452059142	0.044941434999735	0.238384582200754	0.811582824413146	0.948993107412629
MAP4K1	9.68758867194812	0.0595997092843177	0.0737569843926526	0.808055125559809	0.419058848802079	0.780172074159678
AC008649.1	3.43288891065344	0.145237673911252	0.119491835908646	1.21546106314986	0.224190290667762	0.632078539133765
EIF3K	20.9076184832881	0.00405803507059471	0.0481135932692239	0.0843427978427554	0.932783885847014	0.981185966839094
ACTN4	33.0560628446974	0.0255592797197171	0.0478241459879648	0.534442993005024	0.593035080480954	0.872153323202269
ECH1	4.59009044616178	-0.0565025802832253	0.111454801145157	-0.506955103797076	0.612186320498423	0.88118056433139
HNRNPL	43.3321583693397	-0.00206438623111189	0.0529536014763514	-0.038984812620041	0.968902497182521	0.992723088554407
RINL	4.54270361851052	0.0782759357429851	0.0897688135170432	0.87197248884351	0.383223386104194	0.758943804417434
SIRT2	21.6304669130047	-0.0122217982133313	0.0479066740158842	-0.255116817528994	0.798632875328681	0.944692292190091
NFKBIB	4.75708803054779	0.0324943651891174	0.0892444756194847	0.364105060437185	0.715779558139572	0.920853231925189
SARS2	1.51375647189945	-0.0220270601125227	0.157385190748417	-0.13995637078544	0.888694462087781	0.970119950619604
MRPS12	2.52624984698946	-0.147061399111285	0.145252049443373	-1.01245662057676	0.311319777849607	0.707557880726421
FBXO17	1.13432881026666	-0.387254994396118	0.196234983671694	-1.97342485600837	0.0484471780402833	0.357555508355661
FBXO27	2.43403311324274	-0.081300687694684	0.119310285365275	-0.681422288495729	0.495604323666575	0.824791270444552
PAK4	8.39718626074555	0.0340467886734856	0.0700098281808919	0.486314415534848	0.626744260044057	0.887024717549026
LRFN1	2.41725455687324	0.187996805083558	0.125176938979379	1.50184855626265	0.133136224945072	0.527560245580272
GMFG	25.0475603514797	0.00916977676150359	0.0571445071386501	0.160466459869098	0.872513640373323	0.965852129135449
SAMD4B	42.0931560077682	-0.0035028149224908	0.0407602101666455	-0.0859371163242234	0.931516406075947	0.981185966839094
PAF1	3.33405502803152	0.0823474650195158	0.117111161368797	0.703156420421738	0.481958274414785	0.818791362601529
MED29	6.37884102137751	0.0338712574456906	0.0788734074136597	0.429438242322274	0.667604328342817	0.902741880378748
ZFP36	42.9648438819221	-0.112015324979003	0.144861614591695	-0.773257465718075	0.439370022915695	0.793220536614498
PLEKHG2	3.52374467798866	0.209332000387214	0.178481611006325	1.17284911990063	0.240856316266801	0.647023296573601
RPS16	30.4953732389673	0.0962096523602363	0.10345295528969	0.929984572125841	0.352379072500815	0.737524950761524
SUPT5H	26.7126461148269	-0.00941427911059121	0.0457817702007547	-0.20563379417854	0.837076977682842	0.95589988812068
TIMM50	4.25604980575549	0.113825915486134	0.0951080571335292	1.19680623195073	0.23138208867739	0.638486644121831
EID2B	2.9282412720038	0.0264498413439485	0.113570202461543	0.232894199100376	0.815843563051123	0.949113072170507
EID2	3.03980680951261	0.0517692980076567	0.121548040958204	0.425916350436766	0.670168800325802	0.903815590304996
DYRK1B	4.70727350040221	0.22131162083648	0.0987355128118482	2.24145917242781	0.0249963473027383	0.27427977264615
FBL	5.57821673969434	-0.0483465021473049	0.100612801445816	-0.480520385602637	0.630857411240829	0.889044045420672
FCGBP	180.371097017336	-0.162017605414426	0.158549320714397	-1.02187511548079	0.306840011580591	0.704526856980829
PSMC4	12.8650264186886	-0.0798974644163914	0.0801547691591792	-0.996789901019154	0.318866501255283	0.712319469373408
ZNF546	9.29711700022589	0.0278645014869129	0.0749255245204494	0.371895981579787	0.709970297137016	0.919641475444649
ZNF780B	69.7199629358367	0.0250982472754907	0.0360750727764297	0.695722706674318	0.486602502539147	0.820701756938482
ZNF780A	9.07629278948334	0.0831190421385549	0.0668794533002184	1.24281880363821	0.213934611759381	0.621193599939208
MAP3K10	11.8515730230922	0.0588370936679885	0.0680910256331691	0.864094689731436	0.387535875908763	0.761047226764899
TTC9B	2.80156610770781	-0.21788910669186	0.166292435112106	-1.31027672151755	0.190102239460508	0.594811621077797
AKT2	22.0965406376289	-0.0552624909997837	0.0414716719797727	-1.33253588200489	0.182684158642082	0.587825274419985
C19orf47	2.23397350779952	0.00456498696150825	0.120684550012636	0.0378257777075053	0.969826591437492	0.992801930752816
PLD3	49.8123902855808	-0.004354874997638	0.0542260550039365	-0.0803096407681115	0.935990990758548	0.981978330444803
SERTAD1	1.69003727552688	0.253983365821803	0.15809535623299	1.60652008935354	0.108159684562818	0.487044952544036
SERTAD3	3.19515593866341	0.01130219653803	0.123209887567845	0.0917312462590024	0.926911571121638	0.979766103537884
BLVRB	15.3029877548972	-0.101419920231972	0.0757323891437303	-1.33918817798671	0.180509420054212	0.586554980872637
SPTBN4	8.46934929915209	-0.121172989033921	0.116300449022343	-1.04189614100838	0.297459833461524	0.696206270467779
SHKBP1	10.2617968876585	0.00888722044301258	0.0637886257749325	0.139322964479117	0.889194943821956	0.970218348895084
LTBP4	5.68123985109937	0.170964702567059	0.0916526217241835	1.86535528772494	0.0621316202512296	0.393685872409176
NUMBL	5.24023971401675	-0.129266628351527	0.0869064137073977	-1.48742334238702	0.136903035641338	0.532448267103387
COQ8B	8.13842968521005	-0.0328209570383325	0.0784316060911701	-0.418465956188388	0.675606472238434	0.906498416221377
ITPKC	16.4754326692219	-0.0441385019497672	0.119147473855034	-0.370452687930844	0.711045222400838	0.919641475444649
C19orf54	3.26773034681412	0.0668560472471412	0.105809488222443	0.631853044280774	0.527482908544322	0.841010603364065
SNRPA	16.0469701306609	0.0498879374324566	0.0673425738412875	0.740808296844017	0.458809683833538	0.805374248462416
AC008537.4	1.21688953439864	0.0279861177533903	0.170204657197258	0.164426274898905	0.869395580681715	0.965317075549478
AC008537.1	6.27851632495211	0.243053972254823	0.109842898196981	2.21274179982902	0.026915451818063	0.285675168905372
CYP2S1	4.49206430774408	0.520482467812361	0.12959678065157	4.01616818871228	5.91520484297157e-05	0.0125945474185132
AXL	120.417478075731	0.312195989698869	0.0644674021785283	4.84269536461715	1.28089592408869e-06	0.00125500263862706
HNRNPUL1	32.5390016278678	0.131219513880668	0.0384886850449224	3.40930103814963	0.000651295663303435	0.0511565492581258
TGFB1	113.643569916092	0.117559653664281	0.0537428314655169	2.18744808300082	0.0287098293066801	0.289680873149077
CCDC97	12.8533725375747	0.0390232661242135	0.0742411219418413	0.525628723051672	0.599146195870459	0.874331659881967
AC011462.1	1.5268003384298	-0.0617047607839328	0.14037502671342	-0.439570785691851	0.660248003613791	0.898688067793715
B9D2	0.967312577588388	-0.0841810198310283	0.191835477147905	-0.438818831024279	0.660792814440878	0.899153019959991
EXOSC5	2.88408080486917	-0.0693007455305477	0.116160199952393	-0.596596300272813	0.550776941949556	0.852795560247468
DMAC2	5.59100568424758	0.00114254378896726	0.0872911812175163	0.0130888799192694	0.989556882978737	0.997527278082074
LINC01480	15.1381217567297	0.0278362541670384	0.100686812220991	0.276463754815698	0.782191894642055	0.942178516728016
CEACAM21	23.5061271766969	-0.269279364561049	0.0928846354986666	-2.89907327638611	0.00374267414237579	0.114806240810614
CEACAM4	2.9117592928075	0.136225034914606	0.139707455102461	0.975073483478022	0.3295238107094	0.721068074176292
RPS19	123.281153618934	0.0540172672762829	0.107586153218465	0.502083824547524	0.615608557898144	0.883192286557872
ARHGEF1	44.5284060922405	0.0473390256544516	0.0392050368760715	1.20747305516105	0.227250015808464	0.636018752046082
RABAC1	12.2620882338513	0.26052974156865	0.0950339419820482	2.74143886000082	0.0061170743891774	0.141747051412569
GRIK5	7.45929826315128	0.144298021479876	0.0990496043040632	1.45682582473433	0.14516446535472	0.542250141799371
ZNF574	1.81378723311114	0.0184908350962239	0.136978062451066	0.13499121512855	0.892618820066423	0.971181123465137
POU2F2	204.850325119689	-0.0194603875207863	0.0611413090950022	-0.318285424516319	0.750268439440818	0.931178215048846
DEDD2	4.63926700565602	-0.0334773553794793	0.133177719165672	-0.251373544983404	0.801525319217552	0.945929412255898
ZNF526	3.26537353856283	0.0198878514857052	0.103525659931882	0.192105527255668	0.84765954542726	0.959351068062161
GSK3A	5.70251746469437	0.00116009132654222	0.0819432948458084	0.0141572453087851	0.988704529866534	0.99751739682791
CIC	8.01724779157318	0.00800951413091614	0.0703090836880679	0.113918624888514	0.909302301154811	0.97468167218311
PAFAH1B3	3.05864430646117	-0.103156256617131	0.128912369008156	-0.800204490932943	0.42359232826643	0.783828708980034
TMEM145	1.79506364554012	0.072918613364479	0.146430057736056	0.497975719547394	0.61850115597027	0.885198820725994
MEGF8	11.6862045000848	-0.036863059304623	0.060922142828853	-0.6050847457579	0.545122689285455	0.850038233250454
LIPE-AS1	37.6966161381821	-0.066304648252991	0.0701067943263159	-0.945766368155022	0.34426776298037	0.732239946523816
LIPE	3.4378154605254	-0.117191500971469	0.117113036982537	-1.00066998509264	0.316986382922166	0.711173378029295
CEACAM1	8.74617899605268	0.202005437834814	0.139043938560366	1.45281728873865	0.146274490424213	0.543678757451796
PHLDB3	6.53157471902611	-0.263709211161445	0.0869690407351042	-3.03221938442056	0.00242762697028944	0.0913315293260931
ETHE1	11.4316718225842	0.0228369484897218	0.0763291050371844	0.299190570603397	0.764794643542249	0.936031367635609
ZNF575	0.893379253635109	0.119244561471812	0.188446288915352	0.632777446338435	0.526878986909647	0.84099596832523
XRCC1	5.52598630507599	0.0239636153415482	0.0813674942921759	0.294510916798043	0.768367522734789	0.937635828094796
PINLYP	1.64891479218981	-0.170495704830768	0.182798753072483	-0.932696213541253	0.350976840458558	0.736940513154101
SRRM5	1.18348815302592	0.188041117789281	0.155455404051336	1.20961454467793	0.226426834417099	0.63478633289618
ZNF428	9.01034364994871	-0.110295022175047	0.0978235342763978	-1.12748964746471	0.259535515119823	0.66684719217168
CADM4	1.76225093945989	0.0389490446304047	0.148163207137689	0.26287933004993	0.792643588383135	0.944692292190091
PLAUR	32.6186130754394	0.00849635831059354	0.113730098514833	0.074706330351815	0.940448370858695	0.983208003245363
SMG9	22.4543510776382	0.0793005542143362	0.0506936836904784	1.56430838008387	0.117745165070793	0.501222092912002
KCNN4	6.86717298648806	0.473839470948571	0.162600982661526	2.91412427644996	0.00356687880844531	0.11174576912259
LYPD5	1.62787706114309	0.158780890486767	0.158963387251382	0.998851957247701	0.317866412253887	0.711705997008967
ZNF283	6.92538291973674	0.0660395145450822	0.0702606014875769	0.939922419490801	0.347257356475492	0.734323583772676
ZNF45	4.82727446024145	-0.150848715361929	0.0972986653225039	-1.55036777598058	0.121053268305601	0.506299866290493
ZNF155	6.00212922163431	-0.12072468725692	0.0958824224221926	-1.25909091788838	0.207997494485891	0.613878992206384
ZNF230	2.19868969048605	-0.00242179245556208	0.123201170161244	-0.0196572195896554	0.984316818000947	0.996319684557911
ZNF224	14.6218752937564	0.0611295317721878	0.0600503425333196	1.01797140854391	0.308691543833399	0.706615671335647
ZNF225	2.49500908513331	-0.0055577744287875	0.116797561547378	-0.04758467861106	0.962047242894016	0.991267469230672
ZNF234	7.63679055544712	0.0961060705506096	0.0722002985280131	1.3311035066333	0.18315495531504	0.588148605700394
ZNF226	5.5550125526292	-0.0657265771912398	0.0918800100282969	-0.715352307547611	0.474391374469503	0.814063355265637
ZNF227	5.26296637390757	0.00773136634779196	0.0823224991989965	0.093915593222007	0.925176206986143	0.979455486439714
ZNF235	19.8536574356657	0.0286396833386428	0.0590958483104224	0.484631055437304	0.627938080369789	0.887294761230789
ZNF180	5.52248874018977	0.0799648581591808	0.0775142365203597	1.03161511676861	0.302252455927639	0.701043425521939
AC243964.2	2.11637194962912	-0.131575132373735	0.164669161884185	-0.799027157654899	0.424274664890254	0.784536988020995
PVR	1.97384982860924	-0.168401421823943	0.129863734614307	-1.29675480475047	0.19471556574976	0.599863829001583
CEACAM19	3.43169944470555	-0.162252584778564	0.122728515854747	-1.32204470695788	0.18615326424579	0.592190399134496
BCL3	4.67793033629355	-0.284793227621049	0.211045481473629	-1.34944006207797	0.177195660181434	0.581674183213274
NECTIN2	19.397894559432	0.0304773285394807	0.103948380729547	0.293196760984441	0.769371759720472	0.937924589734769
TOMM40	10.476229837561	-0.0901402691603468	0.0851766498696533	-1.05827441321406	0.28993035452397	0.694251342099413
APOE	251.004932461052	0.33317209227035	0.116114240000713	2.8693473967388	0.00411319760099374	0.118687924923065
APOC1	35.4862435451963	0.336905951600058	0.130673436116201	2.57822830418621	0.00993083611726345	0.179277608421074
CLPTM1	21.8914747987331	0.0171771414605897	0.0460982067722018	0.372620599874351	0.709430838810564	0.919641475444649
RELB	15.1607101151464	-0.245211060402971	0.118727448744287	-2.06532746215327	0.0388920268398608	0.326059391309687
CLASRP	53.4036939580885	-0.0231628317224152	0.0455575840098915	-0.508429764787046	0.611151983228978	0.880729747240958
GEMIN7-AS1	8.21837221729506	0.0620415547879916	0.117123647099235	0.529709894838111	0.596313086441792	0.873628528271242
MARK4	26.8365756535243	-0.0350291297857473	0.0478039153547077	-0.732766961154316	0.463700575396115	0.808860746538424
TRAPPC6A	4.78702205718629	0.0611450106280877	0.0986395129707526	0.619883541458864	0.535334462273577	0.844613213833859
ERCC2	7.96383117943697	-0.0791701292720587	0.0709158328526156	-1.11639567762812	0.264252802882982	0.67213986320483
PPP1R13L	8.33107967536377	0.121974688632935	0.0863567540870765	1.41245105750436	0.157817191884574	0.560981060607945
CD3EAP	4.69328368147157	0.138350339682794	0.103461413326554	1.33721679643135	0.18115188078795	0.587182403049406
ERCC1	23.9944922672481	0.140862032857995	0.0535581844318132	2.63007483081006	0.00853660753588567	0.164630794504622
FOSB	1.42420976984127	0.402330540856813	0.42559507175241	0.945336465481605	0.344487127264948	0.732409374579686
RTN2	5.87474013736037	0.173603153653838	0.0782092845478843	2.21972563305509	0.0264373977344602	0.282206928749177
PPM1N	7.68470528774625	0.183828821425667	0.0913340371684868	2.01270881179327	0.0441452718269619	0.344190120937175
VASP	32.3410560074714	0.070993689584008	0.0678066386048057	1.0470020494273	0.295098632970119	0.695707825867135
OPA3	12.5907289356344	0.0147573326422238	0.0693997316604587	0.212642502919531	0.83160581697472	0.954960737072609
EML2	12.0318634418133	-0.0587685369762657	0.075457045658933	-0.77883432173982	0.436077316985343	0.791263997430051
SNRPD2	6.74430768920007	-0.0705597150364391	0.120059031224672	-0.587708515691731	0.556727958703315	0.854612136658167
QPCTL	3.69289094243826	0.0163953830621869	0.111924408799353	0.146486215456174	0.883537571009223	0.969699524572236
FBXO46	7.13377874284277	0.0138790146283378	0.0707586636981968	0.196145799015301	0.844496050002858	0.958431405748928
DMPK	2.08754920725039	0.129435001626819	0.144235057152614	0.89738933226105	0.369511202921302	0.748275222007257
SYMPK	43.8006352114665	-0.0473606071132821	0.0405671784812315	-1.16746120598931	0.243024166112651	0.649471638771326
IRF2BP1	1.1222024720884	-0.123890387546053	0.180747927724508	-0.685431855876566	0.493071447810241	0.823694805826343
MYPOP	8.27662222846008	0.0408626455826269	0.0770222425854835	0.5305304573192	0.595744197641882	0.873591448498718
NOVA2	2.13356717208945	-0.177033703148307	0.154352020461817	-1.14694775370369	0.251403214654635	0.657852576645672
CCDC61	2.99552033461731	-0.0134785705570451	0.0999281225888261	-0.134882655731513	0.892704652943852	0.971181123465137
IGFL4	1.00340413921547	-0.0892357876988457	0.202333227885488	-0.441033776960002	0.659188544318117	0.898688067793715
HIF3A	1.68615708023657	0.229348483284282	0.165763286311104	1.3835903497584	0.166483924883297	0.571664039596729
PPP5C	15.0375482450493	-0.0493786226157607	0.0605430965951531	-0.815594599429752	0.414732039289822	0.778230620346151
PNMA8C	1.11364025789439	-0.822199747449038	0.228894947131894	-3.59203974465749	0.000328099794240252	0.03636795440337
PNMA8A	4.66999187598191	-0.225134139208443	0.123785604310358	-1.81874249806933	0.0689507247751489	0.411099781633109
PPP5D1	11.6245591856979	-0.0445782314904299	0.0892368403459362	-0.499549640233984	0.617392225263935	0.884674937072389
CALM3	22.7692089379221	-0.2717938089532	0.102160747246895	-2.66045243674998	0.00780357480893628	0.159524310785967
PTGIR	2.44838753298544	0.0194630171381393	0.196063077697751	0.0992691605511941	0.920924563759084	0.97765933449362
DACT3	5.3008228354343	0.271986793087383	0.156930718773152	1.73316476986605	0.0830663868477005	0.441925023503827
PRKD2	19.350571192239	0.0656107613199873	0.0708638943994035	0.925870104600681	0.354513489207292	0.739132180890425
STRN4	13.0747483407326	-0.0064537421525875	0.0532053022893915	-0.121298853213626	0.903454328315458	0.973381954121139
FKRP	7.25685936831012	0.00942762150043049	0.0783377676150062	0.120345802381846	0.904209222686491	0.973694856763074
SLC1A5	20.474893484146	0.236608275420808	0.0832442476575641	2.84233784410097	0.00447840064698585	0.123893531365791
AP2S1	13.2603469675492	-0.165064963782589	0.0770254515936032	-2.14299248323132	0.0321137019525818	0.302272917599253
ARHGAP35	71.0252585681503	0.0233676574896465	0.0444491242372153	0.525716937974714	0.599084893480571	0.874331659881967
NPAS1	1.49967429217563	0.153987580368152	0.160822291519692	0.957501468938442	0.338314205327116	0.728251626840849
TMEM160	10.314419502365	-0.0436218783475165	0.116857657756746	-0.373290712691855	0.708932087920389	0.919641475444649
ZC3H4	14.4635739025552	-0.0754422017623298	0.0636129815069949	-1.18595607335327	0.235639647187297	0.643334888865311
SAE1	20.8210415731255	-0.157476877263279	0.0585332487423287	-2.69038334018522	0.00713699836387071	0.153245218106536
BBC3	3.02774290998609	0.137314470904572	0.134319229848273	1.02229942101129	0.306639207192171	0.704526856980829
CCDC9	3.48648791301507	-0.0697703257371629	0.111634169168318	-0.624990773496649	0.531977113671413	0.842927847453652
INAFM1	4.20342027691625	-0.143153506844674	0.119134193056049	-1.2016156165789	0.229512488144734	0.637057268294759
C5AR1	22.1691745403633	-0.0942994187308661	0.139255830264998	-0.677166755254831	0.498300158135601	0.826972115197683
C5AR2	14.8030346973815	-0.048335016200086	0.0961852334016473	-0.502520132152201	0.615301694554861	0.88304897950446
DHX34	30.4037061463054	-0.0295216318624932	0.059827723203642	-0.493444013605653	0.621698889612911	0.885521860236085
MEIS3	2.06495330990627	-0.567251171076049	0.159043896656182	-3.56663275361219	0.000361597668069522	0.0374528964182111
SLC8A2	3.04724697033597	-0.235479294310111	0.138197089776051	-1.70393815594602	0.0883926416749788	0.452166462718288
KPTN	3.61662656748755	0.0159241296996871	0.109003386925414	0.146088393662329	0.883851608634363	0.969699524572236
NAPA-AS1	2.020031649291	-0.0708732103200313	0.13715897417443	-0.516723099940215	0.605349468290667	0.877605768670791
NAPA	19.7648310296071	0.0102772490593266	0.0672309163984099	0.152864925987677	0.878504795778711	0.967327298782386
ZNF541	1.11041925468443	-0.37794366726417	0.197431443404052	-1.91430331839641	0.055581410684433	0.380131664858731
AC010331.1	1.77883126628111	0.119157062786557	0.165625373305231	0.719437248101849	0.471871553507238	0.813693518633962
BICRA-AS1	1.43354679818909	0.0010867197571295	0.169901663539627	0.00639616902206519	0.99489663028634	0.998375523755165
NOP53	7.95388287464575	0.0114484435832956	0.0990702673059428	0.115558824000557	0.908002197892913	0.974399989329582
SELENOW	25.1514466644278	-0.131736702691085	0.0873530635542581	-1.50809482038667	0.131530260691455	0.525663117380446
PLA2G4C	9.06496720380319	0.168577188952237	0.151971764113034	1.10926651365876	0.267315226397431	0.674639797654128
LIG1	10.5590993946434	-0.00227859428065013	0.0791319623650597	-0.0287948663542335	0.977028195239706	0.995360499677904
ZSWIM9	8.06639727392787	0.0180405931446247	0.0685196365784883	0.263290846908674	0.79232641399365	0.944692292190091
CARD8	97.6594483071134	0.0557785669895403	0.0293425090976431	1.9009474208196	0.0573088999100467	0.383923475488092
AC011466.1	2.03099706872866	-0.0448582786577518	0.15287633014337	-0.293428541983465	0.769194611737426	0.937878191923982
CARD8-AS1	3.22182101584003	0.0400926387692915	0.107196192416509	0.37401178032063	0.708395551774575	0.919641475444649
EMP3	5.66805753287507	0.292037238017928	0.121901127542202	2.39568939111596	0.0165891415114002	0.225723538139501
TMEM143	8.6727732776766	0.0605989005862177	0.0766638372244586	0.790449614578964	0.42926523665114	0.787549191854557
KDELR1	12.6042845527291	0.0261285607364661	0.061745631960083	0.423164520420773	0.672175230777779	0.904568599477635
GRIN2D	3.11666133936033	0.0176670274815198	0.126795713928864	0.139334579490846	0.889185765900391	0.970218348895084
GRWD1	2.73077203760783	-0.0911500649450066	0.111990939927881	-0.81390570526245	0.415698972048376	0.778646386328343
KCNJ14	4.27827072395286	0.0265621406478279	0.108508950081885	0.244792163483133	0.80661736198762	0.948195367426304
CYTH2	8.15475182617577	-0.0067645296625395	0.0724352319746013	-0.0933872851392458	0.925595891362294	0.979507590814105
LMTK3	9.14346154628391	0.0540673666040606	0.0813390452939504	0.664716021790852	0.506232144220628	0.830714079852281
RPL18	43.1315540751835	0.0808373608970151	0.109298303982611	0.7396030674902	0.459540879838877	0.806036745553054
AC022154.1	1.03905517030662	-0.108424543047435	0.187895677545982	-0.577046499757301	0.563908043904063	0.858534909747461
SPHK2	11.4117753865425	-0.0951602917901637	0.0751616708243285	-1.26607472594079	0.20548633021664	0.611697111969401
DBP	3.7707458557042	-0.11961250957358	0.125107733403962	-0.956076065956381	0.339033805767883	0.728268640251233
CA11	5.6434691566935	0.110741427939645	0.103477857425417	1.07019444251118	0.284531795378508	0.689296750395045
NTN5	0.941195494301054	0.166658583783595	0.180028254897579	0.925735706755642	0.354583346712762	0.739132180890425
BCAT2	9.19696373523593	0.0353439703179155	0.0699985301106953	0.50492446429979	0.613611890526902	0.881792549994226
HSD17B14	8.06657526890656	0.189722685092338	0.099514774402537	1.90647756809366	0.0565882733279899	0.382529790796792
PLEKHA4	1.53538791057155	0.117296919801883	0.164322482878778	0.713821491417054	0.475337568516745	0.81498945620084
PPP1R15A	11.2857885188696	-0.285185965592633	0.192091760671536	-1.48463403425347	0.137640794684167	0.532658786645485
NUCB1	18.417013731668	-0.10970356742712	0.0717166509916591	-1.52968056804379	0.126095815831069	0.515404752503487
NUCB1-AS1	1.30835197184263	-0.39560701561435	0.189503509022288	-2.08759730970376	0.0368341748932638	0.319341686298906
BAX	26.1170187401273	0.0927918201824573	0.0682804405494437	1.35898098248596	0.174152615054783	0.579718820982048
FTL	407.388288204665	0.0466035452268331	0.128520151748859	0.362616637100625	0.716891280412808	0.921302839958692
GYS1	21.9023160364918	-0.00267585658143097	0.0758060610295587	-0.0352987154996431	0.9718415475768	0.993480218415657
RUVBL2	6.02339780878415	-0.0032249458979325	0.122202417124021	-0.0263901972958485	0.978946112853142	0.995651344528107
SNRNP70	99.3902357475682	-0.0237532098373842	0.0459879190877117	-0.516509777102118	0.60549841209218	0.877645698543333
LIN7B	6.26509318682523	-0.102895114516221	0.0866883726042376	-1.18695404499024	0.235245747720394	0.642961958467297
PPFIA3	3.73801120642164	-0.109978876950987	0.10844958574937	-1.01410140196526	0.310534369138904	0.70743933923783
TRPM4	9.08958286271892	-0.0801473747965238	0.0812821641071463	-0.986038889059024	0.324114029733077	0.715707852279773
SLC6A16	4.54589814664533	0.270286593385773	0.123505960617971	2.18844978844239	0.0286368549719006	0.289531020830401
CD37	40.3744421121709	0.149389018028189	0.060393326608991	2.47360141287446	0.0133758835221766	0.205781762681898
SLC17A7	8.31924938188374	-0.15954179982249	0.120229797832635	-1.3269738675314	0.184517327310222	0.589751997312152
PIH1D1	15.6537413400653	0.0240395031458496	0.0689786171248997	0.348506597375259	0.727459760029136	0.924349699828954
ALDH16A1	1.6680768493078	-0.0646707415249597	0.152609145383364	-0.423767142935651	0.671735642758476	0.904313125564703
RPL13A	64.7067661501459	-0.00891106700987926	0.114373770889067	-0.0779118056579797	0.937898208402066	0.98225020714534
RPS11	50.9670776610169	-0.0331616603046805	0.119069124685408	-0.27850763489105	0.780622705006602	0.941888156848432
FCGRT	54.8030011060481	0.00557855310384212	0.0582124170115945	0.0958309822925066	0.923654810281656	0.978747478082308
RCN3	17.0608080950216	0.0188830749479907	0.076180419837803	0.247873075367594	0.804232612658537	0.94670387723319
NOSIP	19.6829072423228	-0.0110037827755362	0.0552986689811975	-0.198988203120725	0.842271972611671	0.95750930504182
PRR12	20.9773599136458	-0.0113869206231482	0.0555900625009239	-0.204837341619448	0.837699211148313	0.956098304242162
RRAS	2.52130506329056	-0.0819600079822869	0.146789529272532	-0.558350506255241	0.576605062776968	0.865661705414556
SCAF1	7.99872688705691	0.0107155649190647	0.0723435743996621	0.148120479365127	0.882247687521384	0.969212473563134
IRF3	29.1860327743561	0.0302604715168399	0.0492765622594896	0.614094614747854	0.539152806676532	0.846798482372511
BCL2L12	2.13675628449921	0.0490736675312522	0.127987825662257	0.383424495863779	0.701405043531126	0.917313833978711
PRMT1	16.8702188172203	-0.0377420909270323	0.0729306495032308	-0.517506578977613	0.604802577540838	0.877338220644067
CPT1C	2.49058274367378	-0.0662943672571581	0.138621872595335	-0.478238866752902	0.632480202150423	0.89025674935774
AP2A1	21.7437012958405	0.00623780975081984	0.0488630606725855	0.127659005902582	0.898418833125892	0.97181097758319
FUZ	1.57299039741166	-0.00327976468764395	0.140772493795682	-0.0232983347755721	0.98141230001105	0.996224932810038
MED25	10.1182161439465	-0.0363074644911002	0.0692111003059955	-0.524590193344391	0.599868105447953	0.874458507140745
PTOV1-AS1	1.95072911902773	-0.311418331974238	0.152622855126822	-2.0404436263197	0.0413061604620523	0.335743668491359
PTOV1	13.4793285321608	-0.0368297443544952	0.0725306566789598	-0.507781757960824	0.611606404252366	0.880729747240958
PNKP	20.2896208437663	-0.0548514143735456	0.0642141007352162	-0.85419578792706	0.392996516621969	0.76422817533876
TBC1D17	12.9611857636999	0.0690937875911741	0.0786607730938953	0.878376665694585	0.379739343151475	0.756363038534746
IL4I1	5.03973709225588	-0.143835879887199	0.208479650411341	-0.689927672093671	0.490239672850448	0.822419057499536
AC011452.1	6.49910950828383	0.162996159062356	0.126741404315564	1.28605296700456	0.198424576934913	0.603442013776179
ATF5	9.3751156820304	-0.121906599541644	0.151646097364511	-0.803888802021838	0.421461197762155	0.782303186518742
VRK3	16.5898686055612	-0.0409478650180728	0.0510697250653349	-0.801803122411313	0.42266685219563	0.783178061670213
ZNF473	3.35918568768026	-0.278387495557197	0.119041065651026	-2.33858369827856	0.0193569892993862	0.243514238889244
MYH14	1.75228544563659	-0.0382978131512742	0.148734378851501	-0.257491330834221	0.796799506744704	0.944692292190091
KCNC3	23.7638947150893	-0.0891680834958219	0.0700409163097398	-1.27308562185989	0.202987660466875	0.609253808364346
NR1H2	12.9224933442959	0.0661476959530459	0.0656376018465199	1.00777137025388	0.313564233161644	0.70907940404138
NAPSA	1.12287964979134	-0.0203881668937444	0.174672044629727	-0.116722552466616	0.907079918149892	0.974399989329582
POLD1	2.60774381916815	-0.153748408595037	0.134337875874101	-1.14449039479474	0.252420319074746	0.659302366180679
EMC10	14.8821415758943	0.01371569661893	0.0623553996100028	0.21996004683979	0.825902270661838	0.953210944166685
AC020909.2	1.04188258280752	0.241243706045307	0.256296574171584	0.941267774745207	0.346567652518884	0.733439898201693
JOSD2	3.35970771279919	-0.0593701045857486	0.112991888252506	-0.525436874309708	0.599279525375292	0.874331659881967
LRRC4B	2.47078536093456	0.142229095188534	0.147026014510134	0.96737366963539	0.333357267842155	0.724202806159085
SYT3	0.968708938474469	0.249271902035603	0.190436994855162	1.30894683685378	0.190552359675921	0.595015930618334
C19orf81	1.50572191179085	0.242577759515614	0.150270651598	1.61427236081036	0.106468362467513	0.484103404357921
SHANK1	0.933465855269805	-0.12496495878492	0.212857657534413	-0.587082279455775	0.557148448255844	0.854625764394607
CLEC11A	4.594869035719	-0.144593873701461	0.119690899543981	-1.2080607151618	0.227023909160829	0.635862949776097
C19orf48	3.193821511403	-0.16352431488348	0.135986327843276	-1.2025055568229	0.229167714481242	0.637057268294759
KLK14	0.908781418314536	-0.302413077889502	0.210220297620595	-1.43855318117424	0.150277159510479	0.549629569540538
CTU1	5.26908962638261	-0.0908216063737711	0.100491676832264	-0.903772424111961	0.366116086801541	0.745877182708451
SIGLEC9	34.7737736103143	-0.109170542018143	0.096394042257471	-1.13254449612711	0.25740558842246	0.665038711223748
SIGLEC7	7.68467215155087	-0.0473642870926207	0.143464384615448	-0.330146657789521	0.741289149976404	0.928795024403938
CD33	19.3691542837944	0.04662171133318	0.0686303845039151	0.679315898784167	0.496937724826483	0.825453830939627
IGLON5	1.33128138414861	0.195679715435464	0.273363706304719	0.71582185536122	0.474101355497893	0.814063355265637
VSIG10L	1.62780367343754	0.120544660648916	0.151457371281394	0.79589827572641	0.426091163552057	0.78578329630343
ETFB	4.87672969751065	-0.142522151626939	0.102968190263426	-1.38413767652244	0.166316302311719	0.571664039596729
NKG7	7.93161044581368	-0.509274343963403	0.277083357602003	-1.83798243377328	0.0660649938159456	0.403556243436495
SIGLEC10	40.2071160101503	-0.227764332284492	0.0818027713362485	-2.78431070933125	0.00536416211670872	0.133667879876778
SIGLEC8	43.027407084228	0.230105878067435	0.0835617274140727	2.75372332751325	0.0058921555025994	0.139782032120958
ZNF175	7.55126274369734	-0.0321412926572619	0.0719607847455632	-0.446650113265248	0.655127706529555	0.897259754086047
SPACA6	10.3405114723364	0.270436976017976	0.114233705026227	2.36740089937454	0.0179135167597993	0.232872486556393
FPR1	19.2094685201409	-0.255356804683718	0.12405802424886	-2.05836588346331	0.0395550241362571	0.329765153734841
FPR2	1.91701054889262	-0.358923177758903	0.192940489201794	-1.86027919408617	0.062846035617581	0.395737576186689
FPR3	19.3823167399456	0.17884127162975	0.128687452008829	1.38973356638906	0.164609797994463	0.569648454605131
ZNF577	13.9386453502682	0.0371268590498604	0.0620888357303885	0.59796352457112	0.549864271507052	0.852179354195858
ZNF649	3.32181877724598	0.0933766670919445	0.0984861038595658	0.948120226434107	0.343068252402181	0.731314912231838
ZNF613	2.65447154944226	0.0543997106295593	0.111066083920565	0.48979588285895	0.62427834439626	0.886994738020127
ZNF350-AS1	1.2742936142357	-0.146857027082271	0.170831507688424	-0.859660077168672	0.38997644776098	0.762116917156488
ZNF350	5.3336001141056	-0.101348305387212	0.0921944159102829	-1.09928897956073	0.271642037748159	0.677425489524695
ZNF615	4.62003700070079	-0.0621256027990403	0.0908775222066017	-0.683619021409974	0.494215770197757	0.824411126610901
ZNF614	3.21028118750551	-0.0775759171661012	0.0982590463293984	-0.789504071778183	0.429817450888381	0.787638010319254
ZNF432	10.9852375579923	-0.0699145288350017	0.0646119939185775	-1.08206734686297	0.279222603775634	0.684210002650867
ZNF616	6.25400401040218	0.0338131873932066	0.0786824481819017	0.429742441605727	0.667383006545794	0.902687991179451
AC011468.3	3.93840435306468	0.0393722582199393	0.198729239378209	0.198120107253108	0.842951093327204	0.957711623804548
ZNF836	5.08578783417797	0.0825556525767856	0.0897859462404364	0.919471877655676	0.357848808540786	0.741307008883771
PPP2R1A	21.1228256881835	-0.01703752941734	0.0530575493564286	-0.321114141606612	0.748123893909816	0.931058063233864
ZNF766	16.8432144134318	0.0824979477146952	0.0524895856445887	1.57170125657489	0.116019850637328	0.498075400381404
AC010320.3	1.17169104707445	0.174625270822067	0.176977728660515	0.986707605209694	0.323786000661725	0.715313202488799
ZNF480	11.4245098442667	-0.0853837311348361	0.0708512302387427	-1.2051128942592	0.228159722706011	0.636220107794437
AC010320.4	0.961140100488145	0.0578701853115161	0.199236694916037	0.290459472517871	0.771464751166586	0.938614862462113
ZNF610	1.3445477168178	-0.0952621529814043	0.180320939380733	-0.528292239983655	0.597296516772098	0.874195415189575
ZNF880	1.99194639377338	-0.0195712570829242	0.136951114352648	-0.142906884514488	0.886363721327634	0.969699524572236
ZNF528	4.48345243224334	-0.149454261588476	0.102036728956232	-1.46471043434353	0.142999936911021	0.538189193825784
ZNF808	8.05790108332068	0.139768467586326	0.0683349520031293	2.04534375878285	0.04082097946081	0.334106554462589
ZNF701	11.1785915087322	-0.0212402876131458	0.0666608505276168	-0.318632112327254	0.750005499578945	0.931178215048846
ZNF83	53.2698775181973	-0.0191979246255693	0.046450580829128	-0.413297837893358	0.679388413756646	0.908437971014491
ZNF611	36.828585116873	-0.0191881900704109	0.0464421506810166	-0.413163253403209	0.679487008809472	0.908437971014491
ZNF600	8.62366351930136	0.0752886691434264	0.0894247077558023	0.841922451108501	0.399831362499744	0.769613387081237
ZNF28	7.596361832706	0.0315361089095212	0.0679843482722636	0.463873078303633	0.642738682037009	0.892195321622761
AC010487.3	4.89657198603567	0.0855172549978846	0.0892844470192404	0.95780685049722	0.338160164156345	0.728251626840849
ZNF160	31.1450460609492	-0.0166560217604854	0.0525848968053178	-0.316745354129914	0.75143683170203	0.931447116827759
ZNF415	1.03862074989293	0.0756270402544934	0.206318525462348	0.366554772941585	0.71395114925038	0.919741537722799
ZNF347	8.98153283486756	-0.0554215065362215	0.0729935627074765	-0.759265673307721	0.447693647312444	0.797761805433037
ZNF665	5.0251430484735	-0.155369563428942	0.101824152545025	-1.52586159123927	0.127044337880439	0.516587729594926
ZNF677	3.03428045051311	0.0534456694870412	0.122829626281322	0.435120346003759	0.663475075875181	0.900277804507365
ZNF845	4.07160329541273	0.081418144939195	0.095077210792651	0.856337120750793	0.391811334215692	0.762831683331498
ZNF525	6.38740339573954	0.0555981339985167	0.0836178396340061	0.664907563288753	0.506109617912015	0.830694437758578
ZNF765	12.3312746638767	-0.00885243668931042	0.0623264619672094	-0.142033358061746	0.887053656859544	0.969699524572236
ZNF761	21.6558302908756	-0.052603696939194	0.0555511581136986	-0.946941499068806	0.343668589846895	0.73181597692426
ZNF813	5.60889452697888	-0.0645182428647616	0.0840703475105485	-0.767431618581884	0.44282493543048	0.795411231515293
ZNF331	46.8204717172975	0.346387583159953	0.124340364301623	2.78580157863854	0.00533955452338407	0.133667879876778
NLRP12	1.0094974756727	0.00691571238216738	0.268996364061488	0.0257093154634111	0.979489193648678	0.995881708134769
AC008440.1	0.941982759183921	0.173272566359783	0.18611936736917	0.930975474551743	0.351866250825027	0.737349701855165
MYADM	6.05404914207932	0.262651886937974	0.087564048571369	2.99954023624091	0.00270387408142869	0.0948890721130242
PRKCG	2.82115099417084	-0.240560329479333	0.147230997536844	-1.63389730086651	0.102280416601402	0.477240376300368
CACNG7	1.31727713053623	0.251392723647485	0.177830923537274	1.41366146363623	0.157461325285515	0.560753518667136
CACNG8	4.6524294745832	-0.298448055085493	0.136006746227437	-2.1943621427897	0.0282093852200178	0.288226444119025
OSCAR	17.2907350335497	-0.157943413598753	0.0908424711083648	-1.73865166448791	0.0820960529511122	0.439432038700864
NDUFA3	4.02576854204768	0.0286568844610612	0.116097137192288	0.246835410020471	0.805035604982478	0.94691781612308
TFPT	4.46892926573998	-0.00192843465400768	0.0896675080581275	-0.0215065043712106	0.982841614926104	0.996224932810038
PRPF31	11.7074819978488	-0.029774211333237	0.0541581374094272	-0.549764315344684	0.58248103726145	0.869343557103743
CNOT3	8.8640480799367	-0.0764120979531166	0.0758315839187553	-1.00765530672527	0.313619967880006	0.70907940404138
LENG1	2.78584162463255	-0.13760960648435	0.11211197012824	-1.22743009802561	0.219660979724673	0.627233937991114
TMC4	1.31731397857575	-0.283992455639435	0.219729374363547	-1.29246468052816	0.196196269766529	0.600823734553809
MBOAT7	26.0721008945623	-0.0411078993974617	0.116102987505987	-0.354064096717081	0.723290848113939	0.923953298853141
TSEN34	4.99921219789732	-0.325778413593306	0.12417847081798	-2.62346936185765	0.00870392730462756	0.166737749893398
RPS9	60.2913056413573	-0.149056319182827	0.0855241701900161	-1.74285607041443	0.081358759182208	0.438301972193538
LILRB3	13.5029341120127	-0.316772929511425	0.155214434520639	-2.04087287686702	0.041263464412629	0.335743668491359
LILRA6	1.98893815015717	-0.00450148059482671	0.203246387870403	-0.0221478996108753	0.982329977469173	0.996224932810038
LILRB5	5.07307302003742	0.154563313601404	0.18195047997738	0.849480109206746	0.395614193672908	0.76655913520148
LILRB2	9.38093097302168	-0.108198932104267	0.124460888404051	-0.869340830615068	0.384660736219421	0.758943804417434
LILRA4	4.05535390213125	0.353438342023015	0.177050328080446	1.99625917587921	0.0459057192179284	0.350049018301075
LAIR1	61.4673583410775	-0.0568949749592512	0.0699620260062579	-0.813226520257749	0.416088196933645	0.778788933003987
TTYH1	3.84224773563543	-0.107777326840869	0.138323886867021	-0.779166413567323	0.435881692021066	0.791138965009748
AC245884.1	1.13380168925732	-0.0915548279005632	0.166809342728084	-0.548859113064229	0.583102139296989	0.869393952859985
AC245884.8	1.09496938334697	0.00458450293312797	0.181039147625045	0.0253232684381782	0.979797114350943	0.995945775130861
LENG8-AS1	6.47853145640799	-0.0357618713167661	0.0838433058334556	-0.426532219373633	0.669720075769131	0.903491793676402
LENG8	70.640930948192	0.0267748135556345	0.0565647862444954	0.473347736874726	0.635965109920081	0.891230530457613
LENG9	1.8326934036307	-0.0129065604831569	0.146781164318493	-0.0879306315839792	0.929931810406945	0.980455871605401
LAIR2	1.28798669899909	-0.0622606352598505	0.166225581504118	-0.374555075677735	0.707991389000746	0.919582595650517
KIR3DX1	3.01411577517544	0.411001818737128	0.156253263219352	2.63035670595983	0.00852953191346448	0.164630794504622
LILRA2	14.7482091207166	0.220327402037664	0.0791339896235451	2.78423220016836	0.00536546078613857	0.133667879876778
LILRA1	5.92318568645558	-0.0485149430390664	0.100815120669606	-0.481226850861595	0.630355279287454	0.889003389052565
LILRB1	67.6049082439715	-0.126688312870605	0.0745223076560322	-1.70000523139128	0.0891299415064158	0.453257913544199
LILRB1-AS1	1.0408237934236	-0.117875982171328	0.208944507735249	-0.564149703904579	0.572652253960758	0.863704807147871
LILRB4	38.0004222498528	-0.0770069843516999	0.0816462204359577	-0.943178801670351	0.345589454325176	0.73323132881006
NLRP2	1.4153017807177	0.0955104083305946	0.188953861895129	0.505469469491995	0.613229136723297	0.881705213153653
AC011476.3	8.53799849038636	-0.175161718125117	0.122887949233344	-1.42537750217081	0.154048107803584	0.554075659858491
GP6	1.65733585771712	-0.141896982433537	0.163150220725532	-0.869732089864902	0.384446831174489	0.758943804417434
RDH13	6.19579680588647	-0.0603343071970362	0.092167634282172	-0.654614905405103	0.512715724921616	0.834251123804659
PPP1R12C	21.3139057793693	-0.0359864798294147	0.0579137651929049	-0.621380421555177	0.534349350759575	0.844313160297449
SYT5	2.43645509844925	-0.223064349542937	0.18621454325414	-1.19788898141272	0.230960239898426	0.638344648690061
TMEM86B	3.51206764309815	-0.00490253841174077	0.109798874529465	-0.0446501699835287	0.96438615264391	0.991809777881494
PPP6R1	28.9387152538086	-0.00108596052696668	0.040774436516228	-0.0266333668776632	0.978752159772957	0.995651344528107
HSPBP1	3.7911964803428	0.0181020070494152	0.104761945788363	0.172791817803618	0.862815068750936	0.964180261653536
BRSK1	3.23231833883395	0.0586810848568676	0.12500623104252	0.469425278783966	0.638765682950889	0.891402884990704
TMEM150B	3.04412434106527	-0.252913473775331	0.154155676812948	-1.64063678356922	0.10087283463347	0.475015876060356
KMT5C	4.66119314168946	-0.0357592379184028	0.105188168934656	-0.33995494246712	0.733890459858942	0.925991841151593
RPL28	72.4292208030156	0.0251306081181966	0.1142968865524	0.21987132699958	0.825971367621752	0.953210944166685
UBE2S	3.36867347990682	-0.147151085663218	0.148736374073752	-0.989341622582871	0.3224960260715	0.714354786561526
SHISA7	1.18349851929588	-0.00684331615854422	0.177668602197571	-0.0385173073570665	0.969275232447504	0.992758702389437
ISOC2	3.44288268431753	0.00280998601077471	0.140401806780758	0.0200138878209922	0.984032293905736	0.996249248436587
ZNF628	0.942051879297386	-0.0302737409132546	0.186357367059929	-0.162449928279568	0.870951555871897	0.96540221854537
NAT14	2.17832142565894	-0.207486285611919	0.151198037277515	-1.37228160727438	0.169975789101341	0.574269572279671
ZNF579	4.20620625439248	0.0503385081698994	0.10365302466738	0.485644372959054	0.627219329921479	0.887024717549026
FIZ1	2.29148137735247	0.124967188692849	0.119162737906148	1.04871028384119	0.294311479688933	0.695634573308996
ZNF524	3.57727824918847	-0.0140943750411531	0.112735811818228	-0.125021275971103	0.900506706699795	0.972448193362837
ZNF865	9.58500297173589	0.169191498700665	0.0675312259537968	2.50538171506647	0.0122319304167106	0.198194459944161
CCDC106	2.5113193760734	0.046417230662378	0.130033978025958	0.356962321441184	0.721120013070602	0.922922294601423
U2AF2	18.7272903214043	0.0440896088548559	0.0487356814585354	0.904667946263716	0.365641327222007	0.745418787723225
AC008735.2	2.33519521774097	0.0155299646457102	0.135811016496334	0.114349815253237	0.908960494580903	0.97451846911004
EPN1	19.1822001195124	-0.00456939713428021	0.0657642653247098	-0.0694814594479069	0.944606390200429	0.984549508876944
NLRP4	2.65604775973868	-0.0999065004147884	0.270708516761652	-0.369055623406012	0.712086265069229	0.919741537722799
ZNF787	16.1401227283337	-0.0374288305107551	0.0615581634265147	-0.60802383351537	0.543171666747966	0.848325565973825
ZNF444	9.1665504316565	0.0236302034401884	0.0702238385106626	0.336498316545321	0.736495120842805	0.926860911480618
ZSCAN5A	30.9205214312001	-0.0796002680520992	0.0595785735821594	-1.33605528407507	0.181531204108482	0.587208677041596
EDDM13	1.69126783158641	0.0113324722511077	0.192154331748702	0.0589758874961415	0.952971313665262	0.988026656888183
ZNF582	2.62401687613223	-0.106697874254313	0.116233108587565	-0.917964558901318	0.358637420780695	0.74178575464018
ZNF583	6.51295442103644	-0.00439259040562731	0.0832622120520193	-0.0527561098530864	0.957926232033334	0.989899117833491
ZNF667	2.28592107174921	0.0352401853557072	0.151230996701632	0.233022238326139	0.815744137359319	0.949113072170507
ZNF667-AS1	2.65940181197855	0.0135474243117832	0.142846323307228	0.0948391530011313	0.924442587416731	0.979222450977867
ZNF471	3.85986323758743	0.0162514142792369	0.109842403196501	0.147952100521365	0.882380570348087	0.969215755285183
ZFP28	2.24039954248424	0.0144214843730819	0.122100393287071	0.118111694686973	0.905979157295401	0.974333834463454
AC005498.3	2.68369243537499	-0.240825946611994	0.12783072739524	-1.88394411515303	0.0595725351318012	0.38945633271632
ZNF470	2.73075216389842	0.0348719198299277	0.113348662893948	0.307651797026973	0.75834730212789	0.933381872881424
ZNF71	2.85200929699593	-0.121402982819107	0.111287619508899	-1.09089387799691	0.275319581248791	0.680876207654245
ZNF835	0.923024498971523	0.0739385721640263	0.201746040436172	0.366493300211355	0.713997011043572	0.919741537722799
AC006115.1	1.47331072973529	0.0110726502117185	0.156771033735441	0.0706294393032076	0.943692679739606	0.984100796722212
AC006115.3	3.16740452246541	-0.103458223376315	0.131214782656724	-0.78846469339492	0.430424942615625	0.787836553250702
ZNF264	13.1114549519638	-0.00706927785824598	0.0688423702054685	-0.102687891732183	0.918210683837154	0.977139720206402
ZNF805	3.35350559208503	-0.0807515114818791	0.102594861339524	-0.787091189827165	0.431228486401788	0.788135197279903
AC005261.3	2.66302442974767	0.0372921748071697	0.120304396412294	0.309981812130673	0.756574787409462	0.932674335072471
ZNF460-AS1	2.55086028742275	-0.165589305359746	0.125190035172368	-1.32270356128388	0.185933978765789	0.591618926465217
ZNF460	2.83287961827826	-0.0407004439412742	0.119699620749779	-0.340021494523818	0.733840341013107	0.925991841151593
AC005261.1	15.4969251582855	-0.0265126806465961	0.0591479946239365	-0.44824310300229	0.653977758306884	0.896592937690835
ZNF304	1.0114781751189	-0.23162650799388	0.180457415806062	-1.28355217190304	0.199298693727408	0.604726053101672
AC003002.2	1.77130301763835	0.0560526130133224	0.135315643312659	0.414236016184824	0.67870126754961	0.907942505570608
ZNF749	0.982915782827922	-0.417200051164712	0.202279362652321	-2.06249439238049	0.0391606908880958	0.327575667109335
AC004076.1	3.20168041648764	-0.0494770646717598	0.119362759008639	-0.414510062289856	0.678500599410231	0.907932608052266
ZNF773	0.87788666154427	-0.222350892874241	0.20156054354979	-1.10314692031635	0.269963367685164	0.675260199345652
ZNF549	5.66562316592353	0.0774783319411172	0.0872950677817501	0.88754535519491	0.374785358826905	0.752546005082602
ZNF550	2.22940791034458	-0.144251922039241	0.121512392888625	-1.18713753066701	0.23517337666693	0.642961958467297
ZNF134	2.83861423856932	-0.0802494548388974	0.105288156164957	-0.76218881365126	0.445947321532648	0.796439568718886
ZNF211	1.69241307905675	-0.0850185815067593	0.140924785632282	-0.603290479565461	0.546315465279382	0.850762820751823
AC003006.1	2.11203898628493	-0.211522674928161	0.139402466263913	-1.5173524586553	0.1291777201805	0.520161661698221
ZNF671	1.89724140306255	-0.218293637954145	0.145978106987817	-1.49538614014473	0.134813695601122	0.53054624572447
ZNF776	1.76157921156736	-0.147734974495935	0.136092868734121	-1.08554530351299	0.277680209996059	0.682784935536528
ZNF586	17.1806127472406	-0.0438051037369928	0.0805501466517916	-0.543824009735909	0.586562585023389	0.869937166074539
ZNF552	6.65693219668908	0.0182413221013904	0.0895097603284385	0.203791430503863	0.838516489784741	0.95674169375615
AC010522.1	1.10831648049528	-0.419434000130245	0.180438462477416	-2.32452656917724	0.0200972892599127	0.247316674131084
ZNF814	6.75280163380486	-0.172027399101222	0.101912218655059	-1.68799582004472	0.0914120313321129	0.457149767415904
ZNF587	9.34944657581191	-0.0455779101029347	0.0638524255264914	-0.713800763669112	0.475350387392683	0.81498945620084
C19orf18	1.09729226462019	-0.0273487759525847	0.207261295533277	-0.131953126521848	0.895021367077675	0.971216547511819
ZNF606	5.07216677447535	-0.12455214277689	0.0898738449191859	-1.38585528291225	0.165791097605836	0.571649849716241
ZNF135	1.86376906861129	-0.195498569254386	0.174516422131959	-1.12023021596536	0.262615670894253	0.669916864402554
ZSCAN18	10.6214336464729	-0.138395434968726	0.0830491765962968	-1.66642753896849	0.0956282895053898	0.46423583743947
ZNF329	4.2948691631711	-0.152133603625085	0.12181171384216	-1.24892425224568	0.211692780272666	0.618580646173683
ZNF274	13.5557347559471	-0.00116054451330136	0.0744867844728603	-0.0155805425286442	0.98756902861273	0.99751739682791
AC020915.3	4.35148465326737	-0.0120335864609192	0.0999833728942929	-0.12035587630797	0.90420124285736	0.973694856763074
ERVK3-1	2.1627972872396	0.0384782543516144	0.132303377539568	0.290833499999702	0.771178662945789	0.938574326343153
AC010642.2	2.51700058407981	-0.0930361181712554	0.115650200222322	-0.804461367056915	0.421130572304575	0.782144558867601
A1BG	2.99043734983326	0.202903420790787	0.124096572817851	1.63504451560165	0.102039716087869	0.476579859602384
A1BG-AS1	4.60086060149417	0.0518268856920086	0.107488306959341	0.482163010639035	0.629690151103132	0.888592541362841
ZNF497	1.10634983047269	-0.133520735249102	0.176998886715063	-0.754359181162801	0.450633574895722	0.799452560782306
RPS5	18.5861172479946	0.0500899940437018	0.111761416778462	0.448186820528519	0.654018373552636	0.896592937690835
ZNF584	1.38248205999783	-0.0558752191032365	0.156934350648022	-0.356041993817884	0.721809116545688	0.9232096438361
AC012313.1	0.916640451719704	0.248719852983988	0.22062043527361	1.12736543500845	0.25958800685193	0.666867245007978
ZNF132	1.2357560605123	-0.0747602489367147	0.158127311307691	-0.472785177452635	0.636366450128813	0.891230530457613
ZNF324B	1.33781563266988	-0.236175091326465	0.162476769241616	-1.45359298088488	0.146059184091795	0.543472285562781
ZNF324	5.8738963310785	-0.0512628770551799	0.0839013396973576	-0.610989970363898	0.541206220206757	0.847050053345007
ZNF446	1.92102996514205	0.0418368619907029	0.130817786596283	0.319810196145694	0.749112217831636	0.931178215048846
SLC27A5	6.38744298141845	-0.122434329540329	0.0812974344407807	-1.50600483745294	0.132065931851029	0.526174099199041
ZBTB45	2.23820461386477	-0.0260397765818903	0.131655001093166	-0.197787978927312	0.843210951803029	0.957774169109195
TRIM28	14.6501308848556	0.0541546266585655	0.0667409611583989	0.811415144742046	0.417127304820037	0.779170205260911
CHMP2A	6.27613842881867	0.0224182848520187	0.0940596380675828	0.238341177072262	0.811616486689631	0.948993107412629
UBE2M	7.41185776482017	0.0631948824351253	0.0888143273214554	0.711539279089478	0.476750119342778	0.815981483740674
MZF1-AS1	6.0546354476688	0.00252098140154197	0.0875704764957606	0.0287880288245778	0.977033648538335	0.995360499677904
MZF1	26.9261549239654	-0.0298116582488809	0.0556855926050732	-0.535356756644535	0.59240318650381	0.871665623367813
RPS4Y1	13.1394776828504	-0.167803139290768	0.112600319816257	-1.49025455313619	0.136157317223312	0.531973050002404
ZFY	9.78220025520888	0.0629155447725141	0.0975124602835618	0.645205182902355	0.518794227913161	0.838001310857354
LINC00278	61.3742037097715	0.00429480438491333	0.236720323561646	0.0181429474254453	0.985524816490484	0.996611858499735
PCDH11Y	3.07451507167351	-0.201754912375834	0.144098050070893	-1.40012243244495	0.161476658610184	0.566458903723501
TTTY15	9.94963200971681	-0.0133437613996416	0.112027443032854	-0.119111541229484	0.905186987261495	0.974118800815121
USP9Y	35.9623279557134	-0.0556309569574089	0.128697941763427	-0.432259880734299	0.665552542342145	0.901605583992111
DDX3Y	11.2418842618849	0.111186295304112	0.143155876606944	0.776679923587007	0.437347634530957	0.791960751226423
UTY	65.1348689380896	-0.0500950827379498	0.213945508526882	-0.234148793694612	0.814869466713899	0.949113072170507
NLGN4Y	44.4853861014618	-0.155222501782109	0.192335939541672	-0.807038466924053	0.419644321411227	0.780751490045451
TTTY14	59.2005534700647	-0.142089527410316	0.12748302324121	-1.11457607293694	0.265032128432803	0.672666775963253
KDM5D	11.6905159157096	0.0474250453761839	0.106247340055461	0.446364542881055	0.655333940803735	0.897312222716101
TTTY10	3.14306616832144	0.0886391479335373	0.162275493338056	0.546226334674468	0.584910365991838	0.869937166074539
EIF1AY	2.82959639501912	-0.0187824363894072	0.145821038941365	-0.128804708331284	0.897512179858674	0.971417149717405
LINC00266-4P	1.15650953780181	0.0518887301284023	0.192293130775044	0.269841829082833	0.787281941093672	0.943418826119776
AP000547.3	2.53606863614799	0.246954038875253	0.153493141754666	1.60889298409156	0.107639743865062	0.485729633413461
IL17RA	196.400156688357	-0.0721283628043804	0.0671879102912776	-1.07353186743991	0.283032548448817	0.687590369707526
TMEM121B	7.07630786162317	0.152174242306209	0.117843037294175	1.29132994023509	0.196589292886671	0.60086829875638
LINC01664	2.31215339211839	-0.0132160820401375	0.153877370090988	-0.0858871062867974	0.931556161327051	0.981185966839094
HDHD5	23.0607712145318	0.08195596531696	0.0739309589371895	1.1085473054203	0.267625521045413	0.674738241351698
HDHD5-AS1	1.83819331735473	-0.0740599538480538	0.155330514280751	-0.476789471733767	0.633512043506029	0.890639006335219
ADA2	31.9446000124084	0.0551076977946025	0.08077129317635	0.682268360793536	0.495069275420514	0.824702924180945
CECR2	29.968071606343	-0.221846442521112	0.123067340984822	-1.80264268932627	0.0714443481275058	0.416958939032761
SLC25A18	1.08385795392606	0.0505839168287343	0.196689560732645	0.257176418719506	0.797042587054308	0.944692292190091
ATP6V1E1	23.3655951496982	-0.0454089302071277	0.0561080612168538	-0.809312052890675	0.41833567509924	0.779865494004491
BCL2L13	34.7830606634722	-0.041401598813055	0.037827561976207	-1.09448234700127	0.273743485496392	0.679244157573232
BID	33.1548067867549	0.00417940565194293	0.0662198349517944	0.0631141055393053	0.949675642097099	0.986221962909882
LINC00528	1.40048069249936	0.0664782951511927	0.165885114907447	0.400749007457862	0.688604925301092	0.913561273479055
MICAL3	29.2521157496739	-0.0641207921501162	0.055800271964078	-1.14911253822194	0.250509578946135	0.656542754937333
PEX26	18.5419051718804	0.00948377591810011	0.046635242304805	0.203360708541295	0.838853108141264	0.956817946215017
TUBA8	1.2995035323597	-0.171924288573889	0.175306867524809	-0.980704812089346	0.326738330184082	0.718631702481512
AC008079.2	0.942442893989459	0.133462083470538	0.207792499924697	0.64228537372092	0.520687909214295	0.838586272905943
USP18	2.35269709137547	0.225295319938484	0.220439920920375	1.02202595155105	0.306768617795603	0.704526856980829
TMEM191B	1.11626719091509	0.336249342604845	0.21018550646667	1.59977416263079	0.109648692590357	0.489622981892452
AC007326.4	1.56530357606295	-0.0575537423590379	0.143736201011661	-0.400412296651478	0.688852868735885	0.913674460949747
DGCR2	35.0357486650528	-0.0237297009864987	0.0386124297647108	-0.614561195218698	0.538844547855281	0.846728652481483
ESS2	3.09202213651985	-0.035921983400918	0.111389739524861	-0.322489158823291	0.747082149444999	0.930668202263952
LINC01311	0.958435485432507	0.0271560195301858	0.18867197215392	0.143932451758292	0.885553809691181	0.969699524572236
SLC25A1	4.53788734207028	0.107201276432642	0.101843551849366	1.05260740111658	0.292520963716413	0.69509818680329
CLTCL1	4.98245685713836	0.221316567852128	0.101323175472032	2.18426403259753	0.028942852098457	0.289680873149077
HIRA	13.2396632518074	-0.00488518697659618	0.061454514470913	-0.0794927275669615	0.936640715870261	0.981989669156686
MRPL40	2.81503346763207	-0.107876370047739	0.153221121148178	-0.704056785639971	0.481397410677526	0.818770635917566
UFD1	11.5800116031944	-0.0246294874082224	0.057538989680926	-0.428048659609798	0.668615694050741	0.903293009594537
GNB1L	4.70087148172264	0.0330443429586494	0.094266404526915	0.3505420952935	0.725931904209059	0.92403338227405
TXNRD2	10.5172719158884	0.0225371124136103	0.064211808214877	0.350980809295894	0.725602745653092	0.924025722958783
COMT	32.7745572007531	-0.0024283561652501	0.0547041573903656	-0.0443907059553354	0.964592969920816	0.991809777881494
ARVCF	1.06559566464807	-0.258586194084409	0.176168109537676	-1.46783770776122	0.142148312087753	0.537438953151633
TANGO2	60.2844195011902	0.0542168083452551	0.0487413646385335	1.11233669281374	0.265993413032842	0.673011139825213
AC006547.1	5.78145151061933	0.0745702135653948	0.116891609104865	0.637943254750618	0.523510619413531	0.839947207129139
DGCR8	15.7580270950685	0.181223127163159	0.0585093302607741	3.09733723417195	0.00195267595670477	0.0852840338807674
AC006547.2	1.41918541081248	0.232473151344101	0.156549650618513	1.48498032685236	0.1375490355946	0.532658786645485
TRMT2A	7.09867265497601	0.0266440062174833	0.0775146456903451	0.343728671919892	0.731050346490072	0.92529758523032
RANBP1	6.92812074085012	0.106022263619527	0.0959680404332806	1.10476636952108	0.269260836418688	0.675111923472451
ZDHHC8	10.7773656757984	0.132487526393744	0.0623768950575145	2.12398398912905	0.033671482416097	0.308018548106864
RTN4R	1.52396970470501	-0.151923458637767	0.188249606370441	-0.807032012267847	0.419648040049223	0.780751490045451
DGCR6L	2.99704709585313	0.116080840778517	0.114233623918672	1.0161705178955	0.30954819312435	0.707017410058678
ZNF74	2.98901660956643	-0.187450026772367	0.111190344627001	-1.68584805992991	0.0918250682412338	0.457378463743218
KLHL22	26.8976180823018	-0.023593368142069	0.0507766717510894	-0.46464975604792	0.642182294635615	0.891923993552897
MED15	55.0371548340036	-0.0206886389208507	0.0390297516482892	-0.530073547669052	0.596060938577971	0.873591448498718
PI4KA	104.209498093276	-0.0293038732336623	0.0265045162135306	-1.10561811419529	0.268891846061252	0.675111923472451
SNAP29	17.2182841083423	-0.0799408916411476	0.0560393077576612	-1.42651461696935	0.153719850725693	0.553283597254111
CRKL	14.4799042272403	0.0910231611640057	0.0569658990452496	1.59785349989304	0.110075584838198	0.490053088466716
LINC01637	5.18652669533192	-0.162863308072676	0.0936654285029718	-1.73877716331067	0.0820739670130274	0.439432038700864
AIFM3	2.17366229201164	-0.21850166031871	0.133024347053858	-1.64256893687473	0.100472152151568	0.474460746559739
LZTR1	13.1424387074666	-0.0132447260538144	0.060911985135664	-0.217440394108246	0.827865154208459	0.953773774125904
THAP7	2.82331498379617	0.0704320812511876	0.129136038759467	0.54540995625843	0.585471594360251	0.869937166074539
P2RX6	1.00404744371273	-0.145654182055302	0.199317547466882	-0.730764470596866	0.464923028673643	0.809512270966862
HIC2	17.1671170907898	-0.0661592767820798	0.0609988823876602	-1.08459817938342	0.27809966173421	0.683140946841088
UBE2L3	35.6243222092338	0.00345904915183158	0.0414222548283874	0.0835070221590408	0.933448394021217	0.981185966839094
YDJC	4.20629493975653	-0.0157713599613787	0.110799534818834	-0.14234139147936	0.886810353685734	0.969699524572236
SDF2L1	8.91487499822913	-0.40697121242215	0.177783316080786	-2.2891417563458	0.0220711173673851	0.256716511670685
PPIL2	27.4034961632027	-0.0510687574936179	0.0492896101721026	-1.03609578804343	0.300157457024001	0.699118110062303
YPEL1	8.01606941329422	0.173329525762283	0.116596273997063	1.48657859998724	0.137126143308598	0.532658786645485
MAPK1	87.4690393644291	0.0239057445091996	0.0250115385599554	0.955788643385331	0.339179027072783	0.728268640251233
PPM1F	37.4109122560111	0.0850704823052859	0.049385270334299	1.72258816706735	0.0849630263461844	0.443658605051895
AC245452.1	1.96529050901725	-0.215954619034526	0.147399805383488	-1.4650943294849	0.142895183554015	0.538189193825784
TOP3B	9.47082998404936	-0.0346700878248887	0.0660715044201212	-0.524735861990308	0.599766823570621	0.874396278638568
AC245060.5	11.9225087732518	0.275274429804799	0.137298435346204	2.00493493688171	0.0449700031380589	0.347556887844221
ZNF280B	2.13814397105693	0.00793189046665135	0.135414177469051	0.0585750370818016	0.95329059405753	0.988119437043865
IGLC2	6.68537209419466	-1.28540140423769	1.5362319878135	-0.836723499077235	0.402748007138033	0.771741451323052
IGLC3	2.45295781874168	-0.277172138850185	2.09480233893365	-0.132314220630133	0.894735759831958	0.971216547511819
GNAZ	1.46462553807504	-0.150733501254986	0.177026560135821	-0.851473932156495	0.394506137930304	0.765468092099068
BCR	17.9166370420697	-0.00327145680847707	0.0692573338465171	-0.0472362510478244	0.962324935598244	0.991267469230672
PCAT14	1.75290810902338	0.266345577666973	0.150704047073626	1.7673419051371	0.0771709858724274	0.428112498949529
DRICH1	1.90308494916348	-0.00625240892249844	0.143181536422535	-0.043667703802586	0.965169283280418	0.991896630133024
ZNF70	3.5555688566795	-0.221109506719712	0.109665143308344	-2.01622411688298	0.0437765456683556	0.343041755382861
CHCHD10	19.8618948881452	0.0295470886248314	0.0807388690076287	0.36595866387526	0.714395920582708	0.91991805357285
SMARCB1	18.3153901972853	-0.0210301865011805	0.0532737779739845	-0.394756807212927	0.693022374232701	0.915068657381823
DERL3	3.54422426934304	-0.0547319287218358	0.170705796434208	-0.320621384071923	0.7484973303493	0.931058063233864
AP000350.6	1.23596904399254	0.0892774305973693	0.213573902824135	0.418016571392076	0.675935001296602	0.906694653874084
GSTT2B	5.90169587684602	0.0468754861207579	0.100296356907636	0.467369778584541	0.640235340791004	0.891512893472851
DDT	5.79124274373378	-0.141589117355501	0.0992300927063297	-1.42687680212627	0.153615408516802	0.553221872858067
CABIN1	41.6419983993281	-0.0369378485001408	0.0456813555900356	-0.808597906586599	0.418746469319881	0.780155725750469
GUCD1	4.29252760685461	0.0245589524191093	0.0922795600722478	0.266136427177173	0.790134141473202	0.944422876766066
SNRPD3	9.42342895524916	0.123417275859956	0.0640956658794528	1.92551671265997	0.0541647471741778	0.375889981603948
GGT1	1.09290704531839	0.0174452109961179	0.194377015927092	0.0897493508320007	0.928486397857602	0.97990116797942
SGSM1	8.42230800585397	-0.0868947537467428	0.113699831821721	-0.76424698572107	0.4447200713576	0.795820004059996
KIAA1671	5.46301964324784	-0.119001950904541	0.114239059735864	-1.04169231766867	0.297554351875862	0.696206270467779
LRP5L	7.52234753763206	-0.133327859933361	0.111442440952247	-1.19638316241199	0.231547068928358	0.638486644121831
GRK3	174.283802874106	0.0899686417887591	0.0452018887110623	1.99037350770568	0.046549805999735	0.351501428571258
MYO18B	0.965829014538922	0.114428902537204	0.190358667580136	0.601122628099045	0.547758312972207	0.851036678107595
SEZ6L	10.732660472901	0.0106961979058899	0.100743190360625	0.106172912209761	0.915445162371118	0.975799154147442
ASPHD2	3.15823171731325	0.0489794233246432	0.121913179547194	0.401756590276467	0.687863172377905	0.913468352785239
HPS4	27.0493882194155	-0.0124505128064777	0.0518350273130176	-0.240194969538504	0.81017911327646	0.948646695535306
SRRD	2.5335765417111	0.218502203827067	0.118244898416547	1.84787848569448	0.0646199235204299	0.401015964447434
TFIP11	6.90198746815332	0.0507832417672471	0.0730605929646146	0.695083898262952	0.487002724920391	0.820912872922964
TPST2	28.1003479477974	-0.018509663605116	0.0523720071983632	-0.353426660448761	0.723768601674987	0.923953298853141
CRYBB1	1.7312626454447	-0.0443586907606085	0.167367215280241	-0.265038112071913	0.790980102138626	0.944530372426559
MIAT	3.82063719774193	-0.286089481177732	0.148065692539686	-1.93217940139004	0.0533373666948605	0.374388169778335
MIATNB	23.0449218191912	-0.0162457283194984	0.0453281336727617	-0.358402762328172	0.720041924738534	0.922445663469952
LINC01422	0.975455374595002	-0.163570382003584	0.192908543196669	-0.847916734495398	0.396484344145311	0.766821753719129
Z97353.2	1.89671776562608	-0.121712259882071	0.168751262983415	-0.721252438235279	0.470754213961788	0.81311252536198
MN1	2.19292915706819	-0.0958199647056786	0.159051709770818	-0.602445360969388	0.546877723230114	0.850857555926324
PITPNB	64.8118211098871	-0.037674816650984	0.0430592016049457	-0.874953906406309	0.381598986195895	0.757563079819254
TTC28	178.356361728423	-0.0473498914639814	0.0495524385460642	-0.955551186849558	0.339299032954186	0.728331339006806
CHEK2	19.8000256166547	-0.0332238408284429	0.0692395411890076	-0.47983912455095	0.631341790359139	0.889241485373235
HSCB	24.612106971726	-0.0590211800703026	0.0524120506634473	-1.12609942414378	0.260123437764086	0.66694741851592
CCDC117	9.06138707546733	0.0471893940123632	0.0921216745914835	0.51225071864603	0.608475550841293	0.879216249095284
XBP1	27.1327969791875	-0.235932350227724	0.1259855643384	-1.8726935222039	0.061110718396604	0.391294687773619
Z93930.2	28.0525534055606	-0.0852219733039656	0.0712120891844733	-1.19673463143596	0.231410004151923	0.638486644121831
ZNRF3	19.3654876619826	-0.197098147214784	0.0788088869980298	-2.50096346646427	0.0123855954421108	0.198742194389914
KREMEN1	2.17089303598591	-0.136043453682684	0.160014036001772	-0.850197001975359	0.395215568272458	0.766346404018956
EMID1	29.9007408260877	-0.407769029121011	0.106624833479868	-3.82433449894206	0.000131125791976493	0.0210407547705935
RHBDD3	7.33850055713285	-0.1416284206813	0.078671721545859	-1.80024560157544	0.0718218662305701	0.418507500881998
EWSR1	54.0098651908788	-0.00044449341550699	0.0302450145834033	-0.0146964192819699	0.988274376049989	0.99751739682791
GAS2L1	3.5773790167152	0.13286125332776	0.114040430329613	1.1650364080857	0.244004255772189	0.650057198542485
RASL10A	8.58191702266484	-0.13471934376773	0.132921335585119	-1.01352685913587	0.310808573520707	0.707557880726421
AP1B1	161.775235903713	0.00765021640582944	0.0438488208865426	0.174468007375253	0.861497671558904	0.96391997340067
RFPL1S	16.1725681520034	-0.362549644586856	0.0859036868225796	-4.22042007737857	2.43847498527653e-05	0.00758111712610034
NEFH	2.7214903103653	-0.109049555747769	0.158229958642299	-0.689183999562881	0.490707484520757	0.822513830095295
THOC5	10.2148676336371	-0.055279418783657	0.0578353794392557	-0.955806278434065	0.339170115750976	0.728268640251233
NIPSNAP1	5.10075715140652	-0.18445867464498	0.0905092989261028	-2.03800799291996	0.0415491335289856	0.335971589287829
NF2	26.748590494135	-0.0307537389258838	0.0439603592217782	-0.699578881299229	0.484190335146429	0.819386848803626
ZMAT5	6.3076245313844	0.156521647228528	0.0772325596055141	2.02662773353627	0.0427004980879447	0.339488296732232
UQCR10	13.9416986304718	-0.0668595820189956	0.107798415458369	-0.620227873802246	0.535107772735091	0.84457041697787
ASCC2	36.7987519691234	-0.050451723648985	0.041531038776946	-1.21479561154129	0.224444055032573	0.632554982672537
MTMR3	96.739950877473	-0.0494655499144712	0.0280891663460367	-1.76101879653864	0.0782352216536062	0.430162307589496
OSM	1.53435126251271	-0.536531363007554	0.295464805584748	-1.81588924591447	0.0693873632957452	0.412208448432486
CASTOR1	1.08785441299122	0.113042416234391	0.195377143390926	0.578585674211681	0.562868773356466	0.858191733824533
TBC1D10A	11.0285152859842	0.113522545985561	0.0730441219451345	1.55416401706945	0.120145298198836	0.505335939593207
SF3A1	7.54223571657532	0.00915281376610079	0.0677706184725094	0.135055780401555	0.892567771897719	0.971181123465137
CCDC157	1.85612165826513	0.350552580739433	0.154952972461832	2.26231594767103	0.0236778898092204	0.266675584621129
RNF215	11.5135034962019	0.110999908592388	0.0616716170727281	1.79985403109323	0.071883689790561	0.418540890653352
PES1	6.98679766758034	0.117701294023816	0.0852512234021255	1.38064052721713	0.167389515844814	0.572268899187208
TCN2	1.42385568873974	0.0584134609824615	0.177084878012019	0.329861372908967	0.741504711331873	0.928795024403938
SLC35E4	3.68146190659279	-0.211186357911805	0.102669563765017	-2.05695193558194	0.0396908494781453	0.330023571616757
DUSP18	14.8670426498453	0.161407009484816	0.0762172066673933	2.11772402246628	0.034198447156788	0.309362501065288
OSBP2	12.890884619845	-0.11347290764617	0.104411336849042	-1.08678723087541	0.277130852253363	0.68263786642699
MORC2	10.9745686194236	-0.0320368961249251	0.0625810490998368	-0.511926479113765	0.60870246545992	0.879263081217539
SMTN	1.79794497738847	0.0678648887948105	0.148240333014112	0.457803132352315	0.647093885198327	0.893961034595821
SELENOM	4.02216616042523	0.0574105585780174	0.129606711959749	0.442959764273992	0.657794837912838	0.898185777854633
RNF185	15.7368453140887	-0.0146668313949222	0.0531427415344165	-0.275989363202567	0.782556236009706	0.942230197417551
LIMK2	84.7263371052549	-0.417841199201924	0.156908779021183	-2.66295615712818	0.00774575054896019	0.158995647100596
PIK3IP1	31.551139213135	0.236205279106414	0.0924182484090217	2.55582942949778	0.0105935033072258	0.183637334520776
PIK3IP1-AS1	10.8394237590398	0.153830683307845	0.0875688790147869	1.75668211171082	0.0789720082540001	0.431526649276618
PATZ1	14.6677073407876	0.0360273076537924	0.0540376284519385	0.666707786516489	0.504958804145915	0.830177478210778
DRG1	17.2340932952422	-0.0116549688754512	0.0546775301534882	-0.213158290850627	0.831203499690304	0.954818707249511
EIF4ENIF1	21.3755215600205	-0.00893780012052172	0.0464483613315251	-0.192424444357212	0.847409746343413	0.959351068062161
SFI1	16.6023538249857	0.0711423471299492	0.0626924932848012	1.13478254576288	0.256466441170492	0.664022986366523
PISD	32.8901788608237	-0.050608388091215	0.0556904832857897	-0.908743920060908	0.3634853148609	0.744144981138185
PRR14L	69.5385543354259	-0.0522391520791065	0.0369316625519878	-1.41448146304193	0.157220586314388	0.560753518667136
Z82190.2	3.60586578207548	0.084206255473311	0.113503212345391	0.74188433730907	0.458157416308892	0.805173347678313
YWHAH	35.2724038189023	-0.0309079631487687	0.0908947430530339	-0.340041262130363	0.733825454695002	0.925991841151593
SLC5A4-AS1	2.64799939067194	-0.084693868192191	0.181892058734167	-0.465627080047349	0.641482455875297	0.891824360818618
RFPL3S	1.87822703901099	-0.112167232115503	0.137178026302823	-0.817676381112901	0.413542000467115	0.777729965087683
RTCB	41.3171248444968	-0.0770790191199986	0.0409641398811286	-1.8816218122404	0.0598873825019227	0.389685115662775
FBXO7	24.2268458130419	0.0117309708372419	0.0443202148936953	0.264686686772149	0.791250834237658	0.944634097408458
SYN3	7.89543891617195	-0.121038726267111	0.115904555257186	-1.04429654208614	0.29634821222992	0.695898495227699
TIMP3	2.00697007827921	0.430429788369538	0.241857046883944	1.77968677743791	0.0751272355999655	0.424789680219847
LARGE1	90.1584122813718	-0.312675036727465	0.0745918852628227	-4.19181035076084	2.76737290754932e-05	0.00842806242844051
HMGXB4	21.7373961977893	-0.047440730713267	0.0605895075704972	-0.782985909863497	0.433635386267758	0.789523185982715
TOM1	29.2701228807554	0.0561067928601492	0.0803765106404727	0.698049621874196	0.485146161998593	0.820084116360354
HMOX1	39.2794278229606	-0.236206484883147	0.129070923629375	-1.83005186792813	0.0672421832650901	0.408262927010712
MCM5	14.2319998212618	-0.0361796253321209	0.0654774576148407	-0.552550857196395	0.58057100061782	0.868114029539502
RASD2	0.977545623243876	0.0657364126917082	0.207660260341961	0.31655749917417	0.751579389103522	0.931469082600437
APOL6	15.007631272715	-0.0837215394861291	0.0959737770909833	-0.872337653302537	0.383024202061137	0.758777401746761
RBFOX2	27.248173835341	0.0171607906935423	0.0670799103324748	0.255826082779279	0.79808513278142	0.944692292190091
APOL3	6.98106690669036	0.0744110826955081	0.086745317531317	0.857810943727817	0.390996865805088	0.762612276720254
APOL2	8.1308521179204	0.109395079688832	0.0733897406398232	1.49060452775972	0.136065354878869	0.531973050002404
APOL1	2.7526357804525	-0.146731549532655	0.116830029039238	-1.25594036686727	0.209137591612151	0.614909568930916
MYH9	79.5656429068541	0.0608969078619173	0.0374086125827856	1.62788469439095	0.103549337392934	0.479140392551925
TXN2	9.08679907097678	-0.0197762201932136	0.0687722533474462	-0.287561032692962	0.773682776840932	0.939191025930403
FOXRED2	1.97302625053404	-0.308091606141912	0.136153490395974	-2.26282561868882	0.0236464410077964	0.266675584621129
EIF3D	19.1432798627582	-0.0520873793551876	0.0524385816648944	-0.993302597084888	0.320562512299846	0.713972973786807
CACNG2	1.92189529541481	-0.193260735718667	0.163080100118618	-1.18506632984709	0.235991222335766	0.643334888865311
IFT27	7.52367147662796	-0.227325273703263	0.0871697606028942	-2.6078455662951	0.00911140510929648	0.171576818723118
NCF4	23.0366044086397	0.00090810506853901	0.0642998156947514	0.0141229808939116	0.988731866181159	0.99751739682791
CSF2RB	9.57474010975002	-0.000111028034163666	0.0785412756743692	-0.00141362657036519	0.998872089560423	0.999644584235153
TST	2.48877499361697	-0.090641054354289	0.121008066789789	-0.749049685354841	0.453827259307416	0.800720707528975
MPST	6.80262195840282	0.0751970922156718	0.0807437090187755	0.931305895276449	0.35169535333128	0.737349701855165
KCTD17	4.43571668771841	0.0119043231977688	0.10194997953026	0.116766312780235	0.907045239599869	0.974399989329582
IL2RB	1.75074089070191	0.0998212447073597	0.261262735947059	0.382072262795208	0.702407764999764	0.917839990305091
C1QTNF6	3.75796132162929	0.12093020844232	0.129298847526936	0.935276769710783	0.349645683877782	0.735773618956524
RAC2	8.51134725567672	-0.186503418339983	0.121070556542603	-1.54045230868625	0.123450139279649	0.510638244991278
CYTH4	99.9072515735525	-0.106410994391146	0.0670895091895203	-1.58610482736648	0.112715531996272	0.493909328201077
ELFN2	1.04204690163222	0.161812613629043	0.175149660229377	0.923853425791022	0.355562634667254	0.739821408816048
MFNG	12.2564689510991	0.0586590652340517	0.0630190634915025	0.930814613612296	0.351949469028636	0.737349701855165
GGA1	38.5969797546732	-0.0067931497177985	0.0526150561318285	-0.129110376710006	0.897270311306858	0.971417149717405
Z83844.2	12.4692320266605	0.145215895853742	0.117899316003807	1.23169413339983	0.218063362124403	0.625715815962547
LGALS1	5.95027277383825	0.157240580968993	0.15549773160019	1.01120819802879	0.311916792891196	0.7079246492533
Z83844.1	1.8022316794087	0.189903573735053	0.153714113614172	1.23543355434308	0.216669191304407	0.624079201280771
TRIOBP	32.2276686864367	0.155199098857441	0.0479100889966858	3.23938239539018	0.00119788854996483	0.069515156495755
H1F0	9.55879650164328	0.119619189411133	0.102373696430847	1.16845628888603	0.242622761113127	0.649212742350941
GCAT	2.05259615981739	-0.252767044999366	0.155397197027625	-1.6265869001127	0.103824863389749	0.479535263498984
ANKRD54	4.58917260227764	-0.163595452586076	0.0926980868276364	-1.76482016171776	0.0775939950498664	0.429182797675744
EIF3L	28.6494635427362	-0.0859475723965542	0.051718246950921	-1.66184233734983	0.0965443908606149	0.467296207464003
MICALL1	4.91622099419543	-0.0622156369109468	0.103260601894091	-0.60251088769324	0.546834118014854	0.850857555926324
POLR2F	10.4627954189238	0.0293269025731912	0.068888757274496	0.425713915208753	0.670316321151355	0.903815590304996
SOX10	1.09239000082275	-0.0762651342478537	0.18332122113863	-0.416019126286428	0.677396007653256	0.907430935566385
PICK1	10.3155752230587	0.104107172020301	0.0804616764178847	1.29387276844211	0.195709372084965	0.600461587275885
AL031587.2	1.14159262343071	-0.06922543879707	0.196991903175515	-0.351412609762908	0.725278823675858	0.924016407008102
BAIAP2L2	1.9084747826702	0.0968365900487234	0.163779610853689	0.591261571229592	0.554345173768993	0.854002085903964
PLA2G6	4.68093012570565	-0.159168671551744	0.104039958458547	-1.52988019132247	0.126046387358386	0.515404752503487
MAFF	1.64084792890706	0.54934248518603	0.234926957039381	2.33835440644618	0.0193688708338844	0.243514238889244
TMEM184B	16.6347149259011	0.000807965597869459	0.0587470131289382	0.0137533051441464	0.989026796103041	0.99751739682791
CSNK1E	10.685519259197	0.138895345944028	0.0754302637236562	1.84137425865142	0.0655667323609726	0.4024896532385
TPTEP2-CSNK1E	80.8904886721007	0.0956749490406296	0.0469453241992508	2.03800805879101	0.0415491269415163	0.335971589287829
KCNJ4	1.41434407170173	-0.0491949967414516	0.193024366801816	-0.254864178842051	0.798828003946742	0.944692292190091
DDX17	260.624955131901	0.0422528947332527	0.0334747437186709	1.26223206033645	0.206865295479238	0.613118332559417
DMC1	1.43308117480724	0.101959513473288	0.180916873967353	0.563571054691594	0.573046090448872	0.863704807147871
FAM227A	1.17916541569444	-0.224170653645781	0.186465917412444	-1.2022071205106	0.229283291231929	0.637057268294759
CBY1	5.06468841792789	-0.0773450224279063	0.0927023223480453	-0.834337484421577	0.404090834604361	0.772513335811355
TOMM22	2.74878630230551	-0.123979822973238	0.128710053265337	-0.963248944646559	0.335422608101561	0.726278523026639
JOSD1	14.2901480251914	0.0768579106867211	0.0719813274424275	1.06774789264888	0.285634248510751	0.691033680237856
GTPBP1	10.9036704440316	0.118064384698096	0.0694527114206472	1.69992477303049	0.0891450764760588	0.453257913544199
SUN2	23.8975135818781	0.16263989121665	0.0530679561683985	3.06474759835391	0.00217853765261209	0.0888260037976234
AL021707.1	8.51480912408891	0.0776348635672514	0.0797408228512048	0.973589947925631	0.33026017937764	0.721697562871947
NPTXR	5.89137147125307	0.0211997236457903	0.104075880553394	0.203694876594526	0.83859194614724	0.956751346510341
CBX6	10.7881726982157	0.0531269018330128	0.0641850847821011	0.827714133483982	0.407832413025214	0.774590253833912
APOBEC3F	3.52150992895217	0.0549368541040356	0.102301116557974	0.537011285433064	0.591259818653026	0.871214531219905
APOBEC3G	8.1360291631009	0.143980813569481	0.0831359866255953	1.73187111157893	0.0832965132986968	0.442203439329937
CBX7	17.8136652861906	0.190721124174351	0.0865719354871253	2.20303638934715	0.0275921839453579	0.287272027026173
AL031846.2	3.25848945831531	0.166467274774758	0.159078104524558	1.04644995156488	0.295353340591896	0.695707825867135
PDGFB	46.5752331306086	0.358570856022123	0.100055777457451	3.58370965809151	0.000338748620389227	0.03636795440337
AL031590.1	3.68843927425483	0.159035117385833	0.122700257844859	1.2961270023321	0.194931733482518	0.600158089284015
AL022326.1	2.1815982346569	0.385611875262446	0.156481330371486	2.46426761804111	0.0137293558738508	0.206119897088003
RPL3	40.6652479553841	-0.0498047560758788	0.0992006085609281	-0.502060993358616	0.615624617354083	0.883192286557872
SYNGR1	16.5920770166108	0.112243881795732	0.0700746873672482	1.60177499198081	0.109205375039249	0.488803782756663
TAB1	14.7995224456502	0.0826920683907089	0.0552123076291173	1.49771078119364	0.134208409526156	0.529699046643436
MGAT3	1.32570631805415	-0.129302140071969	0.180234766813334	-0.717409534010078	0.473121438542699	0.814063355265637
MIEF1	5.3802120472356	-0.0534980101539738	0.0784795430121065	-0.681680959147801	0.495440709996795	0.824702924180945
ATF4	26.7640740063289	-0.0670103756930782	0.0618304887441952	-1.08377561061038	0.278464301577033	0.683422746200325
RPS19BP1	8.28389853244186	0.0130824904783938	0.0915315875950921	0.14292869622525	0.886346494930638	0.969699524572236
CACNA1I	1.45807391559755	0.10946262526862	0.16467607366464	0.664714811524707	0.50623291845987	0.830714079852281
GRAP2	6.03593652026001	0.141231877834063	0.210003413030012	0.672521821413824	0.501251552959143	0.828277812513486
TNRC6B	290.001092074571	0.103354426297099	0.0434846960622671	2.3768000160126	0.0174635533008902	0.230735194195039
SGSM3	3.23620064812972	0.312758617072218	0.129614894967141	2.41298360926424	0.0158225310991135	0.220672552889785
AL022238.2	2.25272920618705	0.0367836941549325	0.152763465967529	0.240788554527501	0.809719000837021	0.948646695535306
MKL1	151.041955584354	-0.0544164600488164	0.0355941431160773	-1.52880376615211	0.126313098463806	0.515723766997367
SLC25A17	20.4287670577786	-0.0328583999064392	0.0502571869652851	-0.653804995674269	0.513237447558692	0.834525801183328
ST13	25.4271731604939	-0.047176574227757	0.10076563570795	-0.468181179985697	0.639655029566253	0.891443033826783
XPNPEP3	20.5593124796766	-0.156566341126542	0.0492364902637758	-3.17988427460538	0.00147333878252134	0.0736229614973533
RBX1	23.9793142314798	0.0175029309400566	0.0518880588884677	0.337320981262352	0.735874944852523	0.926705637302465
EP300	104.220250878762	0.00601883421614614	0.0287428407581588	0.20940290024874	0.834133728882461	0.955683503732282
AL035658.1	0.877944242676642	-0.136107289641301	0.226865996230388	-0.599945747281937	0.54854239276948	0.851542359630873
L3MBTL2	10.1936597091678	-0.0689897898701367	0.0614556569159772	-1.12259462077609	0.261609701019225	0.668264561504605
AL035681.1	2.13794235761921	0.0732789062135788	0.147171662649572	0.497914509453237	0.618544300088217	0.885198820725994
CHADL	1.68075608886767	-0.0454761459017598	0.148732529786634	-0.30575789954624	0.759788985508072	0.934437572259726
RANGAP1	24.2783269238955	-0.0299293841180251	0.0762097028187692	-0.392724062829622	0.694523296148422	0.916058227444664
ZC3H7B	23.2024455398672	-0.118560847818611	0.0520088387541206	-2.27962882192247	0.0226297120579972	0.259716643805387
TEF	3.48889049958444	-0.0924881040764339	0.128097075445609	-0.722015734978316	0.470284803472142	0.81311252536198
TOB2	11.2905453303098	0.158093791615222	0.0756584864476807	2.08957116429427	0.0366563390865193	0.318963584949346
PHF5A	3.18244272431003	0.109991418540884	0.104312879607796	1.05443756278648	0.291682632357366	0.69484491995018
ACO2	28.6247926201088	-0.00836462026274831	0.0485183679980854	-0.17240110514596	0.863122203407099	0.964180261653536
POLR3H	5.72295764054194	-0.211951455463186	0.101712599218621	-2.08382695055917	0.037175910933389	0.320679837490731
PMM1	3.44425623769501	-0.309980030833756	0.121652546333843	-2.54807679884562	0.0108318622278271	0.186556635758489
DESI1	8.86907916144748	-0.0351788814565318	0.069774422441728	-0.504180188462491	0.61413476102525	0.882072477264659
XRCC6	31.1156378842199	-0.06135739749214	0.0425971907121009	-1.44040948396885	0.149751582045413	0.549076869499681
SNU13	17.0201562486006	-0.0597838997704856	0.063132724937469	-0.946955795583031	0.343661304474735	0.73181597692426
C22orf46	2.50141768634685	-0.0205113056498923	0.117445768455704	-0.174644909898378	0.86135865785305	0.96391997340067
MEI1	2.34378312025845	0.0489794757327393	0.153313850180528	0.319471956871905	0.749368653285178	0.931178215048846
CCDC134	7.79328676424955	0.00598515787354168	0.0792712144764456	0.0755022855783304	0.939815079100906	0.982910019544407
SREBF2	87.0832602677387	-0.114081459554993	0.0722653846598623	-1.5786459878675	0.114417280079871	0.495889594856273
TNFRSF13C	11.8163549533099	0.228418544606036	0.139018784538162	1.64307683573031	0.100367036890526	0.474130196744959
SEPT3	5.42690732067126	-0.111084748552571	0.104944611201844	-1.05850836246291	0.289823740326297	0.694251342099413
WBP2NL	26.5823513909116	-0.0091524476059732	0.0654212769890475	-0.139900167456307	0.888738868979636	0.970119950619604
NAGA	12.6911286297028	-0.0473899956192811	0.0685534943437693	-0.691284902001327	0.489386517925762	0.821867545240394
PHETA2	1.22970094220155	0.0436031559911874	0.168034821265153	0.259488811086264	0.795258113909523	0.944692292190091
SMDT1	6.33540090442495	-0.082811882535899	0.0933419275171667	-0.887188477232474	0.374977435091704	0.752642436189131
NDUFA6	4.31984093854312	-0.137298698355503	0.122541220307604	-1.12042868522817	0.262531126747083	0.669916864402554
TCF20	50.0539763653506	0.0304572693663561	0.043180865655469	0.705341796743221	0.480597555482417	0.818249551678734
NFAM1	21.0510558680522	0.0402689220747367	0.0847900063274143	0.474925333997963	0.634840193520729	0.891176716864164
AL022316.1	0.991977686899111	-0.019282334249084	0.225783163763783	-0.0854020022026859	0.931941801452507	0.981185966839094
RRP7A	12.5389062189342	0.0219734295663971	0.0763569946715359	0.287772320805971	0.773521026303858	0.939191025930403
SERHL2	4.01622370014791	-0.111397508304279	0.126637674412727	-0.879655353913252	0.379046042281089	0.755913950148428
POLDIP3	13.2160403660543	0.0024156891696001	0.0598681959667486	0.0403501246461777	0.967813992603005	0.992552256460148
CYB5R3	11.1130104972888	-0.0373778547391021	0.0604309747564059	-0.618521460058691	0.536231656153505	0.845003696386352
ARFGAP3	36.8637228076947	-0.128450093768337	0.0745702031325646	-1.72253914261155	0.0849718984783486	0.443658605051895
PACSIN2	156.511914435159	-0.124272775386651	0.0441807000611903	-2.81282947564283	0.0049107685781878	0.128567367530345
TTLL1	5.47436340164332	-0.0137789903955036	0.0948191483492905	-0.145318647502983	0.884459292423213	0.969699524572236
BIK	1.2227157235411	-0.043484436280671	0.189114500966543	-0.229937080754923	0.818140661920283	0.94982986602119
MCAT	1.84395065292015	-0.0390257353802431	0.140031269099609	-0.278693006434746	0.780480430016908	0.941888156848432
TSPO	19.9761203109254	0.123938465013488	0.100335652009692	1.23523854712695	0.216741737071488	0.62416768473906
TTLL12	4.08114313077728	0.0540922621866726	0.0971233433505591	0.556943988135075	0.577565699075062	0.866319522293412
MPPED1	1.60677615696583	-0.334520526102898	0.176292283946308	-1.89753356536456	0.057757553130422	0.385644727232791
EFCAB6	3.81944284691553	-0.267891933167905	0.128090811405848	-2.09142193907341	0.0364902572194345	0.318689235016902
SULT4A1	5.9348664668853	-0.309733840035699	0.145018939047605	-2.13581648072893	0.0326943752605372	0.303305770203704
SAMM50	9.46314201176296	-0.112867172183974	0.0611759897144898	-1.84495866287948	0.0650435520412531	0.401439915969302
PARVB	49.6478207725169	0.0490147463298545	0.0826910561932809	0.592745438095362	0.553351527557143	0.853659341912294
PARVG	72.0091124132425	0.0750987583124362	0.0547465221281345	1.37175395610825	0.170140045342753	0.574434365757896
AL031595.2	1.25696145518477	0.162237091683358	0.204844952773828	0.791999458548955	0.428360991944794	0.787143210455984
RTL6	1.13910106427459	-0.0828661547696571	0.181964206287915	-0.4553981052655	0.648822858145824	0.894848709009566
PRR5	29.3580612408428	-0.112766567369144	0.102780185470828	-1.09716252069958	0.272570353714459	0.678536160495244
PRR5-ARHGAP8	6.07712832333868	-0.185602123339998	0.126078342147982	-1.47211741666265	0.140989173062238	0.53631950792959
NUP50-DT	38.4673954526889	0.114404768959213	0.0525359114608525	2.17764888393462	0.0294321871884076	0.291644441841041
NUP50	15.3256973715735	0.00992616721676467	0.0536183425112198	0.185126334606252	0.853129946571783	0.960845630754066
KIAA0930	63.3393765729836	0.0439798295937122	0.0414638362783166	1.0606792217321	0.28883570592717	0.693531011995359
FAM118A	43.6605952517967	-0.112839251975262	0.139565887096623	-0.808501664143347	0.418801848445447	0.780155725750469
SMC1B	1.68610097704615	-0.319061111900432	0.191429101462988	-1.66673253680878	0.0955676001184388	0.464177713653091
ATXN10	133.724502195968	-0.0619387864930123	0.0328859459354011	-1.88344244725941	0.0596404324691516	0.38945633271632
MIRLET7BHG	47.4365832909339	-0.0518887960765666	0.0502259988034682	-1.03310630575222	0.301554152728842	0.700512549995722
AL121672.2	0.9891397541415	-0.154836210732984	0.198989698423385	-0.77811169100595	0.436503171118885	0.79148685572383
PPARA	34.2310907101424	0.0638572725915604	0.0521994171412198	1.22333305789223	0.2212039260497	0.628886680975361
CDPF1	2.71031955307903	-0.0158517864110837	0.115056001229937	-0.137774529286866	0.890418615044948	0.970677716555851
TTC38	20.6945825041289	-0.104667971880472	0.0608595160071325	-1.71982918609155	0.0854634956643523	0.444380399233146
GTSE1	1.77459170175357	0.0961325529693228	0.340867971177015	0.282022839040517	0.777925997803092	0.940760912902394
TRMU	15.4579682489685	-0.0599447225506829	0.0566832043410238	-1.05753941132256	0.290265477717197	0.694251342099413
CELSR1	1.88664625790162	-0.206525366910398	0.171607850170603	-1.20347272403379	0.228793440302732	0.636608596856889
GRAMD4	28.7536813326015	0.0796615592223079	0.0919774017120805	0.866099256333363	0.386435732989896	0.76018724537414
CERK	32.4167460043956	0.148939138338618	0.066930933845937	2.22526610313625	0.0260633795669131	0.279637713549934
AL118516.1	12.4320102782401	0.110591358064343	0.153649590701757	0.719763440691536	0.471670658124186	0.813673951168487
TBC1D22A	489.738084197142	0.0618295949095912	0.043801055510071	1.41160056965693	0.158067604583171	0.561145528713553
AL117329.1	3.40904476888001	-0.232366662761524	0.142782608786512	-1.6274157247607	0.103648834052579	0.479167147015686
FAM19A5	3.16674161589309	-0.226008455345489	0.127351893985327	-1.77467682868955	0.0759512634172684	0.426098009013495
C22orf34	88.7966866482315	-0.0114117866059651	0.114052520292773	-0.100057294452337	0.92029883921865	0.977620983603353
BRD1	29.054000580244	-0.00892678992294794	0.0433141185752072	-0.20609423016304	0.836717305693229	0.95589988812068
ZBED4	26.9603996469789	0.0234017209933992	0.0493297020443479	0.474394128153477	0.635218879499132	0.891176716864164
ALG12	5.73426792669055	-0.0363408306016857	0.0986854477439588	-0.368249133306591	0.712687477273432	0.919741537722799
CRELD2	9.53716018923883	-0.305722491553825	0.141542980887178	-2.15992689738188	0.0307783291597109	0.297863168644855
PIM3	9.48030556353127	-0.102990303935135	0.142694612052207	-0.72175327753408	0.470446179783855	0.81311252536198
MLC1	2.04445895214166	0.0349373910148395	0.203789905777541	0.171438280426792	0.863879156887759	0.964439938522932
MOV10L1	2.14140040882989	-0.179170486395588	0.241552459862929	-0.741745650188203	0.458241455594178	0.805173347678313
PANX2	0.893533693794368	0.399430771714007	0.205873593376569	1.94017486731966	0.0523584418008971	0.371265521912732
TRABD	39.7352751900339	0.000663335958976842	0.0608041410600698	0.010909387870828	0.991295740506268	0.99766596000258
AL022328.4	1.41217750567509	0.0586179211697184	0.170891948569136	0.343011602714589	0.731589731413372	0.925347880500807
SELENOO	39.499581408638	-0.070534311627353	0.047870158951896	-1.47345054145803	0.140629590666896	0.535634349546221
TUBGCP6	9.12182078214021	0.0466454043427887	0.0724739450438372	0.643616189439866	0.51982434945074	0.838584027777872
HDAC10	9.54322791731025	0.111941606025267	0.0881805343944043	1.26945937438513	0.204277271260874	0.609646710888666
MAPK12	2.39433713102129	-0.0389923341576813	0.146922848359889	-0.265393263151074	0.79070652537988	0.944506528739442
MAPK11	2.63003899480741	-0.0342093636995023	0.158766697112491	-0.215469392017798	0.829401373237325	0.954438363110781
PLXNB2	43.513183740375	0.0855483261836305	0.0485131527069089	1.76340479664285	0.0778322413907986	0.429709989485759
DENND6B	6.6412342598378	0.0606762657867957	0.090020828650424	0.674024741789687	0.500295583896202	0.827890053055304
PPP6R2	161.471891465035	-0.0644332706116794	0.0484459687746324	-1.330002727604	0.183517372612777	0.588572910273045
SBF1	7.25052085083438	-0.0200084336084876	0.0782271886058399	-0.255773394967615	0.798125818455615	0.944692292190091
LMF2	12.5193894926181	-0.00465184864319087	0.0671441318045849	-0.0692815368695142	0.944765521864126	0.984617353361153
NCAPH2	3.74409642973884	0.149804558848046	0.0963985997171137	1.55401177286449	0.120181608442618	0.505335939593207
U62317.3	1.35231150865863	0.111620256346584	0.15271899279435	0.730886540725752	0.464848457695862	0.809512270966862
TYMP	75.6843259594222	-0.321244818911343	0.134815674335929	-2.38284472850595	0.0171794386984714	0.228709781292402
ODF3B	7.02888730843496	-0.339908632146022	0.166934160337118	-2.03618379521356	0.041731902846877	0.335971589287829
U62317.5	1.47105178203549	-0.472415364364432	0.224547604913408	-2.10385394467516	0.0353911894705131	0.315309086846846
MAPK8IP2	4.75440217593971	-0.12804439070167	0.12365634429901	-1.03548581698364	0.30044208667592	0.69923707366076
ARSA	12.0279682096756	0.00143328984346921	0.0704795605616634	0.0203362482973373	0.983775139800238	0.996224932810038
SHANK3	1.03073999369012	0.0421846809863313	0.19193901794324	0.219781686070761	0.826041183314648	0.953217799149744
RABL2B	9.05078614643077	0.0345618349783891	0.0668507986041341	0.51699958265348	0.605156450160897	0.877548167711992
FP565260.3	1.36560944675173	-0.0306345199781021	0.192807396533963	-0.158886642985742	0.873758184362649	0.96650310468044
GATD3B	3.22374118648924	-0.0545986936636737	0.13160742652222	-0.414860278834306	0.678244189234966	0.907932608052266
FP565260.2	4.06386125993127	-0.138591724202594	0.114877569653236	-1.20642980714982	0.227651808797214	0.636220107794437
FP565260.1	5.706139147058	-0.053799128461621	0.127417783832981	-0.422226213980781	0.672859909371045	0.904790452196888
FP565260.6	1.17078583410495	0.161557196321309	0.169607987396341	0.952532948485387	0.3408267642441	0.729834119224738
CU633967.1	2.03860153772332	0.25044868157549	0.204504261413821	1.22466240969277	0.220702442807108	0.628395749210434
CU633906.2	1.24298004218163	-0.0175334652810109	0.227288407449226	-0.0771419250008501	0.938510641021621	0.982431396038852
U2AF1L5	3.33277813431946	-0.335577403054609	0.234478119431092	-1.43116724011951	0.15238229004683	0.551637214515347
SMIM11B	1.09037646862382	0.0660710865114485	0.171539769491223	0.385164832081863	0.700115297055212	0.916832845806353
FP671120.1	170.245212684718	-0.191480968655661	0.116457493289477	-1.64421337989561	0.100132134135041	0.473770398762592
FP236383.1	81.1617892485664	-0.148876740814536	0.129866361896702	-1.14638416476898	0.251636231881784	0.658122687768905
CR381653.1	15.6103560908241	-0.192933130401411	0.115385516229044	-1.6720740757309	0.0945097159230277	0.462719321102146
CR382287.2	1.8622462269124	0.245759479990462	0.161380003533335	1.52286203129062	0.127793226712642	0.517519219059093
TPTE	1.29302348655602	0.277610240473465	0.194836054828948	1.42484018534037	0.15420340318234	0.554262895834468
AP001347.1	8.58952177227197	-0.160730954611893	0.117690331336379	-1.36571078343297	0.172029758365614	0.576993040895394
HSPA13	7.50824979455415	-0.19340328795662	0.0895922901516288	-2.15870458975096	0.030873092486576	0.297981236729808
SAMSN1	186.151074883955	-0.0837812879403848	0.0610162262677815	-1.3730984865025	0.169721731517371	0.574130710550747
AF127936.2	8.91724586131475	0.0760747643895284	0.131583152613927	0.578149731772549	0.5631630335113	0.858300825972812
AF127936.1	2.66068871003706	-0.18797295595681	0.156035357263385	-1.20468180580069	0.228326162417054	0.636220107794437
AF127577.4	15.7139197476529	-0.0207641120241558	0.128847437617719	-0.161152696615989	0.871973136691852	0.965758204326471
NRIP1	97.2875989089021	-0.0691392555022497	0.0597964191957881	-1.15624407668745	0.247581335642029	0.652881475841314
AF127577.2	2.31745309255626	0.0734779786124109	0.180781757009146	0.40644575994852	0.684415102821737	0.910783536597893
AJ009632.2	6.50949482458553	-0.684845802726805	0.214610606823398	-3.19110883130936	0.0014172788275599	0.072931213598884
USP25	91.2247635813479	0.00996559943875553	0.0278723578151702	0.357544184271756	0.720684454871254	0.922846908683306
MIR99AHG	206.25513652141	-0.0312139944803703	0.0522933462723318	-0.596901837526612	0.550572920397803	0.852568194572628
CXADR	37.4833633178448	-0.152359692215566	0.0961063863068527	-1.58532328672837	0.112892900817292	0.494209049412894
BTG3	8.40765885798101	-0.0658263222375441	0.0956882795778608	-0.687924608195946	0.491500259116695	0.822616387427349
C21orf91	3.16105091551388	0.14464609689063	0.128995201886764	1.12132928027513	0.262147726483853	0.669409740300913
CHODL	2.54531292172586	-0.106701315510776	0.173736465999909	-0.614156129495761	0.539112160262746	0.846798482372511
LINC00320	1.46147872769733	0.0988825504965718	0.194867586097026	0.507434573789698	0.611849932029446	0.880995420269724
NCAM2	23.9004252938584	-0.286199732090017	0.111508352367175	-2.5666214773546	0.0102694647381811	0.180934146738934
LINC01684	112.224087232982	0.112590185050413	0.0715798508016302	1.57293126193341	0.115734735429813	0.498075400381404
MIR155HG	2.6388521558919	0.132732693457052	0.16384658710937	0.81010349863712	0.417880693658273	0.779601649138942
MRPL39	8.07195916755493	-0.0401896364734725	0.0652376760357615	-0.616049481153217	0.537861862858771	0.846165068460641
JAM2	24.4964687908157	0.284944219721059	0.105008665035592	2.71353054173653	0.00665704314226729	0.148494850242234
ATP5PF	11.8373430681008	-0.108137212364031	0.0887043675804207	-1.21907427236874	0.222816003766049	0.630063130328248
GABPA	14.481015031261	-0.00564354072433257	0.0569711478709738	-0.0990596281667672	0.92109092642904	0.977753749298989
APP	57.6646608052397	-0.0852948806468407	0.0804261025408538	-1.06053728767366	0.288900235672478	0.693574359224643
AF165147.1	5.5724329434459	0.142042687824225	0.14310992782803	0.992542515952578	0.32093295035049	0.714354786561526
N6AMT1	2.96980698755822	0.174109570224593	0.105792963493308	1.64575756719025	0.0998136816625859	0.472863356016117
LTN1	25.7130256369057	-0.0583536826720306	0.0451646046635298	-1.29202243895984	0.196349373886315	0.60086829875638
RWDD2B	1.62010899828229	-0.172679271571963	0.153482616497108	-1.12507380648685	0.260557759830317	0.66694741851592
USP16	26.9957313887082	-0.0461493259766745	0.0456023671875628	-1.01199408765036	0.311540880330931	0.7079246492533
CCT8	18.655683570136	-0.0407914122201236	0.0684947472669849	-0.59554073630089	0.551482077639147	0.853052351011947
MAP3K7CL	8.75876454500261	-0.143343333575032	0.0978619158339273	-1.46475094375106	0.142988880340335	0.538189193825784
BACH1	379.024067734344	-0.231104666242783	0.0745819857678188	-3.09866603662492	0.00194394010347947	0.0852840338807674
GRIK1	15.9038313193318	-0.273807653250654	0.114327789935955	-2.39493524193931	0.0166233009320279	0.225723538139501
GRIK1-AS1	1.42794073637521	-0.032542649753833	0.209546918240748	-0.155300063713868	0.876584765387766	0.966763317853938
TIAM1	201.696670737742	0.0333538059568222	0.0768192637193542	0.434185441801089	0.664153783959918	0.900523979468822
SOD1	17.2853422296345	-0.125071425348577	0.112509630949875	-1.11165083640083	0.266288305827077	0.673186581036333
SCAF4	40.5315274140509	0.0269953792276951	0.0347541389762373	0.776752928511703	0.437304553131171	0.791960751226423
HUNK	1.35509520374994	-0.0186629420523796	0.190557400429156	-0.0979386893941072	0.921980977955943	0.977876484295419
LINC00159	6.62205985239173	0.00865180730713789	0.122193148251909	0.0708043571256682	0.943553464045866	0.984041396600493
MIS18A	2.3314083221306	0.0148690723963847	0.13133154879131	0.113217825672734	0.909857863689725	0.974857043354521
URB1	16.7585666759662	-0.21386069443299	0.0964386973984432	-2.21758174054768	0.0265833640226203	0.283157417066069
EVA1C	20.3477109724085	0.244518056724209	0.0841660403811856	2.90518664792585	0.00367034155487674	0.113718308358902
SYNJ1	39.1623769485609	-0.074205588206248	0.0403623125985003	-1.83848702982904	0.0659906713385891	0.403556243436495
PAXBP1-AS1	4.76311833398507	-0.120560552500871	0.126969304938042	-0.949525182954271	0.342353570171374	0.731098846796041
PAXBP1	56.7175676394357	-0.00471307998654464	0.0359425702003216	-0.131128073487145	0.895673993468932	0.971216547511819
C21orf62-AS1	10.4236470522737	0.174282647860273	0.0875923058284781	1.98970270518452	0.0466236945336156	0.35175196841514
AP000282.1	1.28705708395707	-0.0174212510827577	0.354290516400305	-0.0491722196229319	0.960782050006101	0.990928919223239
OLIG1	1.92689710298442	0.0303507190333005	0.176761237642406	0.171704608080993	0.863669762897604	0.964439938522932
IL10RB-DT	1.16661582850079	-0.229490712654342	0.196962153319796	-1.16515131859739	0.243957747022579	0.650057198542485
IL10RB	2.16010398350295	0.222517899964774	0.134613570221125	1.6530123939158	0.0983283411967054	0.470552986794445
IFNAR1	39.8352811323257	-0.0292448325447037	0.0490521399611914	-0.596198913397894	0.551042351443266	0.852852625035041
IFNGR2	142.150593979321	0.0168031837061727	0.0436079499647374	0.385323862271908	0.699997484352104	0.916832845806353
TMEM50B	23.239478989652	-0.0426455056179632	0.0790825961386965	-0.539252726897973	0.589712482810769	0.870558208038645
DNAJC28	1.12129664183963	0.0886127487906191	0.152377316969853	0.581535037843924	0.560879910935078	0.857616801887237
GART	19.1143196140883	0.00362769538976784	0.0558072757405163	0.0650039863374683	0.948170826331547	0.985550828261174
SON	175.692416628304	-0.00165563761727579	0.0375669954319257	-0.0440716005695992	0.964847330243929	0.991809777881494
DONSON	4.18292142567957	0.0447688978951195	0.0963414131280751	0.464690068803581	0.642153421329049	0.891923993552897
AP000311.1	7.52975137900208	-0.0205959676409626	0.12352071185981	-0.166741005057824	0.867573839789591	0.965249495654372
ITSN1	66.7250805634205	-0.052205946372786	0.0744461993372273	-0.701257375629115	0.483142409149736	0.819386848803626
LINC00649	7.24263178230115	-0.0849229057354753	0.156164657263557	-0.543803618716058	0.586576618371649	0.869937166074539
MRPS6	24.1580620406589	0.240228409900029	0.122230953498715	1.9653647707375	0.0493720338912539	0.361291461932151
LINC00310	3.46970282381882	0.126176282442571	0.167051552815188	0.755313436578238	0.450060938432279	0.799364363749691
AP000317.1	2.58145566283063	0.0784940267640292	0.147223189758511	0.533163470325446	0.593920426042921	0.872530664257022
KCNE1	4.93003062319206	0.0300803186138625	0.229119370957893	0.131286667242948	0.895548538497978	0.971216547511819
RCAN1	17.5647189914776	-0.113762591869354	0.0641544114088395	-1.77326218682569	0.0761852717202246	0.426232118304208
LINC01426	5.13786716481083	-0.248636291606012	0.12998031240443	-1.91287655035316	0.0557638582300437	0.380481754179426
RUNX1	817.228915114007	0.0129689803666983	0.0621111467983517	0.208802783964093	0.834602197951342	0.955717948794683
SETD4	10.4061594406115	0.0240920419009585	0.0603965176336612	0.398897864394935	0.689968462844595	0.914187376930463
CBR1	6.046501358226	-0.229804646496848	0.10048206549888	-2.28702152325291	0.0221945668415849	0.257535290859432
CBR3	2.80297185672745	0.230817264049774	0.167534250625761	1.37773179626042	0.168286110525302	0.572915004897078
DOPEY2	54.2426242159058	0.137678626616816	0.0524019719170228	2.62735583376189	0.00860512966033736	0.165269433618036
MORC3	86.8064587022135	0.0174411505257037	0.0492517520528806	0.354122438263263	0.723247126958408	0.923953298853141
CHAF1B	1.64187417443736	-0.16169960207515	0.156089508517206	-1.03594151593684	0.300229427738481	0.699176615190598
HLCS	54.1314176079388	-0.0854743378498828	0.0428955351626716	-1.99261619014055	0.0463034909648436	0.351168076903886
PIGP	4.93059992962837	0.0244396614601437	0.0975729039011174	0.250475905533276	0.802219335548256	0.945991240172788
TTC3	141.532171411335	-0.0118209068685627	0.0335735052643439	-0.352090339554652	0.724770513038338	0.924016407008102
AP001432.1	1.31599892121467	0.195677592932102	0.157540442362055	1.24207847837828	0.214207608260059	0.621193599939208
VPS26C	29.0100268512899	-0.00862915574682509	0.041265910697306	-0.209110997455545	0.834361589759768	0.955717948794683
DYRK1A	172.991912945443	-0.00847525881039844	0.0267291307221493	-0.317079477761518	0.751183296422657	0.931400973238078
KCNJ6	3.40594141641344	-0.275527173595285	0.124882408439534	-2.20629292018091	0.0273634967799764	0.287272027026173
ETS2	105.100030948595	0.161704666224643	0.080242863146232	2.0151906335889	0.0438846785533027	0.343374091345452
AP001043.1	3.68018037774306	0.688887039203926	0.14648064155527	4.70292205092503	2.56464351053835e-06	0.00199489363602219
AF064858.1	2.13574999128212	0.119557048204771	0.17030746489859	0.702007092149256	0.482674740560886	0.819386848803626
PSMG1	3.05265701807825	-0.176812366695888	0.11047523229575	-1.60047064868395	0.109494213215525	0.489622981892452
BRWD1	134.131378739776	0.0344835816378302	0.0289670172209282	1.19044295706485	0.233872337642906	0.641440340864748
HMGN1	33.9815760219007	-0.0960894571893673	0.0555589551194427	-1.72950439731616	0.0837188601700864	0.442357900837535
WRB	8.15292335702096	-0.18123886745606	0.0757278510009043	-2.39329209875368	0.0166979415853534	0.226087393053517
SH3BGR	1.39800255457763	0.0453776601966352	0.155893305179328	0.291081519789679	0.770988973346174	0.938574326343153
PCP4	3.05394970245337	-0.39827915479238	0.194740267682323	-2.04518130498869	0.0408369868886794	0.334106554462589
DSCAM	262.752719274823	0.108813475351364	0.102872742648933	1.05774836511072	0.290170178988683	0.694251342099413
BACE2	5.76000466662316	-0.00306583248379128	0.127020594869514	-0.0241364991790563	0.980743729660821	0.996224932810038
FAM3B	1.94283579745976	-0.169726257797749	0.225402593287081	-0.752991593054031	0.451454965926386	0.799452560782306
MX2	44.0934539808277	0.104552509856866	0.126599991354538	0.825849265376897	0.40888960355172	0.774590253833912
MX1	40.9283410370045	0.0964029870759626	0.134093900903416	0.718921490287609	0.472189294468158	0.813869351045082
AP001610.1	1.97140861454347	-0.0658398791822156	0.257356852126911	-0.255831071285205	0.798081280671736	0.944692292190091
PRDM15	13.6915574585633	0.0313442828061559	0.0599813635511985	0.522567026663227	0.601275591527781	0.875313203821001
C2CD2	32.352888293789	0.009433629620588	0.0568347912573276	0.165983360049233	0.868170045277345	0.965317075549478
ZBTB21	5.09658419918676	0.0331001319835705	0.0934537118798333	0.354187450854087	0.723198407586037	0.923953298853141
ABCG1	29.3126450547866	0.31504043199368	0.112046729492193	2.81168788612996	0.00492822986866505	0.12879855399315
SLC37A1	29.9695787289012	-0.012624827976715	0.0546125899751642	-0.231170650988284	0.817182229631196	0.949417366256531
PDE9A	38.7999194503	0.012743933835237	0.0794806956965708	0.160339988516065	0.87261326006711	0.965852129135449
AP001628.1	4.81394943761007	0.0224521322657217	0.11703492565756	0.19184129984767	0.847866519156864	0.959351068062161
WDR4	12.6422737563095	-0.107347524694167	0.086614846008804	-1.23936634007588	0.215209860923031	0.622036946456401
NDUFV3	30.6343268208703	-0.0513411997429118	0.0414343608711353	-1.23909718078161	0.215309510952987	0.622083994569491
PKNOX1	31.2307140298222	-0.0542410603443735	0.0519369816991069	-1.0443629677715	0.296317490195267	0.695898495227699
U2AF1	6.08459482586391	0.0728147447935866	0.183573649219024	0.396651399061695	0.691624544162021	0.914545802406163
HSF2BP	1.35228875647421	-0.0740326548602646	0.160867094599582	-0.460210057529423	0.64536545257027	0.893062745614442
RRP1B	29.6802173950844	-0.0462425457294806	0.0611216805669162	-0.756565351288962	0.449310306173851	0.798526030782492
PDXK	75.2089719453179	-0.0280884256655242	0.0769580860919417	-0.364983422690204	0.715123780698413	0.92041480027879
CSTB	13.0844049865104	-0.00160859818481863	0.113397178481756	-0.0141855221298776	0.988681970492948	0.99751739682791
RRP1	5.88496802624405	0.0647583662904912	0.0927446548852213	0.698243649411761	0.485024833178733	0.820084116360354
AATBC	1.34984160765782	0.10905136302243	0.178605406183517	0.610571456669011	0.541483323882249	0.847095752747578
AGPAT3	61.5202514670526	-0.00113182441260621	0.0374382523542313	-0.0302317640764097	0.975882216033413	0.994862119795105
TRAPPC10	75.9813357445334	-0.0297583464216769	0.0285255668146534	-1.04321665595757	0.296847961049199	0.695898495227699
PWP2	1.58488314127913	0.341561144898491	0.343646045027539	0.993933001240038	0.320255486552529	0.713731474028763
GATD3A	3.71594678670581	0.330693389595451	0.153570905900343	2.15335963317198	0.03129042548365	0.298476996680038
LINC01678	19.258295426222	0.0735635093209951	0.0822745643144447	0.894122137673596	0.371256545896007	0.749595648005156
ICOSLG	2.09784709058761	0.166021602033011	0.153733313832392	1.07993250060307	0.280172239226925	0.685182706108006
AP001059.3	2.85845774561828	0.0757408280134863	0.154136474041234	0.491388092822368	0.623151984296298	0.886447404441652
AP001059.2	6.20295178527058	0.13499167923832	0.106317615277379	1.26970191050779	0.204190832015311	0.609646710888666
PFKL	23.6765120190701	-0.0171071177964677	0.0574286198545019	-0.297884884571653	0.765791024898103	0.936334114973091
C21orf2	9.10052908307126	0.00761227229113442	0.0878012187083467	0.0866989365651114	0.930910821734201	0.981002908886342
AP001062.1	0.907340019714306	-0.0462319791282146	0.17703914855342	-0.261139863730561	0.793984651095636	0.944692292190091
TRPM2	178.102521164029	-0.0240347879561285	0.0443695902644616	-0.541695062155655	0.588028591939382	0.870014993859955
TRPM2-AS	1.27317196521126	0.0626249055261724	0.177178777985618	0.353456019045666	0.723746595267282	0.923953298853141
UBE2G2	58.5740144236067	-0.088213515308095	0.0479858589743614	-1.83832314755951	0.0660148021695589	0.403556243436495
SUMO3	8.98809285322966	0.0107460686571658	0.0884440851503355	0.121501269857672	0.903294008955491	0.973381954121139
PTTG1IP	47.0747835145603	0.0205301266711977	0.0495642164445518	0.414212674867262	0.678718360101715	0.907942505570608
ITGB2	72.841749280204	-0.0112836121797194	0.0553694356822422	-0.203787740306305	0.838519373627065	0.95674169375615
ITGB2-AS1	20.9953998612322	0.178035576681694	0.0880818514266954	2.02125152682402	0.0432537342106583	0.341702210495317
FAM207A	4.19044063731179	-0.0148350547958618	0.107692613387132	-0.137753689220382	0.890435085967876	0.970677716555851
AP001505.1	2.13629941847135	0.123485527759388	0.131667705385474	0.937857369032658	0.348317714033987	0.735031858673226
ADARB1	19.2101843241125	0.160026252105837	0.0827899250141779	1.93291939905046	0.0532461277217803	0.374277891659033
POFUT2	8.31775823130448	0.0527045461776276	0.0719252605715836	0.732768234119547	0.463699798863413	0.808860746538424
COL18A1	20.7515683686264	0.160959549280172	0.088532870825469	1.8180766960272	0.06905241125482	0.411200771410886
SLC19A1	12.6193183271059	-0.0974373706409682	0.0735331067962997	-1.32508165214463	0.1851440709158	0.590742991292813
PCBP3	20.9561846552201	0.00706593387630076	0.0793815335613154	0.0890123125530566	0.929072124961483	0.980103444139701
COL6A1	3.84636864495854	0.131078607002999	0.145919114328502	0.898296344561871	0.369027580843082	0.748030234843971
FTCD	0.976062715490777	-0.0504304993160635	0.192244744690779	-0.262324462482341	0.793071303870661	0.944692292190091
SPATC1L	1.76495484216428	-0.176756228073655	0.147125079685673	-1.20140106942534	0.229595661499673	0.637057268294759
LSS	10.1508624208637	-0.0727229990180802	0.0760002025066896	-0.956879016364188	0.33862832357643	0.728251626840849
MCM3AP-AS1	4.87501450743839	-0.0221021210240922	0.113276309381745	-0.195116888471422	0.84530144158022	0.958599534261092
MCM3AP	51.5272054382235	-0.117489711981029	0.0363891213694666	-3.22870428192346	0.00124352409379634	0.0696234858104602
YBEY	6.49204241732444	-0.0425082622445641	0.0891273008312589	-0.476938736482588	0.633405747200809	0.890639006335219
C21orf58	4.21988474389561	-0.129379206570805	0.144205543466157	-0.897186082178376	0.3696196305775	0.748275222007257
PCNT	21.972373076926	0.0374914759959436	0.0569092513421004	0.658794046868933	0.510028030636446	0.832993758140086
DIP2A	146.598418439399	0.0900004873191648	0.0618691208776572	1.45469154955565	0.14575467308222	0.543095377379768
S100B	3.97013058246472	-0.319075069260996	0.136980716765071	-2.32934296736252	0.0198409038371993	0.245766076584985
PRMT2	146.851241389903	-0.0205337668156404	0.0293256914828061	-0.700197191519919	0.483804165290396	0.819386848803626
MT-ND1	301.79501293115	0.173532983135786	0.0892742295458097	1.9438194428409	0.0519172282994374	0.370344549671369
MT-ND2	210.484751662983	0.264651845783217	0.109161703827509	2.42440193313036	0.0153336240760064	0.217176245953204
MT-CO1	690.198136115221	0.0597499265469778	0.094086284571158	0.635054586535284	0.525392814271113	0.840355581764359
MT-CO2	654.972088620434	0.193030112939718	0.0949524067455313	2.03291437843204	0.0420611741188629	0.337767456532367
MT-ATP8	5.11111028062359	0.11663750768593	0.154485115232666	0.75500806346466	0.450244144050453	0.799404326194517
MT-ATP6	724.563207476633	0.103627656256329	0.0811803098539858	1.27651220403961	0.201774515499479	0.607562771347603
MT-CO3	865.02885831726	0.159883517714688	0.0905176793638792	1.76632364901844	0.0773415662252813	0.428899365581521
MT-ND3	447.657201239087	0.298392923402414	0.122208417796891	2.44167242143941	0.0146194053320477	0.213997268836525
MT-ND4L	24.8563276101345	0.194613858430295	0.141250047474848	1.37779676474055	0.168266045190841	0.572915004897078
MT-ND4	511.376253459972	0.213689628019923	0.100760518001836	2.12076746187459	0.0339413761658529	0.308657621281549
MT-ND5	90.9513510870704	0.152610744232237	0.0965157312004618	1.581200725872	0.113832149460932	0.495108471700812
MT-ND6	2.7157892003082	-0.205004712887975	0.180351582075938	-1.1366948408673	0.255665876812218	0.663069495945209
MT-CYB	519.700837832512	0.239809329121293	0.096413155044674	2.48730921636342	0.012871346988921	0.201767650027634
AC011043.1	1.21852972430846	0.398829083040947	0.26228131714764	1.52061567853284	0.128356309990998	0.518633451596137
AC011043.2	1.07867260419647	0.12103750139829	0.339685469335072	0.356322281418802	0.721599224777334	0.923127139191126
AL592183.1	35.5629998633434	0.179783575276782	0.110572997468564	1.62592657694655	0.103965275613041	0.479738345075265
AL354822.1	3.07221185664423	-0.271969792104411	0.186942978114941	-1.45482753536318	0.145717013158079	0.543095377379768
AC240274.1	5.00024338931829	0.234168052124542	0.105019241865662	2.22976330779539	0.0257631605092712	0.277992512132939
