## Supplemental Tables 1-52 for "Integrative analysis reveals generalizable human neurodegenerative disease-associated glial states": Mathys_2023_PFC_Braak.csv (part 1 of 2)

	baseMean	log2FoldChange	lfcSE	stat	pvalue	padj
AL627309.1	7.1310488234773	-0.0683814696830257	0.224796011663686	-0.304193429309281	0.760980530451473	0.908598943885984
AL669831.5	23.8994098553868	-0.115609411008448	0.132861604981259	-0.870149137704269	0.384218907400657	0.696738113456713
LINC00115	1.56094113437557	-0.105159976825176	0.345629417133697	-0.304256442340085	0.760932526958209	0.908598943885984
NOC2L	14.9722050135991	-0.127650082905044	0.134017389210785	-0.952488954282442	0.340849065164811	0.660358682954
KLHL17	2.27336599368117	0.251254007824866	0.233632921006125	1.07542210551004	0.282185789266122	0.610509507259912
HES4	1.39936284142409	-1.00341529870771	0.367000550686629	-2.73409752881951	0.00625515136912516	0.0900331623293753
ISG15	4.14334848060517	0.699394779849912	0.439541798253805	1.5911906049173	0.111566686599675	0.3906409894496
AGRN	4.2215565180768	0.349817162998173	0.232556205561819	1.50422631016476	0.132523105504077	0.424239952270053
C1orf159	12.9304541858	-0.15712297397432	0.120415596703623	-1.3048390596863	0.191947655709249	0.507702109467602
SDF4	15.0737806201181	-0.0866227949994067	0.115104485783498	-0.752557942549144	0.451715598757579	0.744981136939165
B3GALT6	3.14108258476847	0.0865915693219328	0.220078785778324	0.393457138613772	0.693981874910715	0.879318630298586
UBE2J2	24.3234784040011	-0.101995020049715	0.092981582975323	-1.09693787507128	0.272668550477779	0.602004738267314
SCNN1D	2.83982885510463	0.542565440176432	0.263713130044943	2.05740776003063	0.0396470193268336	0.235953512947495
ACAP3	17.3843207441922	0.303109825938218	0.150849116680647	2.00935764562621	0.0444992185571721	0.248749935528293
PUSL1	1.10426236979313	-0.291909746231705	0.330498569047959	-0.883240575209104	0.377106303197183	0.691315239685722
INTS11	15.1154175221703	-0.172470920683124	0.0938611959800797	-1.83751036711409	0.0661345874400863	0.302706179739567
CPTP	1.68734376677568	0.00798742854892505	0.281271283485021	0.0283975969745607	0.977345040766318	0.99230338606068
DVL1	5.05407931885588	-0.063060535604181	0.16444592819472	-0.383472770025119	0.701369256388805	0.883056728878896
AURKAIP1	8.19404121418105	-0.18295890134027	0.18332420704961	-0.998007324208736	0.318275807079068	0.642318103902403
CCNL2	36.9294063808244	0.0255260309233609	0.0827221076514233	0.308575683672414	0.757644320355824	0.906646286028304
MRPL20	18.3982170957176	-0.0473624570015347	0.103238641755036	-0.458766758225239	0.646401668404864	0.854427143341392
ANKRD65	1.29264815657179	0.111624813775097	0.398413449771435	0.280173306998382	0.779344544804998	0.918185861217097
VWA1	1.32486382363329	0.384576751747833	0.38016103854263	1.01161537547912	0.311721991441602	0.636353275155227
ATAD3C	0.958479919008207	-0.275296945641166	0.377809738994994	-0.728665561595844	0.466206263689386	0.755301714080948
ATAD3B	12.1784060239503	-0.270258794418212	0.135909099832282	-1.98852611599756	0.0467535336036791	0.25487335375037
ATAD3A	7.05211162314177	-0.235617314304385	0.178145474580054	-1.32261184214648	0.185964494059861	0.50021734336592
SSU72	20.3388442928738	0.125278494620794	0.0975368646508144	1.28442199848535	0.198994339844944	0.515808132132941
FNDC10	1.49680769948318	-0.189593162081957	0.308964519287976	-0.613640564679997	0.539452871763215	0.798242645378977
AL691432.2	1.82273979929433	-0.0248081003405934	0.286882976288656	-0.0864746338787004	0.931089119755624	0.977992926368859
MIB2	10.9475085514198	0.25430024937193	0.143388484924424	1.77350537950077	0.0761450012817908	0.32537654999485
CDK11B	24.6327408062721	-0.256467620007844	0.0989279961252837	-2.59246755269408	0.00952901696367729	0.111553025254782
SLC35E2B	11.5930059809872	0.167602029782608	0.133453703132996	1.25588144688335	0.209158956159092	0.528688667168603
CDK11A	19.0685725412823	0.0335943358212169	0.131780455618693	0.254926541750789	0.798779836013595	0.927127242154187
SLC35E2A	12.9093148503773	0.130523653230942	0.147561504819258	0.884537287626709	0.376406243060213	0.690795473246863
NADK	16.5132074704537	0.131567644988076	0.139324093366426	0.944328018285032	0.345002052470305	0.663424456991983
GNB1	187.779728107542	-0.165299567785704	0.0636459082635983	-2.5971750941332	0.0093993996777376	0.110555901962105
CFAP74	24.1188551569451	-0.344059380960285	0.179869715477982	-1.91282551398933	0.0557703937212322	0.278218214132056
GABRD	4.36169984235503	-0.703175767437473	0.287465867548948	-2.446119163409	0.0144403264505533	0.139139704309203
PRKCZ	15.7572229346222	0.0342705895923096	0.171102686653564	0.200292527619383	0.841251806240728	0.944241574669055
FAAP20	9.04112226088013	0.223327354228557	0.141912528781845	1.57369723551235	0.115557461263266	0.397605040759685
SKI	160.340406893179	-0.0814791270316607	0.0920797432191285	-0.884875697771651	0.376223676565065	0.690545326661358
MORN1	5.50578107209245	-0.612998252575902	0.220348689381717	-2.78194644268561	0.00540339561968852	0.0833172345242467
RER1	18.2393350847806	0.141443132430305	0.103802250745975	1.36262105507177	0.173001969618512	0.481579149296142
PEX10	4.61160540337222	-0.199108806688642	0.197702711036189	-1.00711217183155	0.313880872620198	0.638082798793252
PLCH2	0.938241758480479	0.332776320493264	0.35653744080498	0.933355890315282	0.350636246913299	0.668289293515103
PANK4	3.04308503533872	0.0752879449695588	0.204731766221811	0.367739439555218	0.713067529544394	0.889357543924814
AL139246.5	1.35184369289665	-0.0230095398159074	0.315004501249674	-0.0730451143543183	0.94177021730833	0.980860251581149
TNFRSF14-AS1	2.19624962964285	0.756461733048309	0.264009712686081	2.86527993743842	0.00416640745610683	0.0712345907100235
TNFRSF14	14.8489783976619	0.210640482124071	0.149292443347034	1.41092527794211	0.158266647788582	0.461745110416804
FAM213B	1.83394876791539	0.625993914539544	0.285017311567374	2.19633646495739	0.0280678695579587	0.197330184928544
TTC34	1.08523108608156	0.0247487282652442	0.345352345944023	0.0716622561158324	0.942870694157081	0.981242915167327
PRDM16	0.885104244145095	-0.744465529121526	0.36760353460695	-2.02518599261437	0.0428482694522027	0.244416107832632
MEGF6	0.989835077915255	-0.766955334004082	0.389975732701859	-1.96667451251493	0.0492207470695112	0.260933350541878
TPRG1L	4.57844860175665	-0.0581126285568103	0.185481846133174	-0.313306287209833	0.754047973927936	0.90553191405747
WRAP73	7.83458137174941	0.000719162408043772	0.133939094727553	0.00536932409097303	0.995715919790625	0.998458570291896
LRRC47	7.43246279081033	-0.073941276856019	0.130372756089847	-0.567152824513903	0.57061035616672	0.815898768098454
CEP104	18.4395149780842	-0.0209290833702578	0.0983080183311048	-0.2128929432772	0.831410466667942	0.939127639283011
DFFB	7.84563477989154	0.00586549452334344	0.129957584881494	0.0451339144898088	0.964000569102928	0.988652977804117
C1orf174	4.30667076567945	-0.164577572646766	0.189570200609526	-0.868161620959406	0.385305861155063	0.697513237260227
LINC01134	1.4474345707878	0.323889987240897	0.342091679645652	0.946792940349767	0.343744299841122	0.662960116668456
AJAP1	1.48240353360422	-0.143744889262299	0.308736843698262	-0.465590331041878	0.641508765217086	0.851160808790536
NPHP4	22.1945466955937	0.0539374409127417	0.0862036612184711	0.625697796942113	0.531513178546992	0.793764365825811
KCNAB2	18.5976514153139	-0.150990126286439	0.168718904707229	-0.894921209620497	0.370829207960777	0.686128270487486
CHD5	7.74394590953238	0.282084217696118	0.240665870814316	1.17209896335388	0.241157326084375	0.567872338292956
RPL22	10.7390743342333	0.00992401002045552	0.133466085345905	0.0743560432954589	0.940727084303014	0.980635887725593
RNF207	1.76518885989404	0.0249499418575828	0.291238516427385	0.0856684142044228	0.931730011604992	0.978087896985334
ICMT	3.91550527964791	0.380770931878886	0.194193177385848	1.96078429224277	0.0499041911689459	0.261969089221958
GPR153	1.2580986277061	0.465920759795538	0.363341081686886	1.28232336853406	0.199729233682705	0.516396768049203
ACOT7	8.3084363543674	-0.430412792120387	0.197450205501681	-2.17985487038008	0.0292682211060732	0.202248827883911
TNFRSF25	15.4192863799444	-0.944743542688507	0.201202928765824	-4.69547609711026	2.65986472055656e-06	0.00189053051519177
PLEKHG5	16.8669591895982	-0.975924134299161	0.231665629996997	-4.2126410133079	2.52402041105826e-05	0.00399316412659478
NOL9	16.476563990786	-0.214393642555276	0.104162695723174	-2.0582574314806	0.0395654281610304	0.235719504861884
TAS1R1	1.134306190691	-0.859055904047543	0.347013035578887	-2.47557243091594	0.013302277656424	0.133434002889641
ZBTB48	13.0547516170303	-0.119051184573467	0.129769324892602	-0.917406210381346	0.358929819622795	0.675985963322084
KLHL21	8.64153772935757	0.156085230413726	0.165023521313227	0.945836261228875	0.34423210741872	0.663008977529596
PHF13	3.16182813221186	0.186385120356623	0.221898014090372	0.8399584877795	0.400931662314889	0.709868016405154
THAP3	4.06009210400189	0.312293649338681	0.176082940185751	1.77355994288397	0.0761359684797949	0.32537654999485
DNAJC11	30.1647372734021	-0.0562907732777378	0.0866651258992941	-0.6495204696656	0.516002019965872	0.785181583240963
CAMTA1-DT	1.60395057384765	0.0871730544940035	0.315610315335936	0.276204706431146	0.782390842585238	0.919835751264305
CAMTA1	83.4743703964759	-0.11677952734727	0.069544005603093	-1.67921773177351	0.0931096174248424	0.355708766235781
VAMP3	9.28286464388237	0.0436521024013313	0.127048217243653	0.343586894396286	0.731156982088981	0.895950660745728
PER3	29.5577458133364	-0.400652661215419	0.248557253017114	-1.61191297518818	0.106980878285915	0.382615787064885
Z98884.1	2.9144702540858	0.0741428717470166	0.363607667668592	0.203908988560147	0.838424620798415	0.942840796356298
PARK7	15.8834725001058	-0.109787839072666	0.141039293779647	-0.778420226948901	0.436321318233226	0.734137300862263
AL034417.4	2.19422153500034	0.450794612234324	0.309408467780601	1.4569562865163	0.145128447196741	0.443073676182975
ERRFI1	4.69779197792973	-0.0781799961770419	0.225229297277308	-0.34711290725551	0.72850649708122	0.89517013633825
SLC45A1	1.50604485131867	-0.568526662522569	0.316285418545	-1.79751145385693	0.0722544614276828	0.316345361231485
RERE	378.357504012253	0.0803017498328684	0.062950561967496	1.27563197727022	0.202085644694542	0.520059608706615
AL096855.1	1.49151705694159	-0.195047073207367	0.319413145662884	-0.610641972178642	0.541436629631455	0.799483335030904
ENO1	44.383451187357	-0.112080101089121	0.175659655010772	-0.638052608507331	0.523439434844477	0.790135214855245
SLC2A5	228.932816662319	-0.330790705785537	0.16889310747953	-1.95858025660182	0.050161963628248	0.262169235780975
GPR157	2.28816696084648	-0.0879526265114908	0.283058014827093	-0.310722968099727	0.756011234957643	0.905890571212214
MIR34AHG	67.5746957291506	0.162918224870425	0.108003024979081	1.50845983158324	0.13143687982792	0.422261486937481
LINC01759	3.87323871045727	0.105468645008174	0.206549749706439	0.510621025482104	0.609616450350147	0.836743999471155
H6PD	18.1268320689495	-0.00577713314268137	0.104245072851006	-0.0554187645006345	0.955804846899566	0.985176346564264
SPSB1	4.25687569647083	0.200369482373786	0.264146739767845	0.75855368326669	0.448119588215956	0.742191852386969
SLC25A33	19.6341446660527	-0.322705786402472	0.103103817324876	-3.12991113981397	0.00174859188779326	0.0435860650971317
TMEM201	2.39380887600975	0.258325778215115	0.231425133700102	1.11623907950237	0.264319810695537	0.592823064529164
PIK3CD	106.678639138396	-0.167898195728895	0.101698603746019	-1.65093904482899	0.0987510221147476	0.366109725803458
PIK3CD-AS2	3.29164466567652	-0.548232100562456	0.275587544141274	-1.98932104232337	0.0466657785316361	0.254587731803095
CLSTN1	51.0072411919986	-0.320061055824616	0.0916601007732853	-3.49182526665844	0.000479731966470242	0.0205909798320333
CTNNBIP1	18.3747222605574	0.0576864722635902	0.107971846392543	0.534273277627068	0.593152477571504	0.828116535425337
LZIC	8.72922518098323	0.0322516451183116	0.123195383813582	0.261792642873004	0.793481311449915	0.925779883897556
NMNAT1	13.966025923457	0.126407786624888	0.114389938914645	1.10506035604417	0.269133437175205	0.597513860371427
RBP7	1.43888671307263	0.688749313966256	0.371010531156111	1.8564144576167	0.0633945055643372	0.297621675229064
UBE4B	71.7620472620146	0.00770036886549272	0.0647554959263118	0.11891452231723	0.905343076255708	0.968795650565388
KIF1B	57.0684339271142	-0.249955031820349	0.0902375832107883	-2.76996593798919	0.00560621551406061	0.0848522369069317
PGD	11.6852745423305	-0.0980292388823036	0.154798001412009	-0.633271993101448	0.526556039269199	0.792061140857087
DFFA	11.4964685359016	0.0779777736723954	0.123321156974136	0.63231464564308	0.527181295370502	0.792061140857087
PEX14	40.8424653661303	-0.0536756123900945	0.0702322054974515	-0.764259245596981	0.444712766795896	0.739833120507751
CASZ1	2.17600417993811	0.206753161628538	0.264051433764307	0.783003366734554	0.433625134997007	0.732304833747147
MASP2	1.01688766951831	0.00865258364379778	0.399833117390507	0.0216404876621239	0.982734736601279	0.993765445221775
SRM	11.9173160101062	-0.172181151371562	0.174711665306411	-0.985516056238085	0.324370648553065	0.646608749373505
EXOSC10	14.5954213822065	0.0595354232389304	0.103200356354809	0.57689164400018	0.564012655674791	0.81128452405029
AL109811.1	3.74794479221827	-0.123269947623481	0.218306514842037	-0.564664539272578	0.572301958099197	0.817042470261943
MTOR	37.4912171496221	-0.101539839062739	0.0687422271004684	-1.47711011623664	0.139646122255812	0.433217418848865
UBIAD1	5.8505132261341	-0.0121899435164873	0.176234914880208	-0.0691687201981126	0.944855321122072	0.981550008565427
FBXO2	3.79580348355301	-0.706818584044612	0.316375303700376	-2.23411428065828	0.0254755546084512	0.189565525044271
FBXO44	7.92406379747071	-0.121377431795395	0.155605123576206	-0.780034930764673	0.43537031485209	0.73386079271398
FBXO6	2.52561845853518	-0.287673077655894	0.234089717494558	-1.22890095615833	0.219108942938643	0.540301455067554
MAD2L2	1.96957090717137	-0.146040817671085	0.292678258961262	-0.498980751728518	0.617792944184771	0.839739321091148
AGTRAP	5.8175297026702	0.156174304952594	0.183275775403181	0.852127372583926	0.394143401009136	0.704717825043407
MTHFR	37.9653354324561	0.163661594384745	0.0971129824854553	1.68526998343663	0.0919364941936534	0.353853561715954
CLCN6	22.593625986499	0.143762325976164	0.094855800642972	1.51558813484978	0.129623529140033	0.420052278754698
NPPA-AS1	1.8893713637478	0.386126323211911	0.262898215152931	1.46872934450048	0.141906214902923	0.436720033740418
KIAA2013	10.8999321253521	0.271839268239832	0.13272540301976	2.04813292749512	0.0405469763015993	0.238021708767054
PLOD1	10.9495835526359	-0.229216147886943	0.201705816295137	-1.13638839026611	0.255794052489061	0.583610826574706
MFN2	16.4380982724155	0.0180880878993205	0.108621373830509	0.166524204780772	0.867744436436543	0.955652140356515
MIIP	9.21099165129444	-0.374887134166134	0.180280651077585	-2.0794640574312	0.0375747180833446	0.229570299677446
TNFRSF8	2.13612811755583	0.246712857961054	0.369390343399785	0.667892007382665	0.504202529665866	0.77914141813777
TNFRSF1B	174.977032689881	0.00685489100126203	0.186787242795058	0.0366989249302383	0.970725065848553	0.99014139412161
VPS13D	134.392843968709	0.000966239419964844	0.0469998234489605	0.0205583627567055	0.983597955146383	0.993912392607386
DHRS3	62.566955458105	0.235771503587466	0.119095471175514	1.97968488020845	0.0477389485711051	0.257159137438108
PDPN	21.7938494874272	-0.223883513260254	0.212189078379938	-1.05511327430046	0.291373521712067	0.619068719745579
PRDM2	93.9998343126934	-0.00808599881551421	0.0526907441794907	-0.153461465413533	0.878034376450189	0.958849782658807
KAZN	29.7743120421582	-0.362318716828476	0.163940277914684	-2.21006528375553	0.0271006318044431	0.194427538683434
TMEM51-AS1	3.7519586711585	0.444441368876307	0.245182441615101	1.81269656158336	0.0698786351137328	0.310838186940829
TMEM51	64.5851700151149	0.328595204505458	0.136761432275804	2.40268911371728	0.0162750169431711	0.148575475776008
C1orf195	0.934218075945318	-0.39160149617431	0.394886145071721	-0.991682035598352	0.321352657014287	0.645106575345798
FHAD1	11.6042723575893	-0.403156549016641	0.278307405516398	-1.44860158596422	0.147448878046017	0.446883854132698
EFHD2	31.0280744492557	-0.15519129889142	0.105340191714814	-1.47323919166169	0.140686550746521	0.435454498111659
CASP9	7.29971714566631	0.0881977542126215	0.150488442430383	0.586076596901603	0.557824042489273	0.807181934871051
DNAJC16	21.5151702304093	-0.140272126162231	0.0808594623372689	-1.73476451744323	0.0827825234012623	0.337968256096073
AGMAT	1.68545130909729	-0.98464869616481	0.313743789261207	-3.13838466247707	0.00169881777082407	0.0428320169718245
DDI2	44.7105284622454	0.0423935366550632	0.084301978039742	0.502877128637217	0.6150506622532	0.839298426110008
PLEKHM2	53.0499730017762	0.00414887479898369	0.0677936814226273	0.0611985470020357	0.951201086890117	0.983692054522406
AL450998.3	0.976069530480923	-0.0963781726879161	0.365340067615969	-0.263804004079905	0.791930949032562	0.925128069598499
SLC25A34	2.39110827595113	-0.323257667815038	0.270245688623656	-1.19616216436742	0.231633282564669	0.556826803813963
UQCRHL	1.76955911373726	0.432160736973561	0.337998699772835	1.27858698055351	0.201042537101133	0.518620880392736
AL450998.2	7.37726388917465	-0.0168510981037574	0.166979998703555	-0.100916865700027	0.919616454565786	0.973784995453802
SPEN	77.8864431000564	-0.0659962808656644	0.0660587994013642	-0.999053592613454	0.317768730354926	0.641728598197486
ZBTB17	10.416275935047	-0.0355618309997133	0.121174967790478	-0.293475060469607	0.769159059558279	0.912416696261075
EPHA2	1.7559233709794	-0.235985971865406	0.336623449614644	-0.701038421819854	0.483279037606782	0.765268715819948
AL451042.1	1.10928855390384	-0.0271633720759534	0.382428081462701	-0.0710287068147813	0.943374908449901	0.981309769567442
ARHGEF19	1.910243264462	-0.663463430996188	0.292960947662417	-2.26468215743453	0.0235321911767979	0.181239156607268
FBXO42	74.200657206522	-0.121409694799275	0.0675661900877929	-1.79690011589406	0.0723514782415629	0.316511138976021
SZRD1	14.3233385390637	0.243568968976801	0.109500262549039	2.2243688125197	0.0261236403914348	0.191137968863998
SPATA21	1.75754074890051	-0.474963987001625	0.30877525768406	-1.53821906121639	0.123995061912283	0.410708650572543
NECAP2	13.613006827845	0.142370527846848	0.106876670800695	1.33210107294924	0.1828269778247	0.495528503906206
LINC01772	2.274734374755	0.0964661344302995	0.242021356347868	0.398585215313166	0.690198857251561	0.877504952584055
NBPF1	41.1446499500653	0.219718097604644	0.133520647022586	1.6455739430882	0.0998515074662101	0.367905109958196
CROCC	29.6507664253399	-0.0520028533703816	0.136219213567277	-0.381758578753635	0.702640445249379	0.88383712167472
BX284668.5	3.22295857604581	0.36139516697277	0.249772059592218	1.44689989570006	0.147924962367692	0.447142988858187
AL049569.1	2.00930652846189	-0.315867684863962	0.330642304117448	-0.955315399543556	0.339418222185734	0.660052536892757
ATP13A2	20.2518704923664	-0.0723540254865122	0.124171815767219	-0.582692819940331	0.560100107590632	0.808679254994745
SDHB	26.369464927768	-0.0750963814629647	0.07933357924853	-0.946590109437879	0.343847685774409	0.662998392697175
PADI2	225.659486386695	0.567472572742658	0.231784735622414	2.4482741334058	0.0143542396604584	0.138943826959794
PADI1	1.65220712706769	0.75464866360758	0.43344651236031	1.74104218649305	0.081676184058871	0.336463021744976
RCC2	53.9496279103413	0.00561369425697385	0.0681682386650344	0.0823505838922795	0.934367930853138	0.97819520122346
ARHGEF10L	66.4460747363278	0.0582259900561847	0.107975278441052	0.539252974355354	0.589712312086432	0.82623729897765
IGSF21	284.400073077344	-0.0427737828070104	0.123941747217421	-0.345111988230857	0.730010181197834	0.895621565391983
IFFO2	2.13123193466483	-0.319952822294923	0.26822875461006	-1.19283565537206	0.232933743055759	0.558516215747026
UBR4	53.4581692328947	-0.0455643818855582	0.0631771600470961	-0.721216051047432	0.470776597727698	0.758042282693262
AL035413.1	15.7440651750045	0.0827364900538928	0.113899187756011	0.726401054159637	0.467592945154597	0.755683159003518
EMC1	7.57777265111783	-0.292779306248667	0.147340892081336	-1.98708791641525	0.0469126550708635	0.25536571663629
MRTO4	6.21955308473956	-0.357702554802569	0.227789234294935	-1.570322477749	0.116340107412959	0.39869393921375
AKR7A2	3.15979911945449	-0.0949987670804254	0.206418043368276	-0.460225111769592	0.645354648010727	0.853799279933354
PQLC2	4.25188317988793	0.155492718729825	0.188861918200732	0.823314303969736	0.410329281461461	0.716408334903938
CAPZB	315.495727795518	-0.0739272880618241	0.0813514537502168	-0.90873960640964	0.363487592381872	0.679666214873981
NBL1	9.33119236799932	0.148407300874331	0.226068042442246	0.656471827114815	0.511520588744269	0.782744099124972
TMCO4	29.3666436585991	-0.0513481392273332	0.0975388206313558	-0.526437975105333	0.598583936354216	0.831012985596502
OTUD3	9.78180726989416	-0.10258823847867	0.126332882258952	-0.812047003474429	0.416764661117042	0.720480580476369
PLA2G2C	1.2602493864788	-0.947520275954675	0.545351093629396	-1.73745003360822	0.0823077663295657	0.337229129902579
LINC01141	82.6126221970123	-0.0571683513495347	0.196358560609898	-0.291142648285705	0.770942223373775	0.91315932980165
CAMK2N1	17.9150622557499	-0.19420259740859	0.187294990418676	-1.03688089561003	0.299791368437473	0.625537089843518
MUL1	3.88088280278146	0.0288102446040522	0.197546981715128	0.145839963505987	0.884047726850146	0.961265853497871
PINK1	9.54286169597714	-0.275041195929816	0.198755080627581	-1.38381969940772	0.166413669527538	0.472115274373573
PINK1-AS	1.6298761045836	-0.629204016500725	0.307625861494156	-2.04535474827976	0.0408198967998598	0.23883737755042
DDOST	12.3282669823991	-0.2864531967832	0.136531524442418	-2.09807367165238	0.0358986379233146	0.224063636759473
KIF17	1.65213384977937	-0.128444319092887	0.380635490677693	-0.337447038541261	0.735779930205409	0.897878001773744
SH2D5	0.90949362287567	-0.568558100637642	0.417864309764441	-1.36062852785429	0.173631111515594	0.482880188276831
HP1BP3	113.800765375304	0.171255260927493	0.101125964263316	1.69348457812052	0.0903632679023322	0.351439632251338
EIF4G3	409.142825934079	-0.030134062954706	0.0631549844127687	-0.477144650337583	0.633259121635996	0.847893633429561
ECE1	3.08402254903321	-0.436229193065914	0.271308628281694	-1.60787069629421	0.107863500940281	0.383898418910498
NBPF3	5.51744420774457	0.0470257430978047	0.23858613815762	0.197101740532543	0.843747921398558	0.945408113114246
RAP1GAP	5.76050486182379	-0.101370451439784	0.219816262951276	-0.461159925470362	0.644683870784477	0.85313870514488
USP48	51.148484318628	0.0427258724621526	0.0661523756642268	0.645870568262259	0.518363181649949	0.786710496352198
HSPG2	1.09571800355919	-0.0333072503558858	0.389293375439473	-0.0855582253828113	0.931817607950654	0.978087896985334
CDC42	57.4892346116908	-0.0530447570769443	0.0626176562235366	-0.847121407540098	0.396927453968278	0.707145152708873
ZBTB40	26.4868199558314	0.125930306110242	0.106222680596884	1.18553123873939	0.235807470982492	0.561081191118233
C1QA	97.7098176535389	0.0138723478370336	0.192260747986862	0.0721538222559164	0.942479493838455	0.981130487169255
C1QC	119.738883224283	0.264819127607223	0.220304268400708	1.20206081130279	0.229339968196277	0.553748926328334
C1QB	157.645413196226	0.0197715618182412	0.180223642527915	0.109705705316541	0.912642775543063	0.971546461530437
EPHB2	53.1135202681411	0.0783830061489292	0.126757503317623	0.618369754037523	0.53633163071206	0.796704410828843
KDM1A	27.0247335088692	0.00347217610442395	0.0823687288967867	0.04215405713951	0.966375887070657	0.988902405174581
AL031428.1	11.1144521075378	0.0117540345457406	0.13244502219764	0.0887465179944676	0.929283362345421	0.977292152575549
LUZP1	67.2958616314228	-0.0458981713819728	0.0651895489776777	-0.70407254079468	0.481387599495903	0.764138180376034
LINC01355	7.36347044844769	0.0299405562911401	0.148400878661623	0.201754575587178	0.840108594636498	0.943668037593646
AL109936.6	0.901221964781199	-0.047096627701867	0.375766848570979	-0.12533470656332	0.900258576944122	0.967321799440886
HNRNPR	43.2490041803049	-0.147358130196804	0.0710036379130535	-2.07536028473991	0.0379531561033671	0.230655052116799
ZNF436	1.11424853242174	0.170250965233511	0.340486381704663	0.500022833163373	0.617059000013502	0.839712143965017
ZNF436-AS1	1.82262533124042	-0.381275137031908	0.253251453634064	-1.50552003378757	0.132190430193061	0.423692219732844
ASAP3	1.12756619212276	-0.223768343094363	0.330123067477957	-0.677833102678609	0.497877519826384	0.774913333973555
RPL11	60.2449869505322	0.131592009413621	0.220838009686775	0.595875726285815	0.551258250258748	0.804611791840171
ELOA	12.5557649324234	0.0121371250891504	0.128033650661242	0.094796368192792	0.924476571644833	0.975934458474488
ELOA-AS1	10.9762045354021	-0.0499297331081921	0.134978255161314	-0.369909457256804	0.711449954622475	0.888999750748854
PITHD1	9.39984021922768	-0.139375511425497	0.149831658161447	-0.930214035776851	0.352260276122249	0.669518375044848
LYPLA2	6.66651431742203	0.0486583258471601	0.158867840035996	0.306281786396386	0.759390105639209	0.907571199997665
GALE	8.51437007503004	-0.247293166777209	0.188355079085562	-1.3129094685303	0.189213455934082	0.504681923386723
HMGCL	16.6646874133119	0.131735074481262	0.104429931496773	1.2614685521012	0.207140083364818	0.525632928307254
FUCA1	8.35374890237579	0.0589627158169032	0.15412732293122	0.382558489277177	0.702047153701113	0.883537589893997
PNRC2	11.0983901092352	0.166006684515863	0.131402760543137	1.26334244295702	0.206466139288983	0.524450373305436
SRSF10	44.6574248876266	-0.168636209126369	0.0798498584892559	-2.11191619267628	0.0346936382495124	0.219701843238108
IFNLR1	22.6806882419465	0.896872210446693	0.208597688618297	4.29953091229038	1.71160002010099e-05	0.00354824193055935
AL590683.1	0.983928095079513	0.86041771628338	0.416332334032425	2.06666080424195	0.0387661269673817	0.233033915068522
AL138902.1	2.30883952377991	0.129322714783255	0.265134144858155	0.487763335244663	0.625717484452248	0.844464089597539
STPG1	5.43568737030102	0.0972587575866395	0.179332814723504	0.542336647849941	0.587586613632653	0.825588536142623
NIPAL3	24.9547773493906	0.23517018279489	0.112503378616153	2.09033884748706	0.0365873719640291	0.226410909591666
RCAN3	9.78520274976409	0.0683076985419423	0.17577680393503	0.388604736306333	0.697568562583261	0.881170594263503
NCMAP	10.9590391034039	0.271484683394465	0.249410133586889	1.08850702852411	0.27637133544903	0.60485609280238
SRRM1	59.0275264297518	0.0958706430842751	0.0660306616329394	1.45191098670515	0.146526357258342	0.445518926143413
CLIC4	18.6165890214695	-0.331954038251379	0.229042203148316	-1.44931385433986	0.147249953774795	0.44644582775596
RUNX3	14.4330965760105	-0.365227403771417	0.244748628623674	-1.49225515920251	0.135632267076785	0.428146172595297
SYF2	8.19904008908733	0.39257747799377	0.168869247833144	2.32474226676053	0.0200857457494245	0.165994633703339
RSRP1	137.013579676135	0.0460520505786952	0.113881223380916	0.404386686509838	0.685928388809496	0.875580871578769
RHD	2.80477960515765	-0.327817885061645	0.369286965522745	-0.887704998191857	0.374699456624044	0.689358324857695
TMEM50A	16.157291039462	0.0670580278174046	0.106410020437836	0.63018527335571	0.528573373257362	0.792628737894533
MACO1	38.9825177726367	-0.0114453168651969	0.0813392577900038	-0.140710859382878	0.888098365909085	0.96265477193602
LDLRAP1	7.62460080983849	0.155397357931477	0.141968667772845	1.0945891115927	0.273696687951279	0.602784095786273
AL606491.1	1.00970110088618	0.103308772704599	0.350275433246986	0.294935821638836	0.768042906733866	0.912041407211181
MAN1C1	63.3846768666215	-0.209829667587333	0.0983826462007489	-2.13279145957486	0.0329418371647832	0.215181558652759
AL031280.1	4.69299339863174	-0.4961450367627	0.263679474092514	-1.88162176244565	0.0598873892676373	0.288813949017368
SELENON	3.04006821839345	0.311470436797895	0.199392418160934	1.56209769494094	0.118264975839474	0.401004777233074
MTFR1L	8.12591680426718	-0.116869462233271	0.14023263818313	-0.833397016182857	0.404620856976958	0.712423108110826
AL033528.2	2.71318177908597	0.0501166601383851	0.263505194118729	0.190192304580545	0.849158441118403	0.947711044108145
PAQR7	5.16745724049293	-0.249821963665579	0.191809573034367	-1.30244783778763	0.192763338434487	0.508516364346616
STMN1	23.9335536778394	-0.510843944946062	0.24873498014983	-2.05376800898027	0.0399981506234096	0.236935758713507
PAFAH2	8.86912197593442	-0.107949432623558	0.134724674351207	-0.801259555040007	0.422981399997116	0.724847345161533
EXTL1	1.15919958405575	-0.502172031384895	0.35547075383523	-1.4126957730471	0.157745194966827	0.461215431944145
PDIK1L	11.1477728274657	-0.0402282885503824	0.130191672372971	-0.30899279360309	0.757327008647563	0.906445222182794
ZNF593	1.79198336432545	-0.180441372683552	0.311423728134031	-0.579407913984939	0.562313965398423	0.810303132677134
CEP85	8.85258024826354	-0.050957616445456	0.137539044221439	-0.370495641684218	0.711013223321622	0.888751643187215
SH3BGRL3	13.938563056482	0.335967535688384	0.221960378524411	1.51363742448941	0.130117823786121	0.420290462705073
UBXN11	5.40285647349284	0.000677814550326417	0.207722025389319	0.00326308463946486	0.99739643976591	0.999386767439029
CD52	1.15350491759558	-0.944299034148561	0.581755306395948	-1.62318937836359	0.104548927726426	0.377022782132069
DHDDS	14.5202146572909	-0.196797416845829	0.118315284264407	-1.66333046545392	0.0962463035768315	0.361702648629377
AL513365.2	4.4152523283424	0.3331923396421	0.196909048750582	1.69211289047535	0.0906244511174496	0.35170581315108
HMGN2	11.9006529252545	-0.428717570867417	0.15694258955908	-2.73168406403814	0.00630115327498436	0.0900871779525063
RPS6KA1	82.9425100940061	0.0113191775382288	0.0647923033902969	0.174699415608736	0.861315826990155	0.952111980948719
ARID1A	154.789479944288	-0.012397680366452	0.0492892677402836	-0.25152900286079	0.801405141745407	0.927344883618206
PIGV	2.37661010642249	0.082784273315261	0.249944284200723	0.331210907982914	0.740485181417139	0.899892673655123
ZDHHC18	5.35548848289771	0.456749732986434	0.181281854847953	2.51955571267474	0.0117503043544383	0.126398886720379
GPN2	6.67630237028691	0.0165835459911769	0.141078185660937	0.117548619678405	0.906425318133594	0.969068309755766
GPATCH3	3.45709288826584	-0.131305012412195	0.192490501205877	-0.682137620244226	0.495151934362264	0.772675146083759
NUDC	19.0226747260205	-0.347858289032341	0.149725545557222	-2.32330620494815	0.0201627087269313	0.165994633703339
SLC9A1	8.77971938829169	-0.10387021213579	0.147626678320798	-0.703600550505354	0.481681568435194	0.764360949443303
WDTC1	28.977852089155	0.344941323838617	0.116619069204906	2.95784665570033	0.00309796194326698	0.0593583824970512
TMEM222	11.7161995630308	-0.0383159159893806	0.117411409106416	-0.326338950200766	0.744167921832843	0.902164587498133
SYTL1	1.3644615601125	-0.357297538240595	0.478210648669767	-0.747155127629394	0.454969926756994	0.746685589619271
MAP3K6	2.92336071892063	0.314364877771177	0.316727138885068	0.99254165234401	0.320933371403345	0.64489115529972
WASF2	203.03440603356	0.139270433039352	0.0767068148893129	1.81562007548244	0.0694286719042105	0.310081495165244
FO393419.2	1.79514955495612	-0.331729066707331	0.333230000858378	-0.995495801256849	0.31949518536801	0.643574444074127
AHDC1	24.4039990468082	-0.00378229053781381	0.124291380033385	-0.0304308354835055	0.975723453078242	0.991668817965807
FGR	15.9546858055075	0.423166197836618	0.275345576915623	1.53685489549844	0.124328846920697	0.410794825504262
IFI6	7.87196033502819	0.812328373815219	0.3634444871953	2.23508239204274	0.0254119401303119	0.189293828886595
FAM76A	8.2819985465491	-0.0779950165175285	0.14378984959206	-0.542423660215273	0.587526684018857	0.825588536142623
STX12	66.9731599996004	-0.037246309524154	0.0783102751578576	-0.475624807205351	0.634341698836377	0.848312057954725
PPP1R8	9.41728463444989	-0.102393239715667	0.130176638414802	-0.786571545882104	0.431532721483709	0.730611971776153
THEMIS2	41.0585054520108	0.151512688578655	0.223663574677376	0.677413337407331	0.498143738407896	0.774913333973555
RPA2	18.7215027501127	0.0899707154643287	0.109416126646872	0.822280208791335	0.410917437962071	0.716603895602773
XKR8	2.51670759849869	0.189696669778816	0.248789198907022	0.762479523275889	0.445773859825118	0.740432040699555
EYA3	70.8454337589195	2.16150554847693e-05	0.0678613404248952	0.00031851795660729	0.999745859444382	0.999817685030003
PTAFR	60.1736231694211	0.185481691124125	0.105034591264287	1.76591053377281	0.0774108596812531	0.328062036230092
DNAJC8	15.6227874464532	0.0971107029722898	0.100990595069922	0.961581649311544	0.336259793098188	0.657541421693117
ATP5IF1	18.1685682584073	-0.415259084270418	0.154975742175981	-2.67951021521081	0.00737299535555314	0.0979086554065713
AL353622.1	1.92731631598626	0.742834077578661	0.272219926047021	2.72880126141225	0.00635649995178005	0.0906180690355959
SESN2	9.13982625417795	-0.456276640858951	0.192059562780994	-2.37570384026774	0.0175155149054918	0.154696198508503
MED18	1.27769069301728	0.189795482863612	0.300218856537265	0.632190412863201	0.527262461178883	0.792061140857087
PHACTR4	95.1286929275332	-0.0141378722585226	0.0577288987716396	-0.244901125075126	0.806532990530352	0.929384035872464
RCC1	23.4062451374672	-0.218384838824992	0.156337516292739	-1.39688056970325	0.16244948847006	0.467311712566576
TRNAU1AP	23.9160655611604	-0.00239143127124325	0.102349902770488	-0.0233652520081611	0.98135892231498	0.993443278861448
SNHG12	14.7509513174361	0.493945784786143	0.221720274323936	2.22778808249389	0.0258946499421713	0.190395834993522
TAF12	12.587806638158	0.00697439127743145	0.10958766464153	0.0636421197608806	0.949255192982116	0.982988173273387
RAB42	1.71418832281781	1.17237955283346	0.46605855782878	2.51551984861131	0.011885698447207	0.126916722556177
LINC01715	0.93705924836213	0.056970313741198	0.347660140360162	0.163867832769609	0.869835190475931	0.956408335737904
GMEB1	17.3432799070992	0.0185852987438429	0.102887300262473	0.180637442098593	0.856652164755949	0.950873072889662
YTHDF2	33.778979416998	-0.111719346332518	0.0710158804441805	-1.57316005425477	0.115681762182003	0.397789754534128
OPRD1	1.10795810635586	-0.694896913474407	0.34461931678118	-2.01641892847127	0.0437561878447905	0.246641732284927
EPB41	134.828715558052	0.214057549971741	0.0667498990648412	3.20685953043621	0.0013419250372013	0.0374384544023675
SRSF4	77.3642701030393	-0.055840206758017	0.0680018607125954	-0.821157041481869	0.411556822343151	0.717128442794782
MECR	9.96967202841826	-0.262018879113446	0.134079603461864	-1.95420386358743	0.050677112591962	0.263805400608138
PTPRU	1.19105464243177	-0.0679110112059526	0.354166715302078	-0.191748711191083	0.847939047876769	0.947543477473134
LAPTM5	155.826675361553	0.302995119670091	0.114061996079165	2.65640730554808	0.00789781600001471	0.10084071994544
SDC3	8.60309443139037	0.0217331749767135	0.17213854185305	0.126253973937263	0.899530888114624	0.966901774160944
PUM1	158.360308728193	-0.159479607488013	0.0415689150824748	-3.83651118080897	0.000124794517057841	0.0100746016968522
NKAIN1	1.10006888253147	0.256971486302762	0.377398057288491	0.680903044782574	0.495932841363126	0.773408587418872
SNRNP40	17.686445015404	-0.2116534486018	0.0912565942348884	-2.3193222405059	0.0203775703877147	0.166205254430071
ZCCHC17	19.8036845175965	-0.0348630875416572	0.0917693440410099	-0.379899060039892	0.704020345104142	0.884529265237746
AL451070.1	1.14452967349615	-0.346821825380271	0.354249159544168	-0.979033587056484	0.327563384323473	0.649449916297054
FABP3	1.15762020844642	-0.818715039049311	0.429041749710848	-1.90824095697233	0.0563600802630168	0.280322706092831
PEF1	5.7655400380176	-0.155683166831173	0.150646965296651	-1.0334304877938	0.301402485009271	0.627123057762253
COL16A1	1.48982107988113	-0.170306672010576	0.318440682928232	-0.534814428999824	0.592778184496121	0.827868387241833
ADGRB2	4.22599561240028	-0.695684999571391	0.239441826491434	-2.9054447577741	0.00366731578893262	0.0661650279905843
AL136115.2	1.03359586435109	0.1622641172003	0.436939313265056	0.371365341305116	0.710365436415228	0.888165061478782
PTP4A2	24.68615017278	-0.20754195808646	0.125587573108423	-1.65256763029638	0.0984188904735719	0.365653764981416
KHDRBS1	66.9244646524189	-0.105021175329911	0.092645891813371	-1.1335761713155	0.256972373068949	0.585047230083456
AL445248.1	3.12474757842186	-0.405146711047596	0.217746942592759	-1.86063099772345	0.0627963042809845	0.296153255437866
TMEM39B	12.0822868273445	-0.134179238682118	0.13062421622016	-1.02721564626246	0.304318932206114	0.629384007497362
KPNA6	52.4571569260029	-0.0503243324640224	0.058060315866092	-0.8667595364119	0.386073776938381	0.698044546961075
TXLNA	17.1304147355087	0.0961515448209251	0.138021889515942	0.696639824002838	0.486028226684155	0.766855952588552
CCDC28B	1.10716826457743	-0.294389166440532	0.319785651052314	-0.920582788726729	0.357268291454218	0.674157587641677
TMEM234	3.24915584667261	-0.111940512125082	0.205775669013446	-0.543992944655508	0.586446327939376	0.824538233875577
EIF3I	5.18370868372956	-0.0828105919011615	0.194213226962603	-0.426390072377034	0.669823634179165	0.866894225754185
LCK	2.9156812886766	-0.310526825400466	0.4235021327163	-0.733235564621076	0.463414767429016	0.753272397572392
HDAC1	17.334968568862	-0.068968574875766	0.0930743418717633	-0.741005238272757	0.458690264203155	0.749722441811969
MARCKSL1	3.67603542214497	-0.498296986077934	0.299606348133398	-1.66317232322484	0.0962779460675678	0.361702648629377
TSSK3	1.49677377266348	-0.126341585224277	0.2895473516953	-0.436341705370632	0.662588827197154	0.863738064169844
FAM229A	3.07919609407003	0.570100346638328	0.239768261860983	2.3777139735403	0.0174203326893084	0.154312098350514
BSDC1	32.4415179646911	0.290915895388995	0.0945042379227667	3.07833703316824	0.00208159347105592	0.0485575332733302
ZBTB8A	1.24113543038199	-0.139044610034317	0.323821358192842	-0.429386779211497	0.667641773461173	0.866618766436264
ZBTB8OS	35.351342549859	-0.0943391160165269	0.0785685176728045	-1.20072414258085	0.229858225843868	0.554438248051968
RBBP4	34.6267097829842	-0.0736228902311635	0.0656436774818045	-1.12155340857573	0.262052370988698	0.590511940105096
SYNC	3.66144686570256	-0.169408345670971	0.24923794375038	-0.679705277301755	0.496691093837513	0.774105802090291
KIAA1522	1.69047337283541	-0.0115538299685232	0.291206286357631	-0.0396757573919057	0.96835162925334	0.989333318281627
YARS	27.727347743509	-0.446884645105791	0.157655933764061	-2.83455645744722	0.00458893486866369	0.0759361883034083
S100PBP	49.0648541802497	0.103716314650514	0.0924116578122115	1.12232933707644	0.261722436930946	0.590368610190616
HPCA	3.79948769884688	-0.743722194412228	0.302927477475073	-2.45511632226702	0.0140839006826506	0.137576113605526
TMEM54	1.27755330111891	-0.385157912187825	0.316555694570612	-1.21671452699743	0.223712849954249	0.54668271093928
RNF19B	22.4982772012707	-0.00782398064318241	0.145854260562246	-0.0536424552359469	0.957220030799832	0.985886432495052
AL020995.1	4.33485716487561	-0.189423204794146	0.26150182802267	-0.724366656349814	0.468840664742434	0.756695043462972
AK2	22.7827110802736	-0.145595105099615	0.0997757566711442	-1.45922326181388	0.14450366834642	0.441889316479955
AZIN2	33.1422968130704	-0.498573386803412	0.25804886578393	-1.932089045572	0.0533485161733983	0.271328176283109
TRIM62	6.05593017621418	-0.0601289228758368	0.156039464866537	-0.385344328931568	0.699982322771006	0.882108675909749
ZNF362	34.4437200199458	-0.0310120295471693	0.0925314315083911	-0.33515129985163	0.737510956640819	0.898728483878657
A3GALT2	1.22586127040745	-0.559315968444543	0.358632487777185	-1.5595797578496	0.118859223097799	0.402129787415792
AL513327.1	17.3824758828637	-0.0163450202979789	0.272128339139573	-0.0600636462547755	0.952104943750608	0.984086399050531
PHC2	192.753820384657	0.0991299227561999	0.120354097345372	0.823652247349199	0.410137179811608	0.716240499107062
AL513327.2	2.61340304423351	-0.304419142771673	0.271454959331186	-1.12143518586548	0.262102665911756	0.590511940105096
ZSCAN20	1.8806752051951	0.371476546486969	0.263508792399595	1.40973112549371	0.158619090416868	0.462197130955177
CSMD2	3.96547217935816	-0.109622611868156	0.224524114126068	-0.488244268527006	0.625376831801366	0.844415334656171
SMIM12	15.3535393129683	-0.00106242854427022	0.123841352984694	-0.0085789481353739	0.993155073697508	0.997443248148795
DLGAP3	1.47155547508524	-0.128841668284243	0.320695256793381	-0.401757324297608	0.687862632122417	0.876164147252608
AC114490.3	4.39036936542365	0.239241559467551	0.175308568816216	1.36468833829999	0.172351026470194	0.480484015893559
ZMYM1	16.9526848228083	-0.00921271943502241	0.0996333691722003	-0.0924662039592348	0.926327641488534	0.976809611839955
SFPQ	87.6388719721119	-0.270374894657804	0.0660183563341858	-4.09545026066936	4.21348685377377e-05	0.0055570124760458
ZMYM4	132.335706705378	-0.0383708864676006	0.049568270861879	-0.774101775196483	0.438870607789642	0.736185962223892
ZMYM4-AS1	2.22900517596575	-0.416206587510743	0.336739685815175	-1.23598911872593	0.216462608379833	0.537384920493225
KIAA0319L	94.6368709680453	0.00254440445435173	0.0549890325535181	0.0462711260081797	0.963094152758461	0.988457905801608
NCDN	11.2495087049688	-0.410340854635645	0.177748132845242	-2.30855226475381	0.0209684394297205	0.169084239291198
AC004865.2	2.46273595618044	0.0369136986845567	0.246292507489261	0.149877473175534	0.880861284747083	0.959988841692971
TFAP2E	4.38630520683603	-0.1066129364101	0.17594604783663	-0.605941069554984	0.544553886224687	0.800646309811801
PSMB2	12.1725959604823	0.0669967493921872	0.110983713812213	0.603662889724045	0.546067791515256	0.801517760744295
C1orf216	6.07711611169551	-0.215303892062382	0.166043262522248	-1.29667346203544	0.194743564115847	0.51130034089589
CLSPN	3.82923548089922	0.42513293104891	0.388453391605887	1.09442455706562	0.273768818527077	0.602784095786273
AGO4	116.905174989601	0.00315247218391227	0.0729449651406147	0.0432171319546908	0.965528448522231	0.988652977804117
AGO1	24.6815049793837	0.0575777768185625	0.0871817137126417	0.660434102136873	0.508975293928832	0.781741637907156
AGO3	107.966627513244	-0.0102962058797973	0.0564725841499393	-0.182322201733501	0.85532987622124	0.950262653149551
AL138787.2	3.23999023607803	0.0563826059288966	0.273777492281063	0.205943174726042	0.836835299683757	0.941621084287958
ADPRHL2	11.5969875306069	-0.103678982499474	0.149412169822547	-0.693912568317633	0.487737041180113	0.768252751863061
COL8A2	11.8844957002278	0.196410866940559	0.142151003713063	1.38170580446285	0.167062051426717	0.472983342108341
TRAPPC3	13.3190801838487	-0.0864278042589113	0.11603209552788	-0.744861185741015	0.456355641617956	0.748160998377903
MAP7D1	21.3045430836946	0.133547177660236	0.090738862804493	1.47177486616708	0.141081682901624	0.435899921489666
THRAP3	72.617165010604	-0.0724383517619363	0.0568229430026231	-1.27480816610629	0.202377149614318	0.520179324116293
SH3D21	1.09936391161909	-0.0707923478599116	0.346976148415256	-0.204026553938192	0.838332748292681	0.942821146222376
EVA1B	2.17465060568787	0.610858279489666	0.281763328925438	2.16798361170454	0.0301599334646376	0.205274585906603
AL591845.1	3.04838483072186	0.0168600277095045	0.246849697396955	0.0683007833807153	0.945546200539475	0.981688790380029
STK40	34.4897780334542	-0.160749523868498	0.102423496826765	-1.56945943898385	0.116540923498394	0.398782628183639
LSM10	6.43684279142664	0.0536412923103214	0.190320789677486	0.281846730466077	0.77806103708859	0.917397822859965
OSCP1	3.13054865404424	-0.450325260777456	0.234444664031531	-1.92081684877627	0.0547548015671635	0.275177248009936
MRPS15	5.20705970973906	0.220015956610959	0.173526082912717	1.26791288616609	0.204829061754554	0.523270334493223
CSF3R	182.167243446291	-0.040791273058591	0.109819413825127	-0.371439544592232	0.71031017653181	0.888165061478782
GRIK3	1.1185536691409	-0.482430005981606	0.345191653086603	-1.3975714698425	0.162241790763617	0.467043581280183
LINC01137	2.37373575621419	-0.0307064400781366	0.242779824608	-0.126478549557057	0.89935312765417	0.966872557484747
ZC3H12A	1.58836507906752	0.190140252453499	0.308351428376102	0.616634900817069	0.537475568852254	0.797256583626243
MEAF6	14.7692577829009	-0.0268765083431529	0.107813474819923	-0.249287098742005	0.803138710093068	0.928395603775349
SNIP1	5.624914568857	0.108680855809749	0.155185485886765	0.700328740079795	0.483722027303795	0.765388652831991
GNL2	11.7789442919483	-0.0352388383805089	0.111320022121307	-0.316554360204031	0.751581771244334	0.904602430808602
C1orf109	4.26559720397184	-0.224996438373798	0.187036128431306	-1.20295709850749	0.228992922773922	0.553527264829087
CDCA8	1.41349132667427	0.518285276293425	0.492317517592093	1.05274595717889	0.292457439602668	0.6201477118212
EPHA10	1.031754063862	0.238161568033239	0.371120704087824	0.641736139778609	0.521044519735511	0.788673613383251
MANEAL	1.14791327206044	-0.341924624805531	0.368285898634419	-0.928421712787172	0.353188859885687	0.670443459576976
YRDC	1.88494020073972	0.093347664884336	0.263966886959135	0.353633995383623	0.723613193921898	0.893576240852812
C1orf122	8.33625182751073	0.195056414086031	0.180450815982793	1.08093949602661	0.279724028260281	0.607561240659627
MTF1	17.2837825796297	-0.252103165982542	0.121114906479308	-2.08152054367983	0.0373862857009583	0.229004603226281
AL929472.2	2.85948626723581	-0.549624847692206	0.281056057435936	-1.95557019018346	0.0505158073756545	0.263267786623261
INPP5B	45.45782154052	-0.343411550461753	0.103851795458212	-3.3067463970802	0.000943863003273563	0.0305151193496855
SF3A3	20.3417416871829	0.181373221088927	0.12338582650874	1.46996803620779	0.141570411136317	0.436438531538581
FHL3	6.57024533699514	0.381252692483063	0.190089375806679	2.00564966277125	0.0448936393041672	0.249643757373824
UTP11	4.34672808568669	-0.11574572065834	0.177327057125685	-0.652724533607425	0.513933883113263	0.784032822909706
AL139158.2	1.24714961733832	0.390311966164058	0.397847181916273	0.981060024816763	0.326563142070752	0.64869330031249
RRAGC	10.7262081565734	0.0494651583354428	0.122826491824346	0.402723855421865	0.687151382560254	0.876093067061959
AL139260.1	26.7843449564236	0.253678791357179	0.121317659370649	2.0910293907183	0.0365254294197078	0.226304589430797
MYCBP	0.96699049522615	0.177735714494561	0.353143198867055	0.503296439135082	0.614755869618387	0.839114127391574
RHBDL2	2.19214019319189	-0.316021629716658	0.275659060850192	-1.14642206478532	0.251620557304167	0.577709342919858
AKIRIN1	22.6194756450291	0.0433073953641312	0.0842489633786549	0.514040691153519	0.607223541726836	0.835646190652291
NDUFS5	13.1985940982652	-0.320372996128829	0.206499739506798	-1.55144503762573	0.120795069213926	0.405256732543732
MACF1	291.63358891192	0.0053425858016318	0.0485663339135166	0.110005952089064	0.912404654482138	0.971546461530437
PABPC4	24.4105265072561	0.220410933617909	0.103232103762564	2.13510066718062	0.0327527881624434	0.214321839593437
HPCAL4	2.58267022076351	-0.408640117830016	0.289254964029746	-1.41273329292974	0.157734158571605	0.461215431944145
PPIE	7.84608559718168	-0.231831895733819	0.154125451224662	-1.5041765905093	0.13253590362021	0.424239952270053
AL033527.5	0.957555248111453	0.103723611087231	0.386170968185067	0.268595051499373	0.788241320737712	0.923002906169432
AL033527.4	0.904060969094163	-0.0587899641376426	0.391531486712588	-0.150153860245724	0.880643227287185	0.959988841692971
TRIT1	20.9558785790467	-0.132886878988295	0.0954545087376434	-1.39214879156243	0.163877345859433	0.469398054941067
MFSD2A	5.58504446499658	-0.161548642888371	0.224757069208263	-0.718770018925088	0.472282633243333	0.758561856884322
CAP1	61.4793087072357	0.155908073508086	0.0812192001365738	1.91959626844292	0.0549089157705489	0.275300798384687
PPT1	35.9965940969851	0.220521643155593	0.110499632266971	1.99567762020062	0.0459690246084428	0.253035169147657
RLF	94.0297992301122	-0.0522331639940744	0.0993943805874111	-0.525514256292775	0.599225745445849	0.831153561613673
AL050341.2	2.0496119531416	-0.0595071677125217	0.269252218227311	-0.221009015651949	0.825085413075768	0.936913636758809
ZMPSTE24	16.1803973662716	-0.135835906938615	0.0963648481404164	-1.40960017641168	0.158657774900705	0.462197130955177
COL9A2	16.5345744434986	0.374205663914391	0.191640376400478	1.95264521466186	0.0508616495704847	0.263964179933607
SMAP2	322.241720041585	0.198662402913837	0.13026156606845	1.52510375016867	0.127233221996424	0.415554282608014
ZFP69B	1.83542492510107	-0.448191505750026	0.254680397563705	-1.75981940517396	0.0784384317860513	0.329145918706382
ZFP69	2.35645631300723	0.143148698470021	0.230823988135872	0.62016387302761	0.535149903674496	0.795987754283044
AL603839.3	13.0042694330534	0.100855802325452	0.124290766555955	0.811450481159007	0.417107019223247	0.720571686218309
EXO5	2.3564208065899	0.006585205321472	0.234615553724275	0.0280680680242158	0.977607862059586	0.992367719607004
ZNF684	4.71238602144715	-0.257558184194643	0.177451697842703	-1.45142699295528	0.146660997887572	0.445655955714556
RIMS3	5.26267140261525	-0.117799289801448	0.189609818704583	-0.621272097649026	0.534420609063334	0.795528274746118
NFYC-AS1	1.18380275025014	1.0741620106324	0.32511359056544	3.30395911399523	0.000953297341505562	0.0305341547624721
NFYC	48.1988657435226	-0.00471286402845211	0.0691152502741683	-0.0681884824225766	0.945635595327013	0.981688790380029
CITED4	2.20660443840532	0.275322039408852	0.308075928701244	0.89368241319446	0.371491837674294	0.686822042300687
CTPS1	12.0869958175914	-0.193902677396771	0.199434990504672	-0.972260067835131	0.330921184221281	0.652543979549394
SLFNL1-AS1	3.98906079191711	-0.11952782983844	0.203943514467069	-0.586083014950397	0.557819729729476	0.807181934871051
SLFNL1	3.87411630411092	-0.815551108534178	0.284356983382436	-2.8680537359525	0.00413005380836566	0.0708565323490412
SCMH1	84.3922459226522	0.0307802875048314	0.0817385691107572	0.376569933137972	0.706493235488075	0.886069912855643
AC093151.3	1.58084106301186	0.29760291876166	0.404226815496301	0.736227551841828	0.461592227609789	0.752153448613943
HIVEP3	325.282945324611	-0.224418979479679	0.127786084685913	-1.75620827597371	0.0790528521045243	0.330423654581946
FOXJ3	92.3743071125728	-0.0136517230361697	0.052206595019273	-0.261494223692043	0.793711403430929	0.925829032726389
RIMKLA	1.91448378103972	-0.0907275012954706	0.354156977125923	-0.256178777082829	0.797812795390184	0.927053219499376
PPCS	9.55197902571665	-0.113440578883155	0.127755285032538	-0.887952141113091	0.374566495649586	0.689283628907129
CCDC30	25.5423269054308	0.0562928362485512	0.157705313287808	0.356949522339924	0.721129594960393	0.892380628864094
PPIH	10.4388710610209	0.107709887158772	0.128090496153745	0.84088898390627	0.400410130373088	0.709547857764302
YBX1	32.2097815694814	0.4146552742791	0.164383277592974	2.52249061066794	0.0116527060954537	0.126057619923474
P3H1	11.2123805033149	0.154163844388615	0.116341784612078	1.32509437518643	0.185139851510517	0.498898253050366
AC098484.3	1.76669144448553	0.53861144396796	0.268436665774513	2.00647494415086	0.0448055994020483	0.249540439057826
SVBP	9.08962641278367	0.0959344909598194	0.177939412241369	0.539141327665437	0.589789341026327	0.82623729897765
ERMAP	27.9516106570585	0.241228726529479	0.119948126913891	2.01110874121989	0.0443139720860946	0.248284664923817
AL512353.1	1.43294095605368	0.213627049192397	0.338250378178507	0.631564849514102	0.527671261395788	0.792276556442363
ZNF691	8.76149099738237	-0.097032018301572	0.154822881117323	-0.626729186288958	0.530836768815162	0.793517236988995
SLC2A1	2.75015978056238	-0.402905244628744	0.368532486951537	-1.09326927447166	0.274275589100786	0.602959572923632
SLC2A1-AS1	0.894948948713376	0.495857202442368	0.476115984763279	1.04146304327275	0.297660696621807	0.624203667358513
EBNA1BP2	4.52532366832833	0.113454443822006	0.193416588464599	0.586580730859968	0.557485327161837	0.807056109552258
CFAP57	0.888061512805158	-0.231184394443128	0.389852287095324	-0.593005099869017	0.553177739235414	0.805397805531476
AL139289.2	2.64468356639591	-0.199010502025175	0.238938023998854	-0.832895906204236	0.404903438680954	0.712603316324952
ELOVL1	8.10181417535167	0.220870616334238	0.167832727234438	1.31601636923717	0.188168548575364	0.503063542188049
MED8	6.29005360851957	-0.380420047152449	0.164377818910395	-2.31430280359069	0.0206511181224104	0.16742997778115
SZT2	24.8521154104002	0.00551394452979491	0.0883605583423668	0.0624027805305425	0.950242080734399	0.983381633296931
HYI	5.24547736882958	0.322508858166189	0.177316060432101	1.81883613576947	0.0689364335683331	0.308807085066308
PTPRF	2.60212229051896	-0.355458321386445	0.255099457017355	-1.39341073298428	0.163495621948242	0.469114889119464
KDM4A-AS1	1.64765086385619	-0.23311873833183	0.316893095322488	-0.735638427510058	0.461950770112128	0.752409122074817
ST3GAL3	1.26304730901233	-0.456951144119309	0.325693149132808	-1.40301122493976	0.160613491710658	0.46530073848852
AL451062.1	1.06853007556548	-0.00744934688760512	0.363102426621421	-0.0205158278806326	0.983631885911012	0.993912392607386
AL357079.1	2.16919664576522	-0.0758094429293995	0.27541729888062	-0.27525301873743	0.783121856385228	0.920166640038252
IPO13	4.99194684101202	-0.0486210672250207	0.175501623881988	-0.277040554665835	0.781748966263568	0.919349595843839
DPH2	2.31419139289607	-0.628270431263585	0.269841021059348	-2.32829845068444	0.0198962615197751	0.165647617561893
ATP6V0B	41.3367375896909	0.0723678604134535	0.122634751014479	0.590108919493049	0.555117629349825	0.806032422102507
B4GALT2	2.80032693239943	-0.095208100083771	0.231259067865519	-0.411694559536735	0.680563313133667	0.872762953160333
CCDC24	5.539786496545	-0.0772411019303685	0.178425811246843	-0.432903184750044	0.665085106238395	0.865572767375904
AL139220.2	5.51578650493565	-0.712117718598486	0.246294216469496	-2.89132943845103	0.00383615758566519	0.0680838146535537
DMAP1	8.04501402405177	-0.0109985041045887	0.132434988864526	-0.0830483258154656	0.933813113856197	0.97819520122346
ERI3	50.0774616235205	-0.142656646313036	0.0752170347367838	-1.89660024238196	0.0578807185886374	0.283906541457115
RNF220	20.1566155250617	-0.621628317644339	0.189733823664939	-3.2763178733071	0.00105170118904614	0.0321016195249543
TMEM53	2.49725577297917	-0.142501209489908	0.275025019071788	-0.51813907684054	0.604361237680754	0.834168284966056
ARMH1	15.4258381166374	0.168282389139683	0.209205183325794	0.804389195642526	0.421172239022363	0.723408151858205
KIF2C	1.65069931195413	0.169833334150092	0.457941198052684	0.370862754590064	0.710739757525367	0.88848422284955
RPS8	50.6279727271387	0.191688998336386	0.203348130952117	0.94266417615377	0.345852702617184	0.664401394577236
PLK3	30.7533390982908	-0.103948683850098	0.165315811446606	-0.628788516600372	0.529487518938768	0.792960888850113
BTBD19	12.9082974055772	0.0630609073740934	0.198960562811822	0.316951794279637	0.75128018034584	0.904580221581373
PTCH2	5.11287525692949	0.167797715344726	0.178582706238341	0.939607865057098	0.34741874046073	0.665328729807141
EIF2B3	57.1801769090125	-0.188715529962023	0.107770794185788	-1.7510822982031	0.0799317349377386	0.332699686469795
HECTD3	5.76323502383586	0.0746944313970871	0.149543411082543	0.499483266139077	0.617438972594184	0.839712143965017
UROD	5.16568763526823	-0.00453683674427139	0.177813890916023	-0.0255145237579556	0.97964456397526	0.99318027974452
ZSWIM5	10.6143161336761	-0.146700507007401	0.166880579831973	-0.879074768047364	0.379360737589634	0.693387303264789
MUTYH	7.60628168856823	-0.063933718343577	0.138905551175446	-0.460267554482578	0.645324186908262	0.853799279933354
TOE1	2.9163379587333	-0.245292364264023	0.220509276304612	-1.11239022854157	0.265970404120042	0.594219578077187
TESK2	21.0571613436692	0.0432545783851001	0.131269348946515	0.329510115897079	0.741770149116631	0.901087429455102
CCDC163	0.988895082776286	0.413184962806633	0.432575589752818	0.955174014887743	0.339489704256043	0.660052536892757
MMACHC	1.55077638452743	-0.256583486923433	0.29746106689002	-0.862578385823847	0.388369318353322	0.700096672191025
PRDX1	16.4198722635402	-0.0861050584814194	0.166795548560993	-0.516231153794449	0.605692973947364	0.834694241449391
AKR1A1	49.3898711097825	0.00828546806300125	0.0907537343328651	0.0912961667517938	0.927257263759326	0.977150203973123
NASP	53.9996820027978	-0.283137098844608	0.108141147118419	-2.61821800849366	0.00883903141723396	0.106740601078992
CCDC17	1.07101493266532	-0.234309686314341	0.338188477187544	-0.69283758057908	0.488411485188329	0.768721875249657
GPBP1L1	99.1203452474468	0.0325176979604786	0.0515740302219775	0.630505272140274	0.528364054496661	0.792628737894533
TMEM69	7.63053071466379	0.148947825143649	0.136495452915302	1.09122920919625	0.275172038242632	0.603523032250064
IPP	3.83343344165408	-0.356764969117238	0.196319791422737	-1.81726440585408	0.0691766373467266	0.309322803652608
MAST2	46.0128847876586	-0.0433059805846491	0.0851285406526774	-0.508712827127351	0.610953530005873	0.837551042177161
POMGNT1	8.70183918035638	-0.0943875818214895	0.131952581583779	-0.715314400738429	0.474414792084137	0.759951274045556
LURAP1	7.15527041283408	-0.428793277812729	0.245471886481319	-1.74681216639186	0.0806699254778789	0.333827528783389
RAD54L	1.07511858056535	-0.371946943695694	0.518216614190041	-0.71774415082588	0.472915054972967	0.759084859718949
LRRC41	17.9782057878879	-0.267402928238521	0.0963181333549536	-2.77624699445827	0.00549904154630717	0.0839250451126594
UQCRH	20.3353507587039	-0.159779553318809	0.122194829436888	-1.30758031297333	0.191015697946274	0.506748175858529
NSUN4	15.0628302781411	-0.0695722090643181	0.1188555249524	-0.585351073012222	0.558311679980841	0.807652658983721
FAAH	3.2867874584508	-0.0872317467968827	0.231958153028713	-0.376066741599225	0.70686727886925	0.886072059943334
MKNK1-AS1	5.35209927678643	-0.818257765691816	0.328153632357028	-2.49352036670909	0.0126483327789829	0.130199320730413
MKNK1	225.221083134718	-0.437012826592523	0.0997732959201804	-4.38005803619174	1.18647704753246e-05	0.0029726603165236
ATPAF1	15.6723492746787	-0.104122343472829	0.112273727920606	-0.927397222852155	0.353720332034011	0.671110928681791
EFCAB14	30.8859504811428	-0.154166089993121	0.0730341810876757	-2.1108758624684	0.0347829832834332	0.220041974917101
CYP4X1	1.32994022667112	-0.521567880269993	0.36470887526885	-1.43009374226364	0.152690115993936	0.454367456435358
CYP4A22-AS1	1.17247846315608	0.113634093903685	0.431927736782183	0.263085891983338	0.792484377599752	0.925340046941555
TAL1	63.001220500209	-0.162695971356393	0.11716405031575	-1.38861682331685	0.164949298892223	0.470752052631992
STIL	2.90646506450322	0.0931818728467875	0.336196548594745	0.277164870479113	0.781653512603085	0.919309772997687
CMPK1	21.4492000626918	-0.138976136327889	0.0854257550006768	-1.62686459518897	0.10376585887351	0.37565103311812
SLC5A9	4.50492821322079	-0.618842420849435	0.345306874075736	-1.79215204593264	0.0731086137889139	0.318883451026689
SPATA6	162.78963027374	-0.259603334233944	0.183350417045343	-1.41588624895106	0.156808811658089	0.460420336160443
AGBL4	23.4578468304327	-0.941435099281185	0.196763812296192	-4.78459472956353	1.71332678465533e-06	0.00159831972423534
ELAVL4	21.010702134389	-0.542545301633235	0.179354596390455	-3.02498688381598	0.00248643909921508	0.0534763544594875
FAF1	205.852737394498	-0.061016873739418	0.0408802758759767	-1.49257490151319	0.135548497262314	0.428146172595297
RNF11	18.8908023044583	-0.0931619269765632	0.091461342680853	-1.01859347617107	0.308396002739183	0.633556299308239
EPS15	209.377189986009	0.184246690881929	0.0909299983953312	2.02624759851957	0.0427394181696104	0.244143531889374
AC104170.1	2.09015742684559	-0.100658054749823	0.340545319984436	-0.295579028231613	0.767551591411586	0.911967946531205
OSBPL9	74.6094786443025	-0.0542312011624649	0.0584999531681602	-0.927029821828667	0.353911050844537	0.671131539182513
NRDC	120.24460778	-0.0451774217518073	0.0566086571585927	-0.798065596667308	0.424832424725981	0.725856775722897
RAB3B	1.0038582182199	-0.522056954480715	0.399103822448535	-1.30807305046054	0.190848533189808	0.506688937458392
TXNDC12	17.4197346174301	-0.173796389346537	0.087711278394195	-1.9814599961188	0.0475397112981134	0.256803045325902
BTF3L4	31.1029028219672	-0.0559609310446477	0.0806561253081945	-0.693821217307623	0.487794334976591	0.768261922956695
ZFYVE9	22.569338393738	-0.253267646024061	0.116772460306247	-2.1688987742473	0.0300903698352346	0.205127525713846
CC2D1B	9.72525054074223	0.241384654113954	0.119738633439748	2.01592958913648	0.0438073390237906	0.246641732284927
ORC1	1.65633157703058	0.233616051324677	0.325223722174253	0.71832414241759	0.472557447575651	0.758755643557893
PRPF38A	8.80375838078918	-0.0418062413250728	0.123832691576701	-0.337602621672632	0.735662666260117	0.897878001773744
TUT4	121.914566102487	0.101589554158919	0.0567824007336503	1.78910283549732	0.0735982556111596	0.319928659542574
GPX7	2.50750557312475	0.341262695353232	0.256707446246355	1.32938370251143	0.18372141187673	0.496700258989952
SHISAL2A	15.8179299839124	0.240226984051089	0.226459784361054	1.0607931325594	0.288783923856965	0.616664227316076
COA7	2.61284328729539	-0.229448426093161	0.242498196351774	-0.946186114144605	0.344053667333367	0.663008977529596
ZYG11B	40.1048370678959	0.0287787273442052	0.0683314423635042	0.421163762226918	0.673635503822004	0.868583821499615
ECHDC2	41.8511858864039	-0.0942851931862083	0.0972964958316025	-0.969050245647017	0.332520120285779	0.654084503266364
SCP2	38.4066256525208	0.0924727483193778	0.0836731242073434	1.10516667323463	0.269087374743095	0.597500469416161
CPT2	5.02167477937971	0.078629909535903	0.164118055126226	0.479105784402741	0.631863374891754	0.847306940875051
AL606760.2	1.33708328224556	0.3602892891726	0.301347723950944	1.19559319861082	0.231855346911221	0.557094801673678
C1orf123	8.85226959904818	0.0505995969909086	0.146189852757158	0.346122497810856	0.729250656387776	0.89517013633825
MAGOH	9.51567948611505	0.0180087419833871	0.11548259924461	0.155943337794483	0.876077684536932	0.958605345605033
LRP8	25.2983272804594	-0.408318528182617	0.156703993999684	-2.60566765250054	0.00916953863343478	0.109055405292946
LINC01771	2.03963859667851	-0.528795421291311	0.288416377854727	-1.83344449862574	0.0667364952086829	0.304527339493977
AC119428.2	6.23197650682462	0.200171033778069	0.250827894286652	0.798041359583827	0.424846489140381	0.725856775722897
GLIS1	0.977758703009364	-0.731918927542418	0.372741969469257	-1.9636075019526	0.049575626744319	0.261472015825337
NDC1	18.8113947698899	-0.00438187312803643	0.118443443128064	-0.0369954892589422	0.970488602329991	0.99014139412161
YIPF1	19.8927523318589	-0.309616976875161	0.0945277077459692	-3.27540976352898	0.00105508814773106	0.0321392769245589
DIO1	1.10162505924	0.233128699485479	0.356007050270759	0.654842928835748	0.512568888078688	0.7833114798262
HSPB11	19.9127403418179	0.058497414050315	0.0947693361919154	0.617260987582029	0.537062594612316	0.797186037204069
LRRC42	3.92362833944571	0.158826792593092	0.179286438435225	0.885882914398318	0.375680623863886	0.690142645143675
TMEM59	31.6439844505541	0.0343157530768254	0.0917276120303781	0.374104943072766	0.70832624124721	0.886722606128932
TCEANC2	12.6705222423196	0.196868975860755	0.131366309379885	1.49862606927207	0.133970665819381	0.426389828020532
MRPL37	4.95799562725514	0.0414210622761771	0.164280342405567	0.25213644961805	0.800935597139705	0.927344883618206
SSBP3	41.3754084156771	-0.00962021454043235	0.128490556837424	-0.0748709848973924	0.940317362439404	0.980520955132775
ACOT11	15.8730015556946	0.54596433755714	0.234734485115593	2.32588039754059	0.020024932053924	0.165744644930981
DHCR24	3.65295146787828	-0.321550248598099	0.259822999168726	-1.23757423179188	0.215873973987148	0.536892954070241
USP24	123.758672475967	0.12888123541713	0.0710567939302725	1.81377780066463	0.0697119415496479	0.310838186940829
PLPP3	1.76999756826966	-0.493088291970633	0.3886671064172	-1.26866483895693	0.204560628073343	0.523167238882425
PRKAA2	2.53263243268068	-0.92822521268981	0.337957359942497	-2.74657493136929	0.00602211278499175	0.0880697645766137
DAB1	48.7637771626675	-0.411463283349281	0.168131869017254	-2.44726526716394	0.0143944853559059	0.139139704309203
MYSM1	37.1579673505966	-0.0434794051495909	0.073459222285884	-0.591884909703788	0.553927659443637	0.805614581911527
JUN	29.2058578558081	0.0787677229458689	0.242260870912354	0.32513596871517	0.74507816745074	0.902566763396931
LINC01135	5.87447955978758	0.134268011959483	0.186592478549746	0.719578908019526	0.471784302251888	0.758248357425614
LINC01358	4.96311978225231	0.241088489193878	0.240510423750673	1.0024034943442	0.316148755138749	0.639831587372972
FGGY	49.0018835851916	0.245746785513691	0.128218442524206	1.91662588217211	0.0552854774528145	0.276505816993636
HOOK1	2.19336973516612	-0.621527044245606	0.301900371727362	-2.05871573025716	0.039521478430366	0.235719504861884
NFIA	189.994702766923	0.0170808684293882	0.0911073495334667	0.187480686430394	0.851283765202617	0.948299237212797
TM2D1	37.873022697055	-0.0990113782951983	0.0663676772665014	-1.49186143576511	0.135735474254385	0.428146172595297
AC099791.2	2.36756259857841	0.155278530734041	0.268632407440559	0.578033500177748	0.563241502099657	0.81071214709042
PATJ	23.4702311325771	-0.0824827756181474	0.129263644805254	-0.638097244916887	0.523410379898535	0.790135214855245
USP1	7.23288844528026	0.0506217580391666	0.147253634560976	0.343772554002426	0.731017342366864	0.895950660745728
DOCK7	56.2109691964303	0.151975040404205	0.0728859702035687	2.08510691398828	0.037059596813038	0.227915756914464
AC103923.1	1.31356434353929	-0.276706991543734	0.327173264809162	-0.845750619950976	0.397691877807471	0.707334243107045
ATG4C	73.4593081130175	0.17199656874233	0.109602152135617	1.56928094376751	0.116582490601021	0.398833429913097
ALG6	9.0858713166624	-0.19721967015504	0.134177269474903	-1.46984411686756	0.141603977604002	0.436438531538581
ITGB3BP	22.8137172007519	0.0327301155768933	0.19307265421756	0.16952227496708	0.865385853025419	0.954056986448174
EFCAB7	12.5941781590246	-0.168417621943877	0.155510991206634	-1.08299497442013	0.278810653723386	0.606652921888833
PGM1	12.7916165058526	0.154222525405667	0.229060545427638	0.673282800046361	0.500767393093261	0.77664735134144
ROR1	1.80319388273972	-0.142732222269982	0.42255803525495	-0.337781346848283	0.735527967618007	0.897815705321097
CACHD1	1.24760782640707	-1.054969445095	0.325866411864276	-3.23742922463087	0.00120611852862415	0.0353747200580955
RAVER2	1.79362238335674	-0.514119406413139	0.381750618747939	-1.3467415143932	0.178063496845091	0.489641811700409
JAK1	94.4430185971315	0.0547285514107111	0.0752986613843211	0.726819712390091	0.467336405762734	0.755534993833657
AK4	2.14910411467736	-0.192264769037688	0.438050504020401	-0.438910050948677	0.660726713631549	0.863123602617505
DNAJC6	10.1365636097055	-0.647651957725209	0.211163480648721	-3.06706422784631	0.00216172402718544	0.0494117807500305
LEPR	34.6733591296718	0.032075627677464	0.169160919126219	0.189616064059872	0.849609998284496	0.947711044108145
PDE4B	202.944839354266	-0.142785417355098	0.185175910735986	-0.771079870959426	0.44065959092705	0.73704365584085
SGIP1	5.58604997110882	-0.594397766553153	0.242862626407826	-2.44746495310898	0.0143865115929445	0.139139704309203
TCTEX1D1	2.06084954896323	-0.307957395753631	0.376829311706527	-0.817233124352777	0.41379521616957	0.71867668100384
WDR78	2.91618610609015	-0.34445141280102	0.243647144983567	-1.41373055212386	0.157441031218896	0.461048623106383
MIER1	51.3590276025898	0.00634913367033699	0.060412114264952	0.105097028097565	0.916298817480217	0.972268626292759
SLC35D1	16.4710927198093	-0.0614749591178065	0.118171282579031	-0.520219107181926	0.602910869369853	0.833378538562399
IL12RB2	5.57581172022015	-0.459085119837455	0.298729971664901	-1.5367896206693	0.124344835965982	0.410794825504262
SERBP1	29.9684101601637	-0.024173479031873	0.0854267970832562	-0.282973023187487	0.777197516560787	0.916959144114007
GADD45A	1.30933511282719	-0.435684818365775	0.342935456736197	-1.27045719480948	0.203921821124847	0.522266300315551
GNG12	2.86966431278333	0.335299103321802	0.322607528704826	1.03934060270673	0.298646357740097	0.624874321845784
GNG12-AS1	5.1113866385311	-0.405486717505665	0.287908809363158	-1.40838593443036	0.159016821890298	0.463119040689676
WLS	29.0623055650231	-0.0929446767458071	0.179085979638904	-0.51899471378616	0.603764427582257	0.834029969353511
LRRC7	20.0078010583918	-0.949173835375944	0.220677519146533	-4.30118046934213	1.69890622422694e-05	0.00354824193055935
LRRC40	15.23739512572	-0.191932472600368	0.0926416020249355	-2.07177411017468	0.0382865122030285	0.231551203164143
SRSF11	117.606916908095	-0.0135210107896785	0.0736453874283391	-0.183596166193506	0.854330270932449	0.949988286865698
ANKRD13C	43.185520416752	-0.0512875317823496	0.0719814812336041	-0.712510091531797	0.47614896462093	0.760877976311115
HHLA3	3.07280008937934	-0.217846375132087	0.209258102996412	-1.04104152724648	0.297856275405895	0.624410500942189
CTH	1.29140034152898	-0.100219095609059	0.31858299091268	-0.314577671965318	0.753082334262514	0.905325929730959
ZRANB2-AS1	1.26402069656965	0.122211860893479	0.352439787216486	0.346759546811355	0.728771970546755	0.89517013633825
ZRANB2	76.537142448032	0.105962442926413	0.0608506215995425	1.74135350044164	0.0816216336299848	0.336356848029032
NEGR1	30.8732669720375	-0.999646328747577	0.23699192924857	-4.21806063994311	2.46412557656125e-05	0.00399316412659478
LRRIQ3	1.36987534896641	-0.45351747597743	0.365862714011271	-1.23958375261891	0.215129393202098	0.535884733467042
ERICH3	2.46205307223652	-0.588520704658458	0.294136437000249	-2.00084257040878	0.0454093581416792	0.25121574485645
CRYZ	7.17455382069465	-0.0924014384515948	0.251572562977746	-0.367295373382067	0.713398704799931	0.889498710871587
TYW3	12.7563741945004	-0.128325397313902	0.126794450010989	-1.01207424538519	0.311502555483301	0.636305890672472
SLC44A5	4.74582927914105	-0.801864930924186	0.254810708011182	-3.14690437141675	0.0016500891931005	0.0420855613593285
ACADM	24.4777174288703	0.114011689490719	0.082333582635184	1.38475316926143	0.166127955078218	0.472008311636618
RABGGTB	12.532089916399	-0.273976181562303	0.152102119586002	-1.80126471812506	0.0716611660213465	0.315055836239946
MSH4	9.28575563538561	-0.00961129433485235	0.252647345769339	-0.0380423325073331	0.969653929980455	0.989937435910269
ST6GALNAC3	632.359376739803	-0.0829573291117762	0.151154822137956	-0.548823570021885	0.583126533357004	0.822660362654693
ST6GALNAC5	6.77091983786781	-0.663577584209165	0.253851260926619	-2.61404092217996	0.00894783186334184	0.107435540212071
PIGK	19.6455224802983	-0.241204978324961	0.0993732706337398	-2.42726214792679	0.01521325871736	0.142998848254647
AK5	12.2411698171599	-0.920665464071477	0.202060666281691	-4.55638141263965	5.20423988450956e-06	0.00235389347018757
AC118549.1	77.9764408267848	0.0613115822231148	0.0626318974316607	0.97891944420195	0.327619783914778	0.649449916297054
USP33	81.8128839528618	0.0639290147372732	0.0547768503557229	1.16708088037402	0.243177708331957	0.569668149651307
MIGA1	39.6269491124038	-0.21478672784736	0.0672610922427365	-3.19332798034594	0.00140643104765052	0.0382375042208228
NEXN	3.73315516466868	0.0117692646863431	0.236397656599291	0.0497858771345299	0.960293021140589	0.986567323171302
FUBP1	61.781643204471	-0.129900040420061	0.0667492881575742	-1.94608877496053	0.0516440767278526	0.266607079912096
GIPC2	9.04582878438083	-0.895032910351309	0.241421953152402	-3.7073385359711	0.000209448872091624	0.0137719553517162
AC103591.3	3.4299692093324	-0.72947665705878	0.410696711838624	-1.77619307881241	0.0757010986531376	0.324501607839383
IFI44L	82.7999883891577	0.440903262276829	0.324926340701063	1.35693296310029	0.174802511916917	0.484645590009351
IFI44	30.1443625695693	0.351684840598657	0.212577027497527	1.65438779880741	0.0980487439359994	0.365110289354697
ADGRL2	9.98069812968419	-0.569141293446176	0.240785026066723	-2.36369056142412	0.0180939184948628	0.157566993847329
LINC01362	1.86318082246151	0.115697403426136	0.295645704735426	0.391338015648405	0.69554740247238	0.880173510815223
LINC01725	1.98093696273241	-0.335337961518825	0.295471322935375	-1.13492557649044	0.256406502537053	0.584472122307279
TTLL7	16.5938405037859	-0.976400581317478	0.215619491576511	-4.52835026267099	5.944598408888e-06	0.00253511645288749
PRKACB	52.9046392379419	-0.0757105851106634	0.109239285985436	-0.69307103600766	0.488264973239905	0.768597657728202
SAMD13	2.30151656089813	0.530202429093715	0.292052225836927	1.81543704237941	0.0694567728632075	0.310114206328518
RPF1	8.98151079502884	0.0518413482792716	0.131982705662173	0.392788949273144	0.694475367254785	0.87963123239165
GNG5	11.5077300568781	0.248999759583396	0.14157068792524	1.75883696853184	0.0786052036429995	0.329475223132662
SPATA1	11.1990170815402	0.0743693645985179	0.192458347670034	0.386417973025637	0.699187141333624	0.881896580438751
CTBS	23.0744685310812	0.239564507490887	0.120897696149839	1.98154733398703	0.0475299266523224	0.256803045325902
SSX2IP	7.45990008620512	-0.424745549669415	0.188363680917938	-2.25492275155984	0.0241381779639239	0.183191064806951
MCOLN2	2.85763412586004	0.233747692719042	0.364491471001367	0.641298113442454	0.521329014703887	0.78894422320493
WDR63	1.12267398012789	-0.0544042054188887	0.402995220976986	-0.134999629243731	0.892612167468525	0.963450997791433
C1orf52	16.5687088939558	-0.0497377357576271	0.111278759533381	-0.446965224686089	0.654900168726753	0.859193101732927
BCL10	5.37130656537027	0.26682888920173	0.177615700835428	1.50228210651807	0.133024267790877	0.424946507810972
AL078459.1	7.72900905551433	0.765131634013952	0.31782322232568	2.40741261263126	0.0160660066778612	0.147640862232045
DDAH1	4.16048098575992	-0.34764712764165	0.238155096080997	-1.45975094953843	0.144358533681849	0.441662532390746
ZNHIT6	29.2046237276053	-0.112267563356048	0.104567773641119	-1.07363444249425	0.282986554353749	0.611532837742009
COL24A1	2.24717045497724	-0.813422487181848	0.350918298721707	-2.31798253366926	0.0204502703320554	0.166471403622887
ODF2L	24.4975902016522	-0.135385247301588	0.122096305837922	-1.10883983239678	0.267499283574489	0.596089956073762
AL356270.1	1.96700962104445	0.0253751768892254	0.310548581373534	0.0817108124499966	0.934876680022388	0.978298025672864
SH3GLB1	36.4082902814534	0.0427009984155424	0.100070453667655	0.426709351766879	0.669591038220539	0.866868520927399
SELENOF	33.3538447868597	-0.117158556555086	0.0784096773908174	-1.49418490744621	0.135127296262599	0.427526769119134
HS2ST1	40.2607781168242	-0.0788738189123616	0.115157946194518	-0.684918596751743	0.493395290194928	0.770989058294238
LMO4	35.157349023975	-0.134547993076829	0.106518158455378	-1.26314606850055	0.206536690507671	0.524450373305436
PKN2-AS1	4.54887023517943	-0.0886382601409455	0.186015612130339	-0.476509789290363	0.633711234879543	0.848092342133243
PKN2	233.007869830074	0.0400830142862439	0.0653699335889741	0.613172020921323	0.539762602862873	0.79834775540409
GTF2B	30.0214352600299	0.028092288798053	0.0858776583336026	0.32711987428587	0.743577220510337	0.90185734749879
KYAT3	33.0268711434054	0.0871058066361568	0.0804284334813723	1.08302254396551	0.278798416695883	0.606652921888833
GBP3	8.25377681614369	0.0393661806931084	0.167687274515811	0.234759499829528	0.814395403751427	0.933328147757509
GBP1	4.19473724186853	0.269005095087857	0.234369443744752	1.14778228249253	0.251058453230014	0.577116575169128
GBP2	16.1113996258858	0.392160547641482	0.210015718451107	1.86729141291765	0.061860903915073	0.293917268773518
GBP4	5.70488968376472	0.447032314564763	0.201613870483893	2.21726964266814	0.0266046710548405	0.192674100031319
GBP5	2.80710870735553	-0.185279188114348	0.304973253979812	-0.607526023008605	0.543501878114885	0.800521393352482
LRRC8B	31.1335795412343	-0.298760377044055	0.124672420496118	-2.39636301160415	0.0165586818010996	0.149518986426626
LRRC8C-DT	10.0662175562445	-0.0132463481144364	0.153664133733864	-0.086203252460839	0.931304845244609	0.977992926368859
AC093423.3	8.9857947432573	-0.381675706361476	0.246125010287117	-1.5507392195382	0.120964191631793	0.405522750140073
LRRC8D	4.59147583715027	0.0939886804191688	0.168690136964506	0.557167609858217	0.577412917551141	0.81947943399908
ZNF326	34.8578899202826	-0.0307035715627487	0.0653088609452168	-0.470128725541606	0.638263052300459	0.84993598658811
ZNF644	119.618924809703	-0.0739328474488535	0.0496734736229869	-1.48837683488759	0.136651542198672	0.429838080453835
HFM1	0.913997250565624	-1.59160244000118	0.377605397562474	-4.21498858404917	2.49790824214331e-05	0.00399316412659478
CDC7	4.96332356726406	-0.165960039597738	0.231195806600925	-0.717833260203579	0.472860102817151	0.759078285077306
TGFBR3	8.54853826566834	-1.46224347803124	0.382453886829225	-3.82331969522946	0.000131666883350426	0.0102893188528191
EPHX4	2.00664973245738	-0.532784707413819	0.334217617530514	-1.59412514322401	0.110908008425369	0.389784067284449
BTBD8	20.3474836384883	-0.109739797239073	0.151836187481575	-0.722751269373055	0.469832710894267	0.757231729058182
GLMN	25.9100638460358	-0.190734260766997	0.0944459011373783	-2.01950808314657	0.0434344380276574	0.245905749488805
RPAP2	48.8220310742302	-0.0800015378564924	0.0608081817982885	-1.31563772325691	0.188295665829756	0.503223116951645
EVI5	146.705718133026	-0.0115295609196841	0.050344221020099	-0.229014585707486	0.818857579614422	0.934710020902788
RPL5	40.6447334017396	0.174080576626067	0.128563751570605	1.3540408902152	0.175723332600961	0.485890559765237
FAM69A	46.5583270803053	0.449160733887163	0.11495576826243	3.90724833278297	9.33531943390699e-05	0.00870868611690598
MTF2	54.7033246941521	-0.0205640033668378	0.0659013264825643	-0.312042328499692	0.755008354739046	0.905890571212214
TMED5	23.0110114406503	-0.155656557746153	0.124795838311115	-1.24728965206438	0.21229131032916	0.532011433507898
CCDC18	35.3985721093604	0.1905595647819	0.121503240259546	1.56834965367871	0.116799553853368	0.399118621981543
DR1	18.4587025598854	0.114815784364056	0.1209427574156	0.94933989283468	0.342447770190624	0.661871616646556
FNBP1L	89.4358610769152	0.0276512610504022	0.0682005350465176	0.40544052963136	0.685153724357346	0.875390262432581
BCAR3	93.630022032551	-0.200856443701466	0.108128980556835	-1.85756346418056	0.0632310309405502	0.297290946764471
AL109613.1	1.3634601788405	0.15867666292243	0.310024798003293	0.511819260731344	0.608777509072176	0.836357107212406
DNTTIP2	5.80411372223519	0.0375688770847323	0.180542876909914	0.208088392783717	0.835159950012808	0.941036613354871
GCLM	7.0205101855365	-0.120635536022351	0.173047862826028	-0.697122368645669	0.485726216586833	0.766703628254554
ARHGAP29	1.39222259855729	-0.981036919444373	0.331537344116796	-2.95905404580537	0.00308584976699152	0.0593583824970512
ABCD3	24.3950774365247	-0.125290736547073	0.0863615784773526	-1.45076941339058	0.146844079392779	0.445868192456956
F3	1.23369936961394	-0.557972254075655	0.457713162141918	-1.21904349760134	0.222827683456547	0.545323168268966
CNN3	1.38914345409673	-0.727300448606904	0.332464119841176	-2.18760583534352	0.0286983264213199	0.199790681046931
ALG14	9.13895931142497	-0.0657326333688264	0.155429713967182	-0.422909054459852	0.672361616398788	0.867912262074575
PTBP2	87.2261180189254	0.0386738022463582	0.0516419096646194	0.748884045875131	0.453927097078705	0.74617120498204
DPYD	356.633416011472	0.482384512370807	0.213747769586871	2.25679319743618	0.0240210000090821	0.182890865264994
DPYD-AS1	5.64700182998426	0.725061527182685	0.311400385533498	2.32838994704677	0.0198914069789948	0.165647617561893
MIR137HG	2.86150239210738	-0.780328176407811	0.33268349087334	-2.34555725731789	0.0189986602594471	0.161372926862157
SNX7	14.7292029355617	0.168447503937868	0.119874993389032	1.40519301962506	0.159963889285347	0.464427350996517
PLPPR5	1.38792803591425	-0.45100064096263	0.354353400158623	-1.27274252416019	0.203109422522573	0.521432961914676
AL445433.2	1.25438457474244	0.297178578072519	0.358267695575337	0.829487508203283	0.406828602484997	0.71413897691298
PLPPR4	2.93743759678387	-0.935902194611258	0.310448921500186	-3.01467368637871	0.00257255868073255	0.0543111893474032
FRRS1	10.5550405103479	0.321825724062307	0.369610197695886	0.870716571319019	0.383908928035549	0.696480168893799
AGL	19.677804311891	0.193202301990008	0.106833926207085	1.8084358485104	0.0705386927721203	0.312607045224664
AC093019.2	1.47975124052592	-0.358568164534562	0.334526687179681	-1.0718671432691	0.283779709886041	0.611917935532945
SASS6	5.75808669888297	-0.176568639433196	0.165161466711731	-1.06906679232496	0.285039573757971	0.613305561180838
TRMT13	27.7789565876624	-0.219067661823956	0.0992180563481218	-2.20794147645186	0.0272483530563451	0.19504650112506
LRRC39	2.86676614293704	-0.819742272359993	0.290758516819763	-2.81932333857701	0.0048125013579458	0.0781625628603907
DBT	13.3118410836324	-0.0200108082675277	0.116158830557315	-0.172271089262163	0.863224411964638	0.952994642972203
RTCA	17.4241777612288	-0.051205032967281	0.107151877103436	-0.477873410634249	0.63274030731302	0.847869763009031
CDC14A	58.0511876280325	0.0371699716031052	0.0848337851141264	0.438150573537426	0.661277135374944	0.863123602617505
EXTL2	9.7543028545675	0.0271551717840715	0.136583342533325	0.198817595765354	0.842405431331242	0.944967944389758
SLC30A7	42.1425188109522	-0.0869957066448277	0.0719372978282389	-1.20932686202008	0.226537294801889	0.549817212082258
DPH5	11.2075320655824	-0.219628674361362	0.125728034343712	-1.74685523008295	0.080662453386944	0.333827528783389
AC093157.1	11.1710592305166	-0.03405650509414	0.181628929488314	-0.187505950676933	0.851263958468416	0.948299237212797
OLFM3	7.14337713595544	-0.934637556279874	0.260204864391779	-3.59192960694474	0.000328238522699727	0.0170114173257504
COL11A1	2.82478193592636	-0.871048963691027	0.29535788992244	-2.94913050712734	0.00318669375206056	0.0603380305372454
RNPC3	53.3825480619916	0.0400070583668906	0.0800980418307367	0.499476110182987	0.617444012632565	0.839712143965017
AMY2B	10.9170365984973	0.229387937197369	0.152188977323636	1.5072572352567	0.131744734599123	0.422710713953856
NTNG1	2.99886907988321	-0.963165241156575	0.306046928138352	-3.14711618579346	0.00164889426964807	0.0420855613593285
VAV3	16.8836124712695	-0.583368526859166	0.337112403944666	-1.73048668643745	0.0835433578740054	0.339818516280795
SLC25A24	16.444988212115	0.0680121020228269	0.142234141775233	0.478170017226272	0.632529200776222	0.847869763009031
FAM102B	91.6709452714966	-0.0991376590837749	0.0911255280778092	-1.08792411056454	0.276628611218446	0.605241666820071
HENMT1	4.06898392916079	-0.179172296198357	0.172400167691603	-1.03928144964956	0.298673859588494	0.624874321845784
PRPF38B	103.412149488672	-0.0287700746772736	0.0772485852914129	-0.372434971705194	0.709569019994741	0.887764224010185
STXBP3	41.4582663434642	0.064376986800787	0.100602233355515	0.639916079927244	0.522227159348527	0.789589647477944
AL449266.1	7.00507894483176	0.120102824906143	0.145647736340914	0.824611682429593	0.409592086747125	0.715707268413439
GPSM2	4.66666336108502	-0.483877996968836	0.254950201372828	-1.89793141705048	0.0577051171162913	0.283262108553029
WDR47	13.4388679757974	-0.24255465312411	0.117884149868023	-2.05756798853503	0.0396316221922933	0.235953512947495
TAF13	4.89689634793124	-0.435352150019484	0.181292884979422	-2.40137471511306	0.0163336011315085	0.14868630549262
AL356488.3	1.05084158753139	0.0118838021411327	0.339670850687696	0.0349862289244803	0.972090721877749	0.990336913162739
TMEM167B	7.37663852292758	0.179252196793438	0.139607710047078	1.28397061117177	0.199152238647484	0.515808132132941
KIAA1324	2.50565316223372	-0.116161118203374	0.256050426407031	-0.453665005887234	0.650069957619972	0.856696467193687
SARS	19.5300285162205	-0.356184725321258	0.122146909696467	-2.91603550352908	0.00354510157317459	0.0648497299632062
CELSR2	3.92085399167075	-0.0897322911198081	0.206288181661951	-0.434985128071245	0.663573222349281	0.864512546571492
PSRC1	12.9499988799318	0.559766295327834	0.184490442745937	3.03412083030605	0.00241237788834805	0.0522645804643898
SORT1	121.952825862641	0.180270128704157	0.101783294866735	1.77111704764702	0.0765412396893693	0.326440872758524
PSMA5	15.5218011649362	-0.273211153587723	0.126048519616687	-2.16750783284529	0.0301961530892716	0.205404666292747
CYB561D1	11.0257265730886	0.190173388051206	0.138611554217208	1.37198799281336	0.170067175736622	0.476994784693215
AMIGO1	1.0367362473622	-0.675896093760519	0.369654363086421	-1.8284542568824	0.0674814048389509	0.30652083037924
GNAI3	52.8988277449047	0.0184122703051818	0.0853254701033239	0.21578867696698	0.82915247486628	0.938210131138965
AMPD2	14.5177131716213	-0.0110265539702192	0.210585758017983	-0.0523613471015337	0.958240772389494	0.986269446521177
GSTM4	8.37861976568263	-0.087400607418051	0.165963435742414	-0.526625681295863	0.598453554343249	0.831012500052775
GSTM2	2.78973915868923	-0.370842452489669	0.250389904358192	-1.48105992308366	0.138590606147036	0.431768605166074
GSTM5	1.52717885810538	0.315958897550813	0.4117635205954	0.767330959998457	0.442884765361472	0.738355635852266
GSTM3	6.52414455357251	-0.18756207303169	0.258853861271438	-0.724586730560723	0.4687056018934	0.756695043462972
AHCYL1	34.5130595627455	0.00971394606838835	0.079094357473531	0.122814653012879	0.902253870679351	0.968294598343399
STRIP1	16.151732799575	0.0661779196308716	0.0983751678799161	0.672709597930783	0.501132060266958	0.776970721049613
SLC6A17	2.74401639994395	-0.54611020597147	0.267841324357606	-2.03893184623869	0.0414568300100159	0.24011821681393
KCNC4	4.49036237181967	0.181699786091436	0.198138104029322	0.917036059174902	0.359123744902679	0.676120208932566
RBM15-AS1	3.54111734179531	0.0640662415537903	0.188567311663177	0.339752637870909	0.734042817827782	0.897022742215826
RBM15	6.87203785651774	0.0437901033416472	0.140181633986526	0.312381173598363	0.754750856309517	0.905749244803223
SLC16A4	2.65243523819247	-0.0607865085081448	0.263583331221538	-0.230615905134967	0.81761321014143	0.934453376957532
AL355488.1	4.20186488537419	0.35622035528777	0.190357018784585	1.87132766399795	0.0612996783761217	0.292412591704057
LAMTOR5	6.57082863329509	0.285518472489056	0.182875649190742	1.56127113561881	0.118459791011175	0.401391791290078
KCNA2	2.52323888308861	-0.742955226599199	0.270799978453693	-2.74355718505437	0.00607774613677738	0.0884344994766046
AL365361.1	1.26764636204802	-0.16414668647371	0.382319173816072	-0.429344635884462	0.667672438019907	0.866618766436264
CD53	153.399448502784	0.0437711082074639	0.0722480118070304	0.605845159094117	0.544617578957471	0.800646309811801
LRIF1	7.97884834744812	-0.393226561094754	0.168045802425538	-2.3399963308753	0.0192839293399996	0.162554578359412
DRAM2	58.5071589341852	0.0975731165413087	0.0746421104857265	1.30721272357334	0.191140475474534	0.506832960904761
CEPT1	51.7340922743654	-0.0198590142712655	0.0770134787040105	-0.257864137621813	0.79651176308184	0.926864026828091
DENND2D	9.09471882726353	-0.34845547470996	0.206053102385742	-1.69109550244788	0.0908185640688696	0.352173184119688
CHI3L2	1.0583913811317	-0.512381672132086	0.43682677837001	-1.17296305424316	0.240810621826101	0.5676467690108
OVGP1	1.15473509430953	-0.292463661752427	0.335332812754858	-0.872159390993539	0.383121429796737	0.695677671672275
WDR77	11.0670850242652	0.174820764969874	0.127923197884388	1.36660721324267	0.171748455059539	0.479520658477118
ATP5PB	14.5838984728691	0.0666460210822311	0.122358407083109	0.54467872433942	0.585974500040122	0.824185392725109
C1orf162	36.0777889538894	0.186172637151191	0.166338205783013	1.1192415853881	0.263037088864374	0.591560576207632
TMIGD3	68.4436064885995	0.23024821844622	0.130505832730698	1.76427530960507	0.0776856387948272	0.328094087802207
RAP1A	272.887960468987	0.203986360898858	0.0550196553792244	3.70751796776765	0.000209300570646412	0.0137719553517162
INKA2	7.68777719415917	-0.193541014235108	0.271586948080956	-0.712630027336277	0.476074725797568	0.760877976311115
AL049557.1	0.897513028771471	0.655742866869587	0.376884957591634	1.73990193469091	0.0818762389243858	0.336662463411951
DDX20	6.92152687184699	0.0220845154809596	0.147622706850932	0.149601073927336	0.881079360848542	0.960042408815961
KCND3	3.87540080502506	-0.700546106556647	0.257790357514876	-2.71750314212672	0.00657765308408066	0.0922948744425499
AL445426.1	8.85421404444775	-0.720927414898688	0.202897827041251	-3.553154932271	0.000380640212527479	0.0183865236640296
CTTNBP2NL	129.499571552106	0.219318325586236	0.0921873164683955	2.37905097998404	0.0173572752662756	0.154195832746925
WNT2B	70.7010332057268	0.502598987537874	0.15635354420393	3.21450332384112	0.00130670402038344	0.0373121488665497
ST7L	27.8764388708234	-0.0658676633368554	0.0855727225540722	-0.769727330987215	0.4414616540621	0.737135770056036
CAPZA1	88.3477038474156	-0.037151910661744	0.0563911723812991	-0.658824938246268	0.510008191218423	0.781915963145231
MOV10	13.3552777945066	-0.0850160428297979	0.129070166956914	-0.658680815514696	0.510100754840064	0.781941446723098
AL603832.1	1.03365202359403	0.447020999314718	0.39990594105747	1.11781534961112	0.263645864406079	0.592163227454511
RHOC	4.07228228978443	-0.0953434060508422	0.207412721328212	-0.459679644721357	0.645746182238694	0.854090165360633
LINC01356	10.2144795485751	0.25224766527944	0.190803417385385	1.32202907440568	0.186158469524759	0.500648885788567
AL390729.1	33.9962183472716	0.114126252251472	0.142097912304401	0.803152209632695	0.421886764043721	0.723855225863534
SLC16A1	6.90414033156097	-0.438381736669411	0.191485484950263	-2.28937319600636	0.0220576781385552	0.174606172581398
SLC16A1-AS1	47.1997181353013	-0.179068414471578	0.0923587491825583	-1.93883542226874	0.0525213813742616	0.26929232950683
AL357055.3	4.14662128156751	-0.295240218627787	0.216329489308153	-1.36477102392281	0.172325028698353	0.480484015893559
LRIG2	26.4055613452891	-0.0407543350783033	0.0732706399590453	-0.556216447694233	0.578062896633466	0.819934124788665
MAGI3	56.5939955023568	-0.0974369042920437	0.0849899078700137	-1.1464526404837	0.251607912392827	0.577709342919858
PHTF1	18.8126308148265	-0.0409353554019457	0.112346270732935	-0.364367727872833	0.715583430965088	0.889864046398559
RSBN1	27.7299457015283	0.0991302243655211	0.0845687425572702	1.17218515219604	0.241122728257479	0.567872338292956
PTPN22	10.930205920075	-0.197969266262204	0.257471971819973	-0.768896376808836	0.441954828491844	0.737381820933296
AP4B1-AS1	1.08383272759561	-0.412102219737841	0.378950536221564	-1.08748287796826	0.276823461478953	0.605286226440015
AP4B1	7.56984551628015	-0.256584328022344	0.141132614714294	-1.81803708902982	0.06905846422457	0.309075453378091
DCLRE1B	1.19445356015187	0.134347408829392	0.318000895010621	0.422474939339102	0.672678388988207	0.868083727601207
HIPK1	26.4750600529071	0.0286320774630176	0.0847248038995161	0.337942091869287	0.735406826907732	0.897815705321097
OLFML3	7.40175357601534	-0.354403661234771	0.250589450458272	-1.414280052838	0.157279691332451	0.460847403382049
SYT6	48.4859505848928	-0.00429504280799864	0.156955671632328	-0.0273646868783427	0.978168863483322	0.992545535927049
AL121999.1	3.87971831006661	-0.748956566025257	0.592745458618232	-1.26353826104577	0.206395805382318	0.524450373305436
TRIM33	77.269621984505	-0.00775875891840566	0.0426526443726095	-0.181905695005118	0.855656735099022	0.950262653149551
BCAS2	14.8976134061692	-0.629072310285318	0.246921025121736	-2.54766604008377	0.0108446231862797	0.120664242260313
DENND2C	1.99338573523189	0.079242166518647	0.278178769965307	0.284860582741557	0.77575095574373	0.915781424167199
NRAS	3.85654768631518	-0.0138507982995085	0.186614027935593	-0.0742216351725119	0.940834030951266	0.980648655445433
CSDE1	49.6365999538182	-0.0505787627568333	0.0599195513274326	-0.844111173003346	0.398607284777422	0.708287182450929
SIKE1	6.58237679541919	0.200975953633489	0.165731881744962	1.21265716359126	0.225260923799091	0.548221840636757
SLC22A15	5.27013164967187	-0.447291770674807	0.296559767889489	-1.50826854855608	0.131485809379132	0.422327779383026
ATP1A1	40.3849691906886	-0.0616782933759096	0.121001953727669	-0.509729731428342	0.610240820614137	0.837258296597243
LINC01762	7.29757111506762	0.19773259323786	0.185976362573422	1.06321357457347	0.287685107797046	0.615654846134014
AL390066.1	4.54330325839497	0.122817805999385	0.197415485046696	0.62212853247218	0.533857354767656	0.795086297870887
CD58	66.6887408130515	-0.0768945828560353	0.104279776270475	-0.73738730179657	0.460886855319872	0.751536210640719
CD2	3.21625975891479	-1.12398280494832	0.504331458441351	-2.22865892288777	0.0258366073261903	0.190395834993522
PTGFRN	5.17545079951941	0.10870771730406	0.179066815140246	0.607079079498451	0.543798433103068	0.800521393352482
TTF2	24.7227428558905	-0.186775926271027	0.0964179639721081	-1.93714862434823	0.0527271782664033	0.269707286773247
MAN1A2	72.0856976913625	-0.0569145457837043	0.0744307342910425	-0.764664574732722	0.44447130601635	0.739596289141588
TENT5C	1.45995424313741	-0.962669683178653	0.527387231369052	-1.82535644763269	0.0679472570527192	0.307048367777441
GDAP2	38.4224446832892	0.086042249103707	0.0724535688331149	1.18755018544209	0.235010673532462	0.560436062173754
WDR3	7.19458851196857	-0.249292121837089	0.167989972156762	-1.4839702551082	0.137816811885075	0.430796593549034
WARS2	10.5322588350829	-0.209263959688883	0.140908030922308	-1.48511024048207	0.137514623821614	0.43051806303936
AL359915.2	29.4641882399584	0.341385872119321	0.133662400878477	2.55409052864239	0.0106465571657841	0.119391819877155
ZNF697	2.56999388078549	-0.316292636736871	0.24182752571479	-1.30792653070397	0.190898229823507	0.506730744859623
PHGDH	1.45555265736764	0.521569845286519	0.352245918392252	1.48069805227867	0.138687053242224	0.431786284613627
NOTCH2	56.1041663584732	0.0755391693154502	0.0941395331210227	0.802417080381518	0.422311736085161	0.724115447766469
SEC22B	17.9388070417601	-0.0392817261515754	0.0927735476260614	-0.423415156116554	0.671992388853974	0.86769237665125
NBPF26	13.8454298578384	0.212163008419235	0.197787452873028	1.07268183768682	0.283413892064045	0.611880795450624
LINC00623	88.1020944653908	0.201685114325207	0.0727676842179249	2.77163024346357	0.00557763538834831	0.0848522369069317
FCGR1B	35.7549699730979	-0.550423355969304	0.213019463768605	-2.5839110954068	0.00976869716924582	0.113557300582682
AC244453.3	18.6417401269454	-0.726037145580097	0.213091107985684	-3.40716772484413	0.000656407769308709	0.0242793365287931
AC244453.1	0.946683489986743	0.608333419938538	0.435247020253737	1.39767394520908	0.162211001794658	0.467043581280183
FAM72B	1.98124025650737	0.12512069011857	0.253678690892518	0.493225070179753	0.621853565600751	0.842802716803488
SRGAP2C	277.543693400554	-0.0675745420726924	0.0819310005240606	-0.824773793075404	0.40950002783769	0.715630185634628
SRGAP2-AS1	22.0011897770035	-0.3600961142863	0.172766549921325	-2.08429302113333	0.037133521770613	0.227994630172015
AC244021.1	320.824548162253	-0.16109768213288	0.102035796553127	-1.57883495376057	0.114373918905051	0.395813845021284
AC239800.2	1.15751105653249	0.34754753143152	0.358456150949518	0.969567771430056	0.332261983914568	0.6537933294143
AC239800.3	6.52651691214974	0.436277240954278	0.148644318819523	2.93504147631762	0.003335031060567	0.0623792902381241
AC239798.2	2.26871629901172	-0.995399886852097	0.370444214828913	-2.68704395157532	0.00720874665413131	0.0970482969933968
NBPF15	19.9929545496137	0.232997307452011	0.106692117433073	2.18382869379426	0.0289748382807072	0.200592966687308
LINC01632	11.6245594488506	-0.306610907196133	0.183814191269178	-1.66804807114773	0.0953061844430867	0.359970824811064
FP700111.1	25.1469514395353	-0.376245112778167	0.19367224973492	-1.94268984479261	0.052053643970398	0.267822368115188
SRGAP2B	439.484957909431	0.0182359505442449	0.0810018285945818	0.22513010953761	0.821878058125617	0.935082848965847
FAM72D	2.02575747178257	-0.0686351600515793	0.258843971188813	-0.265160357942096	0.790885931900272	0.924324671595326
AC245014.3	1.2094620704065	0.0230272125403158	0.55749501177749	0.0413047866866053	0.967052917104639	0.989052476408377
NBPF20	2.58539951718912	-0.344875844446799	0.215480524804652	-1.60049658668435	0.109488463537643	0.38698793767912
GPR89A	10.1035050078732	-0.285579564007792	0.137472019404229	-2.07736501758994	0.0377678823718622	0.23018630532617
PDZK1	1.07594075899544	-0.074657883605111	0.392910708428878	-0.190012341235604	0.849299459802145	0.947711044108145
RNF115	75.1535877705201	-0.0849515941969164	0.063059251912176	-1.34717098000513	0.177925172014986	0.489441783541409
POLR3C	19.9254792891921	-0.0433711004115365	0.0923147753759526	-0.46981753717005	0.638485383841794	0.850136738556879
NUDT17	2.05080028528459	-0.292057044533482	0.260630540156694	-1.12057874859137	0.262467215076428	0.591066030813332
PIAS3	5.19340935762823	-0.0931083324411044	0.164166559562456	-0.567157724991379	0.570607027044275	0.815898768098454
ANKRD35	1.04948321878818	-0.408439907529524	0.36820811321882	-1.10926373663797	0.267316424037228	0.595970286600782
ITGA10	3.57987749960015	0.326746818842084	0.254512130546707	1.28381628859973	0.199206242883491	0.515808132132941
PEX11B	6.82729081743901	-0.187566788418722	0.184150615876171	-1.01855096995629	0.308416191261803	0.633556299308239
RBM8A	9.11943610770561	0.17619479831734	0.155483040191563	1.13320911464208	0.257126447448051	0.585219480727296
LIX1L	9.96768334424984	0.294369643667698	0.126718743360412	2.32301580540816	0.0201783033757929	0.165994633703339
POLR3GL	3.76238392584167	-0.416390260554766	0.194857460153946	-2.13689668450876	0.0326063957384423	0.213855333405684
TXNIP	103.03221882225	0.387875965823434	0.163870937954741	2.36696006420955	0.017934867960948	0.156914325430897
NBPF10	1.60594399154019	-0.47450796084234	0.30547891442697	-1.55332475805226	0.120345568359443	0.404916237616317
NBPF12	28.1822406715842	0.0718380565976558	0.0988447148215745	0.72677691192019	0.467362628840021	0.755534993833657
PRKAB2	9.06106450611728	0.267716730784869	0.133307770388201	2.0082605087855	0.0446156160549832	0.249058519528943
AC242426.2	22.4188018201645	0.234318017172462	0.12672746557673	1.84899158289084	0.064459028129208	0.299653215869498
FMO5	9.05495592508638	0.0196846760693484	0.165274798291065	0.119102708173824	0.905193985205574	0.968795650565388
CHD1L	57.1162712152809	0.0180203278995516	0.0765232809931972	0.235488176482574	0.813829854660367	0.932966544597591
LINC00624	3.36164071642126	-0.305869137146045	0.246087247902388	-1.24292965098041	0.213893758180228	0.534233305655637
BCL9	4.16303432932786	-0.336743988236575	0.20388154515012	-1.65166488211881	0.0986028854187672	0.365788629150667
ACP6	13.168683972065	0.374356189702521	0.136247387907895	2.7476210403064	0.00600293470308593	0.0880697645766137
GPR89B	11.1669528660453	-0.0871267121177422	0.154579520699241	-0.563636837037819	0.5730013116203	0.817415423611259
NBPF11	24.8800136551237	0.0790661847197764	0.0992211133142303	0.796868550238659	0.425527377749564	0.725876758890286
AC239809.3	2.58890708139466	-0.360591480856674	0.290338233347486	-1.24197036228814	0.214247497311083	0.534669477489588
NBPF14	20.3248235417491	0.0891709412175878	0.155464648283956	0.57357696557945	0.566254102810389	0.812827332221277
PDE4DIP	64.1817629715324	-0.0826951863822702	0.166910661121666	-0.495445802122797	0.620285470492307	0.841517990598816
NBPF9	18.0191574432737	0.0599121860074187	0.113752627227524	0.526688371667972	0.598410012050344	0.831012500052775
AC245297.3	132.130465579802	0.334725002337901	0.0750061499703313	4.4626340969414	8.09582319367049e-06	0.00271884956958289
NBPF19	33.0780114467236	0.02313986626495	0.1259323271355	0.183748421007515	0.854210821106591	0.949988286865698
FCGR1A	60.6384249413018	-0.17996743426067	0.212755754227075	-0.845887505672773	0.397615503211006	0.707334243107045
HIST2H2BF	34.8940488309534	-0.537645483410907	0.222826808902236	-2.41284020562713	0.015828757509633	0.14629104308903
AC239868.3	1.53879249088848	0.19940863381486	0.299206264824669	0.666458751897161	0.505117920216371	0.779668053479789
HIST2H2BE	12.2442649233526	-0.158272573145655	0.284795879106586	-0.555740390774477	0.578388340523489	0.820106140005994
HIST2H2AC	1.85879006966293	-0.719712935391956	0.371457990840147	-1.93753520758604	0.0526799539459996	0.269650546158433
BOLA1	2.02088504034191	0.167626180158119	0.333989638690565	0.501890360477383	0.615744646333839	0.83947794950483
SV2A	7.48940678597747	-0.626007538686949	0.238005644639428	-2.63022139510739	0.00853292782816101	0.105171330109935
SF3B4	4.63903105543331	-0.0380817310646468	0.163852638863982	-0.232414511775177	0.816216078719445	0.934193287471364
OTUD7B	4.1963086729044	-0.239402706707637	0.229575439317057	-1.04280626629667	0.297038028553479	0.624085798928899
VPS45	59.4870302973508	-0.0539646974723229	0.0644324367397715	-0.8375392923641	0.402289500325377	0.710250559760836
PLEKHO1	79.7436957880754	0.093182024175119	0.0888566224893933	1.04867843909149	0.294326140840414	0.622165695819858
ANP32E	7.16549537531346	-0.0494678646004326	0.169395808284463	-0.292025316927336	0.770267267123692	0.912895762195349
APH1A	9.07594568808882	0.0381542267140458	0.13689923273565	0.278702998925647	0.780472760863287	0.918469826859543
C1orf54	17.0492434453442	-0.101814792833424	0.166940466158528	-0.609886836764549	0.541936772802909	0.799673662983103
MRPS21	19.2952762062517	-0.24392433479318	0.126043911283016	-1.93523298595105	0.0529617116323898	0.2701662706169
PRPF3	18.6993648548899	-0.0691875540381734	0.0910356913086625	-0.76000470852238	0.447251770385412	0.741412697109358
RPRD2	78.7486827667168	0.00322271553133222	0.0624041727974355	0.0516426287997309	0.958813451768321	0.986506485220512
TARS2	7.27028135775999	-0.144859325451125	0.153161224136679	-0.945796341519537	0.344252471947043	0.663008977529596
ECM1	1.66058282016789	-0.440210490619012	0.28762725389405	-1.53048949520329	0.125895611708841	0.413228965379092
FALEC	1.28848988930644	0.063555649625228	0.320687560337952	0.198185578381184	0.842899870482131	0.94516741543207
AL356356.1	15.4083180225437	-0.342996494157032	0.172794343521522	-1.98499839269514	0.0471446503240362	0.25579441717502
ADAMTSL4	4.1921366700496	-0.387434673279494	0.252450748083624	-1.53469409863328	0.124858986119039	0.411592856784466
MCL1	28.3126201697795	0.0474276868824181	0.192060584379398	0.246941281761015	0.804953667210089	0.929214109572915
ENSA	48.734558894441	0.147149508949823	0.078340186114233	1.87834004804705	0.0603346612762299	0.289847169040556
GOLPH3L	20.7650366412676	-0.077243983015702	0.0973235965515834	-0.793681961545278	0.427380604103118	0.727209632563057
HORMAD1	3.02450776289031	0.0107701503215201	0.261602528992318	0.0411699013882101	0.967160448533152	0.989094680014103
CTSS	75.9653223474966	0.0878558889448081	0.0968492448823105	0.90714067055008	0.364332413221103	0.680498776783499
CTSK	3.12270719152634	-0.0447649130370811	0.214450191519859	-0.208742704866905	0.834649100761809	0.941005550114869
ARNT	45.5383378708851	0.0543967766470213	0.0648816625590374	0.838399857548722	0.401806169431925	0.710090931475787
SETDB1	35.8216405024441	0.0279788882503345	0.0753923578888329	0.371110402085975	0.710555303643016	0.888328039381494
CERS2	8.49243808832241	0.395714547570497	0.156531520767426	2.52801829069589	0.0114708375853098	0.12493338579572
MINDY1	3.03865655716043	0.191886184982974	0.206665481902888	0.928486863002797	0.353155079153774	0.670443459576976
PRUNE1	6.13470252539703	0.154211075383374	0.145898608833735	1.05697426874791	0.290523330981434	0.618110898503384
BNIPL	1.57154827691515	-0.330676744323615	0.328408619755634	-1.0069064099769	0.313979751359719	0.638082798793252
C1orf56	11.0999672845455	0.0749534401852296	0.25336320599429	0.295833958569812	0.767356887928043	0.911908352644425
CDC42SE1	56.0813947476672	0.00455263355792122	0.0961322323581446	0.0473580343059152	0.962227875240612	0.987976423322651
MLLT11	7.14953880271117	-0.557081286621275	0.237899048068493	-2.34167093624052	0.0191976326766102	0.162157585257309
GABPB2	18.7081782848392	-0.194811764705964	0.116909559890655	-1.66634589068824	0.0956445413604995	0.360775947522571
SEMA6C	1.69873057190583	-0.363145398219598	0.301928945982347	-1.20275118716452	0.229072619244893	0.553527264829087
SCNM1	23.1074753259842	0.124937274493664	0.114175145378584	1.09425982405711	0.273841040350638	0.602796317850792
VPS72	7.53513889402929	-0.0423535636935941	0.14014263249651	-0.302217554637764	0.762486222892998	0.909523644441852
PIP5K1A	77.0946043331761	-0.189581163883261	0.0815143130720607	-2.32574080230139	0.0200323823834576	0.165744644930981
PSMD4	21.2855661055364	-0.1849963253622	0.0890865949204141	-2.07658992385406	0.0378394236782731	0.230245103066411
ZNF687	3.88071249801253	0.161317161279028	0.191918967331688	0.840548297658506	0.400601033610384	0.709717629396866
PI4KB	33.6489514508266	-0.056624875409015	0.0771398074754118	-0.734055181911934	0.46291510717254	0.753157934342416
RFX5	5.81973233075394	-0.0741989940547704	0.157980007649769	-0.469673316001254	0.638588435075532	0.850188468438367
SELENBP1	2.25372017883437	-1.48735876429625	0.365967263964111	-4.0641852721617	4.82005288364933e-05	0.00603236245232211
PSMB4	7.86808343267515	0.0633356125536128	0.146129311428946	0.433421686137275	0.664708448660355	0.865442978428511
POGZ	112.509502602592	-0.0813005189801549	0.054652975914572	-1.48757716518924	0.136862439157779	0.429838080453835
TUFT1	2.12931899115547	0.170677830864662	0.259762943282991	0.657052267377191	0.511147309294334	0.782509182901246
SNX27	65.2579048104588	0.293620466056842	0.0830421727070679	3.53579941956229	0.000406543244130154	0.0191141249965384
CELF3	1.05023988670205	-0.174002462099543	0.374442066856575	-0.464697953304997	0.64214777425597	0.851518983523863
MRPL9	4.00981654437847	-0.121917389515623	0.193755218260516	-0.629234095526129	0.529195810319688	0.792960888850113
TDRKH	3.39138802521167	-0.0915083494572752	0.223529349427563	-0.409379572264757	0.682261128438704	0.873889093201416
THEM4	10.9168738229708	-0.107578652713737	0.136895339597873	-0.785845982995088	0.431957723655003	0.730966430639933
S100A10	1.64145739091421	-0.476431430651484	0.49602256432517	-0.960503543421781	0.336801848483025	0.65797753642825
S100A11	23.748247303976	0.61561513521566	0.222904754512039	2.76178557322971	0.0057486219026794	0.0857182123070856
TCHH	1.17166274280654	0.0334198809740093	0.47896457783092	0.0697752663158464	0.944372533805748	0.981481186393195
FLG-AS1	19.1651516500059	0.229341231401791	0.171917202594307	1.33402142392344	0.182196835397919	0.494539000754561
S100A9	6.18683952745352	-0.383055745351418	0.576360563779019	-0.664611303104847	0.506299137836465	0.780280942833979
S100A8	6.95739166017249	-1.14986308915181	0.603416300091448	-1.9055883789973	0.0567036310360575	0.281369147887032
S100A6	6.44106800658408	0.0193062929645826	0.310740171134053	0.0621300197336055	0.950459290880768	0.983401869935279
S100A4	5.91303152285753	0.982099908607563	0.42930715245973	2.28763928804957	0.0221585359626348	0.175086451973683
S100A13	3.29792086355176	-0.0489853266105565	0.237336352261389	-0.206396222676444	0.836481421182479	0.941293854988667
S100A1	0.890653285207082	-0.0908957677611216	0.390786258883075	-0.23259714407798	0.816074245192662	0.934193287471364
CHTOP	16.9751490558624	0.029568745887423	0.0911873621408882	0.32426363909659	0.745738445473619	0.90267815396488
SNAPIN	3.27975877652484	0.0453830359145245	0.217043852707115	0.209096158902808	0.834373173184834	0.940978767129341
ILF2	9.14467737379456	-0.272718175165485	0.147223973339893	-1.8524033075501	0.0639679307118046	0.298557014948216
INTS3	28.9194182531774	-0.0356681899302849	0.0875791736899261	-0.407267943136437	0.683811204645338	0.874673718047318
SLC27A3	3.8553648384687	-0.262185914709213	0.226497520284846	-1.15756638032719	0.247041035667192	0.573088183227739
GATAD2B	104.960551139529	0.0807512561896276	0.0719007205196193	1.12309383836555	0.261397642744039	0.589992622954411
AL358472.5	2.00510825289799	-0.15215348389046	0.250312683244718	-0.607853672926783	0.543284527696008	0.800521393352482
DENND4B	54.4412299709493	-0.0535203099952358	0.0692278068339979	-0.773104225641191	0.439460700497547	0.736600367075154
CRTC2	10.2520494340328	0.260419460519415	0.157064498386925	1.65804152557682	0.0973090850820948	0.363745405443362
SLC39A1	11.2831638506391	0.362547015680475	0.161822554732753	2.24039854196602	0.0250650608620689	0.187811796399217
CREB3L4	1.34548898357812	0.256183805703006	0.296939488180371	0.862747515572571	0.38827630145974	0.700044786062108
JTB	15.1071683310742	-0.0469443949200779	0.142576786109816	-0.329256930254553	0.741961495416922	0.901178189448981
RAB13	3.1375198544228	0.345052978141745	0.247470254361494	1.39432102267009	0.163220685349205	0.468776592172838
RPS27	21.8388885089257	0.0237997090002653	0.277491877482588	0.0857672275533854	0.931651459074351	0.978087896985334
NUP210L	4.80696993678129	0.247088276644891	0.329968682400737	0.748823418171576	0.45396364300171	0.74617120498204
TPM3	59.5874598177977	-0.219999928085419	0.090694226010063	-2.42573246130365	0.0152775280587121	0.143215266035966
C1orf43	28.0182582811566	0.0883101621696946	0.0831817714846418	1.06165281880297	0.288393325802006	0.616434022758233
UBAP2L	28.359507318477	-0.12177579865046	0.0732641750640201	-1.66214658861646	0.0964833862313044	0.362200961491059
HAX1	7.15104108063833	-0.323029784931544	0.175621954173867	-1.83934740079103	0.0658641053139607	0.302450492146997
ATP8B2	4.93345900976025	0.0124261806035248	0.184693444605043	0.0672800305939258	0.946358774139572	0.981767783100644
IL6R-AS1	1.67303292082227	0.150989949394186	0.324128702903126	0.465833318807664	0.641334813810276	0.851160808790536
IL6R	77.5559451355102	0.0826223801055858	0.097555217691299	0.846929380722964	0.397034484878425	0.707145152708873
SHE	2.40161660570187	-0.748763200205585	0.296005410330107	-2.52955917045759	0.0114205915439343	0.124737412081957
TDRD10	4.92028586976691	-0.759143934826734	0.264048533175567	-2.87501667097683	0.00404006165917329	0.0701185585172332
UBE2Q1	9.30178641680503	-0.00392177434188157	0.124375335555423	-0.0315317689344764	0.974845456789144	0.990978906765291
ADAR	58.5417297192616	0.136341272700366	0.0804154443175608	1.69546128678906	0.0899879482216878	0.350722709457062
KCNN3	1.71683151873228	-0.979793604906121	0.302239224349835	-3.2417817608347	0.00118784948070017	0.03522350286721
PMVK	9.05842074677938	-0.156549787113994	0.147053579651015	-1.06457651344166	0.287067612837989	0.615111354194554
PBXIP1	8.02206814193785	0.381967068517181	0.162656091279599	2.3483108779529	0.0188587736402014	0.160439158669158
PYGO2	5.94056422358627	0.090712851113529	0.158819377113662	0.571169921215652	0.567884465331157	0.814005908915092
AL451085.2	1.17860394697175	0.499864361469285	0.341203545492572	1.46500342119149	0.14291998435072	0.438483799880543
SHC1	1.12985806011506	0.0118151394492092	0.324867283004267	0.0363691269245294	0.970988031031305	0.99014139412161
CKS1B	1.24900587899436	0.359402068682585	0.389003801975657	0.92390374298983	0.355536434133804	0.672256162197981
FLAD1	9.70409204234528	0.133663003517825	0.133846380473222	0.998629944607033	0.317973988646486	0.641795774785322
ZBTB7B	11.3949899570609	-0.176628142672954	0.143961439000885	-1.22691287263299	0.219855339794309	0.541477388446949
ADAM15	9.70133570151625	0.00932208912254705	0.147966163768499	0.0630014922677319	0.949765316025842	0.983180557848711
SLC50A1	5.47128681207794	-0.0230779792143598	0.178014342500943	-0.129641122676604	0.896850366582214	0.965661447244617
DPM3	4.90430962173365	0.0424624702951089	0.199195909276225	0.213169389117455	0.831194843469846	0.939026205996891
TRIM46	0.948637345931001	-0.190918677749477	0.366562303683319	-0.520835546457106	0.602481338288453	0.833345978620466
THBS3	3.2633606751066	0.118700591468366	0.213774324767201	0.555261215759328	0.578716002977967	0.820236925310905
MTX1	2.47935894279803	0.348548013417648	0.247907793226884	1.40595827537643	0.159736515040829	0.464084267959812
GBA	8.69828458953463	0.103542225155002	0.150002534492832	0.690269837806971	0.490024512049379	0.769008319693707
FAM189B	4.5144635803477	0.182525063741938	0.1891637288371	0.964905190144147	0.334592301597482	0.655802746973019
SCAMP3	16.7198446749141	-0.0366839445601062	0.121362662028994	-0.302267138399965	0.7624484271365	0.909523644441852
CLK2	13.2373660718519	0.0274557081447579	0.111753142443829	0.245681754842447	0.805928596915349	0.929319140107724
HCN3	1.50979844913641	-0.00695784817959452	0.270982929584262	-0.0256763338940543	0.979515500449386	0.99318027974452
FDPS	27.2064719615964	-0.189985460896688	0.114143726986866	-1.66444066539503	0.0960243991995803	0.361485572430762
RUSC1-AS1	1.43592520136108	-0.100777942558372	0.306156254203973	-0.329171595139879	0.742025991446334	0.901178189448981
RUSC1	5.92545479441382	-0.0194756456929555	0.161156517100442	-0.120849259113841	0.903810432859491	0.968762781455264
ASH1L	251.799654797994	-0.0187031033911342	0.0454694107929436	-0.411333753065406	0.68082782296405	0.872999086306625
ASH1L-AS1	1.16043331231717	-0.45342866054718	0.334933624776692	-1.35378662219862	0.175804462885536	0.485890559765237
MSTO1	5.59882379698089	-0.35102614366412	0.228079558231464	-1.53905131343636	0.123791769558206	0.410550001181422
YY1AP1	52.6065221694818	-0.0155074444158028	0.0630827537115457	-0.245827005059301	0.805816151385238	0.929319140107724
DAP3	68.7540358354729	-0.151722007828014	0.0578569065422466	-2.62236640179212	0.00873214961043218	0.106310004147888
GON4L	74.0752875323497	-0.125829459469337	0.0634983791182584	-1.98161687300701	0.0475221372598789	0.256803045325902
SYT11	16.1900741963864	-0.196617087956	0.140181494503157	-1.40258946912263	0.160739293901813	0.465411193167499
RIT1	8.64794706971312	-0.0436139592608159	0.131667466641529	-0.331243247654768	0.740460755428683	0.899892673655123
KHDC4	25.7498700059113	-0.0322084289723268	0.0797245813269185	-0.403996213416951	0.686215503668296	0.875850581048435
ARHGEF2	54.2598231513741	0.18837415902089	0.0662062113832771	2.84526413889425	0.00443746089744369	0.0745729023798047
SSR2	12.4390041328732	-0.0845596621577168	0.143288138149863	-0.590137210585269	0.555098663632009	0.806032422102507
UBQLN4	9.11428066466731	0.112379578546074	0.129006736917235	0.871114030410455	0.383691894055949	0.696242337677552
LAMTOR2	8.37351564453568	0.0123111824782882	0.153700116711286	0.0800987191272853	0.936158741464513	0.97864584501326
LMNA	2.58675441816968	-0.658878582603067	0.269439521909492	-2.44536724951728	0.0144704708955433	0.139139704309203
SEMA4A	3.15823719056482	-0.479929573406849	0.277920673292444	-1.7268581272536	0.0841931461122313	0.341022224931117
SLC25A44	6.06333043721543	-0.284544941902107	0.149497764910777	-1.90333910391187	0.0569963114829472	0.281918846974294
PAQR6	1.06379712483463	-0.755527326634042	0.372872415813652	-2.02623550198904	0.0427406571638037	0.244143531889374
SMG5	26.3624277962581	-0.0601678883941301	0.0976748485105063	-0.616001860373074	0.537893291953806	0.797436956267631
TMEM79	3.92038328700888	-0.186445717040077	0.247665527085846	-0.752812550191739	0.451562564039706	0.744918526840921
GLMP	4.79636190132958	0.11937756498164	0.175412142502851	0.680554739702237	0.496153273856527	0.773599192943666
CCT3	27.8806266213131	-0.137159120781459	0.172760540041417	-0.793926209935305	0.427238390257112	0.727209632563057
C1orf61	3.63258491868799	-0.48414665092066	0.276802178522831	-1.7490709556707	0.0802787550017516	0.333286047233085
MEF2D	32.0250253235216	0.120891508502106	0.126773680247593	0.953601001927223	0.340285648407941	0.660163381730394
IQGAP3	1.46131822747458	0.128924587549786	0.524754462138316	0.245685547912127	0.805925660457469	0.929319140107724
NAXE	2.66705785746062	-0.108662021521473	0.269705641849188	-0.402891169708026	0.687028287648621	0.876089037349646
GPATCH4	8.96162177178693	-0.492327254333619	0.191814569447788	-2.5666833116534	0.0102676338254579	0.116899086558951
HAPLN2	2.36103796667812	-0.187701389938079	0.306139885559358	-0.613122950624757	0.539795045957544	0.79834775540409
BCAN	2.86213081588038	-0.637241685476781	0.265398346518066	-2.40107632107423	0.0163469266590775	0.14868630549262
ISG20L2	7.91906847550348	-0.0728109969271658	0.150150498542671	-0.4849201143776	0.627733013612014	0.845016500827284
RRNAD1	10.9137345321101	0.168286971416044	0.112122413283776	1.50092177368782	0.133375795742042	0.42555945430648
MRPL24	5.34183345442842	-0.225822050308658	0.216547789258455	-1.04282777987234	0.29702806275441	0.624085798928899
HDGF	9.43521143527866	0.198418803243514	0.145568075751731	1.36306537143434	0.172861909089473	0.481458640617554
PRCC	16.6902820277384	-0.0320324567939247	0.0894583145289286	-0.358071320285899	0.720289941099108	0.892251731192698
SH2D2A	1.71741462859646	-0.468467028675643	0.502729365452847	-0.931847353403871	0.351415418486558	0.668832791650124
ARHGEF11	73.9917187567347	0.108645847157796	0.0654266187518449	1.66057560715275	0.0967987113781654	0.362832067618406
ETV3	7.24159889292899	0.308203114706491	0.16749265056699	1.8400993336912	0.0657536551117106	0.302167197105109
CD1D	1.29984784132772	-0.408078639751674	0.385767326759106	-1.05783619151992	0.290130129791058	0.617736330529853
MNDA	31.7634359008574	-0.378981255470691	0.138858177847578	-2.72926853387556	0.00634749922353218	0.0906180690355959
PYHIN1	7.50030177607773	-1.06644325818618	0.428715136048571	-2.48753348905637	0.0128632342230381	0.131440484262278
IFI16	201.914268351453	-0.116729111901872	0.0808090593623919	-1.44450526739081	0.148596899131076	0.448215354133272
AIM2	3.80113710717701	0.0339505517448874	0.299926220202594	0.113196344494171	0.909874893712999	0.970403191394085
CADM3	4.46952735411166	-0.180598371812718	0.253573755632566	-0.712212395017759	0.476333262606303	0.760986491560231
DUSP23	3.57404905976482	0.34523806448053	0.22004226047272	1.56896254264454	0.116656667228863	0.39897779876679
FCRL6	1.86479901588549	-1.48760689968664	0.520312622583036	-2.85906363812889	0.00424893537097485	0.072067737894512
SLAMF8	4.10714791607135	0.231956073966086	0.352799277041906	0.657473212277965	0.510876689885952	0.78240770297945
AL590560.2	1.43661491268798	-0.0484189990432031	0.358615295217483	-0.135016547506261	0.892598791111909	0.963450997791433
TAGLN2	3.07415690279935	0.20030656176969	0.274726610312411	0.729112340234924	0.465932946674153	0.755301714080948
KCNJ10	1.20996280789325	-0.152359662915982	0.379672241676817	-0.401292605019232	0.688204707464762	0.876164147252608
KCNJ9	1.80248539203794	-0.357376270920932	0.350792643616544	-1.01876786022795	0.308313187376333	0.63352234495045
IGSF8	7.07334492803455	-0.203880967960772	0.203091008957342	-1.003889679841	0.315431791477657	0.639344774524105
ATP1A2	4.4623690643596	-0.185032820859456	0.285453606423157	-0.648206281847298	0.516851539461706	0.785833358256639
PEA15	14.6887965217394	0.220611833521101	0.122739526970149	1.79739843363381	0.0722723892402094	0.316345361231485
DCAF8	12.6704564189795	0.0896848370070219	0.128353383026922	0.698733721636387	0.484718455618677	0.765751604710166
AL139011.2	3.34894702959935	0.22980203752724	0.233290369149396	0.98504725405136	0.324600860312807	0.646688793516946
COPA	78.5022799342791	-0.193003091794687	0.0901545176813503	-2.14080333141877	0.0322899012081632	0.21325622364294
NCSTN	11.9563427860138	-0.0415734461655746	0.117441016119778	-0.353994264858659	0.723343181297081	0.893576240852812
SLAMF6	3.01502335865693	-0.17443245141225	0.364092143389163	-0.479088754260226	0.631875489674407	0.847306940875051
AL138930.1	1.63611055497495	-0.124148716124203	0.337229231764782	-0.368143400483137	0.71276631091114	0.889357543924814
CD84	87.2477469369542	0.431918666023817	0.10611628504021	4.07023922727933	4.6964885548492e-05	0.00599143488629737
CD48	2.42601769653448	-0.3778409331775	0.382138559818418	-0.988753747742807	0.322783638849173	0.64601013452605
SLAMF7	1.07791744888385	-0.866276373951767	0.54468948766707	-1.59040406243577	0.111743755219988	0.390880546148005
LY9	1.45941844050814	-0.460123034300354	0.491934486184297	-0.935333966661518	0.349616215693879	0.667567050715982
CD244	2.54183668206073	-0.461415482903405	0.366366864918277	-1.25943562883704	0.207873027203376	0.526753229641501
F11R	4.54115714975091	0.591360899257289	0.197576620430977	2.99307123468022	0.002761852774668	0.0564704308420474
AL591806.3	2.00535430578764	0.17454131171757	0.32029583350099	0.544937815174639	0.585796287063072	0.824090045306636
USF1	10.7284406116211	-0.070533177333011	0.15288430363474	-0.461350025189791	0.644547499753005	0.85313631464677
ARHGAP30	45.7154233568005	-0.128950660365026	0.0843603223708412	-1.52857002843314	0.126371070830637	0.413877178979799
PFDN2	17.1550842646288	-0.134272411147655	0.114071003504071	-1.17709502873675	0.239157579089705	0.565446859732763
NIT1	12.0436029298667	0.219926360330808	0.115689452632486	1.90100614469544	0.0573012077727947	0.282736471807185
DEDD	7.97867096416343	0.0153904374760509	0.145117970623566	0.106054663043583	0.915538981855289	0.972268626292759
UFC1	8.9169045862831	-0.186990822102044	0.159013409741828	-1.17594372956118	0.239617362736329	0.566175202818182
USP21	2.37641111745209	-0.178213228415457	0.241905870857551	-0.736704850459786	0.461301856515984	0.751844454068309
PPOX	4.7312982476705	0.430898769764926	0.171802039433716	2.5081120758824	0.0121378161792941	0.128172531991727
B4GALT3	5.06475613153552	-0.0473014453352295	0.174364286877245	-0.271279435613615	0.786176121649059	0.922158333338613
ADAMTS4	1.06092935479806	-1.3688504165312	0.466683700238248	-2.93314383131955	0.00335548404602703	0.0626049435887494
NDUFS2	27.6023586007396	-0.041724461960568	0.0992400784777303	-0.42043963084865	0.674164321877952	0.868811661919384
FCER1G	37.0385482204287	-0.16085115047854	0.202573687730004	-0.794037726621867	0.427173468734298	0.727188776725379
TOMM40L	5.00549831611973	-0.0935137367337575	0.180618902075595	-0.517740588936913	0.604639274889814	0.834278633848576
MPZ	3.17593743224306	-0.138080819221613	0.21354355280718	-0.646616661596396	0.51788007186102	0.786710496352198
SDHC	26.3320959349168	0.164953254762617	0.0742630950501151	2.22120091616571	0.026337356182768	0.191811624506999
AL592295.4	15.7207370467556	0.0644933029301785	0.135235194089699	0.476897329606384	0.633435233632094	0.847893633429561
AL592295.3	4.01007521836756	-0.500164617687886	0.293371051705803	-1.70488742764388	0.0882154216050488	0.347949028439056
FCGR2A	90.2671347708525	-0.135147592171331	0.165820267726064	-0.815024568616639	0.415058246959263	0.719280087555319
HSPA6	22.3651498746942	0.23958117933108	0.310324986383096	0.772033158281741	0.440094788911331	0.736610100719791
FCGR3A	77.8224719226069	-0.0872043361640045	0.178006163869291	-0.489895036601305	0.624208175442543	0.844016159466772
FCGR2B	8.8795786960553	-0.268202085083	0.255150911975696	-1.05115079936907	0.293189335958859	0.62049865933108
DUSP12	13.0139945414345	-0.0162153307164103	0.125525726422613	-0.129179341785424	0.897215742104026	0.965943606942058
ATF6	197.128116405611	-0.0837033931580179	0.0974432484875624	-0.85899633332423	0.390342538952304	0.701367828801363
OLFML2B	32.0825024844774	0.0598402846712616	0.189800632070554	0.315279691213132	0.752549303353142	0.90501249176961
NOS1AP	15.9516577901088	-0.138648784989831	0.323677546449479	-0.428354658859452	0.668392930039955	0.866675367643373
SH2D1B	1.18728858064357	-1.05851917992503	0.518870453130949	-2.04004520499818	0.0413458235139869	0.24008171356139
UHMK1	26.4890551369469	0.0933564548434034	0.0983094395538608	0.949618421863306	0.34230617452116	0.661774774613332
UAP1	3.79955509350617	-0.708402115950149	0.209782739486986	-3.37683699661142	0.000733244892314208	0.0258899435238854
DDR2	1.57773658563287	-0.542402939259193	0.384115903615946	-1.41208144248437	0.157925982236137	0.461449503986514
HSD17B7	15.2649080294909	-0.0898764376695214	0.14054860022804	-0.639468749768384	0.522518036896719	0.789636609012142
RGS4	6.62098638938476	-0.753417013601493	0.303661757873315	-2.4811060137372	0.0130975412498077	0.132179784107255
RGS5	2.83646732345927	-0.30766931981541	0.262645266978123	-1.17142533484541	0.241427853696713	0.568025243423256
NUF2	2.42752163584706	-0.000216864446766207	0.371850809584487	-0.000583202836128111	0.999534671487615	0.999817685030003
PBX1	14.8974122756195	-0.864648876568738	0.197925854295922	-4.36854942293689	1.250745145381e-05	0.00299397405499238
MGST3	33.9279748156952	0.0500763698173722	0.1161360840421	0.431187001270158	0.666332404703663	0.866036635439476
ALDH9A1	7.8769612302439	0.111098038264798	0.135316657501248	0.821022631775944	0.411633377158855	0.717128442794782
TMCO1	14.0556616157408	-0.265841090392637	0.122185055128339	-2.17572509267526	0.0295758227448546	0.203499044224579
AL451074.2	1.74825112949864	0.120357542083357	0.290441708044052	0.414394829495706	0.678584974955459	0.871683547377137
UCK2	25.6700754247547	-0.0655553822830792	0.146460621208448	-0.447597325084251	0.654443833993674	0.859026935707603
FAM78B	3.67888371987343	-0.1957280098549	0.222225411700725	-0.880763403055318	0.378445891707798	0.692929259805016
LINC01675	0.907476695993522	0.424138818175424	0.368655715972515	1.15050113099846	0.249937528650419	0.575999604967307
POGK	17.3915573592355	0.151082414481353	0.103353017729846	1.46180941592113	0.143793443130302	0.440801177277243
TADA1	5.06794994187033	-0.221521235875705	0.168791948812559	-1.31239219307611	0.189387839640333	0.504886724364478
ILDR2	1.22644707836686	-0.337671879555094	0.363849955157099	-0.928052552347569	0.353380310120543	0.67067688875591
DUSP27	5.79742134626291	0.180128710515585	0.278450739624438	0.646896146724318	0.517699159846781	0.786710496352198
POU2F1	106.049649260222	0.0262713255528666	0.068925370154878	0.381156103969176	0.70308741887767	0.883916010514245
CD247	30.6086624508514	-0.892750677844343	0.323024813893145	-2.76372166919554	0.00571462617931581	0.0853818922447125
CREG1	43.5683017551738	0.119063239577795	0.133230667860159	0.893662408888965	0.371502543959628	0.686822042300687
RCSD1	246.692758535469	0.242478189845055	0.0863408586855841	2.80838288541993	0.00497909890009269	0.0794566586861885
MPZL1	114.064896528429	-0.00124923809867552	0.102014147728565	-0.0122457338172293	0.990229562244687	0.996390458947695
ADCY10	3.17269067456626	-0.360657204537077	0.292388391892958	-1.23348674070861	0.217394220615867	0.538649757123578
MPC2	12.9177597052476	-0.517281247186252	0.174747286209397	-2.96016755628698	0.00307471765502988	0.0593583824970512
DCAF6	147.042487819644	0.0195722667406276	0.106650084437682	0.183518530189857	0.854391180683715	0.949988286865698
GPR161	8.50781765284269	0.326440807125586	0.18389063144598	1.77518998416992	0.0758665229506027	0.325117347562646
TIPRL	18.2452177243222	-0.18611267806838	0.103734989195847	-1.79411671520983	0.0727945416335649	0.317699218837015
SFT2D2	49.2478666668323	0.153848210575493	0.0813000891859736	1.89234983769287	0.0584443847906712	0.285384494485948
TBX19	15.8269094839764	0.252429510502287	0.162554666099923	1.55288996962485	0.120449423490315	0.404916237616317
LINC00970	1.65868702071595	-0.453438485157685	0.320945597529973	-1.41282039276248	0.157708540592664	0.461215431944145
ATP1B1	49.2132012583477	-0.544905857071826	0.191375926820024	-2.8473061692042	0.00440909351062135	0.0741940583309293
NME7	19.1222693454841	-0.167538772479306	0.113989468868255	-1.46977413038867	0.141622937789537	0.436438531538581
BLZF1	15.4721205733566	0.0557224272969592	0.111550058985225	0.499528443139054	0.617407154227073	0.839712143965017
SLC19A2	6.02399879871668	0.244691071925155	0.197009455126265	1.2420270477289	0.214226582749204	0.534669477489588
C1orf112	21.5289500906261	-0.247169264274547	0.137267622485361	-1.80063776001443	0.0717599935039954	0.31515203129745
SELL	6.10436453249149	-0.230789348334025	0.295732675594095	-0.780398540237037	0.435156326842908	0.73386079271398
METTL18	1.41403908332714	0.134508640562456	0.315093539571801	0.426884793465609	0.669463241924064	0.866868520927399
SCYL3	12.2158024585498	0.04810753988258	0.109958605201618	0.437505912287363	0.661744489296829	0.863165100694265
KIFAP3	21.8625815579897	-0.123258745693328	0.118658067485708	-1.03877256983116	0.29891052135121	0.624959044274436
GORAB	6.75877653883538	-0.0296747642581481	0.150382183869022	-0.197328988678565	0.843570095625133	0.945408113114246
MROH9	1.21716400883702	0.0706041536781968	0.411622027302128	0.171526665229637	0.863809665309497	0.953000378096129
FMO4	8.05435584911822	0.0111433704359966	0.173534444830611	0.0642141705462206	0.948799694218249	0.982842961753181
PRRC2C	152.476203723038	-0.0448111963598917	0.0615549723102351	-0.727986622007476	0.466621775626111	0.755372597113395
MYOCOS	2.98392614236759	0.605346431257442	0.453384592676973	1.33517203944497	0.181820045856264	0.493999900949464
VAMP4	9.51761762656752	0.105045970679886	0.128356115238831	0.818394748738135	0.413131819273231	0.718413238735666
METTL13	4.97471602322403	0.0190849346172911	0.166774763069243	0.114435387381526	0.908892663165649	0.970048758699355
DNM3	60.4970448127559	0.0578121935424961	0.145163137862762	0.39825670892532	0.690440968008626	0.877513784783443
PIGC	12.6849464209099	-0.0822905076780133	0.142116264370948	-0.579036523667839	0.562564529061279	0.810403951215981
SUCO	39.6079383719819	-0.0354424743236364	0.0739631507105318	-0.47919097527831	0.631802773891668	0.847306940875051
AL031599.1	1.37913449722589	0.318535693352867	0.417802457819566	0.762407418604586	0.445816879925426	0.740432040699555
AL645568.1	27.3573697435175	-0.15381602751856	0.116564311955337	-1.31958079568553	0.186975018170086	0.501820660457788
PRDX6	12.4766975676211	0.0254737529996555	0.150647678393408	0.169094892608516	0.86572200219131	0.954128819663848
SLC9C2	1.0847429000973	0.133153672514402	0.41618100649644	0.319941733130345	0.749012500809645	0.903993538071608
KLHL20	37.2820093604536	-0.0403854994211021	0.0786629801629838	-0.513399051719454	0.607672208786881	0.83587704088793
CENPL	1.98428231300405	-0.125379037301667	0.270993114078695	-0.462665030172162	0.64360448790535	0.85269311081797
DARS2	6.11216520420311	0.0129439927074661	0.152944621627181	0.0846318920518732	0.932554043826345	0.97819520122346
ZBTB37	23.2837060145906	0.327714216350391	0.0971419885359245	3.37355886254272	0.000742031796272865	0.026060156685103
RC3H1	90.6337749875448	0.119403515975589	0.0532058562141869	2.24417995445681	0.0248208252446701	0.186637600807025
RABGAP1L	310.252855201644	0.00893086219128762	0.0626191231022965	0.142621961931627	0.886588751683497	0.962044094985172
Z99127.1	1.5922576524894	-0.284427510587749	0.360910316684486	-0.788083624764874	0.430647792874352	0.729984252433637
CACYBP	14.858639316044	-0.132360176356387	0.237817730887358	-0.556561429892205	0.57782711239715	0.819707046879451
MRPS14	8.74520496305355	-0.130769931172645	0.143799277498039	-0.90939212941754	0.36314317485307	0.679487906212476
KIAA0040	5.5525239919952	0.668150917593778	0.208696594524465	3.20154202379882	0.00136694134816007	0.0378119226740929
TNR	5.424935914538	-0.793841453588231	0.220358180641529	-3.60250502739276	0.000315165303068913	0.0165321479351383
AL513329.1	1.84856080921813	-0.0944027205456935	0.271639333971833	-0.347529642211103	0.728193453308824	0.89517013633825
COP1	204.74942412079	0.0136665692653386	0.0485140728857847	0.281703193576705	0.778171105506442	0.917455128024419
AL359265.3	3.26238733209332	-0.238092438952759	0.226312947540381	-1.05204956914927	0.292776807953804	0.620285753080887
PAPPA2	3.10825819413585	-0.0681763182346393	0.262609608853979	-0.25961090506992	0.79516392365808	0.926150349162739
ASTN1	10.3253020550592	-1.22656889870405	0.282043894732936	-4.3488581799137	1.36848169251495e-05	0.00306148457368026
BRINP2	5.6850105518671	-0.86556129282398	0.32044020673784	-2.701163195579	0.00690974247049335	0.0946190973528291
AL122019.1	0.95470113502924	-0.893888838738472	0.390161266669664	-2.29107529398939	0.0219590592815899	0.174063153923001
SEC16B	6.61966678117828	0.145697018556919	0.166473737180399	0.875195217123255	0.381467695188827	0.694723152318137
RASAL2	231.707202574168	0.243751360519607	0.0981200889979958	2.48421462932617	0.0129837526489774	0.131582576444346
RALGPS2	69.4381561137278	-0.264998793541618	0.136839383462247	-1.93656816361445	0.0527981527639901	0.269851472766657
ANGPTL1	4.43499683861816	-1.126297813507	0.310413466343066	-3.62837935729962	0.000285205971262037	0.0156506776730043
FAM20B	17.7702985653464	-0.0693855345695007	0.094521723216054	-0.734069716555018	0.462906249183344	0.753157934342416
TOR3A	9.23343056601874	-0.130006885179226	0.13001396894568	-0.99994551534338	0.317336875964898	0.641377144299535
ABL2	84.4721866307119	-0.203737739317892	0.112694919538796	-1.80786977932713	0.0706267702344551	0.31281162389302
SOAT1	90.5091277720814	0.170947379372575	0.0572082999962888	2.98815695246433	0.0028066538120453	0.0571470095984466
TOR1AIP2	25.931351424346	-0.0184346249183055	0.0925023593142575	-0.199288159296324	0.842037340919158	0.944880661085182
AL353708.3	1.22522703747503	-0.0317517600734015	0.350848518122158	-0.0904999121653584	0.927889963749917	0.977150203973123
TOR1AIP1	19.0011958478042	-0.00200594636232169	0.100463344318726	-0.0199669479044785	0.984069739057801	0.993925086288857
CEP350	158.596958258367	0.107104585754079	0.07593278588784	1.41051832224729	0.158386690184191	0.462003436165977
QSOX1	24.567027918125	-0.00177354487044123	0.095284741110226	-0.0186131047823238	0.98514974854303	0.994403667983964
ACBD6	87.3788036088873	-0.201164714918876	0.0720154895638021	-2.79335343184265	0.00521646625793947	0.081532158277408
XPR1	89.014848298474	0.227352188275875	0.0754867340438088	3.01181646226648	0.00259689559489658	0.0545933290836992
KIAA1614	1.01401682945278	0.30661504013424	0.330909512371468	0.926582732351449	0.354143223768488	0.671145474602394
AL162431.2	5.40167051514604	0.556635704889909	0.212674171761464	2.61731690444401	0.00886240195947321	0.106892234102109
STX6	49.4306478148215	0.302783841258687	0.0958315761826354	3.15954149268758	0.00158017598303825	0.0411617918373978
MR1	28.891982049412	-0.0481732679069522	0.107410972055756	-0.448494850991069	0.653796101393259	0.858715864862765
IER5	16.5727638279031	0.125955182554957	0.241038696847914	0.522551707265619	0.601286254682815	0.832366171746301
CACNA1E	4.20279582200448	-0.558512889332742	0.229202549313437	-2.43676560756299	0.0148192817005214	0.141384388289055
GLUL	83.4571228765607	-0.347178108219801	0.233598570988075	-1.48621674675195	0.137221799300168	0.430469225799561
RNASEL	6.34617064174569	0.167561473749481	0.14801674240852	1.13204405814457	0.257615911994758	0.585619113986257
RGS16	27.6271468093282	0.182016338842134	0.33341842036444	0.545909667027944	0.585128032977005	0.823574543309836
NPL	207.168943352652	0.161528602917968	0.105565089581453	1.53013276982382	0.125983868338261	0.413289427593197
DHX9	55.689923816708	0.00778792396226363	0.0624264520549102	0.124753589318409	0.90071863061063	0.967567947704308
LAMC1	1.71253456942398	-0.0661882821936598	0.348287347352654	-0.190039295704422	0.849278338062099	0.947711044108145
NMNAT2	7.07407917693016	-0.935982552438508	0.215270511878892	-4.34793666939892	1.37424270693138e-05	0.00306148457368026
SMG7	54.1999973805951	-0.0715460124803727	0.067547504570507	-1.05919549412358	0.289510756703332	0.617231474725602
NCF2	19.150574205366	-0.200508952542959	0.150413861251668	-1.33304836984056	0.182515930977921	0.494955084625082
ARPC5	36.1860346955189	0.0868753855075944	0.101710620068147	0.854142718325651	0.39302591708363	0.703646975937419
RGL1	97.8426587729578	-0.213668130161743	0.172538550121357	-1.23837907535132	0.215575535604939	0.536458893704455
COLGALT2	3.07732569620358	-0.389360326222596	0.250028908769746	-1.55726123086495	0.119408476052813	0.40316419465758
TSEN15	20.9803130797866	0.0848207076193133	0.104158645905966	0.814341496872846	0.41544934345242	0.719663874073338
C1orf21	8.80031618495484	-0.615288663604172	0.28916383000271	-2.12782028650819	0.0333519867171234	0.216422059594852
EDEM3	46.5645090772555	0.0831434942620701	0.0860410951981047	0.966323058425012	0.333882551356293	0.655531821248042
FAM129A	139.314797223049	-0.474474712283543	0.218351386866906	-2.17298694133211	0.0297813001437734	0.204187269612293
RNF2	26.001304042952	-0.187089150735547	0.0858671185383094	-2.17882181119282	0.0293449079966988	0.202497501968898
TRMT1L	18.0103333325188	0.103374249129818	0.115125616236698	0.89792569637396	0.369225164144717	0.684518047450509
SWT1	18.8853689238951	0.1867441649461	0.108974985349015	1.71364248729204	0.0865944054386422	0.345498020737015
IVNS1ABP	36.0672723597738	0.0770111288700994	0.113268965576758	0.679896108152522	0.496570246074901	0.774047642283345
HMCN1	1.05048828336445	-0.265758353229428	0.38579561012568	-0.688857898468187	0.490912696019945	0.769842708635606
TPR	46.9087693369572	0.0281072902821003	0.0708721515849303	0.396591462986948	0.691668748942586	0.878401067533144
ODR4	31.7009666656794	-0.0748503332467319	0.0711653961338661	-1.05177990024722	0.292900542839835	0.620285753080887
AL596220.1	11.4595820393466	0.068563277217961	0.143771905270285	0.476889257946919	0.633440981644551	0.847893633429561
PTGS2	0.985829651570567	-0.590596568570189	0.615975028201788	-0.958799531686071	0.337659745182661	0.6584673839295
PLA2G4A	118.762697701487	0.016212798180659	0.0803065203458256	0.201886448458251	0.840005496507058	0.94362324383716
ERVMER61-1	12.6481852693662	0.308271826361985	0.218150585141527	1.41311482690725	0.157621964364289	0.461126115268792
BRINP3	4.94499031714215	-1.04211242566825	0.269913427831416	-3.86091360493237	0.000112963844363799	0.00952597932753711
RGS18	18.6942001830974	0.203972939769305	0.145083054682797	1.40590464003713	0.159752443305474	0.464084267959812
AL390957.1	6.3746929663308	0.172564735125566	0.192421769542268	0.896804636689818	0.369823173369348	0.685023865280746
RGS1	82.749767754145	0.537065238741327	0.338779905565579	1.58529248611933	0.112899895446258	0.392532923231037
AL136454.1	7.94216162186038	0.303942901088778	0.326191881311708	0.931791741310482	0.351444163534231	0.668832791650124
RGS2	10.4804159000091	-0.790852223707674	0.360760690415199	-2.19217959361782	0.0283665413344163	0.19859239960483
UCHL5	17.9191379833155	-0.140464727307445	0.103426927730909	-1.3581059632062	0.174430063299607	0.484173236805459
TROVE2	21.5975004850689	0.128301862725018	0.0959926041548146	1.33658070696879	0.181359540085115	0.493301721068595
GLRX2	4.77493641953804	0.406754410030284	0.176286232112159	2.30735211228234	0.0210351985647333	0.169439489356292
CDC73	68.825817709635	-0.150477740199617	0.0649822229567953	-2.31567547788669	0.0205759942948909	0.167183590442124
B3GALT2	1.14936326491558	-0.569112535530731	0.364766276473934	-1.56021148948345	0.118709911382924	0.40205675908816
KCNT2	3.64035999328736	-1.24037995251112	0.28033601248921	-4.42461866207381	9.66127884909428e-06	0.00283593481622978
ASPM	2.06173856690975	0.0553873505793445	0.841124171464488	0.065849196180998	0.947497888311512	0.98249533732465
ZBTB41	11.5483895676402	-0.0213027834475483	0.116984532922097	-0.18209914520695	0.855504919544053	0.950262653149551
CRB1	2.80031401870556	-0.675672655560606	0.278396909266027	-2.4270120575044	0.0152237498872912	0.143001693403215
DENND1B	35.3894707678267	0.231425567407464	0.109940921430387	2.10499934325181	0.0352913652302579	0.222187480006794
NEK7	93.5728725449759	0.18552815424873	0.0843465342373412	2.19959428002905	0.0278356933783262	0.196475870747821
PTPRC	359.631155062078	-0.0832444900344773	0.0714853743698628	-1.16449680467186	0.244222737520423	0.570821888542098
AL157402.2	5.06163125750599	-0.0226693419171667	0.269787769595524	-0.0840265737440709	0.933035303684903	0.97819520122346
MIR181A1HG	61.9144704479799	0.372024768869299	0.224684375891972	1.65576608249863	0.0977691989455175	0.364734582219644
LINC00862	15.1905841228183	0.221841650768296	0.206765012307311	1.07291677780851	0.283308457538353	0.611846311309663
AC104461.1	2.02975091316697	0.386593868189334	0.314407778169201	1.22959384287651	0.218849236842294	0.540228410472819
ZNF281	7.78914213855096	0.0236623006242856	0.159921518361204	0.14796195575658	0.882372792608035	0.960390300945058
KIF14	1.8250084804752	0.334135478192688	0.509044310760236	0.656397628123318	0.511568316157316	0.782744099124972
DDX59	11.464388733627	-0.165784673503421	0.142849641006823	-1.16055365862279	0.245823460376456	0.572007717193466
AL445483.1	1.09303325530109	-0.334493274204135	0.361370753592396	-0.92562353449727	0.354641658425525	0.671493263181451
CAMSAP2	84.0470033755038	0.0511862763653665	0.0614013286737997	0.833634669980814	0.404486882501448	0.712360255360953
KIF21B	18.4091357980026	-0.129812149748826	0.140516275968385	-0.923822872860881	0.355578544395767	0.672256162197981
AL358473.1	1.51614301695555	-0.0721915127070427	0.323178382677656	-0.223379769738645	0.823239947970614	0.936061511648464
TMEM9	5.02647067862298	-0.00115632111496408	0.187057642375462	-0.00618162989910413	0.995067804354888	0.998161904561971
TNNT2	1.20458116944871	0.23924126752099	0.382502715695915	0.625462925369617	0.531667273981731	0.793804714559499
PHLDA3	3.04535287722193	0.225160581870788	0.24075726464089	0.935218225737174	0.349675847687855	0.667595510691855
CSRP1	4.27165467107819	0.158248099091161	0.20313981590528	0.779010743836399	0.43597338591538	0.733883831219807
AC096677.1	5.23779483378065	-0.262626565840176	0.207632937345354	-1.26485984929911	0.205921572468743	0.523946695642544
NAV1	35.4808868612422	0.422169151092628	0.173379860702365	2.43493765298006	0.0148943558029652	0.141510601346314
IPO9-AS1	10.1465311175477	-0.0940244536353723	0.198673847284036	-0.473260345640507	0.636027449421219	0.849136467805109
IPO9	48.3464538339092	-0.12666815035697	0.0652637481717947	-1.94086539472939	0.052274606415339	0.26858859718591
SHISA4	1.68278972147414	-0.515443886379679	0.287729513569493	-1.7914181968517	0.0732262109779016	0.319116620454353
TIMM17A	8.70335888472923	-0.473891986443755	0.174194398299249	-2.72047775973631	0.00651876567834354	0.0921634610379522
RNPEP	25.8953462399318	-0.0277268941431553	0.0940494915567319	-0.294811738843161	0.768137698487973	0.912041407211181
GPR37L1	1.2731209467505	-0.351040291306148	0.38611015967708	-0.909171340116349	0.363259689951969	0.679559442303241
ARL8A	15.5646805488455	-0.0940791069468816	0.107214654920989	-0.877483651989666	0.380223994559244	0.693885798650113
PTPN7	10.406950602187	-0.263478255198109	0.247588634635499	-1.06417750389069	0.287248295960716	0.615301449761252
LGR6	1.26328961690708	-0.679716535950537	0.513470765290155	-1.32376871654307	0.185579868767682	0.499632958374174
UBE2T	1.54616665316949	0.127590143082954	0.322994700739589	0.395022403744704	0.692826353956465	0.878899044633197
PPP1R12B	77.0762683448618	0.129013817565888	0.0653235576907401	1.9749968024809	0.048268510874068	0.258505846180961
KDM5B	27.9902132783579	0.161343062114869	0.121470295318293	1.32825117196016	0.184095144500246	0.497340113449896
RABIF	4.44237775855967	0.221340541311817	0.194651181833276	1.13711378080099	0.255490723703779	0.583163746200276
KLHL12	14.4323987452043	0.0176764509304384	0.101017654505969	0.17498377899275	0.861092379421706	0.952049248536917
ADIPOR1	13.1105177779427	0.158566505037811	0.124325639955534	1.27541273943591	0.202163191922769	0.520059608706615
CYB5R1	10.0757845282425	0.195329108120122	0.128104907349553	1.52475898200479	0.127319224208752	0.415639759783002
TMEM183A	4.90420468810103	-0.178974227358817	0.154483569672767	-1.1585324428865	0.246646820041052	0.57289063689731
PPFIA4	4.82708228631355	-0.181133667603324	0.267178453922199	-0.677950130125646	0.497803313558265	0.774913333973555
ADORA1	4.96439750859135	0.434208607761034	0.30643905858192	1.41694929416107	0.15649775286147	0.460392654131431
MYBPH	1.69134398961246	2.19973499259173	0.593071038796211	3.70905818813316	0.000208031619801242	0.0137719553517162
CHI3L1	9.71068615363227	1.73930462980167	0.46060461557935	3.7761337402448	0.0001592814896603	0.0117694827458893
CHIT1	2.4664610784422	0.472174783433127	0.319556141844561	1.47759570730705	0.1395160240367	0.433213652012239
BTG2	40.515541537957	-0.128032932600496	0.182900180082536	-0.700015344668985	0.483917721631119	0.765388652831991
ATP2B4	61.6229153412236	-0.346372124411089	0.158456397322099	-2.18591442355595	0.0288218667934815	0.200285440466775
SNRPE	4.16811830021503	-0.272585753257589	0.191501162628828	-1.42341565719849	0.154615696270546	0.457986481947642
PLEKHA6	7.99068156399244	0.255595141726347	0.179374967390799	1.42492090978051	0.154180064603363	0.457058916438886
AL606489.1	2.2019008572346	0.182294731406022	0.266082903600978	0.685105014035001	0.493277656480803	0.770989058294238
PPP1R15B	8.82146601752765	0.0443681087924329	0.144663768666001	0.306698140118759	0.759073145575119	0.907481851130506
PIK3C2B	26.5049252104309	-0.320155282922348	0.123249177930467	-2.59762611238647	0.00938706429768132	0.110555901962105
MDM4	92.084717720943	-0.0770397340716512	0.0663130951007022	-1.16175747723221	0.245333991195465	0.571702408902007
AL512306.3	2.52088838580299	0.0128684964453235	0.240809927852391	0.0534383966644909	0.957382612789225	0.985958751504894
LRRN2	1.43434951912697	-0.875030244793787	0.317959545157997	-2.75201753845439	0.00592293487407424	0.0872712003261916
NFASC	5.69498611458136	-0.579690569398705	0.217534128743581	-2.66482584938209	0.00770282011361875	0.100054485289696
CNTN2	3.82213636322546	-0.143751448112587	0.270573049577851	-0.531285168041933	0.595221181878113	0.829220772887131
RBBP5	13.1537039794995	-0.0652712862253785	0.115424448550055	-0.565489261983114	0.571741025980507	0.816632206103832
DSTYK	23.6209626077019	-0.0499266036478569	0.0973010948057827	-0.513114510659028	0.607871221747467	0.83587704088793
TMCC2	3.45788893966531	0.176920282263231	0.217916834383568	0.811870651313812	0.416865856485208	0.720571686218309
NUAK2	6.71608564879559	0.380595908625255	0.207028874149578	1.83837114599906	0.0660077338905224	0.302450492146997
CDK18	21.3354531283865	0.0726551590269318	0.144170035412708	0.503954645075489	0.614293249077356	0.838801668258038
MFSD4A	2.87801189421407	-0.595388353181538	0.271139737846002	-2.19587271829442	0.0281010549377452	0.197330184928544
ELK4	28.071463696088	-0.0123711379465067	0.0855965599044125	-0.144528447875964	0.885083194114857	0.961621178873079
NUCKS1	68.7744639810083	-0.0323309882639944	0.066375138106808	-0.487094854883297	0.626191112398872	0.844464089597539
RAB29	29.7416901762605	-0.0207272118020728	0.0919758179606465	-0.225355014629403	0.82170310465814	0.935035282141689
SLC41A1	5.44649618058819	0.172508949583267	0.168324270942438	1.02486081548073	0.305428865928447	0.630711134112737
RAB7B	1.4889154411606	1.6586274402764	0.67443386167589	2.45928850036518	0.0139212696615967	0.136863864559455
RHEX	1.80753489480029	0.440809359216714	0.505020698148115	0.872854045058231	0.382742637271242	0.695370591050437
FAM72A	2.85482629222387	0.137335670009643	0.239195144835188	0.574157431599503	0.565861272349759	0.812744933707901
SRGAP2	935.609993736953	-0.0234690794018063	0.0655526298450526	-0.358018884326692	0.720329181352808	0.892251731192698
IKBKE	32.8193534797368	-0.12446082614001	0.171460039203903	-0.725888240303031	0.467907286205085	0.756006078577301
C1orf147	3.11749717525365	-0.341346233210837	0.331487740593268	-1.02974014242556	0.303132006200271	0.628441604828798
RASSF5	19.9650123258761	-0.0340261040828272	0.157558748902634	-0.21595820174895	0.829020328902515	0.938207018342543
EIF2D	7.8944762123624	0.12393694197368	0.120238010827254	1.03076340934931	0.302651781104438	0.628263223590758
MAPKAPK2	31.1359154409617	0.112193018865164	0.0946184302802494	1.18574170521388	0.235724319161903	0.561081191118233
IL10	2.13261182481267	-0.852668891343649	0.357005179469928	-2.38839361549227	0.0169222068293877	0.15160229646289
FCMR	1.62690988843851	-0.0264709312470525	0.417736151961448	-0.0633675853113508	0.949473798531918	0.983131870751814
PFKFB2	17.8494100159223	0.0489560659880033	0.126571171607066	0.38678685964909	0.698914006035022	0.881825059516377
YOD1	4.23863972722034	0.152538019486717	0.198040680805956	0.770235786233114	0.44116003946245	0.73709648107635
AL596218.1	1.13137912971478	-0.340623742072163	0.404340403023391	-0.842418268184932	0.399553871014689	0.709102541945763
CD55	21.0615164518494	-0.415315077648014	0.235283025281986	-1.76517229472997	0.0775348133840249	0.328094087802207
CR1	6.01218098388105	-1.41061154507355	0.427196515236717	-3.30202025241687	0.000959911390620236	0.0306540436453131
CR1L	1.37433593203059	-0.474233413632525	0.400490202469	-1.1841323725497	0.236360667220544	0.562128635904052
CD46	35.5211839588076	0.160347406565076	0.0814615866594665	1.9683805968005	0.049024262718679	0.260258494605502
MIR29B2CHG	110.250454569516	0.189128380718388	0.0983816768480264	1.92239436018702	0.0545561547013336	0.274639178776427
PLXNA2	23.401826481615	-0.470625135913874	0.210456633765313	-2.23620955773095	0.025338047439487	0.189192444263023
CAMK1G	1.71450151721326	-0.21581631207135	0.326956010241946	-0.660077519026633	0.509204084515769	0.781851678374896
TRAF3IP3	62.0942018491879	0.242713108716849	0.121275532227051	2.00133616616453	0.0453561747467673	0.251014558498424
UTP25	7.46393056044328	-0.228117475697947	0.148994002788053	-1.53105139421248	0.125756691223349	0.412900214078245
SYT14	4.79098558663322	-1.00524869284211	0.260847240351107	-3.85378312413432	0.000116306627691051	0.00967936301669709
HHAT	11.5641986346551	-0.0271239578151176	0.171681732033834	-0.157989772667089	0.874464857730065	0.957893913582779
KCNH1	2.50030567649088	-0.174294179043642	0.276024641288037	-0.631444273345736	0.527750075447114	0.792315190718531
RCOR3	49.89878448357	0.126574431381322	0.0853635231111234	1.48276953396771	0.138135653094622	0.431251361240395
TRAF5	10.1814113214703	0.0497100084320388	0.154246243103129	0.322276947768528	0.747242895295583	0.903563529113969
LINC00467	6.06832354165185	-0.25542046951239	0.26097954366518	-0.978699195826927	0.327728629550419	0.64953890913153
SLC30A1	7.7444428825943	0.196389288137819	0.163468642348151	1.20138813974826	0.229600674624141	0.554085637742915
LPGAT1	53.5722473560619	-0.0708466316366391	0.0708321014264375	-1.00020513594696	0.317211244257801	0.641289968639737
INTS7	16.0170460861755	0.0847480169286369	0.12726475877058	0.665918968827907	0.505462895294464	0.779818538267067
DTL	1.94451640029134	0.77491122953564	0.684002625603747	1.13290680551358	0.25725339176945	0.585234714679826
PPP2R5A	31.54084296464	-0.0492063591990491	0.0821036995813576	-0.599319634193706	0.548959757278324	0.803389875197202
AL360091.3	6.88548887558144	0.0189354407720638	0.179747461856384	0.105344690692728	0.916102302188905	0.972268626292759
TMEM206	16.3294338665382	-0.0754396814911027	0.0951260366551116	-0.793049770007935	0.427748826228016	0.727255835548395
NENF	7.63128022095538	-0.0219277162492237	0.157833537884865	-0.138929384356951	0.889505950770992	0.962923894264215
AC092803.2	1.7994311615441	-0.0152024597413528	0.319035236467202	-0.0476513500818762	0.961994107033103	0.98794028082951
ATF3	5.87096726860672	-0.0375171319793723	0.347776452048983	-0.10787714854854	0.914093144136848	0.971847428497884
BATF3	15.9097802251083	-0.0571748137093696	0.163465160632387	-0.349767580371139	0.726513131186234	0.894345154316349
NSL1	58.5967829181922	-0.0245172583389076	0.0704035294267064	-0.348239051913318	0.727660661850005	0.895090734489531
TATDN3	30.1037224937256	-0.0596550844024267	0.108906650852635	-0.547763464723086	0.583854328232942	0.823047540578747
SPATA45	1.31650843823583	-0.380719111531641	0.331750296630302	-1.14760744873096	0.251130653406049	0.577116575169128
FLVCR1-DT	4.81450570842437	-0.227004595616894	0.200609962428908	-1.13157189637249	0.257814460944039	0.585786804577628
FLVCR1	16.2609785394222	-0.315806829816604	0.108340956892969	-2.91493483972633	0.00355762812912424	0.0649952967629233
ANGEL2	22.3749692789776	-0.00362407083969112	0.0991511163080137	-0.0365509837371161	0.970843026700215	0.99014139412161
RPS6KC1	104.342654088041	-0.109844028190097	0.0658574931368008	-1.66790478893459	0.0953346288676225	0.359970824811064
PROX1	7.90137667940108	0.0738159268440291	0.237430450210481	0.310894945355962	0.755880487222685	0.905890571212214
SMYD2	16.4010456553849	0.277091089623507	0.11868728436799	2.33463164229443	0.0195626720779518	0.163937333042031
PTPN14	34.0676705983272	-0.000194950580130902	0.226245119767833	-0.000861678609160522	0.999312480026456	0.99981586525876
CENPF	3.53441857873277	0.875975353716241	0.453012478398855	1.93366716257425	0.0531540637169681	0.270869769559394
KCTD3	15.6894637364045	0.024002805237374	0.100687362440551	0.23838945281287	0.811579047095718	0.931710341182346
USH2A	2.06668528053406	0.0958338216274205	0.261152400097654	0.366965119185521	0.713645036495836	0.889510256297015
ESRRG	18.5594221110779	0.0879509744796373	0.4104210758537	0.214294488402415	0.830317415829988	0.938738049590345
GPATCH2	55.7075196189588	-0.228082995761816	0.100793573471223	-2.26287240254394	0.023643556068113	0.181721790871604
SPATA17	0.959890116208532	-0.255841810702269	0.389109368495123	-0.657506170287637	0.510855504817457	0.78240770297945
RRP15	15.6433411299732	-0.0978441644502413	0.148431964438047	-0.659185269296089	0.509776805065478	0.781915963145231
TGFB2	3.52445079509859	0.156070981357709	0.314832286797444	0.495727369468056	0.620086774243844	0.841517990598816
LYPLAL1	46.2928178541847	0.0716761553381466	0.090067405492428	0.795805707361831	0.42614497390589	0.726432147158441
AC096642.1	1.87826599085275	0.128810512269378	0.276507587478814	0.465848020460733	0.641324289742285	0.851160808790536
ZC3H11B	2.93265196054627	0.446843823671213	0.261397867066758	1.70943944067108	0.0873695803989067	0.346813553715353
SLC30A10	2.77305553057558	0.409000930272607	0.354834260799521	1.15265343699066	0.249052660465203	0.574997681377203
EPRS	26.3653579415732	-0.241849565114327	0.118593389441513	-2.03931742109116	0.0414183580611403	0.24008171356139
BPNT1	4.05588417212076	0.208895400885888	0.172714609487242	1.20948309761438	0.226477300863326	0.549817212082258
IARS2	15.9217506271125	-0.0965059495714751	0.0929087393364963	-1.03871767350056	0.29893605914443	0.624959044274436
RAB3GAP2	64.441637125326	-0.0610264277303123	0.0603881673586386	-1.01056929527076	0.312222617842319	0.636353275155227
MARK1	3.81084237958055	-0.967027195563536	0.293313817922407	-3.29690296356701	0.000977572694758985	0.0309792994521712
C1orf115	1.76692468114335	-0.093357329645889	0.310521716647391	-0.300646700829301	0.76368391587172	0.910189960100085
MARC2	2.35700952439352	-0.197468753145687	0.290197101318893	-0.680464250842712	0.496210550264147	0.773599192943666
HLX-AS1	4.09818827885878	0.0227908075943305	0.276150380584682	0.0825304225403433	0.934224927157011	0.97819520122346
HLX	5.09046537443814	-0.613800960802044	0.271557848598515	-2.26029541760555	0.0238029221983215	0.182476844752002
DUSP10	20.1030508975253	0.671439614922273	0.204621917355336	3.28136703829377	0.00103305217572631	0.0316745916440437
AL356108.1	6.71153570809454	0.0140979132828484	0.248656678880088	0.056696298472027	0.954787122666048	0.984827514223587
AL513314.2	8.73886140536754	-0.243616756480021	0.135778832751543	-1.79421748989261	0.0727784616054276	0.317699218837015
TAF1A	6.41541513039915	-0.124051609187114	0.148601505391856	-0.834793758380812	0.403833840749537	0.711702911632691
MIA3	37.6098873580939	0.0848058916769221	0.0854099049483186	0.992928065289828	0.320745011595965	0.644608241276767
AL592148.3	0.972342509559551	0.884998088327903	0.393897170825145	2.24677442205027	0.0246544472147681	0.185573514436524
AIDA	55.146935396995	0.312280322666561	0.1454151819136	2.1475083863809	0.0317528302599434	0.211204431577503
BROX	23.3098165235999	0.234520549685111	0.118738200836332	1.97510614135355	0.0482561040521829	0.258505846180961
FAM177B	70.5299191880572	-0.202290468524131	0.258280189555053	-0.783221000699368	0.433497344664762	0.732304833747147
AC093152.1	86.4416323840394	0.0510166785978694	0.127476013994201	0.40020610151954	0.689004720966546	0.876957829380632
DISP1	5.85840612831189	0.00892003018992585	0.19433460558103	0.0459003694337217	0.963389659723609	0.988592377718782
TLR5	70.8851387497197	0.0534319084713795	0.138815660433704	0.384912684234914	0.700302107947161	0.882234070156932
AL359979.1	2.46241567153362	-0.749592284354031	0.430411111533339	-1.7415727992793	0.0815832244284018	0.336291413371534
SUSD4	4.23757127825305	-0.901987178007002	0.235337009934277	-3.83274682659944	0.000126720349942729	0.0101145879317924
CAPN2	7.54206375972498	-0.439398765799983	0.173974830990399	-2.52564559654167	0.0115485916973209	0.125454352019077
TP53BP2	16.1945741241473	-0.168181085301566	0.112329550959647	-1.49721140932881	0.13433825756473	0.426707780973618
FBXO28	55.225280999855	0.139127498922121	0.0717687528207546	1.93855255182708	0.0525558458966498	0.26929232950683
DEGS1	20.8887784828601	0.0828859264622537	0.0998509392562167	0.830096612807707	0.406484162030998	0.714072445129175
NVL	37.6266061653926	-0.035073206168654	0.0787049774701327	-0.445628819117111	0.655865389590504	0.859854791833805
CNIH4	12.0053187287697	-0.104216386629904	0.167319345490179	-0.622859157885128	0.533377079104396	0.795005620402658
WDR26	68.0132428874251	0.0870527105698214	0.0666852487424837	1.30542679545202	0.191747559129841	0.507451075810639
CNIH3	16.2631233756242	-0.28102653851962	0.131228791575746	-2.14150061998711	0.0322336885386114	0.213073531943009
DNAH14	6.55466263993183	-0.29506805567445	0.252292125052928	-1.1695492105136	0.242182426583415	0.568714992271208
LBR	24.2993353621797	0.134643792245608	0.0858368023956368	1.56860214369369	0.116740672642918	0.39910015571878
ENAH	4.65219957210326	-0.115466005336338	0.222510598641938	-0.518923620003131	0.603814005683642	0.834029969353511
SRP9	12.9935940110548	-0.0345747953622865	0.111432848103976	-0.310274716572133	0.75635205629228	0.906044204832951
EPHX1	7.64066273802612	-0.112710240017848	0.184515002244135	-0.610845940151357	0.541301576598055	0.799483335030904
AL591895.1	8.72767708027114	-0.00708102665417266	0.161139740658932	-0.0439433911536469	0.964949527548768	0.988652977804117
TMEM63A	30.1715729251201	0.019182773301417	0.0840853836145858	0.228134456629743	0.819541713773143	0.934869194904282
AL117348.2	3.83607327528295	-0.241471433631888	0.211961162824294	-1.13922489579875	0.254609364291013	0.581975401440683
SDE2	3.85800692351396	-0.0998022975974823	0.19745116610427	-0.505453067543692	0.613240654172727	0.838589802158821
H3F3A	24.6882553677771	0.031803078996919	0.151091236754067	0.210489236041434	0.833285851881985	0.940249820471009
ACBD3	38.3148106181796	-0.147506067282707	0.0782388654532073	-1.88532983483671	0.0593853205418766	0.287792813907529
LIN9	5.56263826796255	-0.00870363488344282	0.20404399097151	-0.0426556785230596	0.96597601080253	0.988764088413014
PARP1	27.1026299708808	0.153626252360804	0.0858935994433263	1.78856461199031	0.0736849613039783	0.319994685022746
ITPKB	58.6754334163402	0.202273929654808	0.10316678917315	1.96064965553325	0.0499199056592208	0.261969089221958
ITPKB-AS1	1.57125067091607	0.261368213844283	0.378422772548064	0.690677815408389	0.489768033799422	0.769008319693707
PSEN2	3.70787793513021	-0.218559586570866	0.183287253472205	-1.19244291368036	0.233087622049917	0.558527186822454
COQ8A	14.271397894846	0.256455529174043	0.111783365043439	2.2942190823687	0.0217779177483541	0.173073897728178
CDC42BPA	17.1431570694224	-0.526899757312571	0.185934403761418	-2.83379378239576	0.00459990050671972	0.0760333499039852
ZNF678	26.6166371389938	-0.018542612739033	0.0894899949449539	-0.207203193501562	0.8358511733814	0.941037603898869
SNAP47	5.46917344088817	-0.0767525395366292	0.151969008056749	-0.505053895646721	0.613520982144558	0.838636742462084
JMJD4	3.54728547616345	-0.0711371521249656	0.186188573942372	-0.382070449430392	0.702409110012552	0.883715850420822
ARF1	44.6217223461647	-0.101350031361704	0.0955356773992493	-1.06086055095581	0.288753279461867	0.616664227316076
C1orf35	7.61414218606998	0.109359112049648	0.154492382695452	0.707860867582224	0.47903166303953	0.762588161532426
MRPL55	5.3845723781549	-0.189450469008951	0.204165778596478	-0.927924700756973	0.353446630507436	0.67067688875591
GUK1	19.9532569079141	-0.108959510168677	0.135537212506567	-0.803908448120088	0.421449850676915	0.723540290617336
IBA57	2.94687751064829	-0.217545767405728	0.208273832269156	-1.04451800322467	0.296245794227789	0.623762352802435
OBSCN	3.50480923018755	0.575528953403614	0.228155087453893	2.52253394752778	0.011651270358767	0.126057619923474
TRIM11	7.72891782142159	-0.0741014567071003	0.130407887173922	-0.568228335823528	0.569879933193564	0.815612990972014
HIST3H2A	3.60505806100511	-0.0535902786860918	0.298536682915184	-0.179509861779087	0.857537374522866	0.951250126850636
HIST3H2BB	1.45467766887115	0.882748159204192	0.417436245201864	2.11468977442845	0.0344563964615576	0.219227500293251
RNF187	7.97016541126934	0.105877522333887	0.165349789874837	0.640324504881633	0.521961652712156	0.789526628241318
RHOU	7.76344745321158	-0.625458626319394	0.257527082569867	-2.42871009945025	0.0151526429006597	0.142963557481192
RAB4A	16.2585442601488	-0.0150874171568029	0.0993244813907517	-0.15190028626928	0.879265582504193	0.959356724407809
AL117350.1	1.03707636984921	-0.221560412232927	0.357264698402751	-0.620157584064345	0.535154043713534	0.795987754283044
CCSAP	13.8403680911345	0.33081355144655	0.147581631015515	2.24156318892947	0.0249896173237671	0.187434687524898
NUP133	23.0711079205717	-0.171303365477986	0.0857576475402197	-1.99752873815301	0.0457677758030504	0.252513569892838
ABCB10	19.4441862098978	0.104399255156363	0.0991047151006077	1.05342369483006	0.292146849174833	0.619985101705508
TAF5L	14.5498813318494	0.114010187355876	0.0974737893650713	1.16964968837797	0.242141972618466	0.568714992271208
URB2	6.94131595401494	-0.1765245427619	0.172844775740337	-1.02128943154805	0.307117332047395	0.632367678043788
LINC01736	26.5498256362758	0.960810326842799	0.217182430220117	4.42397815453582	9.68998228780109e-06	0.00283593481622978
GALNT2	244.386725149248	0.330106864311055	0.0890199052030006	3.70823652932769	0.000208707662947467	0.0137719553517162
AL136988.2	1.50132145583337	0.300886638128504	0.329916527997849	0.912008379678588	0.361764306379096	0.67851088447489
PGBD5	14.5948266343829	0.127137464819946	0.259526539947325	0.489882325120779	0.624217170891258	0.844016159466772
COG2	17.8114613248277	-0.0161120043012343	0.09571048347004	-0.168341060634991	0.866314973042475	0.954570890863132
AGT	1.40425919058251	-0.979354169797466	0.382285745385463	-2.56183805339111	0.0104119856441217	0.117912972476602
C1orf198	2.14780560113428	-0.390968754379718	0.248835676248312	-1.57119252461842	0.116137935940075	0.398499961342886
TTC13	49.5377107912753	-0.014788261377528	0.0654785056201348	-0.225849097157474	0.821318789454768	0.934966700461157
ARV1	8.30909686651512	-0.298640078532806	0.129857760650807	-2.29974763954124	0.0214625214417514	0.171493359228898
FAM89A	16.3403618880997	-0.194355334824902	0.183870900739644	-1.05702062720682	0.290502173562498	0.618110898503384
C1orf131	9.75904082221173	-0.132975330066678	0.138838117072926	-0.957772496992534	0.338177490570381	0.658923774333685
GNPAT	27.9402151477312	0.00870454747473738	0.0767482366178303	0.113416905173755	0.909700037797004	0.970403191394085
EXOC8	3.55428358706657	0.381804237676592	0.206276168457123	1.85093721941977	0.0641785854495712	0.298979265424563
SPRTN	6.32518475351683	-0.209805031889976	0.17117722976852	-1.22565969886118	0.220326762088471	0.542007334249203
EGLN1	57.7769675084577	0.159009088751846	0.113922149441172	1.39576973864907	0.16278384585634	0.468062354700777
TSNAX-DISC1	3.46858151716381	-0.0142713639776938	0.218997926989285	-0.0651666624149922	0.948041304226014	0.982602909997742
DISC1	506.559071330417	-0.0222738453628322	0.0617697820557603	-0.360594527316372	0.718402581028107	0.891196552894408
SIPA1L2	166.463125444918	-0.385911020565852	0.130468265118165	-2.95789186907891	0.00309750759606419	0.0593583824970512
NTPCR	10.5111852856893	-0.0499514206070814	0.1358881282727	-0.367592233714774	0.713177306589395	0.889357543924814
PCNX2	235.705252999626	0.139320924716951	0.0831229435802377	1.67608266401762	0.093722001930689	0.357134184533435
MAP3K21	8.67310665837603	-0.176815089832537	0.171372747686649	-1.03175733726251	0.302185809660433	0.627581104075639
KCNK1	3.5161997940324	-0.449388308503216	0.283443668002882	-1.5854589790965	0.112862089981151	0.392532923231037
SLC35F3	11.1946359846043	-0.784161811421881	0.223715000284629	-3.50518208624457	0.000456295093004268	0.0200904441244298
AL355472.1	3.67565373066587	-0.164594183536502	0.272589661551873	-0.603816676683389	0.545965530752604	0.801517760744295
COA6	6.50871174667029	0.0838688844123184	0.174901045351476	0.479521916199975	0.631567380712749	0.847274377540759
TARBP1	27.8757169741634	-0.327543806952695	0.149704317581318	-2.18793827889951	0.0286740985066513	0.199715163000596
IRF2BP2	24.1677138634912	0.391552311024159	0.145752554196319	2.68641817759682	0.00722226349110103	0.0970482969933968
TOMM20	17.7333071446357	-0.230616493288891	0.137237747960133	-1.68041589662259	0.0928764252578997	0.355384408175327
ARID4B	150.817975843059	0.0628116249849505	0.0573533006561364	1.09517018665656	0.273442084339193	0.602509086336995
TBCE	2.84744779157225	0.124697173620779	0.242970790205823	0.51321878450964	0.607798287431102	0.83587704088793
B3GALNT2	24.7111151377964	0.140092591157717	0.0906235739477186	1.54587360721987	0.122135095772764	0.407553865303886
GNG4	1.05112622494246	-0.916241915353419	0.372412332254716	-2.46028886800329	0.0138825227317826	0.136682410484556
LYST	201.582543218121	0.00964369247946296	0.0811609314909355	0.118821855569019	0.905416493109784	0.968795650565388
GPR137B	24.428914706148	-0.0945166991155392	0.145650430142463	-0.648928389865315	0.516384663517939	0.785443543021375
ERO1B	31.6218278561304	0.0336583547627771	0.114513521515262	0.293924720132645	0.768815428073102	0.912334161187718
EDARADD	2.06215117067091	-0.102630097145642	0.291994848769795	-0.35147913594378	0.725228922372894	0.893730552287902
LGALS8	27.3438878319255	-0.0121698904495874	0.103636196056357	-0.117428957378651	0.906520138141978	0.969068309755766
AL359921.1	4.054752065595	-0.151850447180671	0.212037703436646	-0.71614832984664	0.473899764049076	0.759853171126064
HEATR1	23.5141562339371	-0.166856994351588	0.122816451954231	-1.35858829738681	0.174277085564757	0.483955307746895
ACTN2	2.47392449965802	-0.831315288925658	0.294796648465133	-2.81996180504061	0.00480293659518831	0.0781246180188169
MTR	54.9990576439163	0.0144677062241709	0.0613928300488466	0.235657913353397	0.81369813040861	0.932935316113441
RYR2	21.9423455589765	-0.779792414221733	0.218723805772909	-3.56519223623676	0.000363589592687619	0.017619929417063
CHRM3	10.5307228656901	-0.82395722269208	0.245453027676345	-3.35688351654213	0.00078826314256554	0.0271097135159752
FMN2	9.59471735011832	-0.842685891945583	0.214083237956672	-3.93625348714192	8.27635519820899e-05	0.00792421087631217
GREM2	1.18790994679332	-0.216464625566496	0.455854763253573	-0.474854368135856	0.634890778132149	0.848529705802333
RGS7	16.9538934656336	-0.83440629144065	0.237793587602931	-3.50895202789886	0.00044987604082378	0.0199846719801659
FH	4.42663382447592	0.0384091207681389	0.173492395013338	0.221387921731013	0.824790396181836	0.936731631416062
KMO	4.83070364637513	0.262832994408177	0.310443330430692	0.846637594190016	0.397197152663465	0.707145152708873
OPN3	6.71906086675421	0.259693003884961	0.170061619009711	1.52705240251848	0.12674798131411	0.414422862890341
PLD5	3.16169340659156	-0.509613954054677	0.228448068147204	-2.23076499699835	0.0256966996776727	0.190395834993522
CEP170	244.601740491081	0.124218440911545	0.0498891086373137	2.48989096627471	0.0127782289810556	0.131174584436889
SDCCAG8	381.133315387345	0.0430828613236737	0.0572277274466131	0.752831944337911	0.451550908177394	0.744918526840921
AKT3	274.257431870239	0.234211135778681	0.110756744925672	2.11464444838876	0.0344602623125878	0.219227500293251
ZBTB18	11.8304433888535	0.163993080270161	0.122205767043661	1.34194223593041	0.179614725767242	0.491528909877183
AL645465.1	5.43799143325822	0.270572359739794	0.1962979423729	1.37837593440382	0.168087249613139	0.474140406625605
ADSS	15.2765175137788	0.119275179495237	0.111671519655212	1.06808951703623	0.285480134089932	0.61372266764026
CATSPERE	11.3059778426075	0.206157253120891	0.156966998712274	1.31337959451454	0.189055069935284	0.504439752208447
DESI2	24.5560909939624	0.00195964192473391	0.0796713618959488	0.0245965661700777	0.980376758271737	0.993354388294341
COX20	17.5293226675288	0.176206182650673	0.123411370236755	1.42779536693123	0.153350766775395	0.455414553300744
HNRNPU	107.028535877956	0.0566095431995966	0.0879261847866325	0.643830314450344	0.519685473813121	0.787574919497882
EFCAB2	22.686866536277	-0.112251246835531	0.144251125476529	-0.778165483733407	0.436471462228436	0.734273157369397
KIF26B	50.1264220279278	0.285341053578684	0.265855896740872	1.07329217473331	0.283140045098141	0.61177595731541
SMYD3	281.322293450577	-0.0849198433248128	0.0670292936536366	-1.26690643293398	0.20518874825808	0.523307451720031
TFB2M	4.52204122301609	-0.366848192635313	0.186618926068168	-1.96576092449117	0.0493262335100246	0.260933350541878
CNST	31.7044878402812	0.0659090997767073	0.0701203713110387	0.939942252791972	0.347247182483581	0.665256250256698
SCCPDH	8.05023941478964	-0.356459342015535	0.141011465841197	-2.52787487803984	0.0114755240470275	0.12493338579572
AHCTF1	38.2575751293312	-0.103556262302577	0.0853302867781393	-1.21359327634543	0.224903075841047	0.548103782331614
ZNF669	1.43017404124487	-0.32071442053758	0.289807872375708	-1.1066449572557	0.268447461838564	0.596878715239447
ZNF124	74.7360902478592	0.0809363046804443	0.123091606279197	0.657529031645459	0.510840810042235	0.78240770297945
AL390728.6	23.1419025793575	0.342966020698427	0.129089039482474	2.65681751195453	0.00788821301097766	0.10084071994544
AL390728.5	1.5786770316553	0.00513994776948379	0.300225382246063	0.0171202971948291	0.986340646464986	0.995045132373013
ZNF496	15.7725084081817	-0.0104646591365539	0.117941379851367	-0.0887276301985077	0.929298373409136	0.977292152575549
NLRP3	28.761565673653	0.0856576567940685	0.135290717871562	0.63313772106219	0.526643711248065	0.792061140857087
AL390860.1	4.16661032836932	-0.199205849694187	0.3100839551058	-0.64242553158295	0.520596926661883	0.788395873311208
TRIM58	1.09168674984984	0.217408357271537	0.452320502182769	0.480651122870591	0.630764474687841	0.846806129626795
SH3BP5L	5.38801144739336	0.0532343930967766	0.162561462901748	0.327472404261958	0.743310611576214	0.90185734749879
ZNF672	5.75629712077063	0.173624284460323	0.152801301520927	1.13627490559394	0.255841529785225	0.583629936355535
ZNF692	12.6412178245249	-0.137470103612621	0.12885719755408	-1.06684070600656	0.286043773653568	0.614210859324613
PGBD2	2.91576029762671	0.0483580643170526	0.21252567732907	0.227539866828308	0.820003972849709	0.934869194904282
SH3YL1	23.064219905315	-0.0103817615638364	0.0974486717329628	-0.106535690833072	0.915157339339334	0.972147067609344
ACP1	11.5446084775185	0.0258958750638321	0.113792343312288	0.227571331339617	0.819979509448865	0.934869194904282
TMEM18	3.79553201772164	-0.134504900565677	0.193311970798393	-0.695791885055861	0.486559171988311	0.767126037931501
SNTG2	1.39898602326894	0.27831654374876	0.362349047874899	0.768089623475011	0.442433941192986	0.73801620543658
MYT1L	11.1433862795009	-0.661612766152278	0.199230251984526	-3.32084489961728	0.000897453958168207	0.0297015471831899
LINC01250	3.89899439977235	-0.835002045202895	0.258968387693654	-3.22433966801639	0.00126263538077316	0.0365943605697479
AC019118.2	1.11905474009946	0.563971040457731	0.361510623165432	1.56004002183817	0.118750423740542	0.402102727938143
EIPR1	32.2566147586015	-0.435489456838682	0.129235575454163	-3.36973356839457	0.000752408948751104	0.0262807186709457
TRAPPC12	67.9760691740163	-0.132328382192668	0.0628223370220714	-2.10639063214375	0.0351704343565618	0.221874008117516
ADI1	5.15261244647403	-0.156142216576542	0.181123919069356	-0.862073973326246	0.388646812490477	0.700323851969185
AC231981.1	2.56127088384109	0.0720640872355456	0.292908891533812	0.246029018983287	0.80565976887764	0.929319140107724
AC108488.2	5.59435113128725	-0.168758615672168	0.155340087857985	-1.08638161597057	0.277310191634228	0.605304053700166
RNASEH1	1.76956314089564	-0.432467358850238	0.278487149191962	-1.55291675075512	0.12044302442606	0.404916237616317
RNASEH1-AS1	2.61474995403133	0.327892310457683	0.254932159029949	1.28619438091042	0.198375231626768	0.515306075054149
RPS7	31.8029542620111	-0.0494642675677957	0.17866757617416	-0.276850834532951	0.781894645790561	0.919448474203885
NRIR	5.06501259223726	0.21056742100309	0.33749902012718	0.623905281039756	0.532689791872991	0.79469543563181
CMPK2	5.86875647905027	0.637847884308901	0.349378776283604	1.82566294121752	0.067901048603773	0.307048367777441
RSAD2	7.99047385796021	0.459661771168258	0.316935410882251	1.45033263998081	0.146965781225976	0.446037261199455
RNF144A	6.58225929845324	-0.576784330088724	0.215018966069212	-2.68248118123247	0.00730782632302707	0.0973898354441982
LINC01871	1.20447544714872	-0.655597469813877	0.535525347588425	-1.22421370485293	0.22087162051235	0.54273285525866
LINC00299	4.23622337946668	-1.73934410936041	0.393018280142736	-4.42560612887705	9.6171859961648e-06	0.00283593481622978
ID2	50.2025919449637	-0.416391862839502	0.248179365060346	-1.67778599456991	0.0933888844389286	0.356319654686976
KIDINS220	81.4009252592157	-0.0604669434692603	0.0632461016416336	-0.956058032033015	0.339042916300384	0.659785471799157
MBOAT2	5.54706569286419	-0.771001037857747	0.262328854592276	-2.93906302856418	0.0032920611954941	0.0617302831707852
ASAP2	2.23047056351588	-0.313709224125924	0.27955374656686	-1.12217857202245	0.261786521549156	0.590422727569711
ITGB1BP1	18.645565690258	-0.135672126974796	0.115771526858561	-1.17189546217652	0.241239029164782	0.567939077178792
CPSF3	12.4509936840794	-0.0788907403629874	0.114158482482101	-0.691063323965931	0.489525747286537	0.768960356135429
IAH1	11.8258244023736	0.0274700919234574	0.133007913246749	0.206529756410028	0.836377123483983	0.941247451189168
ADAM17	81.5930941125702	0.178169450592272	0.0663274498957061	2.68620987045978	0.0072267680084642	0.0970482969933968
AC080162.1	1.77138803770404	0.0138618021703437	0.292222646477755	0.0474357560491085	0.962165931877605	0.987976423322651
AC073195.1	0.980758581179864	0.0515813262913457	0.340615191110842	0.151435777491675	0.879631968531718	0.959447234076556
YWHAQ	28.8700746702817	-0.175216878883499	0.0814992562331095	-2.1499199745128	0.0315615453494547	0.210589014700921
TAF1B	24.2314038129048	-0.0968870853308265	0.106843149430585	-0.906816074284415	0.364504068094873	0.680498776783499
AC010969.2	0.968749091293592	-0.443648618895222	0.328459330576695	-1.35069574098042	0.17679291715966	0.487369615453529
AC104794.2	2.58429836113701	-0.0100646454639353	0.251036041538345	-0.0400924321553961	0.968019435217518	0.989333318281627
KLF11	2.93483200452118	-0.212737972450647	0.24798174426845	-0.857877554971747	0.390960079204651	0.70196874839078
HPCAL1	46.2462739609758	0.0660696168396932	0.102202423976744	0.646458413302674	0.517982521211202	0.786710496352198
ODC1	4.50125631420016	-0.133015041903481	0.224802801304241	-0.591696549739445	0.554053807384064	0.805663345689203
NOL10	45.2866721241113	-0.243044999978988	0.095334111621249	-2.54940226374141	0.0107907752597783	0.120568758915197
ATP6V1C2	0.925157168051494	-0.412008772549096	0.415633241491301	-0.991279646138983	0.321549048872978	0.645162095323483
PDIA6	29.8871752197214	-0.261729963269192	0.205126090005033	-1.2759467275117	0.201974351417308	0.520039532388258
KCNF1	1.48224354704416	-1.03939399444653	0.389875182449306	-2.6659660353777	0.00767674482954521	0.100031483657157
PQLC3	9.76760425673016	-0.199618734546467	0.150299633966199	-1.32813852754532	0.184132347669557	0.497350601034349
ROCK2	76.9397330499952	-0.0699499968308052	0.0573373177410809	-1.2199733016232	0.222474996049808	0.544727984094395
E2F6	6.74348117999398	-0.0275029165255478	0.16005889746868	-0.171829976093203	0.863571198496286	0.953000378096129
GREB1	2.13532157947604	-0.519430589404884	0.265818349600593	-1.95408101128217	0.0506916373577799	0.263805400608138
LPIN1	20.7271983969556	0.0211794289566122	0.109079404561379	0.194165241750056	0.846046497975483	0.946349672420718
MIR3681HG	2.46873111521473	-0.441242178058171	0.286016301712962	-1.54271688507108	0.122899483221329	0.409098502801418
TRIB2	0.880603259620912	-0.455295333236161	0.423834503096139	-1.07422904437982	0.282720037885419	0.611261153785128
LINC00276	3.87075871558242	-0.140310480426467	0.271721188565899	-0.516376662294917	0.605591362287465	0.83463127179157
FAM84A	1.75729292134457	-0.501191505878958	0.346449659215609	-1.44665030704229	0.147994888801726	0.447160265233717
AC068286.1	1.04705672496672	-0.194419453410316	0.40769239916913	-0.476877797590879	0.633449142862993	0.847893633429561
NBAS	98.4741227975185	-0.0510365983316274	0.0583381239969805	-0.874841267337786	0.381660279731133	0.694788689290494
DDX1	19.4050042013234	-0.210390009168917	0.0951938552609484	-2.21012174149465	0.0270967143410191	0.194427538683434
FAM49A	113.511684063567	0.0664455300281158	0.211855916210489	0.313635470826781	0.753797916063557	0.90553191405747
VSNL1	27.9189694053453	-0.882817535946151	0.26693228930484	-3.30727143668244	0.000942095569823759	0.0305151193496855
SMC6	24.6705917727836	0.0445670703383768	0.0860116632767163	0.518151476678178	0.604352586855147	0.834168284966056
GEN1	5.2737375536677	0.242637234781338	0.232204582179079	1.04492871115787	0.296055918928236	0.623762352802435
RDH14	3.85794005976483	0.0151258637790235	0.208833393096727	0.0724302926592663	0.942259478041458	0.981127759341903
LINC01376	18.5679077872944	-0.0815898578455477	0.176776453286771	-0.461542565927548	0.644409389809456	0.85313631464677
LINC00954	1.73325553160196	0.837632811890233	0.326458976385888	2.56581338691731	0.0102934190136514	0.116975122286323
TTC32	5.61464601048542	0.14394659156518	0.148102538784767	0.971938717231401	0.331081036923996	0.652543979549394
WDR35	11.0022345870845	-0.00307281236052674	0.13903924381215	-0.0221003241694717	0.982367927890286	0.993765445221775
LAPTM4A	24.2792646518678	0.398752408431867	0.111267684096532	3.58372164990803	0.00033873306076385	0.0172361001160266
PUM2	158.128271861096	-0.0213461947286477	0.0423292079885581	-0.504289962959329	0.614057629631953	0.838801668258038
RHOB	15.3973109368916	-0.329965044015627	0.291673861976309	-1.13128081405672	0.257936916964507	0.585873013005044
HS1BP3	14.6770349670442	0.00491715633937414	0.109267103057527	0.0450012510790678	0.96410631174926	0.988652977804117
LDAH	30.3947968630061	-0.102870780478774	0.108470940545711	-0.948371793968386	0.342940213405562	0.661932707266444
AC018742.1	6.98665630230664	0.460937613965575	0.452208343798898	1.01930364683974	0.308058833201772	0.63351972228846
KLHL29	2.23097183984648	-0.221032292650432	0.277007755565285	-0.797928174246872	0.424912172487722	0.725856775722897
ATAD2B	102.825519485537	-0.0367263410388103	0.0559739091648676	-0.656133216113871	0.511738414205024	0.782916813152128
UBXN2A	23.3310389491846	0.130075059582705	0.104210914414205	1.24819036771617	0.211961350566386	0.532011433507898
WDCP	2.44989511071045	-0.240395211035895	0.222086419409132	-1.08243994241284	0.279057088136385	0.606819070152052
FKBP1B	1.61779276043706	-0.280217970287027	0.283213031823782	-0.989424704373707	0.322455392497139	0.645776088610263
SF3B6	5.50309053047272	-0.240314303863022	0.171887678016245	-1.39808918612718	0.162086286799452	0.466956169999733
FAM228B	38.0415356781381	-0.132039461085807	0.104884826492397	-1.25889955202794	0.208066615669127	0.527087967664186
TP53I3	3.04453104996204	0.0556162317424183	0.230200921945694	0.241598649007751	0.809091169017066	0.930777226357658
ITSN2	190.63329905488	0.0395065704654975	0.0457789809316853	0.862984925864822	0.38814575496764	0.700044786062108
AC009228.1	1.19454327871802	0.318947833291145	0.339508834778458	0.939438979546056	0.347505407838953	0.665409328724082
NCOA1	231.230697374074	0.0357883304835487	0.0494920686777804	0.72311243881418	0.469610807832868	0.757036792342769
PTRHD1	1.25344655891008	0.257903846756701	0.341547767394297	0.755103301433579	0.450187002427423	0.743756562117468
CENPO	2.11551886203478	-0.060981431452772	0.281699527056774	-0.216476868420449	0.828616054019207	0.938103418240983
ADCY3	8.87364799200888	-0.0615735410347741	0.196624964612216	-0.313152204025616	0.754165029053223	0.90553191405747
DNAJC27	9.03138261925346	0.0501837672647052	0.129787605724575	0.38666070604	0.699007409765833	0.881868362620643
DNAJC27-AS1	3.58734453336988	-0.289529375128043	0.244584732704041	-1.18375898580058	0.236508481956779	0.562300987844358
EFR3B	3.8841479265575	0.0366723703232315	0.224686161324903	0.163215972479062	0.870348390620186	0.956408335737904
POMC	1.56152061171428	0.319877861396491	0.359763415101734	0.889133936273193	0.373931102365089	0.688963786433936
DNMT3A	114.740464573219	0.0643906804359204	0.0957492048698608	0.672493108673207	0.501269825810945	0.777022891271593
AC012074.1	2.51791900564279	0.250629766141366	0.253105567068276	0.990218307105661	0.322067426252045	0.645692196674012
DTNB	206.21673230134	-0.100282521502923	0.098927701224392	-1.01369505468906	0.310728284541123	0.63576946388115
ASXL2	85.1983797617397	-0.0348434921750044	0.0674422061892311	-0.516642235534816	0.605405926567495	0.834619482758432
KIF3C	27.3245941743001	0.0549923529129729	0.132613403984307	0.414681708339833	0.678374924527076	0.871529017343013
RAB10	191.597268989518	-0.0527576754641683	0.0611970492942178	-0.86209508583534	0.388635195374892	0.700323851969185
HADHA	34.0928233378236	0.140066473678137	0.0705151015768298	1.98633300592396	0.0469963600678371	0.25536571663629
HADHB	43.7699827243274	-0.0967316802697911	0.0659255029803014	-1.46728770956355	0.142297805677091	0.437744651182246
ADGRF3	2.00376340265437	-0.0854349336971645	0.28887720191986	-0.295748273416418	0.76742232847342	0.911913516025337
SELENOI	26.4601849560245	-0.138617758085753	0.0903185211917707	-1.53476558580305	0.124841419002198	0.411592856784466
CENPA	3.40590826498702	0.433031146635966	0.213966374007109	2.02382803674365	0.0429878483994114	0.244899475270845
DPYSL5	1.60894217271375	-0.319462289450779	0.313561891581704	-1.0188173308922	0.308289696330423	0.63352234495045
MAPRE3	9.49581476391935	-0.212018319055691	0.142039222749645	-1.49267445253054	0.13552242388716	0.428146172595297
TMEM214	8.81868329116656	-0.304556322400078	0.145671988606969	-2.0906992848281	0.0365550291516582	0.226304589430797
AGBL5	5.25268499807192	0.0130200353806467	0.206937496893554	0.0629177194858212	0.949832024690381	0.983180557848711
OST4	7.85001459459415	-0.0944921129986171	0.21731315019442	-0.434820041557906	0.663693056436196	0.864573447405015
EMILIN1	3.38219912036154	-0.436783318059249	0.239873177419815	-1.82089270154124	0.0686231688516909	0.308354753511772
KHK	0.930611576551985	-0.289573159802211	0.3771502138869	-0.767792643726429	0.442610385591365	0.738224176698013
CGREF1	1.16575344905075	-0.466922370491289	0.377484754437946	-1.23693040580277	0.216112920681932	0.537044009050526
ABHD1	0.998427842509282	0.0733942650665901	0.369938365435349	0.198395927332972	0.842735303633701	0.94516741543207
PREB	6.71285098817954	-0.0826294936215121	0.160255829522798	-0.515609908653946	0.606126888396793	0.834841424876085
SLC5A6	5.54595662236482	0.177415476834352	0.189142168245709	0.938000650409573	0.348244075856929	0.665957748007488
ATRAID	4.81009032448956	0.194330219129394	0.189782006297677	1.02396545868834	0.305851590062461	0.630889007333564
CAD	10.6411295434693	-0.0124886255673094	0.127771883090165	-0.097741578704734	0.922137498573953	0.974802647966018
SLC30A3	1.3419001978284	-0.648937195199964	0.361448562850745	-1.79537909926047	0.0725933201750015	0.317284889291969
UCN	3.020909233311	-0.208122723969685	0.211430630103333	-0.984354650354911	0.32494116747675	0.647006926354576
MPV17	15.9860478781816	-0.0651798489882979	0.0909992706572194	-0.716267817506149	0.473825994595113	0.759853171126064
GTF3C2	28.1587112946712	-0.139058361419766	0.0819727364274131	-1.69639769855557	0.0898105892805655	0.350434104488804
AC074117.1	3.29902173950512	0.620814596916879	0.206902985745733	3.00051057590734	0.00269527393762523	0.0556768773795824
EIF2B4	8.57150836734384	-0.105895305360897	0.13016319865864	-0.81355795226432	0.415898234210108	0.719663874073338
SNX17	7.01883084552802	0.0116967234055107	0.173360920430755	0.0674703582355674	0.946207258938932	0.981767783100644
ZNF513	4.44276110564482	0.0899909915390373	0.206412508660941	0.435976444077132	0.662853820417932	0.864008045022973
PPM1G	24.8683511242336	-0.174393016222333	0.118975676521046	-1.46578713667986	0.142706286507021	0.438369021796244
NRBP1	19.9850397321677	0.0378294554868032	0.0871878492401009	0.433884489828705	0.664372323325323	0.865231768428041
KRTCAP3	1.87107945499019	0.359725114683222	0.26257105024563	1.37001057179268	0.170683601583465	0.477742722105748
IFT172	15.2742327246739	-0.171228797803503	0.107839081202156	-1.58781766215642	0.112327576401895	0.392004069528801
FNDC4	0.884979712680259	-0.723955663230403	0.415209601840552	-1.74359085151507	0.0812304596906899	0.335207586768935
ZNF512	31.7861048994327	-0.100076975770185	0.066805586451679	-1.49803304013462	0.134124666415268	0.426671946060164
GPN1	3.70761967169081	0.237047654881564	0.196617667335496	1.20562743976146	0.227961174082724	0.552003323224974
SUPT7L	11.9886565048265	0.0292459225432745	0.107574052128935	0.271867815374485	0.78572365904887	0.92198988482417
SLC4A1AP	12.855044964006	-0.219344753957406	0.10607400042706	-2.06784653236713	0.0386544564986341	0.232549946674169
MRPL33	11.7472823381544	-0.125479931759009	0.13598471610865	-0.922750257159429	0.356137368702677	0.672959408185359
RBKS	11.1670068132038	-0.138942477168343	0.188215253918256	-0.738210502474402	0.460386541754589	0.751172881747813
BABAM2	196.960267888135	-0.0854022596498381	0.0622996489002823	-1.3708305128097	0.170427796733802	0.477489708645698
FOSL2	13.070050299249	-0.843623016839016	0.45994396861651	-1.83418649749141	0.0666263150562511	0.304117546950949
PLB1	50.9989227242214	-0.155529756286797	0.141527978132929	-1.09893293424086	0.271797319966744	0.601147080468973
AC092164.1	1.68968752479334	0.302081076384558	0.315659316562929	0.956984509989384	0.338575073460907	0.659220315739095
PPP1CB	42.4642197962047	-0.00879742519303026	0.132380466743287	-0.0664556139546653	0.947015094483315	0.982084853766273
SPDYA	2.79511397303428	-0.19471832942708	0.261743724543153	-0.743927403672966	0.456920395640098	0.74862720365797
TRMT61B	12.4283146072175	-0.169198272871132	0.117343109582456	-1.44191059426662	0.149327597107385	0.448930838197007
WDR43	37.3175828162108	-0.235763929813871	0.124575849529159	-1.89253318925742	0.0584199759195295	0.285384494485948
TOGARAM2	1.75183555202604	-0.210994248948821	0.384026825657173	-0.549425807917853	0.582713267041012	0.822443966408449
CLIP4	8.42665916611842	-0.332743212065505	0.240504079844517	-1.3835241891972	0.166504195610215	0.472115274373573
ALK	2.69561302106787	-0.353517100550729	0.271757237055403	-1.30085625089961	0.193307663458275	0.509592049589936
YPEL5	18.1353153655734	0.0613838311172391	0.120578990244903	0.509075677218437	0.610699179886627	0.837495034820635
LBH	3.09646767893123	-0.243283860484903	0.261125359519248	-0.931674583168818	0.351504725675407	0.668862765863223
LCLAT1	25.0930228001605	-0.535074402452146	0.121201233682598	-4.41476036335899	1.01121944433388e-05	0.00284782291059009
GALNT14	1.14509434794776	-0.768311280318316	0.375393951220562	-2.04667996865751	0.040689517301972	0.238449837161066
EHD3	2.81474939177271	-0.23338763353569	0.248460484468157	-0.939335017539182	0.347558765106621	0.665426132373194
MEMO1	17.3307520880353	0.123661226250092	0.123331130266113	1.00267650173372	0.316016971129847	0.639748991059826
DPY30	12.39186882995	0.0484227388770672	0.125305754967866	0.386436671559778	0.699173295411715	0.881896580438751
SPAST	34.8588282526794	0.0466500758709914	0.0790308976240231	0.590276426985832	0.555005340672197	0.806032422102507
SLC30A6	20.353571195345	-0.311393383300385	0.0909232154730967	-3.42479510518987	0.000615263241770399	0.0234270896598596
NLRC4	20.5181616203488	0.019922042298949	0.137449807287935	0.144940489128629	0.88475785824988	0.961477669620511
YIPF4	42.8842315646163	0.249046836390982	0.0836291608787835	2.97799037768612	0.00290145093440297	0.0584109321531102
AL133245.1	1.09557534504681	0.122800553436314	0.350294002566524	0.350564247565139	0.725915282577838	0.893909896712824
BIRC6	240.107125171461	-0.0249179271105655	0.0429342438501647	-0.580374192626427	0.561662304686467	0.809831101212346
TTC27	45.0083881817402	-0.0608657730832483	0.100107609973392	-0.608003458472602	0.54318518011179	0.800521393352482
LINC00486	141.071092889736	0.0233370978322822	0.336066340705409	0.0694419375153644	0.944637848157418	0.981481186393195
LTBP1	2.42235522779238	-0.728102288137521	0.259092778741389	-2.81019907877969	0.00495108643164709	0.0794150572958567
RASGRP3	32.1224454400457	0.831897637844791	0.182190169457626	4.56609508801338	4.96893440022167e-06	0.00235389347018757
AC020594.1	2.15774474421724	0.0903596604409209	0.24410912354121	0.370160931021763	0.71126258480594	0.888914455397594
FAM98A	6.42646963348733	-0.0423990314362514	0.166913408572216	-0.254018127117135	0.799481553898618	0.927344883618206
LINC01317	2.40058409020641	-0.126261155459641	0.297887084747383	-0.423855755836861	0.671671012801496	0.867621076337095
AC068599.1	2.02787914143425	0.689300413616524	0.350624676677111	1.96592099606069	0.0493077373279847	0.260933350541878
AC012593.1	1.92344976738461	-0.684014209634764	0.385096931637519	-1.77621308673165	0.0756978020647596	0.324501607839383
CRIM1	8.12337201149709	0.00434808784123463	0.22078090557333	0.0196941299336706	0.984287373507332	0.994012206019951
FEZ2	109.041981809768	0.166776837756563	0.0863438466563819	1.93154282806366	0.0534159582791847	0.271328176283109
STRN	47.7069758782184	0.0165459997434488	0.0624145365018744	0.265098495811979	0.790933586065624	0.924324671595326
HEATR5B	117.999047348345	0.0996766782073107	0.0973272604182545	1.02413936012336	0.305769455767412	0.630810628442902
GPATCH11	18.3103546434285	0.147254163396147	0.113369328604487	1.29888890768574	0.193982056903015	0.5100408282013
EIF2AK2	66.1143048702029	0.0898119731870563	0.139517154574156	0.643734266665537	0.519747765417425	0.787587946443399
CEBPZOS	20.7829225609983	-0.00596612573298142	0.0950403537444195	-0.0627746583206688	0.94994594578906	0.983180557848711
CEBPZ	17.8688764051824	-0.147212229335364	0.114538661551215	-1.28526235021124	0.198700622032291	0.51575510942818
NDUFAF7	13.6610085134653	0.0848005084091198	0.101064112083501	0.839076371037191	0.401426454718911	0.710000149678216
PRKD3	94.8231760562842	-0.156659225147225	0.126778008951662	-1.23569715633376	0.216571154973874	0.537413309915218
QPCT	1.7930961320158	0.329531418805791	0.320329936932137	1.02872501384597	0.303608912179441	0.628525190456358
AC006369.1	1.98010095365552	-0.603841583309591	0.442026583490962	-1.3660752675567	0.171915340210169	0.479896833360198
CDC42EP3	12.6168574200403	0.187981739816671	0.190172873527956	0.988478200541241	0.322918505540591	0.64601013452605
RMDN2	17.189108832329	0.0102764836294676	0.123343849945544	0.0833157359203942	0.933600488341205	0.97819520122346
RMDN2-AS1	1.91654691454196	-0.0900215378519173	0.27637221064396	-0.325725721997023	0.744631881317825	0.90243386331194
CYP1B1	1.12636912849592	-0.230129859835596	0.472358734596817	-0.487192980631604	0.626121579232628	0.844464089597539
CYP1B1-AS1	5.00158747670539	-0.187226486960262	0.206491638589363	-0.906702509793083	0.364564135858669	0.680525799378001
ATL2	39.8420960486766	0.0464281137436149	0.0806921608095185	0.575373286299927	0.565038866865907	0.812032556021618
AC011247.1	0.960909539440248	-0.588323449774271	0.356453913154763	-1.65048952490763	0.098842854040165	0.366359185349765
HNRNPLL	25.9344288487508	-0.0136132898325657	0.0908767822053547	-0.149799426236326	0.880922862047137	0.959988841692971
GALM	27.8033357857439	0.132165639467594	0.113660441841651	1.16281124132637	0.244906095235367	0.571451420795218
SRSF7	64.048221487742	-0.075805136297599	0.131114757543172	-0.578158688755066	0.563156986821997	0.81071214709042
GEMIN6	2.90657772046566	0.225297370204126	0.207183104438373	1.08743119191527	0.276846292386746	0.605286226440015
DHX57	24.1293916938205	-0.0959080430237641	0.0958593562695293	-1.00050789777993	0.317064777494134	0.641174484335111
SOS1	133.153935058359	-0.00546770373432477	0.0658935861674418	-0.0829777836105448	0.933869204793024	0.97819520122346
MAP4K3	102.587978651121	0.0674837867800036	0.0739093489664764	0.91306157777973	0.361210156483066	0.677972551753583
AC007388.1	29.3674928579703	0.366314709769844	0.143988511468142	2.54405511963983	0.0109573792287496	0.121148031383938
TMEM178A	4.92580936968016	-0.184365471693781	0.223492040496275	-0.824930817600433	0.409410868954036	0.715630185634628
THUMPD2	32.5595078794118	-0.00836724615382007	0.0874228325305847	-0.0957100783813291	0.923750836259473	0.975456123276726
SLC8A1-AS1	19.7163292053941	-0.275866245501143	0.210418522188121	-1.31103594223758	0.189845620794457	0.505544523205331
SLC8A1	878.01594289169	0.135491761286878	0.0672323925506888	2.01527502066398	0.0438758407245925	0.246849151396633
C2orf91	1.15677382893317	1.18621837828409	0.560140557283187	2.11771556774522	0.0341991636153068	0.218798420969597
PKDCC	8.67430562490988	-0.108882761294438	0.276419219330725	-0.393904452657337	0.693651582861029	0.879148696502263
AC083949.1	5.13553707084666	-0.923017977414714	0.294911382643115	-3.12981468922038	0.00174916608556759	0.0435860650971317
EML4	186.01827896344	-0.3441296434929	0.116566170557347	-2.95222569161777	0.00315492243533284	0.0600370955990603
COX7A2L	15.2532911921517	-0.315950532791724	0.117111785486618	-2.69785428920667	0.00697879798942066	0.0953024142635798
MTA3	43.4240045236773	-0.0262479144924507	0.0730095065136451	-0.359513654397118	0.719210864948187	0.891872459767601
OXER1	1.8110985205041	0.0733422285939044	0.299646951235241	0.244762138548596	0.806640611377923	0.929436294999759
HAAO	13.3105016291582	-0.363014650068563	0.156290914757446	-2.32268555489575	0.0201960508378174	0.165994633703339
ZFP36L2	248.569929834652	0.283222481459642	0.186782270889502	1.51632422130252	0.129437389957972	0.419804695672107
THADA	119.062403415725	-0.0838633289231332	0.0500023481156555	-1.67718781384341	0.0935057612454119	0.356583288796376
PLEKHH2	7.31332011247124	-0.357593834204242	0.27711741339208	-1.29040549934081	0.196909903727001	0.514191166852619
DYNC2LI1	10.0345714470859	-0.270663882472183	0.152911387343847	-1.77007015091393	0.0767154552649894	0.326691836030023
LRPPRC	46.7193542962874	-0.0524032522053167	0.0878868764838527	-0.596257988699196	0.551002891842318	0.804611791840171
PPM1B	68.9524149158396	0.0381163452163704	0.0693331306538159	0.549756586164952	0.582486339309194	0.822443966408449
PREPL	33.9525019053896	-0.269702549880038	0.121365442804254	-2.22223512433462	0.026267419891652	0.191554777035721
CAMKMT	124.899342187804	0.0105437870296832	0.0769186893509552	0.137077050046644	0.890969892623024	0.963450997791433
SRBD1	67.9695790513587	-0.0914716576037403	0.0724055103401832	-1.26332453391984	0.206472572722317	0.524450373305436
PRKCE	117.584652538471	0.408705254331299	0.13327837628302	3.06655337294479	0.00216542145069926	0.0494206124971515
EPAS1	2.62758455592567	0.372354432090086	0.330751638540702	1.12578257732279	0.260257560527103	0.588933345728858
ATP6V1E2	3.89543368275842	-0.185233613041728	0.20856997088459	-0.888112570837079	0.374480201318764	0.689283628907129
RHOQ	89.7530869451532	0.121909790348384	0.0718930534519401	1.69571028764106	0.0899407592889382	0.350693775639157
AC018682.1	16.4482547278795	-0.0474067669833644	0.270771033621909	-0.175080644148815	0.861016267083963	0.952049248536917
PIGF	29.1497468174135	-0.0400884855233481	0.0769824960740789	-0.520748060504191	0.602542289567336	0.833353059125468
CRIPT	4.45112297907713	0.230165248967427	0.206872330674894	1.1125956198035	0.265882142518495	0.594219578077187
SOCS5	22.6015584396736	0.213788281185136	0.0939454824098551	2.27566324320358	0.0228661729296596	0.178695523064243
LINC01119	0.909128396278417	-0.369179826205092	0.45926641644719	-0.80384677168648	0.421485474013607	0.723540290617336
MCFD2	16.9446722688468	0.0288837256946471	0.114817783410715	0.251561429219785	0.801380074982272	0.927344883618206
TTC7A	224.751120956478	0.151786741046851	0.148989821558947	1.0187725541157	0.308310958442287	0.63352234495045
STPG4	4.65771806412088	-0.756506972789666	0.28223143328227	-2.68044903429682	0.00735234595533553	0.0978084810421909
AC073283.3	1.19078286489332	0.466444583105661	0.379087195979267	1.23044140781577	0.218531855366457	0.539944789471898
AC106869.1	1.53809674401553	-0.127405486227982	0.304245056597453	-0.418759429168156	0.675391958041132	0.870014686685887
MSH2	16.0595115133725	-0.021127559309983	0.129564441154537	-0.163066032020185	0.870466444299164	0.956408335737904
KCNK12	0.972486426897383	0.646738767457151	0.389978159230514	1.65839740546821	0.097237279942984	0.363659143179398
MSH6	11.5663905271523	-0.196483271917481	0.115093334753796	-1.70716464457122	0.0877914544563792	0.347119271315474
FBXO11	219.433696954647	-0.0177257141576468	0.0420968667247978	-0.421069678974592	0.673704201751072	0.868583821499615
AC079807.1	0.932627938783096	-0.0357745409078329	0.3452717738734	-0.103612700530077	0.917476708350249	0.972605179117661
AC092650.1	1.69153806176057	-0.723116790732974	0.348978880331672	-2.07209327408501	0.0382567434631569	0.231551203164143
FOXN2	53.4672677808338	0.110568077466358	0.0972125606032391	1.13738468342201	0.255377507401941	0.583079828225622
PPP1R21	87.0494653551283	0.0628755296059735	0.072875342330188	0.862781945106936	0.388257367787998	0.700044786062108
AC009975.1	1.24139509461426	-0.690411890401973	0.438209456329335	-1.57552941961868	0.115134293237795	0.396697705648043
NRXN1	48.8968325179655	-0.807624399965477	0.223462336483757	-3.61414103456392	0.000301345002802476	0.0163559109521082
AC007402.1	4.99440705654033	-0.541279113241563	0.24938840965288	-2.17042609957279	0.0299745813881624	0.204853755402799
ASB3	4.50161362407483	0.322247865939631	0.232344555971392	1.38693960180116	0.165460180775762	0.471468162122228
GPR75-ASB3	27.7861466723915	0.0539026099992538	0.134253920622709	0.401497473960075	0.68805389756243	0.876164147252608
CHAC2	1.08702277872274	0.478152552823002	0.382276917087503	1.25080153012104	0.211006896507778	0.530639686586037
ERLEC1	12.7310388468523	-0.0266745217113803	0.114710853462529	-0.232537034693876	0.81612092589684	0.934193287471364
PSME4	98.8969102749066	0.0329038635827714	0.0660620511956555	0.498075112522925	0.618431101335663	0.840224159706546
ACYP2	113.379669543024	-0.0458256491119801	0.0832080162961915	-0.550735988571784	0.581814670263403	0.822270391397642
SPTBN1	16.2641195539136	-0.385099625383555	0.157409048168667	-2.44648976576565	0.0144254892796149	0.139139704309203
EML6	10.9772986112424	-0.0285953892655498	0.160981505137966	-0.177631518857044	0.859012369704399	0.951619544386398
RTN4	250.874163248814	-0.119160794952109	0.0540456187841956	-2.20481877407897	0.0274668140853059	0.195759980991368
CLHC1	9.76589028333139	0.186037578960398	0.194969930997336	0.954186001958118	0.339989498983399	0.660163381730394
RPS27A	58.9066139767819	0.0825918346471901	0.249024007723359	0.331662137326701	0.740144393858282	0.899853852327073
MTIF2	15.8679384445336	0.0690894436143656	0.102827168123337	0.671898729443716	0.501648169310374	0.777286470998302
AC012358.3	8.59801564696913	0.199313286230897	0.161787330546131	1.23194619478604	0.217969183725497	0.539179323216235
CCDC88A	187.753600131802	0.0426713547038268	0.0610013555242148	0.699514860565487	0.484230329277918	0.765521632353295
CFAP36	6.90307886233644	-0.301883811546354	0.177770941097798	-1.69816174500801	0.0894772385322044	0.349891868569998
PPP4R3B	50.5929688792647	0.0298796467719601	0.0640839819220792	0.466257649349744	0.64103108896517	0.851160808790536
AC015982.1	1.2516062994986	-0.445320239147578	0.358640609639036	-1.2416893881476	0.214351186781188	0.534749425688787
PNPT1	25.6401938172299	-0.0403653756482339	0.114751745272268	-0.351762629426334	0.725016286931728	0.893730552287902
CCDC85A	3.62565352781189	-0.673924117468171	0.280379898329003	-2.40361067781462	0.0162340520089491	0.148383013034645
VRK2	60.8212609691668	-0.076321556996486	0.0784380129376688	-0.973017471224512	0.330544618892372	0.652515133003283
FANCL	17.5620721725702	-0.0574957565123867	0.133627295162821	-0.430269552656364	0.666999572622159	0.866310095802153
LINC01122	3.80018564786329	-0.790337668887639	0.274564522302647	-2.87851344470669	0.00399554249348519	0.0696699383852335
BCL11A	3.53863371425311	-0.305026009504183	0.34777038688416	-0.87709023254411	0.380437629524893	0.693980065385691
PAPOLG	42.4802827772567	0.0341467691215396	0.181214191232042	0.188433195487516	0.850537079522122	0.948033488831842
LINC01185	1.07136190155723	0.209383581623136	0.336808641939807	0.62166926720531	0.534159363969848	0.795331047170641
REL	134.438222129169	0.0788320891942416	0.114157895979044	0.690553102071125	0.489846428128603	0.769008319693707
PUS10	16.0936060607797	-0.169362082185101	0.117673875065285	-1.43924963881014	0.150079805918646	0.450230253218633
PEX13	19.0894398285973	-0.0120976140676355	0.104127908053833	-0.116180323735892	0.907509630525687	0.969404476148744
KIAA1841	14.53669708923	-0.0652070693312039	0.139223765609756	-0.468361626663506	0.639526004730243	0.85089942188573
C2orf74	8.26028069248053	0.478891661563761	0.167377188622168	2.86115249936953	0.00422103959703043	0.0717576731495173
USP34	225.317602277432	-0.00572736841709442	0.0387407632554373	-0.147838295785011	0.882470385733717	0.960390300945058
AC016727.1	3.41843717130723	0.0187589508468319	0.221253880526465	0.0847847314686447	0.932432532351197	0.97819520122346
XPO1	105.424032246562	-0.119725664955634	0.0966199336858333	-1.23914041738975	0.215293501353739	0.536114581449101
FAM161A	2.47595265823467	-0.26030599837731	0.225871688818187	-1.15245075529072	0.24913589457594	0.575100891190918
CCT4	31.6124306129909	-0.32185648283708	0.145994626459917	-2.20457759741893	0.0274837492346642	0.195759980991368
AC107081.2	0.944279715689254	-0.260098364611855	0.417686845798147	-0.622711409823884	0.533474183478941	0.795043227277382
COMMD1	94.1675952372179	-0.158424703071974	0.0627551950887562	-2.52448746032756	0.011586713857356	0.12577693893447
AC018462.1	3.66510557001814	-0.0826981995814511	0.265273648395557	-0.311746756911706	0.755232990580634	0.905890571212214
B3GNT2	7.94745195872034	0.182013881752792	0.149629910644965	1.21642712321513	0.223822256913047	0.546860534733039
EHBP1	77.9094858462028	0.00878677912759192	0.0582350116691261	0.150884817839752	0.880066576975578	0.959657654429604
WDPCP	78.8594241795825	-0.176070152839477	0.0807630344312875	-2.1800834265245	0.029251278054719	0.202248827883911
MDH1	23.5091263989347	-0.515135622932037	0.197277335742346	-2.61122556726349	0.00902183651479911	0.107987114530787
UGP2	51.6606853423055	-0.128834142175059	0.0832576809018587	-1.54741449412847	0.121763328398882	0.406950165625103
VPS54	83.3184938040492	-0.0352105765899361	0.0509116152045339	-0.691602033219335	0.489187284479121	0.76889768687392
PELI1	248.494144727677	0.265429269791892	0.105949723101545	2.5052379753508	0.0122369029233928	0.128327521701595
AC012368.1	52.3133059724403	0.37317452680111	0.150918462747094	2.47268968957408	0.0134100525943026	0.134154453768473
AC008074.1	2.82459695129082	0.51698917987434	0.315927194963186	1.6364187322797	0.101751981361838	0.371196442577069
LGALSL	1.3455376789837	0.114396680750925	0.327615370647977	0.349179834037288	0.726954304653763	0.894593119899584
AFTPH	91.9113900812535	0.122902292545844	0.0603188464015886	2.03754381719422	0.0415955756373638	0.240828379349609
SERTAD2	50.1483604727955	0.272066048774485	0.101165684768808	2.68931159212961	0.00715995519492027	0.0967854132885553
LINC01800	2.56956517657916	-0.532301307621108	0.259578038321859	-2.05064076707865	0.0403019432272449	0.237483933916248
SLC1A4	20.9193515285253	0.0948784715738571	0.131597873228511	0.720972681747728	0.470926322707777	0.758042282693262
LINC02576	4.37769219382021	0.29241328442531	0.288561459281205	1.01334837006196	0.310893791133618	0.635835444773841
CEP68	21.6826667672525	0.310894271941095	0.134280096830631	2.31526696270729	0.0205983265994282	0.167183590442124
RAB1A	168.986886868134	-0.0846082740590525	0.0753772378112178	-1.12246450673815	0.261664990552429	0.590328241986935
ACTR2	135.20489021541	-0.0540567311678199	0.0499593072684118	-1.08201522646009	0.279245762196262	0.607052468182554
SPRED2	70.9848751709603	-0.0993134516989306	0.0754258303851391	-1.31670345811	0.187938044026247	0.502717427443685
MEIS1	5.0233809679777	-1.47564179942251	0.348098415104734	-4.23915115780842	2.24366550856078e-05	0.00380556265690661
ETAA1	6.22854062543167	-0.124862579142056	0.15592122421401	-0.800805533508866	0.42324423506	0.724863557641575
C1D	12.6688017033542	-0.1667460228805	0.101369548769627	-1.64493208171863	0.0999838180788486	0.368029215448802
WDR92	3.32440621933874	0.0352481617347924	0.19370036483519	0.181972614067007	0.855604217854811	0.950262653149551
AC017083.3	2.15659127192862	-0.23645608717473	0.289740875413725	-0.816095025726317	0.414445788706389	0.718919229359324
PNO1	6.81418342127246	-0.48836030394642	0.186047012260786	-2.62492957028449	0.00866668921269408	0.105994329878466
AC017083.1	2.14439995449163	0.264725420133519	0.250536415659273	1.05663449936772	0.290678429107612	0.618219753898578
CNRIP1	10.7181075352956	-0.129817746732389	0.154298249653099	-0.841342964189494	0.40015582790647	0.709375590967452
PLEK	45.6195363958935	-0.0443900103397593	0.149575236224906	-0.296773793978926	0.766639213959236	0.911679177884667
FBXO48	0.972501179930837	-0.076897766376092	0.350411028011681	-0.219450189146241	0.826299377406241	0.937155013591857
APLF	16.6539492392407	0.106767862009754	0.124575136064666	0.857055953399331	0.391413962267978	0.702277293041452
ARHGAP25	209.332479775346	-0.0662218888713886	0.106136218592684	-0.623932996195448	0.532671589526715	0.79469543563181
ANTXR1	14.4577064475412	0.201669757057457	0.199301932460261	1.01188059025804	0.311595150783102	0.636320867504251
GFPT1	33.7146883272173	-0.103671650237557	0.0926165661823681	-1.11936400269279	0.262984881424376	0.591560576207632
NFU1	13.550097302262	-0.0321439411783675	0.110031012795314	-0.292135284059991	0.770183189982661	0.912895086726916
AAK1	220.848869468533	-0.11432933148231	0.0533313539437753	-2.1437545276432	0.0320525605913917	0.212439060515256
ANXA4	75.8173266053076	-0.0898396644026213	0.0964537758564372	-0.931427138076373	0.351632658312508	0.668978355388686
AC092431.1	1.24859296523494	-0.0939499734370381	0.404027777099371	-0.23253345131746	0.816123708753058	0.934193287471364
GMCL1	15.7130432544965	0.00842140469812753	0.0999186419970522	0.0842826176358159	0.93283173234083	0.97819520122346
SNRNP27	1.80437016730738	0.406656468565625	0.252470721217109	1.61070743809507	0.107243503748369	0.382699941828967
MXD1	15.5452587323401	-0.485647426041753	0.254180738204708	-1.91063819183116	0.0560510927865837	0.279152022333183
PCBP1	21.6720902114447	0.253876977586112	0.153213129229923	1.65701842173803	0.0975157507138603	0.363971016542906
C2orf42	7.85773677425272	-0.363515953528139	0.134999675879339	-2.69271723180316	0.00708723490439894	0.0964098859775251
PCYOX1	6.8719934023466	0.150217068362012	0.168461245801228	0.891701041670183	0.372553195066886	0.68752831226117
SNRPG	9.26651273120315	0.161234417806221	0.130497631981854	1.23553519981605	0.216631384510171	0.537473411768419
FAM136A	7.36143898740887	0.201534469908816	0.148775711872276	1.35461942929121	0.175538839944621	0.485652034293496
TGFA	18.2954771807465	-0.056056354291886	0.163585088969855	-0.342673984804422	0.731843736137381	0.895950660745728
ADD2	4.78556126808656	-0.388477468654352	0.235703423886986	-1.64816217875824	0.0993193956573417	0.367031765184819
AC007040.2	1.62843855842314	0.110580032894926	0.325306530304536	0.339925647331475	0.733912521721211	0.897017548248509
AC007881.2	8.14721509320807	-0.00148934956681128	0.266399187029425	-0.00559066858806433	0.995539315085909	0.998393857530372
NAGK	56.601620076664	0.201990432844571	0.110025634111244	1.83584884082871	0.0663800157393336	0.303271538085489
MCEE	14.0378585324113	0.0457100097247951	0.113192911791833	0.403823958596081	0.686342177035884	0.875850581048435
MPHOSPH10	16.224124258081	-0.255035003686916	0.117843297592241	-2.1641876025006	0.0304499543734459	0.206589099535479
PAIP2B	1.84636765578556	0.0951999624660657	0.28636757217385	0.332439744288753	0.739557231766482	0.899570633309959
ZNF638	209.78078133039	-0.00426685291671484	0.050996055445056	-0.0836702540907703	0.933318607987559	0.97819520122346
DYSF	6.64767868679981	-0.0768953143959768	0.31118332231704	-0.247106155379478	0.80482607012593	0.929138903623152
EXOC6B	144.22699903962	-0.0281978594565692	0.047632919261648	-0.591982601395438	0.553862239158697	0.805614581911527
SPR	1.47957835626011	0.297795347625285	0.392793058919277	0.758148192446764	0.448362271881252	0.742429029298821
SFXN5	34.2829249521518	-0.0803435686433458	0.098720478312472	-0.813849061681415	0.415731424926117	0.719663874073338
RAB11FIP5	2.53750922388155	-0.0456431909906489	0.258849252129176	-0.176331168103476	0.86003377704259	0.95193653364017
SMYD5	4.07153887558728	0.0683362523571928	0.186726739706885	0.365969290014187	0.714387991314632	0.889510256297015
PRADC1	2.06391819451794	-0.00381979871345335	0.256600452068071	-0.0148861729691732	0.988122991073935	0.995593611770592
CCT7	12.0467189521956	-0.172158116229199	0.1480517925993	-1.1628235849541	0.244901086034293	0.571451420795218
FBXO41	8.64002164869397	-0.130158136981059	0.138274501521999	-0.941302521783825	0.346549850815812	0.664773560374863
ALMS1	36.548161343886	-0.0826327068958183	0.0847861703460131	-0.974601241671767	0.32975809747544	0.651743824538986
TPRKB	6.0531709979486	0.0693781933476334	0.169551405733907	0.409186777587178	0.68240259707817	0.873995294661813
DUSP11	7.92188430356908	0.104875113023705	0.128279688449025	0.817550418867596	0.413613948567624	0.718529073128533
STAMBP	23.5259592214027	-0.0391536469581914	0.0763772056188496	-0.512635237711923	0.608206499259853	0.836095852746018
DGUOK	21.6622037953668	-0.0826260011578394	0.0913501114204125	-0.904498088432286	0.365731347524754	0.681471695690748
DGUOK-AS1	3.25452460354836	0.13671162266278	0.248472088666993	0.550209173980917	0.582175911967446	0.822407501611405
TET3	113.024187674377	-0.0696284884184468	0.069355316325991	-1.00393873327852	0.315408145404864	0.639344774524105
BOLA3	2.97481883612957	-0.520831162368562	0.269870530022002	-1.92992974196219	0.053615543655925	0.2716215996951
MOB1A	41.491104736085	0.168320837608734	0.085955472109026	1.95823294874393	0.0502026845511297	0.262185188806915
MTHFD2	27.9288692959088	-0.156099710023533	0.178478147032868	-0.874615254688778	0.381783284711866	0.694788689290494
AC006030.1	12.5389178213992	0.0201777360729192	0.163406364290231	0.123481947355985	0.901725468805059	0.967962247461559
DCTN1	4.30412767996959	0.0257607225239606	0.186959366180093	0.137787814808626	0.890408114872565	0.96321767165326
WDR54	1.36596001034058	0.0456013301566756	0.376108708864059	0.121245079100675	0.903496919503645	0.968762781455264
RTKN	4.38784156582895	-0.364906520134837	0.200923139250898	-1.81614980482248	0.0693473954943198	0.309903959625215
MOGS	14.718938931294	-0.0695565034248455	0.119881751831378	-0.580209267567941	0.561773504708541	0.809913197264531
CCDC142	11.1937453597916	0.0790186190747677	0.128911750873428	0.612966766329564	0.539898314555064	0.79834775540409
TTC31	9.55363750270768	0.134979794014881	0.127929317468789	1.05511228141909	0.291373975753455	0.619068719745579
PCGF1	1.067434641907	0.561300950202417	0.340661763707788	1.64767816644044	0.0994187307166078	0.367126168895618
AUP1	21.3886349303608	0.0385308483068878	0.144401974930099	0.266830480161643	0.789599685040234	0.92377450453798
HTRA2	4.07100861591523	0.0958093750742984	0.1826214761064	0.524633669144573	0.599837876371013	0.831693464255806
LOXL3	51.8833278820506	0.112166896659384	0.127517259881832	0.87962129019497	0.379064501422115	0.693117327970904
DOK1	14.4033762540824	0.0595669926124871	0.12196674147886	0.488387177440594	0.625275622568814	0.844373829952241
M1AP	6.31016888345618	0.17750844436709	0.257068316786381	0.690510781671303	0.489873032105208	0.769008319693707
SEMA4F	2.04129831566119	-0.35402790209349	0.237969349732708	-1.48770378408456	0.136829029222876	0.429838080453835
HK2	58.8126771755381	-0.031647918964659	0.187385639088717	-0.168891912520977	0.865881660688869	0.954234322758569
POLE4	4.08982845643622	-0.10420620549487	0.205695994654258	-0.506602987919255	0.612433411442285	0.838189794388317
TACR1	1.33800767011054	-0.716927770665553	0.365230266606478	-1.9629473135588	0.0496522963112227	0.261780957156629
AC007681.1	2.59757342041164	-0.105919929500855	0.293649894508412	-0.360701404909992	0.718322674355284	0.891171493427559
EVA1A	1.33227313455302	-0.510795191501531	0.343448905097087	-1.48725235084717	0.136948174152789	0.429838080453835
AC007099.1	1.80434195736989	0.00996059127242693	0.30762850594909	0.0323786355289042	0.974170099931848	0.99070745752769
MRPL19	13.9924373140578	-0.112070424177494	0.125896834766396	-0.890176662387446	0.373371033814268	0.688271711832996
GCFC2	21.905282273706	-0.0783290533643197	0.0970783184855377	-0.806864545928334	0.419744527046625	0.72278574188947
LRRTM4	42.5809759345957	-0.830342493834891	0.246945287394624	-3.36245531386871	0.000772526284233203	0.0268156449266623
CTNNA2	26.4435517520055	-0.920423573680689	0.217705538266582	-4.22783720161322	2.35948407770634e-05	0.0039130732604272
SUCLG1	13.2305219267867	0.163583769442141	0.0983227177910355	1.66374336590049	0.0961637260443695	0.361637635408984
DNAH6	2.57648055837957	-0.687962098645334	0.280269499436935	-2.45464490437761	0.0141023815171188	0.137666544489545
TRABD2A	1.83186758831609	-0.419148723025667	0.324688648196339	-1.29092509194288	0.196729653641755	0.513893386464268
TMSB10	92.8255759056858	0.6194053822056	0.228140087305508	2.71502211435616	0.00662713449822974	0.0924454294584832
KCMF1	61.0417425581708	-0.121064780241685	0.0614117821150711	-1.97136080524155	0.0486826208749924	0.259235390360377
TCF7L1	1.46872942609154	-0.399082448954609	0.394311766135983	-1.01209875846561	0.311490835961594	0.636305890672472
TGOLN2	52.7770366744348	0.0389350708242441	0.0736810451794327	0.528427232939312	0.597202840095926	0.829971870860785
RETSAT	5.5737754998328	0.0445793052044526	0.155191055876	0.287254345637498	0.773917577035882	0.915187272606368
ELMOD3	34.2856452683119	-0.0542675643021195	0.0702143746605644	-0.77288396520604	0.439591055217963	0.736600367075154
CAPG	15.2065302436223	0.468714506268545	0.146577288911792	3.19772940097568	0.00138514191125047	0.0379685365313801
MAT2A	47.5215296108497	0.00343328439521051	0.117439088040316	0.0292345968663507	0.976677488709033	0.992022244795018
GGCX	10.5197211669204	0.10173963843152	0.119865851431118	0.848779174525667	0.396004180425314	0.706437002154684
VAMP8	13.0188770360787	0.236218853321188	0.186215754093915	1.26852238936806	0.204611460371534	0.523167238882425
VAMP5	3.23218274498233	-0.0561304305996973	0.245989757819307	-0.228181982442245	0.819504767915085	0.934869194904282
RNF181	2.791714372228	-0.217084943650857	0.276946367470822	-0.783851926397729	0.433127000758804	0.732304833747147
TMEM150A	8.20760593638333	0.193189259779654	0.146764482615757	1.31632160817438	0.188066121291881	0.502969884680634
USP39	42.0007518894487	0.141025482761238	0.190928767622174	0.738628780343419	0.460132443040233	0.750840367860338
C2orf68	12.8270191730126	0.0718609512723659	0.116560883904976	0.616510006315231	0.537557969825439	0.797256583626243
GNLY	23.8499713636971	-0.962080768165069	0.367364104167366	-2.61887527183864	0.00882201973553087	0.106707833527175
ATOH8	5.77813692628816	0.0181632484326643	0.348683173753118	0.052090980580338	0.958456199664707	0.986342887217004
ST3GAL5	46.9702300964467	0.136891490261071	0.0931546294623182	1.46950818280528	0.14169500400248	0.436438531538581
POLR1A	20.5109590263988	-0.228168701326598	0.140963310083559	-1.61863892945864	0.105524973877988	0.379351098290667
PTCD3	35.8142421439176	0.0729556549943787	0.0663974799921606	1.09877144438302	0.271867770648932	0.601147080468973
IMMT	35.9274619434251	-0.0529329800883085	0.0906422416613158	-0.583976952887951	0.559235818051136	0.808403608676731
MRPL35	5.81403986031651	0.0944729168346013	0.155457773948482	0.607707896717403	0.543381224711546	0.800521393352482
REEP1	3.50149628324863	-0.773519983731945	0.241035722711843	-3.20915080565333	0.00133127646406219	0.0374171592520698
KDM3A	36.9369057931114	0.244198883276138	0.145371785353316	1.67982310104144	0.0929917391064157	0.355440383585752
CHMP3	5.31980084637074	0.178799474024246	0.164923003292076	1.0841390858472	0.278303135067332	0.606327922057363
RNF103-CHMP3	6.07554389377268	-0.0202748804716507	0.202010511630803	-0.100365472608204	0.920054180188721	0.973880929846611
AC015971.1	1.74192154392624	-0.343855945642329	0.363209110970581	-0.946716189809953	0.343783418398355	0.662960116668456
RMND5A	27.7091309169739	0.227122356641495	0.0985273022557194	2.30517177920916	0.0211569547241773	0.169961628747616
CD8A	1.65639501000348	-0.453891639314344	0.487527548393055	-0.931007162180726	0.351849859330372	0.6691782620241
PLGLB1	9.68976475695209	0.0465422557714412	0.181528274600354	0.256391219901731	0.797648766838222	0.927053219499376
CYTOR	8.05621314983644	-0.743101416330762	0.268182236460425	-2.77088231546768	0.00559046280531791	0.0848522369069317
RGPD2	1.53596160649794	-0.842913684629616	0.52256838806248	-1.61302081007019	0.106739986738372	0.382154243717185
KRCC1	51.4460470460725	0.18951335386446	0.0968895048774365	1.95597401497914	0.0504682152405939	0.263176069740044
THNSL2	3.335624977588	0.0952134162238914	0.295190766346912	0.322548761948723	0.74703700318596	0.903514651126622
EIF2AK3	23.6885916502482	-0.0509621089428605	0.131739480962419	-0.386840061692655	0.698874616777435	0.881825059516377
RPIA	12.1118333798217	-0.0667422606889684	0.136450351851526	-0.489132199245567	0.62474810661998	0.84414302796853
IGKC	3.58518814903782	1.27004312064571	0.546986500119243	2.32189116252201	0.0202387967968361	0.166162401701797
MAL	2.37406881652521	-0.114216680293308	0.328063988102225	-0.348153666466182	0.72772478234021	0.895090734489531
MRPS5	33.4783297753737	0.0718136726890711	0.0840868729355981	0.854041423850701	0.393082037736161	0.703663048123044
ZNF514	4.77680396908664	-0.221669350302631	0.177410188796664	-1.2494736170801	0.211491897316748	0.531522259528704
ZNF2	4.52661196911326	0.144440870874114	0.184456907112331	0.783060244993441	0.43359173511332	0.732304833747147
AC092835.1	5.88820342438708	-0.194121966014545	0.179447918944238	-1.08177329197597	0.279353276942929	0.607083219467728
KCNIP3	1.44373261632669	-0.138574191703105	0.304794082128155	-0.454648563828874	0.649362090797211	0.856483945365066
FAHD2A	7.12619921449864	-0.109999638757151	0.154783475076755	-0.710667845534567	0.477290089629463	0.761644298099982
LINC00342	3.47912731159124	-0.0372676829132316	0.2146322454491	-0.173635060450735	0.862152276280615	0.952607605675481
ANKRD36C	36.263297465695	0.0672496172425831	0.101652747831577	0.661562217226096	0.508251828479343	0.781383890941687
GPAT2	1.16857733823468	-0.129972624519192	0.428089043818494	-0.303611191166807	0.761424124514159	0.908801638447739
DUSP2	3.16934533233996	-0.613227648088697	0.456373986796567	-1.34369544678288	0.179046890310178	0.490919167926825
STARD7	21.3523828500152	0.0889995160396132	0.0870962867111401	1.02185201459604	0.306850946671767	0.632168009664982
TMEM127	15.5926824560688	0.184947887417718	0.115254277501962	1.60469434563563	0.108561086915587	0.385346678549832
CIAO1	18.8947928979595	-0.148537825204463	0.100364403105653	-1.47998514023044	0.138877212346007	0.43194025244353
SNRNP200	29.0845339055736	-0.00554278942298563	0.0817806969083845	-0.0677762556755293	0.945963745515045	0.981724742423256
AC021188.1	1.77903417898432	0.99213338990274	0.315060900942974	3.14902098906369	0.00163818428885782	0.0420852645361306
ITPRIPL1	2.60077309523954	0.719419837484727	0.244446449408994	2.94305701401714	0.00324988560711477	0.0612472128431755
NCAPH	1.31198652784616	0.678215117514843	0.507180822026742	1.33722547868555	0.181149047579894	0.493301721068595
ARID5A	34.8522741625509	0.300035838871319	0.114943969970489	2.61027906856141	0.00904683873505299	0.108048925989638
KANSL3	25.1683544070961	0.0670834584881573	0.08092864035756	0.828921111139002	0.407149048591837	0.714313799089589
LMAN2L	7.05317194075804	0.0200909734733442	0.13610996880771	0.147608390842612	0.882651832712243	0.960447711238824
CNNM4	10.8755002111632	-0.0854371355112072	0.13776744540117	-0.620154748913428	0.535155910105209	0.795987754283044
CNNM3	3.40344972868375	0.188675976251259	0.217277099884803	0.868365678441457	0.385194177597537	0.697513237260227
ANKRD23	13.1126599641514	-0.186415646766875	0.122561294679147	-1.52099932735609	0.128260006117979	0.417264352946155
SEMA4C	15.1262281533679	0.083840047632045	0.153278649939895	0.546977988551706	0.584393854458723	0.823387046616556
FAM178B	1.4975467241456	-0.121794682319138	0.284577046624707	-0.427984912218721	0.668662105107433	0.866675367643373
FAHD2B	2.25651009747352	-0.837375201602344	0.26073315481886	-3.21161764864194	0.00131989914253908	0.0373121488665497
ANKRD36	40.6573118611007	0.0339842194741344	0.0952145677054721	0.356922478283554	0.72114984130465	0.892380628864094
AC092683.1	36.5224405138465	-0.105905551983471	0.135863559007102	-0.779499320917505	0.435685637456693	0.733883831219807
AC092683.2	1.25353543525771	0.249007141432281	0.372811880332562	0.667916326084236	0.504187005369165	0.77914141813777
ANKRD36B	11.7609397599442	0.522399081434378	0.185350028727467	2.81844618541978	0.00482566995302337	0.0782062429086068
COX5B	11.5384915197831	-0.127144650637153	0.202607003398702	-0.627543216692021	0.530303216866934	0.793330475528031
ACTR1B	12.4653546686396	-0.016411284821371	0.12374129346736	-0.132625773995969	0.894489347781698	0.964329938966387
C2orf92	7.24723041516522	0.0392423923208943	0.15971378212371	0.245704483351964	0.80591100136313	0.929319140107724
ZAP70	3.13163126299273	-0.872983770131366	0.417980611128808	-2.08857479722269	0.0367460158387031	0.226828383957189
TMEM131	107.384412384315	-0.0221585722591298	0.0612134907239788	-0.36198837865735	0.71736071487354	0.890657251088844
INPP4A	133.170036039836	-0.186915301015896	0.10687892777816	-1.74885082496206	0.0803168086916159	0.333286047233085
COA5	6.65234054254157	0.255174277706741	0.148014083208739	1.723986475982	0.0847102846309326	0.341733695725062
UNC50	9.64053044801071	0.0172956661604215	0.123950915504293	0.13953641318464	0.889026283818427	0.962826098681662
MGAT4A	413.265162630787	-0.105598961748958	0.0755981924750214	-1.39684506059916	0.162460168598952	0.467311712566576
AC109826.1	10.9467054109529	0.164043178509224	0.164223513706912	0.998901891735131	0.317842219746162	0.641789638133658
KIAA1211L	24.412917872959	-0.226974981971965	0.121644820326482	-1.86588283301161	0.0620577599010827	0.294325691246641
TSGA10	21.0925898630909	0.0755043924318232	0.149256138154583	0.505871271797371	0.612947020938669	0.838343923259468
AC079447.1	21.4088616482202	0.0361504755126758	0.115272396463225	0.313609126051343	0.753817927404381	0.90553191405747
MITD1	22.0829123225192	0.0248164066369135	0.119879836010271	0.207010682220046	0.836001515992161	0.941037603898869
LYG1	2.12262840854208	0.416585241085082	0.266350161987041	1.56405101456387	0.117805588499356	0.400539000897809
TXNDC9	7.15534834444927	-0.11438755824877	0.136516825959012	-0.837900804133214	0.402086417113959	0.710230448531633
EIF5B	42.1589501442155	-0.162125344583458	0.105585440909495	-1.53548958253087	0.124663614045622	0.411290920749215
REV1	67.1118403110586	-0.130220111149747	0.0525206548455258	-2.47940760702148	0.0131600819913064	0.132631589333044
AFF3	22.3837288210167	-0.777595581001133	0.287793746160287	-2.70191966078391	0.00689404181769859	0.0944907880357844
LONRF2	6.17988606844991	-0.647077228183334	0.231235528797897	-2.7983469129819	0.00513649116843669	0.0809580434847793
CHST10	4.42229941456187	0.0183707614153649	0.200037498370848	0.0918365884645663	0.926827873492234	0.977103605010954
PDCL3	1.58739893012111	0.200805932387787	0.326515646587248	0.614996354651352	0.53855712783041	0.797906431258516
NPAS2	2.93544606991817	-0.698557632909985	0.254623315578785	-2.74349437058461	0.0060789090488407	0.0884344994766046
RPL31	36.8468930394716	-0.118711394047666	0.177808982647011	-0.667634403394195	0.50436699145756	0.779234211209558
TBC1D8	92.1847194496557	-0.302623539829627	0.275415460102505	-1.09878922453008	0.271860013366761	0.601147080468973
CNOT11	14.5708208961905	-0.0550652531642522	0.0949704159878453	-0.579814804341803	0.562039513027265	0.81014020004297
RNF149	270.051787840436	-0.375443163587505	0.177708122455647	-2.11269557293989	0.0346268324608283	0.219465011172112
CREG2	7.9218477350543	-0.563542342585407	0.274397872951627	-2.0537416581387	0.0400007023096255	0.236935758713507
MAP4K4	368.066852275842	-0.0734423541750591	0.0819786039987809	-0.895872222661309	0.370321011160116	0.685697979478463
IL1R2	2.58041873808911	-1.49638384533494	1.20188083906842	-1.24503511221195	0.213118843835661	0.53345830338606
IL18R1	3.00388121195598	0.0447161544502374	0.428968307592372	0.104241161080667	0.916977970061808	0.972352128804161
IL18RAP	1.65199070981289	-0.73880881296928	0.535877860065815	-1.3786888170348	0.167990718918696	0.474083847717991
SLC9A2	0.96724237932007	-0.07767938296775	0.338496298621375	-0.229483699774922	0.818492988311952	0.934641576602454
MFSD9	2.75692033955684	0.132624021523902	0.213129332077026	0.622270150389114	0.533764245349407	0.795086297870887
TMEM182	14.3354947771646	0.203123901357193	0.1646040578722	1.23401515116292	0.217197258518236	0.538519315721459
POU3F3	1.31209910009429	0.0732106291584426	0.314351724907734	0.232893995348461	0.815843721271994	0.934193287471364
MRPS9	16.6126956222545	0.0388986448155782	0.10821218238783	0.359466410871987	0.719246201140468	0.891872459767601
TGFBRAP1	22.4453902227972	-0.157674127512283	0.0846539947805725	-1.86257161190069	0.0625225614443182	0.295320174720852
AC012360.3	1.74217590866094	0.12290564972223	0.305971930789785	0.401689296808966	0.687912702506954	0.876164147252608
C2orf49	8.23107875750769	0.152341965117911	0.146289458301158	1.04137349941028	0.297702236804988	0.624203667358513
FHL2	1.01499533172148	-0.91291309307149	0.431688383635955	-2.11475019406905	0.0344512438557465	0.219227500293251
NCK2	343.959052277743	-0.241810306846649	0.167230848924397	-1.44596710715718	0.148186427851824	0.447557794843449
AC010978.1	6.83670854471617	-0.543356782246351	0.258924320187418	-2.09851582058051	0.0358596038468128	0.22404371997385
UXS1	25.7325211201355	-0.0687564537344763	0.093681644795076	-0.733937303138492	0.462986950673657	0.753192722153134
RGPD3	0.959744769861586	0.206490107371613	0.370109200753193	0.557916709315505	0.576901260917392	0.819180395123968
ST6GAL2	0.954856389195618	-1.54895596405883	0.405330437219127	-3.82146471576583	0.000132661396873017	0.0103130417173263
SULT1C2	1.89634271338423	0.682832352469292	0.476258993535227	1.43374164422742	0.151646003446683	0.452603128863267
SULT1C4	1.91726342793779	0.626391988429615	0.365893273119216	1.71195273170688	0.0869053797240355	0.346091168025868
GCC2	78.0277011155223	0.0542596545985634	0.0971357046333481	0.558596396694437	0.576437199735893	0.819029190219699
GCC2-AS1	9.20841990698424	0.174236622121545	0.135367027267524	1.28714226528151	0.198044706227143	0.515277384441236
LIMS1	197.609496373192	0.21802617455208	0.103291955955205	2.1107759315414	0.0347915758277073	0.220041974917101
RANBP2	69.2982723936405	-0.0925256974796082	0.121166893883482	-0.763621930992008	0.445092576157974	0.740119018804845
CCDC138	13.2850487647053	-0.211862616462163	0.130178353045818	-1.62747961934651	0.103635273699592	0.375362044851741
SH3RF3-AS1	1.05900361157991	-0.238961736455905	0.427464500434894	-0.559021243197482	0.576147222353573	0.818842948675591
SH3RF3	698.482785917731	-0.327248374594478	0.14320258120234	-2.28521282121367	0.0223003517770608	0.176113783399158
SEPT10	23.5681009414287	0.273560538499337	0.104670676467629	2.61353559307453	0.00896107492931243	0.107435540212071
SOWAHC	1.277252750715	-0.373096055964909	0.305309618389153	-1.22202522781105	0.221698086941305	0.543360532953352
NPHP1	2.46072228012179	-0.480322893622994	0.258507881700946	-1.85805899016516	0.0631606377039106	0.297290946764471
SMIM37	5.61465696945116	-0.456755921167461	0.223314512440021	-2.04534813334238	0.0408205484859566	0.23883737755042
LINC01106	1.37685063544996	0.37059796093592	0.339677753035282	1.09102806299306	0.275260534460938	0.603575545374462
BUB1	1.3302698531352	-0.367203371070071	0.613282911779903	-0.598750371185712	0.549339361704687	0.803686121379307
ACOXL	1.18173989460968	-0.198043047730718	0.37081652514359	-0.534072875134219	0.593291115543422	0.828130844865723
MIR4435-2HG	19.6462001205791	-0.823010769910588	0.190680342707006	-4.31618046321222	1.58752209103642e-05	0.00338505067582993
BCL2L11	14.350879216159	0.0271148397096975	0.184275364366255	0.147143053022571	0.883019108295144	0.960567248044116
AC017002.5	1.12337582879637	-0.931817699575864	0.442029497269234	-2.10804415843838	0.0350271699530681	0.221157165278974
ANAPC1	43.1574591371874	-0.14193322661635	0.0780633855632049	-1.81817923463533	0.0690367427381479	0.309070912450389
MERTK	323.03948411645	-0.0100421231523731	0.129169034843584	-0.0777440441862365	0.93803165791322	0.979414016731417
TMEM87B	34.9965029150802	0.214250044679869	0.0943319373924063	2.27123549671859	0.0231327256564429	0.179086651010408
ZC3H8	22.1392810962248	-0.193716956688684	0.114576153072794	-1.6907266607704	0.0908890199002741	0.352173184119688
ZC3H6	38.9358414850984	0.160423186726047	0.135563666852364	1.18337892778274	0.2366590047965	0.56247966649563
RGPD8	6.945162724022	-0.467985418738809	0.150605771852283	-3.10735380844379	0.00188770325147951	0.0460652257013263
TTL	26.9028111998245	0.176347840439718	0.0962045322831957	1.83305127372383	0.0667949463651994	0.304607159633768
POLR1B	7.2872513368117	-0.230699547039683	0.19256400764185	-1.19804084815663	0.230901114999886	0.555837672473082
CHCHD5	1.73897705159759	-0.0957138924890486	0.291982662693936	-0.327806766353722	0.743057770961939	0.901844225839803
AC079922.2	2.14080481063264	0.442268337267747	0.275604211939829	1.60472270780936	0.108554842295757	0.385346678549832
SLC20A1	28.795222111871	-0.215982738714408	0.154774734199578	-1.39546509209897	0.162875634347255	0.468099219916749
CKAP2L	1.10126001760644	0.344365047468662	0.618260899145348	0.556989853223283	0.577534361846738	0.819573640618762
IL1A	5.61284305930335	-0.719919968324059	0.304020603622969	-2.36799729934379	0.0178846664499071	0.156750752455263
IL1B	26.9661685764707	-1.3061985761032	0.435094790696888	-3.00210116055645	0.00268123060178785	0.0556768773795824
PSD4	11.034378037599	0.0485140279952039	0.12020752805313	0.403585605501855	0.686517472520451	0.875850581048435
PAX8	2.86030484485972	0.340758447728089	0.374552096374582	0.909775838999185	0.362940738991623	0.67919426657334
CBWD2	30.7904826477992	0.0600890951695257	0.129861578480142	0.462716500698584	0.643567589194414	0.85269311081797
RABL2A	8.18280328163878	0.206981983176743	0.146464529652106	1.41318846049882	0.157600318569657	0.461126115268792
AC017074.1	1.35574395601225	0.249510054103489	0.353935031568371	0.704960040258943	0.48083510418477	0.763671686494652
SLC35F5	39.2996004730916	-0.0110356058690221	0.0790592094643456	-0.139586595208734	0.888986632396186	0.962826098681662
AC104653.1	0.888361511120063	0.376898824454884	0.41274205446643	0.913158279793218	0.361159302522814	0.677972551753583
AC110769.2	1.98438531252666	-0.151525220536311	0.254354253690055	-0.595725128784177	0.551358868171187	0.804611791840171
ACTR3	99.5787523652637	-0.0315091875181205	0.0592258532656042	-0.532017451514196	0.594713908649988	0.828939470715309
LINC01191	1.38564683604771	-0.107831090397678	0.368021356418305	-0.293002263366242	0.769520421665228	0.912570678694099
DPP10	38.1513770182097	-0.890921550994953	0.220358723433691	-4.04305097212566	5.27601451401338e-05	0.00621280670678489
DDX18	22.6705493586289	-0.268045478336836	0.125422436458016	-2.13714137523203	0.0325864945679572	0.213855333405684
AC009404.1	3.13701401964647	-0.21790139282272	0.211737772259658	-1.02910968835311	0.303428134003798	0.628441604828798
CCDC93	44.204586508376	0.101274320224198	0.0722345999681022	1.40201953452942	0.160909413431877	0.46555556073198
INSIG2	23.912946080244	0.221213764932926	0.140283063858324	1.57690999076222	0.114816237370587	0.39615052218987
MARCO	3.81852097423088	-0.822693804076709	0.548542290832359	-1.49978190893605	0.133670905039261	0.426065719373542
STEAP3	21.8581088302954	0.185165141750302	0.19170093828639	0.965906288229408	0.334091075503	0.655619694051772
C2orf76	9.31003591336244	0.00024279172810695	0.141946352987392	0.00171044710200139	0.998635261330696	0.999775549571378
DBI	10.8953247572528	0.669757051785523	0.230407861621692	2.90683246253638	0.00365108686878101	0.0661650279905843
TMEM37	1.54100303948041	0.173766781443231	0.363546518417438	0.477976744763391	0.632666756965851	0.847869763009031
CFAP221	1.39134177371775	-0.76440083750358	0.387475132192909	-1.972773925329	0.0485213251618622	0.259022153007537
TMEM177	1.3805862685179	-0.35772471476672	0.304473874407587	-1.17489461275698	0.240036881184381	0.566610739097023
PTPN4	41.0385359902758	-0.066157796634621	0.0840894248972405	-0.786755251513107	0.431425153436952	0.730611971776153
EPB41L5	25.6317453898836	0.067825527762829	0.0941664784942558	0.720272530600859	0.471357214244331	0.758239961590835
AC012363.1	4.06199217925228	0.164921935413148	0.200338563079352	0.823216124135942	0.410385101151579	0.716414954388231
TMEM185B	0.922399656819469	-0.584227365738729	0.385977355067865	-1.51363119641049	0.13011940427175	0.420290462705073
RALB	18.3801189811652	-0.0738970018591008	0.101406970338976	-0.728717183957704	0.466174679140652	0.755301714080948
TFCP2L1	9.1329550421003	0.122544345576457	0.223991816011853	0.547092959726585	0.584314868809094	0.823387046616556
CLASP1	161.642598384678	-0.0227899379476039	0.0599064298781535	-0.380425573581291	0.703629534132418	0.884261549756712
AC012447.1	1.87434021660437	-0.4464967944248	0.364631673971389	-1.22451456167199	0.220758176509158	0.542660827169909
NIFK-AS1	16.8901723718239	0.268986584480614	0.12644954960593	2.12722453594252	0.0334014314214003	0.216422059594852
NIFK	6.9906139398302	-0.482555144534064	0.194867029292607	-2.47633037916062	0.0132740682299382	0.133240579959689
TSN	11.1883296729915	-0.241350392174493	0.137084203906256	-1.76059958257145	0.0783061993443547	0.328999864169182
CNTNAP5	9.49240506289846	-0.740282057515251	0.230466467293879	-3.2121031150761	0.00131767071692998	0.0373121488665497
GYPC	37.744842549153	0.535882421653374	0.139898718005256	3.83050273293599	0.000127881712921357	0.0101529917397031
BIN1	227.600792626884	-0.466540003045474	0.183856914852187	-2.53751676090372	0.0111642022014766	0.122617278925122
CYP27C1	4.0088340811435	-0.217778014843473	0.327149667127111	-0.665683131381141	0.505613657818407	0.779818538267067
ERCC3	33.7649862844784	-0.184780938054759	0.0870255526502098	-2.12329519810655	0.0337291228370618	0.217165602802703
MAP3K2	129.984144034455	0.114585311479758	0.0602317456004404	1.90240728269579	0.057117929669076	0.282392255131046
AC068282.1	1.81659938880634	-0.121525615294824	0.323953040771149	-0.375133429850019	0.707561235998622	0.886332089007685
IWS1	60.5873189713243	-0.0893130033643606	0.070349858401589	-1.2695548419518	0.204243243691074	0.522815066941001
AC010976.1	2.51920323651735	0.0321273381974344	0.294555600766607	0.109070539191311	0.913146541772161	0.971549552050629
WDR33	73.7550912106796	-0.00808412070306719	0.049096684908796	-0.164657160011609	0.869213837991627	0.956282111489381
SFT2D3	2.26070033598392	0.306718769977591	0.242038581239759	1.26723090346394	0.205072738784064	0.523307451720031
POLR2D	5.78829137720641	-0.0271606552670654	0.153944585862701	-0.176431377010486	0.859955055996035	0.951919991530467
AMMECR1L	9.10224714118532	-0.132366500768957	0.12100275854283	-1.0939130839906	0.273993099787329	0.602959572923632
AC012306.2	1.68886123325192	0.476130175782167	0.325643032454802	1.46212302530456	0.143707500133673	0.440628214255384
SAP130	26.0638837831309	0.156182239288885	0.0887692435528833	1.75941838679566	0.078506471161565	0.329246301926811
UGGT1	41.6148381939957	-0.186911423666377	0.0891704719421382	-2.09611342853115	0.0360721300637749	0.224494603291512
HS6ST1	39.6836292825875	0.228998556268092	0.123467363729377	1.85472945522692	0.0636348703127533	0.297840725709676
LINC01854	1.91917119226944	0.971692874646574	0.400990273272788	2.42323302935966	0.015383055432722	0.143699233012247
SMPD4	20.1921036876794	0.04005327277211	0.0920753463207727	0.435005399084486	0.66355850848564	0.864512546571492
MZT2B	14.9315627257264	-0.165405557463511	0.146989676482902	-1.1252869005583	0.260467478837222	0.589229704323184
CCDC115	3.38375232498815	0.212541177882538	0.21391494908102	0.993577956078413	0.320428380548879	0.644310118290795
IMP4	8.04664720689696	-0.230138552629956	0.176263952613231	-1.30564729326671	0.191672529511575	0.507342467722958
PTPN18	73.7787170186498	0.127147688972377	0.0766384221268708	1.6590593261679	0.0971038382610007	0.363433272287788
ARHGEF4	4.88588139155298	-0.376398597221917	0.202332288249023	-1.86029921610267	0.0628432044104263	0.29625755126881
FAM168B	36.6688745497693	0.0259416067345349	0.0679231907646414	0.381925619843514	0.702516536329167	0.883755737147
PLEKHB2	28.1881549765394	-0.0112277083332764	0.0944803017324594	-0.118836499539026	0.905404891114301	0.968795650565388
MZT2A	9.68650007803857	0.0682873695662059	0.128944851015076	0.529585858051994	0.596399101587551	0.82977077399307
ANKRD30BL	4.90352449130364	-0.691789583381742	0.273904139223754	-2.52566312193119	0.0115480156731548	0.125454352019077
GPR39	1.41045114946234	0.413007485100049	0.388177869604782	1.06396453131279	0.287344767544607	0.615301449761252
NCKAP5	207.32083426711	-0.437658606711782	0.110549558212829	-3.95893582739792	7.5284459970776e-05	0.00754158288271008
AC016909.2	1.10956676116996	-0.673724598802169	0.420068353535849	-1.60384516741434	0.1087481857591	0.385643958336973
AC010890.1	8.11683667533476	-0.0332026701826745	0.18882399560898	-0.1758392521861	0.860420231272564	0.952049248536917
MGAT5	292.536730294596	-0.179989724069064	0.0974280464428959	-1.84741181456983	0.0646874781872258	0.299920137589224
TMEM163	333.135325440645	-0.948375836527486	0.385659241175172	-2.45910310261882	0.0139284610924435	0.136863864559455
CCNT2-AS1	7.27804266812424	0.0958071651595477	0.163898725560644	0.584551007531162	0.558849658345894	0.808117612911336
CCNT2	52.5616829655152	-0.201119321958112	0.0606204541316806	-3.31768088574919	0.000907681215694117	0.0299735615607309
MAP3K19	1.49516095915329	0.207240497786606	0.313166135860996	0.661758964508833	0.508125708792185	0.781383890941687
RAB3GAP1	109.892269586861	0.0646257437044356	0.049550385022949	1.30424301798068	0.192150736856078	0.507708117925417
ZRANB3	27.8098262519282	-0.151877309074337	0.108170250129093	-1.40405803715053	0.160301567951331	0.464774903504578
R3HDM1	114.727668264379	-0.159413778784688	0.0514044370648252	-3.10116767904013	0.00192759102733454	0.046555378113261
UBXN4	53.9895002290317	-0.0251659460772022	0.0562851510299998	-0.447115191425689	0.654791890974453	0.859126561593238
MCM6	4.71699647458431	-0.0269417098085571	0.195545608382091	-0.137777115177722	0.890416571292338	0.96321767165326
DARS	64.449452703831	0.209592318868729	0.101186900358165	2.07133846502707	0.0383271770487362	0.231551203164143
DARS-AS1	1.77022506714182	-0.211416106499621	0.37902850375817	-0.557784188796813	0.576991760711584	0.819180395123968
CXCR4	18.4376971999337	0.732233664331369	0.367040734510577	1.99496566861374	0.0460466243728469	0.253146193513486
THSD7B	1.61958080163649	0.0388522777879489	0.316862476112897	0.122615584731169	0.902411512741808	0.968392732842585
HNMT	47.6860406640795	0.546998516719717	0.144379637690931	3.788612615102	0.000151490919589225	0.0113057673289439
AC114763.1	31.9318321555662	0.101084583401069	0.122091276386764	0.827942719517902	0.40770294015661	0.714313799089589
SPOPL	68.8472282195391	0.0894795443913503	0.0765459876598238	1.16896452873538	0.24241792296991	0.568923117689115
LRP1B	41.5048144146043	-0.898316241047123	0.209739149345043	-4.28301651767118	1.84376478347624e-05	0.00356648836282586
KYNU	87.8044709561809	0.0626268940053973	0.133606229139702	0.468742321437073	0.639253832218049	0.85078044580353
ARHGAP15	606.639674675586	0.210178702257989	0.0790971466387727	2.65722230433735	0.00787874701891248	0.10084071994544
AC079793.1	1.10026446097992	0.184799662975225	0.390614349786459	0.473100036074587	0.636141811052634	0.849137244837383
AC092652.2	3.07822001789252	0.019101430806659	0.280257905222865	0.0681566173538237	0.945660960961512	0.981688790380029
GTDC1	132.367498735439	0.234348023664917	0.0860269990444171	2.72412180208587	0.00644727242932433	0.0915627692214
ZEB2	566.560965619717	0.055504256664011	0.0836687815822832	0.663380721152559	0.507086749951159	0.780762003547041
AC009951.2	1.38202083908456	-0.326626078218122	0.360750098263537	-0.905408147607802	0.365249200936107	0.681348876750608
ZEB2-AS1	5.86818760839901	-0.143505909924817	0.230524969724183	-0.622517856076579	0.53360140621704	0.795086297870887
TEX41	11.8516890438069	0.342176201809974	0.269508231800123	1.26963172710711	0.20421584246081	0.522815066941001
ACVR2A	28.3243560077821	-0.141721135920067	0.107597179628048	-1.31714545316134	0.187789873720254	0.502694055234921
ORC4	36.4003386723208	0.0252785009632118	0.0719495820857518	0.351336313991152	0.725336054587266	0.893730552287902
MBD5	224.240792129908	-0.0543662245905289	0.0581673778677582	-0.934651459003858	0.349967950220527	0.667889209806076
EPC2	74.76594031612	0.068994697004753	0.0720621461041822	0.957433281337547	0.338348606804249	0.65899437158198
AC105402.3	48.6906473536909	0.530553905696982	0.361053976799165	1.46945869534654	0.141708417173514	0.436438531538581
KIF5C	9.45098475194843	-0.721882342624124	0.213629827193157	-3.37912711960124	0.000727163763539982	0.0258420150823756
MMADHC	8.04308127119617	-0.203142299592815	0.146569924967725	-1.38597532636759	0.165754437767332	0.471517198039869
AC007364.1	6.04300116295463	-0.251568517234457	0.202139685100227	-1.24452809506318	0.21330526582426	0.533477613554441
RND3	3.32926130434806	-1.52558054340065	0.479935646261205	-3.17871897052289	0.0014792743765138	0.039640304028447
RBM43	3.16276448115487	0.105617032477717	0.232610997000966	0.454050039935465	0.649792810888002	0.856483945365066
NMI	14.1538808884982	0.0461407803971986	0.120209201451744	0.383837342233083	0.701099009032295	0.882865418781409
RIF1	57.7173483867026	0.0786457062965943	0.0628434759343562	1.25145379257418	0.210768961999309	0.530383925953582
NEB	20.9894956838502	0.19043569275369	0.162479359507592	1.17206082871586	0.24117263516274	0.567872338292956
ARL5A	71.4770524892088	0.214703210357105	0.0963443404250976	2.22849841941701	0.0258472966211735	0.190395834993522
CACNB4	31.0444422029343	-0.205830148097214	0.190827567528216	-1.07861851808586	0.280757822700339	0.608683629129046
STAM2	41.1774354555389	-0.0423017881883427	0.0660566337977126	-0.640386676649084	0.521921242521257	0.789526628241318
FMNL2	530.450848963282	-0.040269937290519	0.106361132159019	-0.378615162071723	0.704973661289367	0.885130961339594
PRPF40A	63.5376618339207	0.0247919126039162	0.0564502326428971	0.439181761406534	0.660529839421493	0.863117166169298
ARL6IP6	22.4978409607933	0.171892991867483	0.108957497670524	1.57761508425302	0.114654064879731	0.39615052218987
GALNT13	4.79985493690363	-0.731819494058446	0.26997531329347	-2.7106904151008	0.00671432838691586	0.092966665587297
KCNJ3	6.15494278314942	-1.11812588671646	0.260353094707126	-4.29465179960411	1.74967729907836e-05	0.00356648836282586
NR4A2	11.1440397867391	0.197997127600863	0.348532310890411	0.568088298886926	0.569975012650487	0.815670857029835
GPD2	95.8496166306163	0.110675945949288	0.0975497368070866	1.13455914461522	0.256560079397504	0.58473289740222
ERMN	4.49784427075672	-0.0247703635424795	0.245954662446944	-0.100711095679363	0.919779803082381	0.973784995453802
CYTIP	22.8566661609973	-0.111359214529622	0.184314812728359	-0.604179408487052	0.545724369561069	0.801517760744295
ACVR1C	1.68783919010823	-0.0968753933173648	0.304544891336648	-0.318098894688985	0.750409922032031	0.904117761641097
AC019186.1	1.36883821246966	-0.0755881417806975	0.298806044800787	-0.252967244458163	0.800293525244354	0.927344883618206
ACVR1	29.0752909322246	0.0367113661075727	0.0946740787937537	0.387765759913523	0.698189386378316	0.881805278480517
UPP2	3.99236489619268	-0.936154690046682	0.211978894182617	-4.41626367406274	1.00421578711708e-05	0.00284782291059009
CCDC148	4.45209104840954	-0.561816269131547	0.378367846573328	-1.48484146900856	0.137585823869009	0.43051806303936
PKP4	29.9132267916417	-0.246206915080647	0.108304955786548	-2.27327469267318	0.0230096316147034	0.179003521335579
TANC1	95.7377692536464	0.281831308439477	0.179164970045849	1.57302684987671	0.115712601232799	0.397789754534128
WDSUB1	31.2317463152088	0.00368217156548265	0.0839135520437596	0.0438805350959575	0.964999631097102	0.988652977804117
BAZ2B	271.88813327588	0.16496685136719	0.0687433294666042	2.39975067613406	0.0164062421725151	0.148732293931089
AC009961.1	14.1179934986745	0.168859272348219	0.121622982432982	1.38838292706123	0.165020472378321	0.470775147308642
MARCH7	101.742033251977	-0.00176396219329287	0.0460557350322495	-0.0383005980049541	0.969448013998594	0.989806488606814
CD302	10.1392716349481	0.501962966564819	0.187969999334738	2.67044192339928	0.00757514746765923	0.0995430630642948
LY75-CD302	1.24011650286791	0.11741001703402	0.341111513378788	0.344198341096865	0.730697129786249	0.895940417707011
PLA2R1	1.97780720284311	-0.783938755055411	0.311543949770096	-2.51630229261047	0.0118593416321105	0.126799808883153
LINC02478	0.990364490032389	-0.313415960273238	0.37351019797433	-0.839109512867378	0.401407858348897	0.710000149678216
RBMS1	121.501877841405	-0.144486014122322	0.127281967079043	-1.13516484257817	0.256306257144597	0.584332853847603
AC009313.1	1.64497801218648	-0.11328801309375	0.38185243767898	-0.296680083495997	0.766710763870764	0.911679177884667
TANK	110.909484786338	0.160438540585895	0.0684363697753918	2.34434615851855	0.019060471979491	0.161645798162433
PSMD14	29.6965926633023	-0.270176859862471	0.121660194951959	-2.22074985141327	0.026367908904034	0.191811624506999
SLC4A10	14.0962351024522	-0.828301419569882	0.239497316546547	-3.4584997924555	0.000543192691252693	0.0220317774718416
DPP4	1.62209059912454	-0.762944479878219	0.406811207485767	-1.87542640379422	0.0607340855181714	0.290829952019322
IFIH1	14.05399632894	0.250263901767385	0.162512098690403	1.53997089314658	0.12356744852585	0.410259168281591
GCA	37.023931242182	-0.172154593402696	0.150917781357471	-1.14071775939325	0.253987393711809	0.581265844609394
KCNH7	7.90604235865236	-0.96193829273861	0.261769484930318	-3.6747533540614	0.00023807929490409	0.0145099172894631
FIGN	2.05499831160673	-0.856996760847019	0.321429351172414	-2.66620567698974	0.00767127445935921	0.100031483657157
AC016766.1	1.42887772900811	0.158483584948167	0.325739156300585	0.486535259525023	0.626587712366902	0.844534504063651
GRB14	1.23211944503215	0.490715425442913	0.334861764080419	1.46542686589044	0.14280449204945	0.438419242780017
COBLL1	2.15310338804019	0.00824389688683847	0.397410335080744	0.0207440425150582	0.983449835721926	0.993912392607386
SLC38A11	1.42531765427588	-0.481960910430494	0.356692630142356	-1.3511939123557	0.176633324157422	0.487280072177747
SCN3A	5.05077302659142	-0.774355175872861	0.269424076875885	-2.87411275507341	0.00405164287058185	0.0702378879051158
SCN2A	12.8527002284229	-0.783202397517889	0.229089439216888	-3.41876255926577	0.000629065940135726	0.0237385818665151
CSRNP3	7.53519338412723	-0.428356281655333	0.234832717446604	-1.82409115013001	0.0681382932424541	0.307496489535075
GALNT3	1.93197843943764	-0.365228990388502	0.387018106149999	-0.943700009339996	0.345322969246872	0.663956027177484
AC009495.1	1.17389183062193	-0.00327563664461395	0.384268101110991	-0.00852435222997557	0.9931986333347	0.997443248148795
TTC21B	25.4291379774327	-0.0749114698584677	0.0946569041964583	-0.791399956446818	0.428710635390714	0.728477624933497
AC010127.1	1.48360650819454	-0.208513859615276	0.324863252963171	-0.641851171880357	0.52096982046446	0.788640521323785
SCN1A	8.90512267988401	-0.914396348889139	0.262168954744589	-3.48781323013613	0.000486988129667271	0.0206928857261455
SCN9A	4.3769501765789	-0.651349466339583	0.438340682717105	-1.48594344997165	0.13729407947856	0.43051806303936
AC073050.1	4.43892031096335	-0.828441826037827	0.268816188735969	-3.08181523565726	0.00205742499016578	0.0484138893847692
STK39	11.1998833282307	-1.03958037088746	0.258896794334349	-4.01542388178399	5.93390484761072e-05	0.00656627385515998
CERS6	88.5058591406807	0.0392296534216062	0.120334918775848	0.32600390494035	0.744421400678766	0.902325306685988
SPC25	1.0574048364918	-0.0206156574787345	0.598331678976447	-0.0344552331141839	0.972514139933323	0.990565446475009
DHRS9	11.6991942178411	0.108111796114509	0.287621138456424	0.375882651375043	0.707004138546351	0.886072059943334
LRP2	2.07844535436116	-0.627066473589804	0.405108626353927	-1.54789711400014	0.121647069598295	0.406730199140605
FASTKD1	37.5101259780617	0.0253373715270233	0.0779559950965839	0.325021462372862	0.745164828175022	0.902566763396931
PPIG	76.0357278006403	-0.0115648782724617	0.0517359349257792	-0.223536663424615	0.823117851646437	0.936061511648464
KLHL23	8.09932768870589	-0.434222757043279	0.157354334858512	-2.75952205214886	0.00578859801982008	0.0861421874813903
SSB	20.5665647662856	-0.0781506675022153	0.131440319179599	-0.594571498228265	0.552129936588187	0.805108580843619
METTL5	10.0611611091369	-0.127416747072346	0.108950179783486	-1.16949551919563	0.242204045499546	0.568714992271208
UBR3	111.746032228559	0.00800703470826766	0.0465984628477902	0.171830447163502	0.863570828144556	0.953000378096129
MYO3B	1.65192942908283	-0.0318959356822727	0.359864213511417	-0.088633252445539	0.929373380444525	0.977302175321614
GAD1	3.02629767776768	-1.17852998815239	0.340558837446098	-3.46057673026596	0.000539019596075162	0.0219220885313839
GORASP2	17.593029428235	-0.149997155027169	0.111012019597818	-1.3511794089558	0.176637968914387	0.487280072177747
TLK1	87.3418097701936	0.0286215907613103	0.0528774938645391	0.541281151384232	0.58831381010478	0.82603571318009
METTL8	37.57757381962	0.0151114303690344	0.0803092759581416	0.188165441522729	0.85074696223085	0.948117376273804
DCAF17	17.4533116203741	0.0498626626637679	0.102275230567573	0.487534101727825	0.625879882306927	0.844464089597539
CYBRD1	37.3241824612497	0.384244177893392	0.14392105557388	2.66982601233178	0.00758905601577153	0.0995430630642948
DYNC1I2	38.5288108637202	-0.0499524995953673	0.0728190826319827	-0.685980896625959	0.492725155000882	0.770724669900332
SLC25A12	36.2614341884175	-0.305852154674693	0.0887787958238034	-3.44510366283531	0.000570840425661532	0.0224220110353264
HAT1	21.074927663565	-0.0429370229952751	0.0956617611008833	-0.448842071284831	0.653545586999201	0.858646123222823
METAP1D	13.3575711575291	-0.279454297750402	0.169201804056931	-1.65160353524585	0.0986153988813001	0.365788629150667
ITGA6	21.8081410536135	-0.125449300163917	0.176813415291349	-0.70950102941683	0.478013612905201	0.762071069879989
AC078883.1	18.0422674979667	0.434714247104402	0.24666028176271	1.76240067512208	0.0780016246642481	0.328328327619449
PDK1	26.9813919628159	0.330269529123901	0.185751735426752	1.77801584660908	0.0754012522953692	0.32358885891238
RAPGEF4	20.7174442681347	-0.0381344493996779	0.168787281591013	-0.225932007673902	0.821254302865288	0.934966700461157
MAP3K20	29.1721270941314	-0.230718276600046	0.173334756743681	-1.33105604977553	0.183170568925517	0.495919447085484
MAP3K20-AS1	1.22275393254689	-0.316722900133327	0.368112258437451	-0.860397590337634	0.389569913670746	0.70103814146171
SP3	83.7234021142722	0.174466204332457	0.0634850443142596	2.74814653147008	0.00599332176943103	0.0880697645766137
OLA1	72.2866628148817	-0.161654487322453	0.0947534168261572	-1.70605443832213	0.0879979444117883	0.347412682254131
CIR1	26.0446383579423	0.0702603086694754	0.100349708922096	0.700154583647278	0.483830770965705	0.765388652831991
SCRN3	10.7168052846319	-0.143374187167259	0.142231146908607	-1.00803649751475	0.313436941192456	0.637813194851887
GPR155	63.8382038168524	0.314693245984752	0.202075093612706	1.55730842608386	0.119397275835041	0.40316419465758
AC010894.3	25.2466355860792	-0.00928014673827403	0.181049625981791	-0.0512574753355602	0.959120353299368	0.986539081275064
WIPF1	186.20753723287	0.111510738813782	0.0578076392085562	1.92899658834844	0.0537312857658163	0.271954279871338
CHN1	43.2144298703666	-0.581641198216248	0.184772068094802	-3.14788487358285	0.00164456450162639	0.0420855613593285
ATF2	44.3763553984239	-0.0816053234054719	0.068547632390903	-1.19049076618876	0.233853557135887	0.559285081527039
ATP5MC3	10.0523571618487	-0.0657763034280209	0.208540888752196	-0.315412022177489	0.752448839978234	0.90501249176961
LNPK	22.7695552164447	-0.283008915182012	0.101752631484786	-2.78134246802578	0.00541345965345256	0.0833862732584447
MTX2	32.7137019970604	-0.17987788931126	0.0808622457565743	-2.2244978188308	0.0261149690960594	0.191137968863998
AC079305.3	1.75005751036126	0.2455161024986	0.299464635373937	0.819850070750519	0.412301583000088	0.717594031713968
HNRNPA3	82.4351775829723	0.00290006659130038	0.0593078299160087	0.048898545021921	0.961000148381212	0.987055340953617
NFE2L2	151.651563143764	-0.0165119310660603	0.056352839756741	-0.293009742496343	0.769514704924289	0.912570678694099
AGPS	52.1338198002366	0.0070532382122534	0.0667607528962896	0.105649470778293	0.915860472355248	0.972268626292759
RBM45	14.3052383709694	0.107726798803671	0.117942484521855	0.913384173992953	0.361040526064261	0.677972551753583
OSBPL6	54.5764290072583	-0.38318013124099	0.129907850109572	-2.94963030269374	0.00318154380987414	0.0603380305372454
AC009948.1	23.5017862064103	0.491052446073919	0.122727135872605	4.00117254087676	6.3029375755179e-05	0.00671983187515573
PRKRA	22.8585525035483	0.124238548257587	0.103862890198275	1.19617842350059	0.231626938930904	0.556826803813963
PJVK	4.93231467645966	-0.0485816906744321	0.206200777745844	-0.23560381879021	0.813740109907604	0.932935316113441
FKBP7	1.20309797541286	-0.216336413882955	0.349195386716667	-0.619528270167234	0.535568404137254	0.796144402144667
PLEKHA3	12.8991534043616	0.363218104559334	0.114479424086212	3.17278067616589	0.00150986537357881	0.0400423029137717
TTN-AS1	43.9790071244129	-0.113545082882358	0.103622510697082	-1.09575691728106	0.273185167033383	0.602305079188095
TTN	5.14806173034873	0.200812688063844	0.342292962358323	0.586669052966468	0.55742599599789	0.807056109552258
CCDC141	1.46307567706158	0.731231105665301	0.459141217947391	1.59260610261544	0.111248583650657	0.390154219823711
SESTD1	10.346602795511	-0.400276113415602	0.234689631019689	-1.7055551695082	0.0880909322124291	0.347566813164874
ZNF385B	8.1227075387474	-0.406303306048697	0.215653636615604	-1.88405497085551	0.05955754022064	0.288154244840607
CWC22	21.6726508343077	-0.0858966974848108	0.0831757395450745	-1.03271336034544	0.301738059320444	0.627185948895997
SCHLAP1	0.911777752669785	-0.699626994474501	0.400315359941127	-1.74768960795657	0.0805177892672623	0.333557735943147
UBE2E3	55.3739298919845	-0.147440314222458	0.0706287262877212	-2.0875403249073	0.0368393198726757	0.227028773088174
LINC01934	5.46526644676306	-0.434728091869058	0.418220698189376	-1.03947053254693	0.298585955795823	0.624874321845784
ITGA4	11.0603585316869	-0.62088582292078	0.341284027380861	-1.81926422893472	0.0688711279723097	0.308607161847702
SSFA2	22.9316430261792	0.142678042637487	0.0909993634075464	1.56790154672285	0.116904110777879	0.399314735021772
PDE1A	10.0804979972722	-0.642726370070661	0.220266972839442	-2.91794253938906	0.00352349272822348	0.0646905448617602
DNAJC10	35.2174316070455	-0.298971875550297	0.11395020297423	-2.62370638881538	0.00869787296159162	0.10611257100226
NCKAP1	9.93743813220175	-0.565165446869826	0.199272024956144	-2.83615046815633	0.00456609281397601	0.075692238491912
DUSP19	1.37781967034901	-0.0553504696186138	0.309236435768108	-0.178990776042058	0.857944944387192	0.951250126850636
NUP35	9.8874617960669	-0.094883621695831	0.124533749664764	-0.761910903279238	0.446113182072108	0.740512161433306
AC096667.1	1.38641836635905	0.904844232775644	0.39077474018444	2.31551361878859	0.0205848401215861	0.167183590442124
ZNF804A	45.4309600116614	0.423467384268014	0.23673056028567	1.78881587471006	0.073644473477676	0.319928659542574
FSIP2-AS1	1.80299658799457	0.457786501943321	0.296258369819412	1.54522723601824	0.122291308634103	0.407681998635476
LINC01473	8.13063661415234	-0.0947290352945392	0.147533534981816	-0.642084766058202	0.520818146607685	0.788536837921023
AC017071.1	1.05302816655769	0.205481759728085	0.30958931814077	0.663723674195545	0.506867184269249	0.780672747126489
ZC3H15	27.3406189673111	-0.211769834644971	0.0976251443040196	-2.16921404987108	0.0300664369597815	0.205127525713846
ITGAV	101.893580981419	-0.0523027612135547	0.131828782120991	-0.396747662931087	0.691553548665308	0.878401067533144
AC017101.1	5.15270921378095	-0.0251737925254738	0.306903221238879	-0.0820251818272043	0.934626688723237	0.978277556513537
FAM171B	4.73376939883736	-0.698632205981791	0.250662966217915	-2.78713771133798	0.00531758761219266	0.0823343492734312
AC007319.1	12.4870374673832	-0.760916753252268	0.403505728781603	-1.88576443647994	0.0593267053144859	0.287747705337463
LINC01090	1.64979310984111	-0.875413078849036	0.362733977238449	-2.41337490773182	0.0158055523548502	0.146242055978171
GULP1	3.08583334497256	-0.854473313674066	0.323645539358707	-2.64015167756421	0.0082868929686347	0.103506413765558
COL5A2	3.66953750173921	-0.409153726256251	0.288043835621676	-1.42045645716801	0.155474836534097	0.45904518515073
WDR75	19.5406746905632	-0.223296434331918	0.0956493689629772	-2.33453118146915	0.0195679252984571	0.163937333042031
SLC40A1	14.8030807626966	0.55690606416571	0.236144803629293	2.35832445011137	0.0183576402763255	0.159028519306114
ASNSD1	6.85056483736413	-0.0319186683827438	0.154163629144678	-0.207044090489003	0.835975425214101	0.941037603898869
ANKAR	42.2958507231017	-0.0225133855968248	0.121413561944638	-0.185427272178131	0.852893919210105	0.94931354497614
OSGEPL1	5.60205691322583	0.172914052369077	0.166475415157817	1.03867620456244	0.298955351475243	0.624959044274436
OSGEPL1-AS1	0.97593470704729	0.316530435303028	0.364585032685654	0.868193718681649	0.38528829230443	0.697513237260227
ORMDL1	32.838331545658	-0.0649318440391109	0.125417278722522	-0.517726462418058	0.604649132447575	0.834278633848576
PMS1	73.329685626461	0.141184059060358	0.100531998866323	1.40436936152129	0.160208889503111	0.464596441562743
C2orf88	5.05685198464152	0.0904218471156174	0.191540950693322	0.472075797829743	0.636872686737322	0.849580992246069
HIBCH	70.6390410564082	-0.100344535273626	0.160371396541883	-0.625700950651879	0.531511109603147	0.793764365825811
INPP1	3.29550206478059	-0.412767619157713	0.226711651945516	-1.82067227518113	0.0686566890398337	0.308354753511772
MFSD6	7.88202335318387	-0.22410015159873	0.205842672502891	-1.08869627892915	0.276287843275278	0.604762039701832
NEMP2	4.64796146331203	0.269012658684422	0.186865239372515	1.4396078135653	0.149978387762036	0.450055773167702
AC108047.1	3.56343245579364	0.0965124283368411	0.210199717938801	0.459146326566149	0.646129090966617	0.854352769930277
NAB1	22.206547181781	0.0314904043045165	0.0944347522531773	0.33346203122439	0.738785545596269	0.899118727378844
GLS	116.329990907574	-0.0986178950837029	0.072507078166142	-1.36011404097309	0.173793838474547	0.482972785900408
STAT1	33.6438208200889	0.114658426702415	0.161245833558875	0.711078383681462	0.477035664347885	0.76163123770927
STAT4	15.9090359981145	-0.728605515636511	0.346547880958057	-2.10246709234588	0.0355123793763899	0.222900662141293
MYO1B	1.2957531221541	0.35849473685087	0.403916347972845	0.88754698503803	0.374784481764112	0.689393856827479
NABP1	48.0798509323671	-0.182594881636013	0.110088645585167	-1.65861684159566	0.0971930258921949	0.363584737961629
TMEFF2	8.03542213417847	-1.25075187110291	0.250100023650897	-5.00100660865501	5.70317574353423e-07	0.000709380009566599
SLC39A10	69.8311108767755	0.218149146405657	0.103774352914817	2.10214894411072	0.0355402305911247	0.222931501239843
DNAH7	2.21438503932642	-0.867598444100314	0.292289602205489	-2.96828363908191	0.0029946784783049	0.0589292837404377
STK17B	32.703126598125	-0.0724406495675006	0.170628479603409	-0.424551925539476	0.671163344828322	0.867190450563325
AC114760.2	2.73521240047973	0.0407038053313745	0.382418472268728	0.106437863971099	0.915234952587135	0.972160326097038
HECW2	7.12801762632616	-0.903399548797262	0.224979685450048	-4.01547165020747	5.93270303217267e-05	0.00656627385515998
CCDC150	2.69498762479261	0.122234502008974	0.285394376490695	0.428300317308315	0.668432487946123	0.866675367643373
GTF3C3	17.0641238320238	-0.141931676932544	0.120156077605288	-1.18122761462628	0.237512313953404	0.563699920188981
PGAP1	7.08829590985965	-0.300947852896988	0.184662619321038	-1.62971723245075	0.103161273580046	0.374188376538461
ANKRD44	758.188986859369	0.132215573363856	0.1003924859246	1.31698674603153	0.187843067296702	0.502694055234921
SF3B1	89.3350024718557	0.0463506720946612	0.0717770723572746	0.645758744017142	0.518435610069725	0.786710496352198
COQ10B	13.8643823923663	-0.180171981963455	0.108723697900478	-1.65715465388583	0.0974882117697741	0.363971016542906
HSPD1	36.0922416135262	-0.439338977077069	0.241426522452527	-1.81976268644411	0.0687951523591933	0.308387951555308
HSPE1-MOB4	2.36660471846118	-1.14001284473581	0.536831929933097	-2.12359358892435	0.0337041421074873	0.217165602802703
MOB4	4.71041702299548	-0.153005821162297	0.189561689863426	-0.807155819683468	0.4195767158542	0.72278574188947
RFTN2	2.76795970422488	-0.58208598264767	0.261320791383733	-2.22747673296655	0.0259154291269659	0.190454798202409
AC011997.1	5.86012207039115	0.014722521702727	0.178841968327508	0.0823214027468438	0.934391135251282	0.97819520122346
PLCL1	88.2532969250525	0.335235534810458	0.165623951946107	2.02407641450036	0.0429622899452385	0.244847323299973
SATB2	16.9768454248598	0.00410985026091209	0.121843689427127	0.0337305139087251	0.973092046230837	0.99070745752769
FTCDNL1	40.1429930324975	-0.113074565483175	0.125120806998631	-0.903723115248232	0.366142238979869	0.681797541888392
C2orf69	8.6402922498192	-0.0899589552785253	0.150750594335949	-0.596740302582497	0.550680780220201	0.804611791840171
TYW5	10.5385686640287	-0.314734907247295	0.121374978075765	-2.5930790039017	0.00951209170231919	0.111553025254782
MAIP1	5.74760181855391	-0.0130659113276156	0.17525418461787	-0.0745540618964673	0.940569525642116	0.980578385117987
SPATS2L	67.8026365155493	0.138448994151184	0.176167041115842	0.785896120376704	0.431928347630097	0.730966430639933
KCTD18	8.03311601326987	-0.159219025359977	0.132726994824835	-1.19959790824846	0.230295539341895	0.555192217428791
SGO2	6.1467399642823	-0.24241680749855	0.22314548356136	-1.0863621509592	0.27731879992066	0.605304053700166
AC007163.1	1.39548157752776	-0.323128790670988	0.355713933304027	-0.908395090598858	0.363669518619539	0.679666214873981
BZW1	7.14693989368858	0.0947377200360983	0.141047691293732	0.671671540080773	0.501792823338763	0.777349214442593
CLK1	63.9773455169239	0.0604071065198773	0.10874997861575	0.555467755385184	0.578574759375468	0.820192502463504
PPIL3	9.81646066325692	-0.216826446657407	0.144814982277235	-1.49726529153118	0.134324242293535	0.426707780973618
NIF3L1	5.16869250189335	-0.180593184875185	0.174459367974369	-1.035158999898	0.300594662708517	0.62627688165963
ORC2	37.6651532841703	0.170428434633349	0.0681497899644323	2.50079178119692	0.0123916009508352	0.128660561506986
AC005037.1	9.66091998850989	-0.545140024847175	0.167369716320931	-3.25710072783938	0.00112556483590036	0.0339397590720177
FAM126B	45.0826003152569	-0.109200909415622	0.0616066258632334	-1.77255137552977	0.0763030750400971	0.325781644641775
NDUFB3	5.74210394147386	-0.145501733697294	0.195558603429994	-0.744031360141003	0.45685750305821	0.74860633336775
CFLAR	132.666163536599	0.125400534602607	0.0902513119910394	1.38945940880126	0.164693095827105	0.470371399530199
CFLAR-AS1	5.45267827970174	-0.0707004699994769	0.265142920616962	-0.266650415688881	0.789738334431497	0.923784992135661
CASP10	25.9310776693873	0.1063969833582	0.133286871710797	0.798255537042372	0.4247222146078	0.725856775722897
CASP8	31.4353081713386	0.0613321777557199	0.0980269912104049	0.625666227213653	0.531533889617378	0.793764365825811
ALS2CR12	3.26827604483644	-0.00488732209225826	0.242281635136225	-0.0201720699528477	0.983906108299955	0.993925086288857
TRAK2	25.4330075950773	0.0767807541076658	0.0848495693078551	0.904904464854576	0.365516001462783	0.681366566421876
STRADB	6.20348137317838	-0.249918217653048	0.158426097881085	-1.57750661662221	0.114679000849364	0.39615052218987
C2CD6	1.72791562810444	-0.195014224513935	0.295398010962516	-0.660174467250157	0.509141875337988	0.78183658758177
TMEM237	1.39816089249036	-0.264385107104374	0.329325290425922	-0.802808392767042	0.42208549046509	0.7239770203036
ALS2	17.2178907795884	-0.233386680977946	0.101325167491342	-2.30334364853519	0.0212595156146542	0.170418652021658
KIAA2012	1.26330486534495	-0.418452791366638	0.324740226915608	-1.28857701228183	0.197545179409564	0.514762455982394
SUMO1	15.2460857207988	-0.0811572189006883	0.118020500047095	-0.687653576016908	0.491670961106045	0.770331301622468
NOP58	34.4758523670013	-0.430111791284453	0.125318931202544	-3.43213740459766	0.000598844069107698	0.0231563382785013
BMPR2	124.729878327213	0.146941927469161	0.0645129012865717	2.27771382992733	0.0227436332035832	0.178359522837205
FAM117B	30.9711688756441	0.617330996067346	0.156500587871771	3.94459218628083	7.99358986015014e-05	0.00790147829487423
ICA1L	7.75760339393864	-0.842432423744526	0.210189333867221	-4.00796942568313	6.12430463899062e-05	0.00662401239431696
WDR12	12.6998853871381	-0.189950881312819	0.15280142974547	-1.24312240814259	0.213822729555375	0.534145282233226
CARF	22.4211100443002	-0.0174297599793396	0.10778118380261	-0.16171431194577	0.871530833591103	0.956575426294639
NBEAL1	65.1540191147123	0.135409489373716	0.106816693867769	1.26768096325227	0.204911905742522	0.523270334493223
CYP20A1	40.0066696395744	0.0679046907474542	0.0830215897027476	0.817916050398236	0.413405124753169	0.718413238735666
ABI2	47.2734611875304	0.0118180320463944	0.0842153795283292	0.140331043006449	0.888398438221984	0.9627075722494
RAPH1	85.4701731244358	0.351214989075226	0.101402594019688	3.46357006416458	0.000533057752807148	0.0218582967538447
CD28	1.08984994014644	-0.441228027505371	0.552118159925311	-0.799155071380118	0.424200499963187	0.725856775722897
PARD3B	58.3453020980473	-0.326092266814117	0.154345094404972	-2.11274785292828	0.0346223551357097	0.219465011172112
NRP2	57.0934565094564	0.0748610429131655	0.11193774025974	0.668773933969527	0.503639696661165	0.778815056299295
INO80D	86.1819167083341	-0.0373897842095726	0.177403753997198	-0.210760952725742	0.833073809302557	0.940131066996967
NDUFS1	44.5527978120028	0.0169630907302555	0.0586037823361985	0.289453855263838	0.772234087309077	0.913953390406102
EEF1B2	18.3258733107845	0.0624995414281198	0.195745828345686	0.319289263818925	0.749507173199006	0.904019745786523
ZDBF2	8.92386756074468	-0.391850002255302	0.177130349518757	-2.21221266327263	0.0269519742805495	0.19403672656834
ADAM23	7.75050279787356	-0.740060165042959	0.224282004393947	-3.29968588894479	0.000967931001701103	0.0308045589155451
FASTKD2	13.1061869892205	-0.110190399893785	0.134804412716626	-0.817409442860131	0.413694481133243	0.718585339857417
KLF7	52.3485699073375	0.252895085709035	0.135217249921302	1.87028715534611	0.0614439522707443	0.292726598018873
AC007879.1	1.31448540597574	-0.849007112569496	0.425840700655157	-1.99371997853492	0.0461826648035865	0.253241166369703
AC007879.3	1.76563175770163	-0.703271041252495	0.409132836212712	-1.71893081905276	0.085626969611092	0.343190612485295
AC009226.1	11.8800357319145	-0.564706858475126	0.280043360713879	-2.01649793458981	0.0437479339792212	0.246641732284927
CREB1	73.5913002716701	0.0465698233639967	0.069988847279253	0.665389203771063	0.50580158845923	0.779942441129977
METTL21A	40.7321173825529	-0.140453071884884	0.189303213152314	-0.741947638109421	0.458119061230022	0.749385354212369
CCNYL1	14.9317245504359	-0.131642279962095	0.108370519081068	-1.21474254325218	0.224464301012458	0.547942153331414
FZD5	1.11433092326728	0.0243696235291732	0.352202479642379	0.0691920839226283	0.944836724122239	0.981550008565427
PLEKHM3	36.8852090112302	0.045220094993945	0.106324908086121	0.425301049471096	0.670617228613415	0.867010199591497
C2orf80	1.40276710329926	-0.808637475939462	0.402463126764769	-2.00922127311329	0.0445136726380859	0.248749935528293
IDH1	36.1219057124899	-0.134058442474313	0.139927174145741	-0.958058670824612	0.338033174338748	0.658765264418352
PIKFYVE	66.0619915449573	-0.0967206214189072	0.0592604570233871	-1.63212749744296	0.102652630198871	0.373432405154363
PTH2R	10.8782550949653	0.57829279260411	0.212930344396542	2.71587778737234	0.0066100313434473	0.0923288814569764
MAP2	21.8192605001791	-0.413740790151853	0.185698654255894	-2.22802255519696	0.02587901095807	0.190395834993522
UNC80	8.68733166473211	-1.00767264570969	0.267681677766525	-3.76444385031312	0.000166920169022621	0.0121534167943007
RPE	16.9416554300458	-0.117942484121172	0.102525536567598	-1.15037178121384	0.249990777535736	0.575999604967307
KANSL1L	75.0791822686062	0.050425134850996	0.129522255709484	0.389316373273322	0.697042125735867	0.880952647648903
AC007038.2	3.23681569285068	0.120398512175122	0.202131065528811	0.595645760141509	0.55141189995532	0.804611791840171
AC007038.1	19.3379680603445	0.0205300485039235	0.133406712926363	0.153890670518624	0.877695940323954	0.958849782658807
LANCL1-AS1	0.906943809061654	-0.0677370091861553	0.417320203227144	-0.162314234159631	0.871058406078038	0.956408335737904
LANCL1	15.584229376252	-0.2101835635167	0.137887671597765	-1.52431004948601	0.127431277939807	0.415655431496844
CPS1	1.11701697651786	-0.0912759635162981	0.370857274043536	-0.246121540292568	0.805588149110446	0.929319140107724
ERBB4	23.9443680482343	-0.964732736442771	0.230060383223151	-4.19338924384479	2.74817284905028e-05	0.00418563550458413
IKZF2	55.1209309646307	-0.119477530156476	0.174463207155142	-0.68482938096071	0.493451592783389	0.770989058294238
SPAG16	21.3967511921137	-0.195550743251811	0.136235943705165	-1.43538289480353	0.151178017582755	0.451850739711846
AC068051.1	1.08885444493881	-0.607483272447678	0.422281461701026	-1.43857433381192	0.150271162623989	0.450481496952332
VWC2L	1.35441075515716	-0.572125087243255	0.352054513020949	-1.62510368730655	0.104140467359514	0.376550536775221
BARD1	19.846461304862	-0.0756778771979151	0.123192272654247	-0.614307014290689	0.539012468302632	0.798116582122344
AC016708.1	5.24459619959648	-0.345822720237651	0.312126515910685	-1.10795687841083	0.267880439401333	0.596506555050619
ATIC	13.3042663967545	0.0325359418541484	0.130903373403688	0.248549300206436	0.803709430418238	0.928639646882072
FN1	1.33268487405151	-0.0912614841424625	0.35240726703494	-0.258965954108472	0.795661509292598	0.926355520685377
LINC00607	1.47585108424095	0.0508295157770277	0.490919774203711	0.103539352961439	0.917534918166645	0.972605179117661
MREG	5.63281781323951	-0.0776548180678065	0.169151571632613	-0.459084224392948	0.646173684828011	0.854352769930277
PECR	10.7902279431579	-0.0199722508595703	0.150114977888552	-0.133046356469492	0.894156719191682	0.964110611186523
TMEM169	5.27880981043611	0.121073182275376	0.205297202823934	0.589745893319406	0.555361022102983	0.806032422102507
XRCC5	111.267089983733	-0.0480303140745411	0.0470222168230818	-1.02143874363159	0.307046617240509	0.632367678043788
LINC01963	1.0460569888866	-0.306669605170551	0.364061774110552	-0.842355959836167	0.399588736453558	0.709102541945763
SMARCAL1	27.9762724496589	-0.0085071497460236	0.0793230085141477	-0.107246937620959	0.914593079293579	0.971872330538786
RPL37A	48.4892629113755	0.0264468432090245	0.198682933702621	0.133110794753055	0.89410575814169	0.964110611186523
IGFBP5	1.0265877660921	-0.50290563076351	0.426774104965863	-1.17838834388449	0.238641822454349	0.565122614937905
AC007563.2	2.39092418535377	-0.799777016067424	0.303696207096035	-2.63347713069896	0.0084515527133932	0.104513567357172
DIRC3	56.7873524434153	1.11769245286476	0.278479856264242	4.01354865611611	5.98126661621495e-05	0.00656627385515998
TNS1	3.85037726598236	0.357226915314244	0.31919952865646	1.11913359276514	0.263083150533717	0.591560576207632
ARPC2	102.374912120767	-0.0190526128797781	0.069046083292144	-0.275940530893893	0.782593742818264	0.919835751264305
AAMP	8.37772621336404	-0.0841953115588394	0.152917866111676	-0.550591724170096	0.581913583299832	0.822270391397642
PNKD	26.7124029648796	-0.30650393877088	0.137478410916348	-2.22946960710347	0.0257826753469343	0.190395834993522
TMBIM1	24.6707711331983	0.250020049709921	0.122432125139518	2.04211149177562	0.0411404732252337	0.239535664896492
CATIP-AS2	1.42457888352815	-0.689368715245237	0.36443713942449	-1.89159841484288	0.0585445072673521	0.285384494485948
SLC11A1	300.491182088212	-0.291201034694585	0.276910077668432	-1.05160865630634	0.292979134635631	0.620285753080887
CTDSP1	18.80143616852	-0.065418555562327	0.125656069297795	-0.520615963302897	0.602634326670692	0.833378538562399
USP37	40.7991304812282	-0.0757531877348105	0.0861840455297871	-0.878969967923222	0.379417559582094	0.693387303264789
CNOT9	15.7275464914607	-0.0343580320230746	0.100298256979597	-0.342558615251545	0.731930540437564	0.895950660745728
ZNF142	10.0983043638191	-0.0567317601096925	0.115976936356695	-0.489164155321451	0.624725484277824	0.84414302796853
BCS1L	4.05773045150916	-0.2093750013507	0.192395316114931	-1.08825415076959	0.276482925141258	0.605011602500868
RNF25	3.53626402304097	0.131265221454986	0.186719781239434	0.703006508382007	0.482051693493604	0.764704386979014
STK36	5.10710878058082	0.169963588920431	0.157055284320322	1.08218955927507	0.279168306814195	0.606972490532947
TTLL4	26.7913585541821	0.261217690040133	0.145528468132161	1.79495938762242	0.0726601707735281	0.317391193727153
CYP27A1	35.6499417915255	0.470572366915859	0.256129715211772	1.83724237746793	0.0661741222296925	0.302794282158305
CDK5R2	1.90670199001861	-0.752976469624595	0.333624537744899	-2.25695770075625	0.0240107179965919	0.182890865264994
CNPPD1	5.24373156223815	-0.0712134599973976	0.16984423133363	-0.419286892691168	0.675006474635636	0.869596637356422
RETREG2	9.23714792974757	0.0695794902471511	0.137171373373281	0.507244977841013	0.611982939732478	0.83797915711648
ZFAND2B	5.71454308262966	0.100528822998564	0.172504674001841	0.582759995230569	0.560054879015092	0.808679254994745
ATG9A	1.37054071722654	0.279293846385891	0.286512367775606	0.97480555046975	0.329656723352876	0.651716059968878
ANKZF1	13.9395441516781	-0.0111416929844113	0.137899726181955	-0.0807956135439326	0.935604496551296	0.978465692125008
GLB1L	2.80897091917572	0.0562892909529739	0.28638043500084	0.196554247683885	0.844176377122857	0.945746198674155
STK16	1.81643879744041	-0.158401963386544	0.268607936840536	-0.589714381673623	0.555382151705385	0.806032422102507
TUBA4A	9.91958609127832	-1.17044754250334	0.315077613539778	-3.7147911886021	0.000203371561236806	0.0137354023666089
DNAJB2	14.4272928295762	-0.120590358975757	0.168467466268959	-0.715807993356023	0.474109916050995	0.759945685862365
PTPRN	5.16148403645864	-0.435495370745108	0.248496063398002	-1.75252422428761	0.0796837082006858	0.332316018050695
DNPEP	10.278096866053	0.0701159948910466	0.118383602924108	0.592277926665196	0.553664494444124	0.805457723593859
SPEG	1.58914185040146	-0.124165818229496	0.303279809799372	-0.40941010320349	0.682238726508278	0.873889093201416
GMPPA	4.67309253042534	-0.240708059519189	0.196906551805932	-1.22244819845521	0.22153818190162	0.543057793244141
CHPF	1.34341867461206	-0.597241848921257	0.345955267716772	-1.72635570159957	0.0842834400773313	0.34117587154316
OBSL1	5.77596771029417	0.206712737154038	0.17882968380056	1.15591960328339	0.247714043427786	0.573326067949006
STK11IP	7.72746358712924	-0.329345890964163	0.127496975979966	-2.58316629420225	0.00978981230310691	0.113640218868967
SLC4A3	1.03143279389993	0.148414640138512	0.379221804325747	0.391366315031363	0.695526487393225	0.880173510815223
AC019211.1	2.95233956774191	-0.953282984095794	0.318132548838441	-2.99649623270678	0.00273101612487307	0.0561475849584785
AC067956.1	1.87607618782744	-0.879217185814644	0.335940433349724	-2.61718179335487	0.00886591088157648	0.106892234102109
EPHA4	6.50009215733879	-0.896192207139456	0.272816244185215	-3.28496644258115	0.0010199451862121	0.031657630674025
SGPP2	0.960048616544598	-0.255702940857363	0.428233371705613	-0.597111196259466	0.550433143234854	0.804520671359521
FARSB	22.6300524054788	-0.223621884881291	0.155221615702866	-1.44066201004736	0.149680192491449	0.449583320048583
ACSL3	51.682057368924	-0.215540322935338	0.095469035301638	-2.25769876331452	0.02396444639514	0.18287232301374
SCG2	6.40902164849632	-0.889544099526009	0.327439826103958	-2.71666434138525	0.0065943447573359	0.0923288814569764
AP1S3	5.58885167829106	0.333883300968607	0.186548049992145	1.78979786163761	0.0734864130841082	0.319597378115792
WDFY1	38.9971674195129	0.0154625542165498	0.0740343221073509	0.208856565122982	0.834560212341781	0.94100015112825
MRPL44	4.38866835524153	0.27725897126061	0.181007284999899	1.53175586971964	0.125582689762019	0.412782917284274
SERPINE2	3.06076953553213	-0.714891298159869	0.309063114026992	-2.31309161693567	0.0207176025260013	0.167877815039683
CUL3	96.4530673246916	-0.0114158353567694	0.0475710171704036	-0.239974590324122	0.810349955089581	0.931397516865453
DOCK10	456.579214893935	0.134756416768374	0.0869500867591237	1.54981348255221	0.12118629002072	0.405824531291236
NYAP2	1.5097752137225	-1.13050227478594	0.374504033902245	-3.01866514762569	0.00253890980957574	0.0539214558631394
IRS1	0.988804950360485	-0.164184295996109	0.390273350297417	-0.42069051312622	0.673981089536906	0.868723385797806
RHBDD1	62.6581176439077	-0.174417104741924	0.0808583580562152	-2.15706958358793	0.0310002431320055	0.208333916698926
COL4A4	2.52880728792779	-0.346183113888441	0.359420013589817	-0.963171500748751	0.335461464604777	0.656668566647987
COL4A3	1.39813056128841	-0.191674198520973	0.313698414891095	-0.611014239863201	0.541190153210432	0.79946597652602
AC097662.1	3.53678015183434	-0.203453178173738	0.213053196277313	-0.954940745920192	0.339607662830888	0.66012160330596
MFF	46.698138543802	-0.135484967502446	0.124038776085695	-1.09227913865293	0.274710426882693	0.602959572923632
AGFG1	91.2366579033905	-0.247280007493179	0.140947777652868	-1.7544087009459	0.07936050149861	0.331182387141849
CCL20	1.01027009111955	0.173639925112098	0.52341516731143	0.331744160193171	0.740082452182727	0.899853852327073
SPHKAP	1.29926755045581	-0.612725974865179	0.350964967551615	-1.74583229528476	0.0808400973777786	0.334243571595768
PID1	40.4949075318149	-0.349124390475751	0.215132143333086	-1.62283694601233	0.104624265487638	0.377203330113159
DNER	6.02594287239936	-0.941137724917991	0.240624716709419	-3.91122631867664	9.18286726061362e-05	0.00862034444854836
TRIP12	133.701834757749	-0.0916976283227036	0.0497091381265794	-1.84468352859397	0.0650835882997808	0.300289842028602
FBXO36	5.73419691252022	-0.27236034828689	0.186776925034085	-1.45821197258273	0.144782124724209	0.442559490811703
SLC16A14	1.19131270274044	-1.0428128573008	0.376879919220291	-2.76696317346443	0.00565811463251302	0.0849627957795668
AC009950.1	30.236269981322	-0.459221072866603	0.16073447658647	-2.85701663152247	0.00427643429852652	0.0723696806573773
SP110	104.487784817386	0.098553859927439	0.101429161919024	0.971652117229553	0.331223645408172	0.652738860755528
SP140	59.3892783859605	-0.203435873746342	0.111270241354205	-1.82830441698016	0.067503877298859	0.306529623535981
SP140L	40.9026161686511	0.0510601818459709	0.0727685022913075	0.701679713587704	0.482878927051495	0.765086783949456
SP100	275.256255170609	-0.01416107192998	0.0901688940053244	-0.157050522646355	0.875205030787	0.958423352129623
AC010149.1	6.21208158684115	-0.261525794147243	0.215394619392617	-1.21417050660183	0.224682620470004	0.548103782331614
LINC01907	4.25129702992637	0.280960854179005	0.231302947833574	1.21468773662651	0.224485211551762	0.547942153331414
CAB39	205.852081401657	0.0454409869273077	0.0662730324263508	0.685663312265156	0.492925446970884	0.770893254556519
ITM2C	13.9995857671776	-0.388640004230198	0.206641936143105	-1.88074120618506	0.0600071314154935	0.289111182539592
C2orf72	1.67807617512715	-0.802594838453082	0.302652198654115	-2.65187182522445	0.00800469225647728	0.101424479304058
PSMD1	58.8130391977252	-0.183146007819875	0.0736420304280513	-2.48697661858752	0.0128833866056353	0.131440484262278
ARMC9	21.8941859062728	0.107525652475303	0.219619329760048	0.489600130338177	0.624416884215745	0.844039905639277
NCL	24.8996115949535	-0.119826282192804	0.104074302453759	-1.15135320984778	0.249586954917236	0.575607986572105
PTMA	67.5445239662978	0.261107870943947	0.15303930627248	1.70614907570906	0.0879803273182579	0.347412682254131
PDE6D	23.3308705994721	-0.0698493228502662	0.110474289761903	-0.632267679663811	0.527211979209052	0.792061140857087
COPS7B	17.6380662703778	0.124441433666243	0.106014686331614	1.17381315714117	0.240469872792645	0.567112232786067
DIS3L2	74.9758686980905	-0.182007289181953	0.067639404111708	-2.6908470228591	0.00712708678059058	0.0966202518502225
AC019130.1	2.06382699441239	-0.55419379734485	0.346138946677943	-1.60107321832376	0.109360703196636	0.386905928668446
TIGD1	2.74702320042103	-0.00282184575337562	0.227054154676163	-0.0124280736346811	0.990084087190738	0.996369955586792
EIF4E2	16.4223830209361	-0.00770211875255905	0.10488611476314	-0.0734331590978692	0.941461431670656	0.980754699128714
EFHD1	2.86790277726846	-0.238986330177328	0.264282232152376	-0.90428451519789	0.3658445555011	0.681552151199378
GIGYF2	107.472831977222	-0.0712498269792563	0.0429896838430405	-1.65737034120549	0.0974446238988172	0.363971016542906
SNORC	3.32579402162725	-0.0700287326565635	0.221881020011586	-0.315613893666555	0.752295590719977	0.90501249176961
NGEF	4.71298477824645	-0.59503890710554	0.252585717642011	-2.35578999739363	0.0184833635801641	0.1595619923641
INPP5D	582.78324256023	0.00783739601538246	0.0771217643641415	0.101623660713687	0.919055398141083	0.97360925461022
ATG16L1	15.1476306317611	-0.071512361820502	0.109799483386892	-0.651299620131358	0.514853093564906	0.784379552075132
DGKD	41.3866480275919	-0.253181383679316	0.115824884835579	-2.18589799626153	0.0288230688813233	0.200285440466775
USP40	45.4293280138099	0.20228423723534	0.0789749331036764	2.56137269492569	0.0104259443815768	0.117981535890383
ARL4C	10.0259837294817	-0.5715138936928	0.274079835159041	-2.08520956443646	0.0370502820951565	0.227915756914464
SH3BP4	1.19314218312445	0.543939375575924	0.373746060772871	1.4553715280667	0.145566434262242	0.443775448896696
AGAP1	62.2037330181613	-0.140675222395412	0.112603409090763	-1.2492980765975	0.211556071168705	0.531522259528704
IQCA1	1.67348344576962	-0.219372819148063	0.296261153063302	-0.740471090724436	0.459014196403704	0.749770617242878
AC105760.2	3.79192210714347	0.272170553003369	0.215352187366049	1.26383927803223	0.206287720086331	0.524450373305436
COPS8	6.88490615572633	-0.427167731039426	0.173214519229768	-2.46611965866897	0.0136585697572725	0.135460340330266
LRRFIP1	188.298747274962	0.0794935395135225	0.0682630208152852	1.16451833751434	0.244214016388544	0.570821888542098
RBM44	2.22048018093024	0.597466686855926	0.2624943099634	2.27611290674922	0.0228392527805321	0.178695523064243
RAMP1	10.7169935111416	0.445599950133045	0.28474520758471	1.56490763764823	0.117604567590993	0.400402777341049
UBE2F-SCLY	6.55314452289709	-0.00900017590100329	0.177508657938406	-0.0507027432100031	0.959562390697374	0.986539081275064
ILKAP	40.8665763755733	-0.0873381909737107	0.0695692823416783	-1.25541313686065	0.209328822875785	0.528938887801585
HES6	3.03579673129427	-0.216955593589333	0.26659596602653	-0.813799236436095	0.415759972603045	0.719663874073338
PER2	8.84353088969331	-0.478628992477208	0.203814255623193	-2.34835875937003	0.018856349206637	0.160439158669158
TRAF3IP1	13.539623769781	-0.364421229153336	0.116793437289101	-3.12022008780578	0.00180715960653873	0.0445845690697471
ASB1	7.94643322925775	-0.0119051008153229	0.134710539049609	-0.0883754225861918	0.929578294785562	0.977448793798471
TWIST2	6.45953121838513	-0.262345650117266	0.295140915533725	-0.888882687250758	0.374066130792025	0.689094049572506
HDAC4	160.383034638893	-0.213503758874721	0.120382681894708	-1.77354213674572	0.0761389161356974	0.32537654999485
AC062017.1	2.39025513751349	-0.494828907034423	0.294535486224227	-1.6800315417943	0.0929511789753793	0.355384408175327
NDUFA10	42.4535327096652	-0.125469381848589	0.0719030511597694	-1.74497993930459	0.0809883609686202	0.334671172706984
COPS9	7.6503047020027	-0.304509300222145	0.230500103918902	-1.32108096718812	0.186474368490364	0.50122752099535
GPC1	4.09247894653515	0.189231962306589	0.267538596750532	0.707307149715821	0.479375623381905	0.76297297447199
ANKMY1	58.4626209847172	-0.0963489693498095	0.0925015112118625	-1.04159346250176	0.297600200927321	0.624203667358513
DUSP28	2.41952599355588	0.217985870338442	0.241122724364501	0.904045319299382	0.36597137114682	0.681703317825713
RNPEPL1	15.9930791337572	0.128653855650311	0.111384847059471	1.15503911929439	0.248074407245101	0.573715308729529
CAPN10-DT	3.92453729562649	-0.111369641440912	0.196323708903486	-0.567275557613174	0.570526980645918	0.815898768098454
CAPN10	8.28154227755584	-0.268157691025269	0.13704825645331	-1.95666619893574	0.0503867263844165	0.262870422234813
GPR35	1.75734115325448	-0.353732352561821	0.2916396674307	-1.21290891488852	0.225164646844368	0.548166289153326
KIF1A	8.1989878490587	-0.205723156778551	0.178845525720312	-1.15028405631054	0.250026895389467	0.575999604967307
SNED1	6.2898250698266	0.0948269216737929	0.201712942148722	0.470108267043557	0.638277668073572	0.84993598658811
AC005237.1	1.3006069714154	-0.337737848286019	0.393807087241975	-0.857622575183608	0.391100905240367	0.70196874839078
MTERF4	26.5611160207901	-0.0268903747976275	0.0844155258302194	-0.318547737909146	0.75006948934272	0.904117761641097
PASK	3.00207919687189	-0.0761887568267277	0.215467650046858	-0.353597195728263	0.723640776245891	0.893576240852812
PPP1R7	16.9589874655381	0.0468520282986259	0.10575812386025	0.443011152131791	0.657757668265214	0.861503242938451
ANO7	1.57995297285784	0.321227398588401	0.301148399713289	1.06667476531248	0.286118726040736	0.614210859324613
HDLBP	64.5886576233925	-0.225785801894774	0.0704809019908678	-3.20350329687932	0.00135766485569589	0.037806913500218
SEPT2	88.9929801545516	-0.0566941203751405	0.0570664874176521	-0.993474856095727	0.320478597895169	0.644324293128137
FARP2	48.7864833678575	-0.0281449855925131	0.0840723568659339	-0.334770983492167	0.737797850577845	0.898755523135411
STK25	20.089988198439	-0.0417022110136262	0.102395060629021	-0.407267799417728	0.68381131018988	0.874673718047318
BOK	1.28440518026981	0.168648803052748	0.356017455655229	0.473709365576921	0.635707173789182	0.849008332052907
THAP4	10.1857570677129	-0.119305512643243	0.112879502143646	-1.05692805493967	0.290544423415499	0.618110898503384
ATG4B	42.3704403993964	0.0336151283289716	0.0789752300877835	0.425641410498042	0.670369160674015	0.866989870220981
DTYMK	5.71010016002799	0.0190956122991833	0.163678333890617	0.116665485561116	0.907125141984418	0.969068309755766
ING5	21.1179837831353	0.00057536982368905	0.0851129060243834	0.00676007729690508	0.994606279775948	0.998054070353349
D2HGDH	32.7516941306718	-0.0204428452963771	0.107404893427031	-0.190334393937698	0.849047103776261	0.947711044108145
CHL1	10.3834311232411	-0.664271788390528	0.228029099105538	-2.91310096385148	0.00357858877139493	0.06529830807071
LINC01266	24.6579616687226	-0.585000981781142	0.275010240206385	-2.12719708670529	0.0334037110991834	0.216422059594852
CNTN6	1.47519306673744	-1.34516087055014	0.360225788228168	-3.73421591265452	0.000188300904009691	0.0132260626754154
CNTN4	10.3787028129601	-0.771121090255096	0.210978103405497	-3.65498162040546	0.000257200403258523	0.0147595057342741
TRNT1	21.9169610594117	-0.139207758816744	0.106179874077461	-1.31105597954644	0.189838851587967	0.505544523205331
CRBN	28.3506818429801	0.119585067518693	0.102020118190173	1.17217142697068	0.241128237587831	0.567872338292956
AC024060.1	3.34706140094981	-0.147028471195699	0.209779418957993	-0.700871762949923	0.48338304777381	0.765352219271442
AC034195.1	29.6786799729208	-0.120299714251186	0.180851739349754	-0.665184170656691	0.505932703742072	0.779957812027904
SUMF1	210.135950720146	-0.0199493543589342	0.0903173122984867	-0.220880735389958	0.825185297898035	0.936913636758809
LRRN1	1.87102888711781	-0.56912534632367	0.290299566373724	-1.9604760469776	0.0499401749787345	0.261969089221958
SETMAR	3.70069310462442	-0.16295070832954	0.189096925973773	-0.861731133334978	0.388835489098517	0.700429460570174
ITPR1	108.259627092156	0.185775853040407	0.117697613625647	1.57841648031448	0.114469961569945	0.395879539309673
AC018816.1	12.4512796483593	-0.353389427306899	0.166136461507615	-2.12710337092801	0.0334114952611829	0.216422059594852
BHLHE40-AS1	5.06814411871022	-0.155164558995305	0.203874900916145	-0.761077299353906	0.446610898444735	0.740795132244489
BHLHE40	10.4209523401018	-0.166565451051628	0.232804704945869	-0.715472872811386	0.474316897326396	0.759945685862365
ARL8B	56.170131408425	-0.198859070407893	0.0751605119225895	-2.64579185693553	0.00814999473263106	0.102270950191828
AC026202.2	8.35639895090154	-0.49514470673583	0.270950030757366	-1.82743919737448	0.0676337603452972	0.306728231185461
EDEM1	18.8681978348307	-0.0939410971470235	0.16743477166871	-0.561060860959618	0.574756048406165	0.818120234456458
AC069277.1	3.29507259104177	1.43192983169389	0.654166212750755	2.18893884120468	0.028601285502626	0.199624541991559
GRM7-AS3	1.04985762515785	0.337013000727546	0.362074104273685	0.930784601134591	0.351964996765682	0.66931195588286
GRM7	11.5498142461694	-0.872625620908904	0.247177961787249	-3.53035365531491	0.000415004531298696	0.0193141244999307
LMCD1-AS1	26.865555531421	-0.254765797606541	0.225390377091162	-1.13033129849859	0.258336650996162	0.586305784100249
RAD18	14.3329082944633	-0.120046000865336	0.160693117577984	-0.747051290526356	0.455032600989534	0.746685589619271
SRGAP3	139.745453866264	0.149594567045967	0.133661876218108	1.11920146027174	0.263054202622694	0.591560576207632
THUMPD3-AS1	53.4173807824697	-0.019453041695252	0.111832668261922	-0.173947756032176	0.861906520802392	0.95258622792494
THUMPD3	7.83590140527529	0.023521282697851	0.130389053860428	0.180393077497355	0.856843988536853	0.950898621240882
SETD5	144.702520853354	-0.0727819498633252	0.054382461477847	-1.33833496839736	0.180787267615404	0.492994691398642
LHFPL4	2.70031106825432	-0.612928201073939	0.257843258754112	-2.37713486881752	0.0174477073721597	0.15446291828995
MTMR14	46.7852039130304	0.00657001617414474	0.0681909636488396	0.0963473138167999	0.92324473485006	0.975116820858477
CPNE9	2.49462401691359	-0.102822695795801	0.242102336109874	-0.424707573863048	0.671049861883391	0.867190450563325
BRPF1	5.41073915205712	0.0285642143057854	0.159336972636298	0.179269216887822	0.857726316639741	0.951250126850636
OGG1	13.3175717727449	0.0335180492412002	0.122862601129956	0.272809210719436	0.784999878914495	0.921575286509182
CAMK1	5.79050326938403	-0.0340518978572644	0.206961797384614	-0.164532287057707	0.869312131677011	0.956282111489381
TADA3	12.0262045927874	0.177184817936461	0.118754373535554	1.49202772631707	0.135691876924658	0.428146172595297
TTLL3	5.04744688127401	0.131102141731657	0.18340948729397	0.714805671538276	0.474729130155194	0.760198154350008
RPUSD3	7.3242397646602	-0.111428056908358	0.13345802522948	-0.834929609641376	0.403757342164353	0.711677147985963
JAGN1	3.242919447653	-0.253029451133664	0.254265592557486	-0.995138384980096	0.319668963908573	0.643823904371794
IL17RE	1.0546646018526	0.0172079604705494	0.331698460918724	0.0518783247377378	0.958625645367829	0.986449250793535
IL17RC	4.74446941035429	0.201696193806813	0.17312817952528	1.16501077040068	0.244014633189222	0.570730607480212
CRELD1	20.6105598972974	-0.18224687434941	0.170904532217938	-1.066366537998	0.286257981912153	0.61428253524429
PRRT3	2.0190326290205	0.329608952240417	0.284437181560042	1.15881106131281	0.246533207745943	0.572743539820178
PRRT3-AS1	3.27183024957227	-0.492645792586826	0.267986479812141	-1.83832330993777	0.066014778256588	0.302450492146997
EMC3	16.5463057059644	-0.016144533102248	0.0921823576393238	-0.175136908142616	0.860972057928963	0.952049248536917
FANCD2	6.11103528776087	-0.0190175237789817	0.175027207750309	-0.108654671598897	0.913476395738061	0.971606805110849
BRK1	18.9462540326743	-0.0337261563895197	0.124012452101389	-0.271957822122137	0.785654450458171	0.92198988482417
VHL	21.1655857474788	-0.13047636563051	0.095255616926069	-1.36974983566352	0.170765006173504	0.477742722105748
IRAK2	31.3750836038153	-0.302323134205156	0.174628469517012	-1.73123623565689	0.0834096389545999	0.339785008470622
GHRL	8.09777962492037	0.0897913565424746	0.200821388521741	0.447120484543177	0.654788069413917	0.859126561593238
GHRLOS	2.64181513922716	0.0217255899700229	0.239429901668781	0.0907388334481184	0.927700113263938	0.977150203973123
SEC13	20.1314054819934	-0.279178630945435	0.108396351857763	-2.57553530317857	0.0100085055596885	0.115090103223352
ATP2B2	8.56475740272715	-0.40557995292318	0.218467997278016	-1.85647306688608	0.0633861585009138	0.297621675229064
SLC6A11	0.979190698747062	-0.399422784823053	0.384997672863726	-1.03746804974697	0.299517778454089	0.625521528082515
SLC6A1	3.76644439446577	-0.632301027984769	0.274234137023536	-2.30569773277534	0.0211275278918696	0.169908125707999
HRH1	13.6779869975588	0.237922265678077	0.279710518168882	0.850601783714211	0.394990598266331	0.705387613032216
ATG7	337.452670715035	0.111991682526834	0.076407530363747	1.46571525075715	0.142725877615659	0.438369021796244
VGLL4	74.0452156980619	-0.0147397140787219	0.081998954449136	-0.179754902702631	0.857344989252101	0.951250126850636
TAMM41	31.7150539015626	-0.0742559228057223	0.0838571831668816	-0.885504616318293	0.375884530939716	0.690262365748794
SYN2	10.4713957438301	-0.779107897830335	0.224523339144239	-3.47005305016338	0.000520355577757882	0.021574520426706
PPARG	52.3864564388389	0.461483965243974	0.184024452206106	2.50773176994497	0.0121508865582402	0.128172531991727
TSEN2	22.3429717482203	-0.0858667342823914	0.105627957020303	-0.812916738187855	0.41626579713402	0.719951713559952
MKRN2OS	1.96180270859871	-0.0596975949430594	0.315878379481832	-0.188989176913556	0.850101299505789	0.947824806915051
MKRN2	7.2480357830497	0.00509360841863414	0.140071470680779	0.0363643530968731	0.970991837476768	0.99014139412161
RAF1	82.8791598108008	0.0163118739713987	0.0510338399061324	0.319628583728001	0.749249903489473	0.903993538071608
CAND2	3.48851554598508	0.0774356802903676	0.221289475706836	0.349929340485014	0.726391726906277	0.894269458578281
RPL32	47.5171760281892	0.117880791831044	0.249423359023809	0.472613280056868	0.636489106182701	0.849448891173373
IQSEC1	19.8126258099468	-0.664885602475092	0.181573145009956	-3.66180583829528	0.000250443644131032	0.0147236218500692
NUP210	30.6348225995419	0.0536447582023049	0.149459516614752	0.358925008037995	0.719651190773611	0.892004125019674
HDAC11	3.31131964350567	-0.0894901888413165	0.193891601024943	-0.461547526392359	0.644405831818026	0.85313631464677
CHCHD4	1.42306077106908	0.0627769882904252	0.291783128811037	0.215149479499483	0.829650778003812	0.938489390866608
TMEM43	5.33396658687383	-0.288131547315727	0.177379534317438	-1.62437875612013	0.104294998154931	0.376619632637126
XPC	28.7164028056591	0.104332121567191	0.0951696125928406	1.09627557289268	0.272958195876697	0.602055831537099
LSM3	5.07672456678935	0.0584539518748179	0.192078523090268	0.304323205605591	0.76088166753036	0.908598943885984
SLC6A6	34.6342551395525	0.677084260448084	0.131249100991236	5.15877255794154	2.48574049644856e-07	0.000412246251666569
CCDC174	13.7881269998274	-0.0405628472484592	0.0928712549417944	-0.436764284857369	0.662282302924281	0.863563260456963
C3orf20	1.33815172453815	0.304383215356669	0.368942224867855	0.825015937022906	0.409362542778455	0.715630185634628
FGD5-AS1	15.3010451711806	0.160786418526445	0.109219291938982	1.47214302228101	0.140982259833736	0.435763348577001
NR2C2	64.1425577835489	0.118722842342004	0.0873211713766056	1.35961119703682	0.173952992960632	0.483283470511925
MRPS25	24.5200482141567	-0.0720326364211857	0.109584519423658	-0.657324928740207	0.51097201069258	0.782473400184411
RBSN	17.5571960604896	0.0678793414611256	0.0911463221715211	0.744729352144224	0.456435351147607	0.748160998377903
CAPN7	47.8265332952923	0.0630688273828905	0.0739837695321168	0.852468423571091	0.393954157464577	0.704632684759291
SH3BP5-AS1	2.37581547672503	0.382721145940145	0.245727495017226	1.55750232961645	0.119351267909554	0.40316419465758
SH3BP5	13.6434243552785	-0.806506208971272	0.330868622485729	-2.43754213655016	0.0147874907000445	0.141384388289055
METTL6	17.0069187641714	-0.145955729127532	0.105728951545764	-1.38047078868795	0.167441737688848	0.473250402716104
EAF1	6.31703453180267	-0.148237048035487	0.165025906780328	-0.898265314383704	0.369044119734173	0.684468309364578
COLQ	6.65865497762081	-0.50887345232912	0.19051919488482	-2.6709825885878	0.00756295696769475	0.0995430630642948
HACL1	18.0546722612407	0.161912514432458	0.104230579907529	1.55340701909269	0.120325927079584	0.404916237616317
BTD	5.77146043860568	0.0730326942955111	0.20767763789528	0.351663737298174	0.725090458967804	0.893730552287902
ANKRD28	17.6132384401587	-0.331305688079569	0.162713231662736	-2.03613243184969	0.0417370588612319	0.241273176050638
DPH3	4.15726002256272	0.175224409046378	0.207755778156788	0.843415334105127	0.398996198914903	0.708482801358653
OXNAD1	25.2723511081919	0.0290774149509606	0.0941698422253511	0.308776294658937	0.75749170269346	0.906536333739784
RFTN1	28.4079587690007	-0.313587849662124	0.1380401132563	-2.27171538956856	0.0231037060643114	0.179083739727114
PLCL2	182.842602544944	-0.11701255304377	0.0692648481090195	-1.68934973855133	0.0911524268693699	0.352654516187718
TBC1D5	462.925250834788	0.17906412739629	0.0727755467088481	2.46049855334881	0.0138744131353656	0.136682410484556
KCNH8	3.86880405887051	-1.05927288250063	0.353052893919895	-3.0003234663783	0.00269693034606982	0.0556768773795824
EFHB	2.02768778212298	-0.0337996674956315	0.391348608290117	-0.0863671590485762	0.931174552636015	0.977992926368859
RAB5A	35.2103476550297	-0.115028400675217	0.0731698092559174	-1.57207462811467	0.115933244835127	0.398336561685298
KAT2B	70.6668654382171	0.0368339385854259	0.100941739806147	0.364902949524782	0.715183852507374	0.889643652181437
ZNF385D	7.82215140506504	-0.252572019190515	0.247361746673893	-1.02106337211263	0.30722441523417	0.632500913349686
ZNF385D-AS1	0.949785335542044	-0.915339629761565	0.824570149663756	-1.11008096780465	0.266964137704654	0.595561048237269
UBE2E2	657.709088563765	-0.0324074136747164	0.043094667350137	-0.75200519385407	0.452047935361272	0.744981136939165
UBE2E1	154.974588294156	-0.0334087029143592	0.0503731313471792	-0.663224660069303	0.507186680047709	0.780762003547041
NKIRAS1	6.938069592563	0.00885533181853345	0.150178499243521	0.0589653769556864	0.952979685294236	0.984174605098077
RPL15	47.6145045072699	-0.100171451826346	0.180751535547734	-0.554194195489377	0.579445950357772	0.820612790577834
NR1D2	25.7497189188992	-0.0971145195947018	0.210353960685795	-0.461671932765561	0.644316601552099	0.85313631464677
THRB	56.4286734329911	0.0962873854402905	0.222994237755387	0.431793154879243	0.665891755005112	0.865739343106731
AC092422.1	0.968371340760216	-0.619931245831171	0.413575563920915	-1.49895520894391	0.133885252320212	0.426389828020532
RARB	2.09030012916197	-0.435625144768326	0.349134791099728	-1.24772768533369	0.212130798991871	0.532011433507898
TOP2B	42.4275250037946	-0.0341285908760256	0.086990103758045	-0.392327280939349	0.694816408847982	0.879853204247474
NGLY1	45.8150065227903	0.0822063683719844	0.0902212653509347	0.91116399279289	0.362208972957719	0.67852440308385
OXSM	2.99730574823422	-0.192755803552929	0.215654109507773	-0.893819292351493	0.371418585214737	0.686822042300687
NEK10	45.5683141033011	-0.0645255162012244	0.24745160383711	-0.260760145421	0.794277480697581	0.925869731480588
SLC4A7	236.746780404752	0.119575606960404	0.11205822896849	1.06708456898804	0.285933649265336	0.614210859324613
EOMES	1.03327764634918	-1.27051572923601	0.573491180735291	-2.21540587181662	0.0267322186691498	0.192942502831591
CMC1	42.6905349416244	0.0331078790782709	0.0762704246838535	0.434085416667148	0.664226415070857	0.865117231356685
AZI2	13.2098732105568	-0.157671835891761	0.17574988002378	-0.897137658759293	0.369645465896221	0.685023865280746
RBMS3	4.48409664849033	-0.631039618407186	0.379880522323809	-1.66115286603004	0.0966827491530756	0.362766896394873
RBMS3-AS3	1.18169161534826	-0.653831452163457	0.621760341690823	-1.05158114521331	0.29299176207326	0.620285753080887
TGFBR2	224.095676413894	0.0607644707565517	0.0735725385452991	0.825912384675141	0.408853794681387	0.715086915797326
STT3B	57.7758442882771	-0.0234709428114903	0.0872549044479274	-0.268992820059731	0.787935207870578	0.923002906169432
OSBPL10	3.08429243933777	-0.117424645362974	0.348012973197792	-0.337414563267548	0.735804407791993	0.897878001773744
GPD1L	15.4283082636488	-0.146431608521312	0.125643044302033	-1.16545734254342	0.243833917610276	0.570538494160679
CMTM8	1.54386043400049	0.173252894898087	0.355493591623109	0.487358700636631	0.626004155455054	0.844464089597539
CMTM7	120.548823804753	-0.0379239281265424	0.0749587332093514	-0.50593075019858	0.612905264486909	0.838343923259468
CMTM6	47.168354257408	0.156555164611829	0.0992680601498773	1.57709503314015	0.11477365990839	0.39615052218987
DYNC1LI1	29.9075479712923	-0.100500271629018	0.0773072650412132	-1.30001069854741	0.193597302406706	0.509815337989148
CNOT10	33.1050252076591	-0.109619669118172	0.0767333311222491	-1.4285795692035	0.153125109822296	0.454993784761455
GLB1	60.9812621905115	-0.00452869655480762	0.056155874354641	-0.0806451080470683	0.935724191973225	0.978465692125008
CRTAP	18.1699869502072	0.379165080114475	0.110295826488655	3.43771013088583	0.000586655340405385	0.0229225591908136
FBXL2	4.39212080505518	-0.565823628730435	0.237876055518482	-2.37864894596957	0.0173762153745362	0.154195832746925
UBP1	31.5743410252136	0.0753669310256106	0.0712428296448038	1.05788795028733	0.290106529326345	0.617736330529853
CLASP2	138.638759215826	-0.00780603289819585	0.0708418786607461	-0.110189524131313	0.912259070214023	0.971546461530437
PDCD6IP	71.3944400192997	0.0221776876518573	0.0582037334866688	0.381035482147154	0.703176920062049	0.883916010514245
ARPP21	10.8737073031239	-0.837084369616261	0.219263078411574	-3.8177169438668	0.000134692331976003	0.0104166722646312
TRANK1	71.4272735048156	0.012493111979939	0.102091702744453	0.122371472353738	0.902604830450626	0.968392732842585
EPM2AIP1	24.4114116838804	0.0407916358247699	0.0900084318674887	0.453197939108902	0.650406216329238	0.856988275505844
MLH1	17.5337698122291	-0.301762230133039	0.114875173340082	-2.6268707272344	0.00861740650723018	0.1057429831036
LRRFIP2	56.2566361785903	-0.169014716631805	0.0689207066986872	-2.45230678453018	0.0141943586814497	0.138104874122519
GOLGA4	242.303567054529	-0.426701486268185	0.14798157932271	-2.88347703965004	0.00393311318247991	0.069228357737848
ITGA9	119.986055947257	-0.486753136905878	0.159885508781924	-3.044385576993	0.00233156104159959	0.0514045496409387
CTDSPL	16.0552154727955	0.076940345565345	0.156841728579776	0.490560428414369	0.62373738029043	0.843768152614742
VILL	6.36848661238504	-0.0145303134381217	0.153567101467235	-0.0946186605027629	0.924617727396006	0.976014441238528
PLCD1	4.02706626796252	-0.0729193781137887	0.18306184975143	-0.398331920128645	0.690385534200262	0.877513784783443
DLEC1	4.68660467032132	-0.285175378032634	0.214310292118665	-1.33066580803656	0.183298998364023	0.495997253368639
ACAA1	24.5152143788147	0.0297701545067611	0.112357121491971	0.264960103208843	0.791040196669257	0.924376886830449
MYD88	4.64291349416032	0.0858833489907018	0.218543603256241	0.392980383370015	0.694333970037536	0.879615416464121
OXSR1	46.6787575211979	0.0160791426622665	0.0923650298445673	0.174082579622662	0.86180056360715	0.952550000918271
XYLB	21.3975987129603	-0.32636234671189	0.130490377044979	-2.50104531922224	0.0123827331602478	0.128660561506986
ACVR2B	9.68826362512655	0.622284312121485	0.167189761978907	3.72202403278734	0.000197632207293287	0.0134696727217333
EXOG	19.2496463922613	-0.0605649572262478	0.106891347708866	-0.566602990086768	0.570983943032254	0.815941247841017
WDR48	23.9800495361171	0.356467444186304	0.114985526095107	3.10010708557754	0.00193450688414562	0.0465620520806178
GORASP1	8.23368525417631	0.0167757508510916	0.129419624408383	0.129622929503766	0.896864761177679	0.965661447244617
TTC21A	4.28433827778938	0.302107264463485	0.25388241125618	1.18994956353492	0.234066216239677	0.559441688345481
CSRNP1	4.42305970292157	-0.0216524025825791	0.26810915259112	-0.0807596546903423	0.935633094113116	0.978465692125008
CX3CR1	142.70993501587	-0.382961625147588	0.233801586224543	-1.63797701859812	0.101426487905411	0.370731002275779
SLC25A38	4.57882307408689	0.191096170153043	0.18344011239765	1.04173600667447	0.297534090408224	0.624203667358513
RPSA	37.9304276036783	-0.00557194832680013	0.156653429746567	-0.0355686328464967	0.971626319850201	0.990175371286708
MOBP	4.81201960589079	-0.731805017460594	0.330700924749969	-2.21289075019638	0.0269051785636109	0.193909558300558
MYRIP	9.14197799845423	-0.413339426347212	0.203688667618636	-2.02927060783324	0.0424307353062467	0.24396038335171
EIF1B	9.00817169123018	-0.359236482369863	0.17934329979374	-2.00306609047015	0.0451701950936332	0.250263671851362
ENTPD3-AS1	11.3494166618843	-0.0123558556847698	0.177506202446947	-0.0696080222236892	0.944505651620127	0.981481186393195
ENTPD3	1.17903770034524	-0.920970060597731	0.350318948300366	-2.6289473209085	0.00856496276792548	0.105392113993451
RPL14	46.2622749562196	0.108718220475379	0.197699732459104	0.549915870512716	0.582377078293028	0.822443966408449
ZNF619	2.6139368013535	0.140980337604048	0.222732471662728	0.63295816973435	0.526760959665747	0.792061140857087
ZNF620	1.95165333145164	0.181515201254654	0.257251703681155	0.705593777056687	0.480440795288534	0.763284652525457
ZNF621	21.042920772741	0.0941729951547643	0.107775360872834	0.873789652774913	0.382232816418272	0.694939795985551
CTNNB1	93.0238497005627	0.0721945984506899	0.0904425295308185	0.798237276480524	0.424732809305176	0.725856775722897
ULK4	63.2698164744666	-0.114791406477409	0.0843398022368567	-1.36105852080413	0.173495196484666	0.482682069474394
TRAK1	147.415574085747	-0.0205689719084412	0.0484625734063019	-0.424430038743391	0.671252217533135	0.867230208508576
CCK	22.5614567195605	-0.485547400112312	0.352076448486343	-1.37909650645418	0.16786500085315	0.473895833872212
VIPR1	7.75195482259184	0.346130619782963	0.223430190054477	1.54916674285856	0.121341641903043	0.406177471864727
SEC22C	10.3237063973615	0.131254918836753	0.115038422521595	1.14096591347221	0.253884108062955	0.581118570303276
SS18L2	4.28400208316412	-0.190832776685553	0.208179028524597	-0.916676276366643	0.359312301190095	0.6763045911177
NKTR	136.747096668812	-0.0554596111139375	0.0610330687003114	-0.908681347586486	0.363518352741417	0.679666214873981
AC006059.1	22.6305080550398	0.0405542463918201	0.112107950201294	0.361742823046924	0.717544222959052	0.890681893494863
ZBTB47	1.32577639714662	-0.170211637281988	0.312691156752531	-0.544344263041299	0.586204593007416	0.824353660752657
CCDC13	1.71449839155787	-0.0622932975468395	0.293151246165098	-0.212495421260318	0.831720549528668	0.939325828197919
AC099329.3	3.09223032667813	0.262918634959631	0.21693807154961	1.21195248524879	0.225530569427699	0.548457663936606
FAM198A	1.29989119571716	0.640215918997278	0.329911384399722	1.94056934458978	0.0523105354428139	0.26858859718591
POMGNT2	2.53766189383028	-0.120073792783059	0.224715349937018	-0.534337297459708	0.593108191930334	0.828116535425337
SNRK	37.6312714930255	0.00204528700272799	0.0854035645658695	0.0239484969172512	0.980893690414642	0.993443278861448
ANO10	64.0105254102085	0.0224001806183695	0.0646731915746729	0.34635959774006	0.729072484471102	0.89517013633825
ABHD5	9.25600093524271	-0.124623896372973	0.150531556396471	-0.827892166641375	0.407731571580426	0.714313799089589
AC006058.1	1.11868630745208	-0.0553275800929907	0.381452306220134	-0.145044555219078	0.88467569374345	0.961477669620511
TCAIM	47.748072817432	-0.107146445802479	0.112321885499745	-0.953923140853274	0.340122548898417	0.660163381730394
ZNF445	22.3035148472298	0.00138858559550261	0.136342007778062	0.0101845764055562	0.991874024206547	0.996883151660287
ZNF852	3.54433759603871	0.0379144665713465	0.186465448790601	0.20333239652309	0.838875235617903	0.943069438402879
ZKSCAN7	2.77201876686281	-0.23949857242269	0.21287510679339	-1.12506612929214	0.260561012810774	0.589269543629611
AC099669.1	11.9587079257889	-0.236947983189376	0.148610636678676	-1.59442142557872	0.11084167672614	0.389734479814928
ZNF197	18.9585335944287	-0.111478637106423	0.100534404743686	-1.10886056759016	0.26749033703611	0.596089956073762
ZNF35	4.31086455113115	-0.305683025805591	0.175789873400795	-1.73891146225837	0.0820503377206478	0.336893049743246
ZNF502	2.36522778054554	-0.54826276162046	0.245278947633726	-2.235262206193	0.0254001397133301	0.189293828886595
ZNF501	1.32446553521261	-0.508943388875462	0.302828909254604	-1.68063012916501	0.0928347798160068	0.355384408175327
KIAA1143	5.85640263240357	-0.0708916121809504	0.145937295117007	-0.485767617688899	0.627131936016596	0.84474162021557
KIF15	2.83197457661245	0.0276456341996387	0.338194020522417	0.0817448935286727	0.934849577920669	0.978298025672864
ZDHHC3	29.4805424254034	0.109836439662955	0.0823929995075124	1.33307975579819	0.182505632054851	0.494955084625082
EXOSC7	14.7354547227962	-0.320205288049858	0.116986820736467	-2.73710565031232	0.00619823834911749	0.0895594439486231
CDCP1	19.7566717960735	0.336047660097583	0.177624665071988	1.89189750174273	0.0585046387228661	0.285384494485948
LARS2	30.5063906135809	-0.0842765214256669	0.0777925946006224	-1.08334889533293	0.278653590031163	0.606652921888833
LIMD1	50.3366443053925	-0.0430511544453861	0.132410121771486	-0.325134920725199	0.745078960576197	0.902566763396931
SACM1L	42.3043825663634	-0.0862392073452347	0.0731074682552424	-1.17962240251769	0.238150428795785	0.56456860685842
LZTFL1	4.22958474380108	-0.122383049767837	0.218575246164822	-0.559912670419919	0.575539005925565	0.818550347483833
FYCO1	14.8429294079163	0.110035199183498	0.111492988716512	0.986924832226704	0.323679489637827	0.646257615746036
CCR1	22.3428635360818	-0.138967945895864	0.17173479950095	-0.809200850961457	0.418399625537133	0.721635406836983
AC098613.1	5.01426785607626	-0.0108329554429067	0.201412966887627	-0.0537847965317479	0.957106622595747	0.985886432495052
CCR5	2.357301981064	0.565548802798356	0.306287733313114	1.84646246416994	0.0648250847061981	0.299937480529017
CCRL2	1.18721654423572	0.408148627022079	0.36338249567826	1.12319286667967	0.261355591500333	0.589992622954411
LRRC2	1.36942994350995	-0.544373827471428	0.342668952425828	-1.58862897737798	0.112144182062682	0.391730414572335
ALS2CL	1.03998685000257	0.470282246718359	0.363722498422746	1.29296991183581	0.196021465650517	0.512933443420119
CCDC12	38.1457389894223	-0.255626763611098	0.0969605477264191	-2.63639974819828	0.00837909556211994	0.10404856935125
NBEAL2	12.0558355233456	-0.307539360830782	0.148156827958991	-2.07576906894839	0.0379153144016068	0.230518933913802
SETD2	154.059117186154	0.0232544328245668	0.0467430151102859	0.497495353470461	0.618839778762804	0.840444900238572
KIF9-AS1	38.8647184726083	-0.153887137982166	0.110011293407498	-1.39883036746187	0.161863857541977	0.466795026894294
KIF9	2.40305042896457	-0.416707070361261	0.248768358130865	-1.67508067944096	0.0939184031575446	0.357661113057339
KLHL18	56.6602512178229	-0.0867393990020667	0.0830145283007237	-1.04487010620418	0.296083007731731	0.623762352802435
AC099778.1	2.56296612541493	0.174895892639904	0.239061261964278	0.731594450739735	0.464416136295883	0.754107692102593
PTPN23	11.8429955955473	0.00279008571998956	0.109503709286945	0.0254793717779768	0.979672602082177	0.99318027974452
SCAP	25.3052463093016	-0.131944667556052	0.0870218896311859	-1.51622388476344	0.129462750514452	0.419804695672107
ELP6	7.98939457919364	-0.15111468742951	0.167045348974673	-0.904632714152497	0.365659998202154	0.681463495213554
CSPG5	2.07179861447631	-0.546878838548515	0.299998006247427	-1.82294157680991	0.0683122399437637	0.307829856095403
SMARCC1	86.4709228232792	0.0534407718536606	0.0569246774586803	0.938797973733825	0.347834479457647	0.665697838233726
DHX30	22.1305538844282	-0.207300294113595	0.09093845648918	-2.27956688640586	0.0226333887713732	0.178084323037172
MAP4	96.9340692714537	0.00329639771914252	0.0855686053304679	0.0385234480147451	0.969270336545214	0.989726549366389
ZNF589	9.24385354246482	0.103721418642846	0.141431369699585	0.733369257917545	0.463333243973378	0.753272397572392
NME6	7.0427413376572	-0.0703859934483519	0.148006129110707	-0.475561342434028	0.634386921538968	0.848312057954725
PLXNB1	1.84808562499008	-0.304347439687006	0.322206641415442	-0.944572211019668	0.344877319720483	0.663270052074207
CCDC51	1.17797586874714	-0.661146947370057	0.323511648377992	-2.04365731708545	0.040987412636744	0.239162674361235
TMA7	15.5811263061371	0.0169399835677675	0.165702412764994	0.102231363352521	0.918573033808748	0.973350923088838
ATRIP	2.66442066120645	-0.183279990821914	0.220382436942377	-0.831645177196383	0.405609253824317	0.713437155600193
SHISA5	14.6289478533612	-0.0377450900326035	0.177997237972509	-0.212054358048147	0.832064626893087	0.939426530430967
PFKFB4	13.4077957765524	-0.436997083511782	0.281930956714131	-1.5500145447131	0.121138025050501	0.405768887321314
COL7A1	0.937210670521279	0.115490203918894	0.345161849886023	0.334597244617358	0.737928923702463	0.8988352468731
UQCRC1	10.8744480463245	0.0820507066343244	0.124666787863464	0.658160108562251	0.510435254980944	0.78229514704425
SLC26A6	2.88459965046192	0.250469294839034	0.227138243297742	1.10271740770095	0.27014990477326	0.599150769418921
CELSR3	1.27012874033849	0.691145209172535	0.375447439710844	1.84085743054961	0.0656424540948697	0.301883048113639
NCKIPSD	8.0749046342979	0.0231726457710139	0.159115131122973	0.145634457310693	0.88420996497448	0.961372227360802
IP6K2	24.1230203263801	0.0686144544933594	0.0934368797078236	0.734340173900459	0.462741438969433	0.75312165718654
PRKAR2A	55.2273042809904	-0.069884924630325	0.0654710822560339	-1.06741667041687	0.285783723970416	0.614109971779791
SLC25A20	6.25303384601041	-0.0374877836955518	0.212013531029719	-0.176817882865679	0.859651441883457	0.951754080868622
ARIH2OS	1.36018585976379	-0.590980655259145	0.285076457064308	-2.07306019355303	0.0381666779951027	0.231387423133592
ARIH2	66.7479676410425	-0.0930551747439603	0.0546051292020779	-1.70414713972363	0.0883536017590586	0.347949028439056
P4HTM	9.00897295955007	-0.432041858691019	0.172471186444588	-2.50500890958865	0.0122448308858471	0.128327521701595
WDR6	24.297234666384	0.0108781298407408	0.105073665813853	0.103528603066085	0.917543449494559	0.972605179117661
DALRD3	3.93644500785018	0.0641332448435764	0.18094412623137	0.354436732373232	0.723011610491323	0.893489008554306
NDUFAF3	4.02038953170133	-0.351953593775207	0.250270080257053	-1.40629512490552	0.159636507175822	0.464084267959812
IMPDH2	3.28538342403648	0.00370638793082664	0.230089179336386	0.0161084842908148	0.98714784490869	0.995282946035336
QRICH1	29.186670902096	-0.00400032161023137	0.0908612627224648	-0.0440267006023274	0.964883120495336	0.988652977804117
QARS	8.28257501314733	0.0748796299673764	0.146299302204894	0.511824929024654	0.608773541653054	0.836357107212406
USP19	5.47162512897352	-0.202534527521644	0.168560815881541	-1.20155165637059	0.229537281313805	0.554022228475072
LAMB2	3.21450839897403	0.316358752770254	0.249848218493865	1.26620375633386	0.205440143033398	0.523307451720031
CCDC71	2.51471110568026	-0.300033924015185	0.245768520701818	-1.22079883606903	0.222162194622256	0.54431925753969
KLHDC8B	2.17120523604939	0.110472047160449	0.276564248018111	0.399444425489208	0.689565765236294	0.877181566595432
C3orf62	14.5373427120415	0.0627486386824147	0.114931174032934	0.545967090394761	0.585088559238671	0.823574543309836
USP4	80.3483774677033	-0.166918874373211	0.0794517285511641	-2.10088411438048	0.035651140229961	0.223302106199076
RHOA	63.7869849655941	-0.0332069234593978	0.065178708987746	-0.509475010706961	0.610419309992014	0.837342029311718
TCTA	7.95394314762442	0.0161720679055315	0.144128611949985	0.112205811786652	0.910660221133734	0.970824545435477
DAG1	5.37003960886516	-0.226981785856419	0.165474235816017	-1.37170469310273	0.17015538683979	0.477035932376165
BSN	4.67272876328919	-0.352509996098075	0.208918930894246	-1.68730518861651	0.0915446838237808	0.35338231902824
APEH	3.84532316764885	-0.217829740164118	0.194501419260813	-1.11993907803841	0.262739724151915	0.591412022725304
MST1	1.61983088735938	0.0875888633520292	0.291384208160283	0.300595780070033	0.763722749740273	0.910189960100085
RNF123	8.70362635191944	-0.191538177054993	0.123330493869329	-1.55304800172074	0.120411667261472	0.404916237616317
GMPPB	3.14042193536016	-0.634789108004288	0.281628015581779	-2.25399844079063	0.0241962660653552	0.183191064806951
IP6K1	40.1123606742021	0.0801842837302769	0.0739387342417064	1.08446925082804	0.278156793505372	0.606274576498421
INKA1	8.3938054113341	-0.20415141101456	0.216681603432166	-0.942172329265006	0.34610441825552	0.664470733205272
UBA7	22.1552446818875	-0.0485543586934476	0.156282900066543	-0.310682478203143	0.756042018894771	0.905890571212214
TRAIP	1.11461950237627	-0.0115796783454051	0.353952613085576	-0.0327153350965811	0.973901594798689	0.99070745752769
CAMKV	6.11894530095176	-0.424742133720049	0.225793998962948	-1.88110461602546	0.0599576892112253	0.289059583064195
MON1A	3.2202902809292	0.0620897687930155	0.219012122313033	0.283499233454625	0.7767941691852	0.916700645893287
RBM6	227.731389009543	-0.0658035203835015	0.0419033419280427	-1.57036449494889	0.116330337589749	0.39869393921375
RBM5	68.2423473995729	-0.0524932363995477	0.0666125123921721	-0.788038680938813	0.430674080592966	0.729984252433637
GNAI2	91.118079576811	0.0937075313221499	0.070081018910351	1.33713140560959	0.181179747419766	0.493301721068595
SEMA3B	1.95384563310559	-0.86549518246055	0.345844740319132	-2.50255412779129	0.0123300769697923	0.128525422535601
IFRD2	6.08808043288831	-0.172019896033787	0.205776437452001	-0.835955263701719	0.403180070835088	0.710838343554505
HYAL1	2.59628685128072	0.350499947045723	0.249356654219309	1.40561697919422	0.159837891397537	0.464242141856322
HYAL2	2.53455883869925	0.222807461165922	0.24460961871481	0.910869582057167	0.362364094461608	0.678540518621749
TUSC2	4.84181988781652	0.275994914949329	0.179243967847285	1.53977240218469	0.123615841269167	0.410293539422636
RASSF1	42.8823901944272	0.0645299629259416	0.0943213225440368	0.684150319200771	0.493880249987002	0.771321711345958
ZMYND10	0.896853318955126	0.7408968008048	0.406219972143606	1.82388078285545	0.0681700975321973	0.307496789291501
NPRL2	4.69368250548975	-0.0564646406837971	0.187674803354772	-0.300864259210433	0.763518005294845	0.910189960100085
TMEM115	3.41361204744173	0.622236866039626	0.221546307026348	2.80860861276114	0.00497560956119121	0.0794566586861885
CACNA2D2	1.21642714503674	-0.541912137239868	0.379234703904848	-1.42896241208936	0.1530150372312	0.454861980289594
C3orf18	1.64193545510202	0.263759330954928	0.282426389109484	0.933904695614972	0.350353056469668	0.668140271305527
HEMK1	8.44971605296155	-0.139765430224774	0.138603473494923	-1.00838331609268	0.313270479226206	0.637561381637627
CISH	2.84969017949386	-0.894124131064375	0.35603098836485	-2.51136603353218	0.0120264923654152	0.127400585554426
MAPKAPK3	21.9698373467956	-0.108320645001547	0.100038153034791	-1.08279333149899	0.278900166125823	0.606652921888833
LINC02019	2.33578503418958	-0.071114313284862	0.271383646935345	-0.262043472729233	0.793287926462386	0.925771351866894
DOCK3	52.8313299043917	-0.292278940711544	0.118267591391869	-2.47133586870053	0.0134609326797285	0.134483186865881
MANF	11.977989791816	-0.327036640554842	0.308701948751216	-1.05939286058217	0.289420899770789	0.61722627010656
RBM15B	2.84217974534722	0.0761560849769636	0.227760985121631	0.334368438634448	0.738101552509968	0.898972156080276
DCAF1	26.1939152551505	-0.226725560673501	0.107269909001046	-2.1135988907317	0.0345495406836966	0.219347700657105
RAD54L2	24.1686083845091	-0.154521530485168	0.10373176609021	-1.48962594882256	0.136322615185753	0.429544301089836
TEX264	8.47926654946785	0.239965051368441	0.155922227475525	1.53900476701507	0.123803132474714	0.410550001181422
RRP9	1.99475047292879	-0.352226948977053	0.304402230532702	-1.15711027596828	0.247227308843857	0.573088183227739
PARP3	1.46060799254797	-0.0633969807580754	0.290667034694317	-0.218108602596602	0.827344494854508	0.937611769154507
PCBP4	2.93066541780881	-0.236054980776328	0.245166962371219	-0.962833566534572	0.335631052771805	0.656816809797861
ABHD14B	1.75627850108609	0.0818419460492102	0.25824978292226	0.316910028434939	0.751311872366627	0.904580221581373
RPL29	35.6773957127845	-0.0195775243592207	0.200055725858667	-0.0978603550345345	0.922043180930135	0.974802647966018
DUSP7	4.72107747008049	0.136868866782641	0.212075107211752	0.64537921768433	0.518681467784148	0.786852280531171
POC1A	2.72513536051027	0.154944847261196	0.248003781559624	0.624768083320314	0.532123281132434	0.794290144999059
ALAS1	7.44490540458503	-0.218838012769403	0.204552692411765	-1.06983687278426	0.284692741921344	0.612876881479738
PPM1M	7.81389157594959	-0.0787714859084344	0.179829413678361	-0.43803449222897	0.661361279995668	0.863123602617505
WDR82	26.9245287590761	-0.0171794881970589	0.0780137942640894	-0.220210904483168	0.825706904518338	0.937010755111972
GLYCTK	1.78997775457015	-0.484451154304751	0.290618236813696	-1.66696749528253	0.0955208684081917	0.360400526253961
DNAH1	17.7466332062469	-0.0716733805070293	0.112623637642531	-0.636397314163492	0.524517491037407	0.791042545339429
BAP1	5.69100455623889	0.175508025945425	0.167184842193437	1.0497843204132	0.293817285750367	0.621266016023514
PHF7	7.7121888920339	0.259076178058526	0.166112384980488	1.55964396085793	0.118844041801857	0.402129787415792
NISCH	30.5945869142539	-0.134568785550689	0.0891054181815416	-1.51022001015159	0.130987294413795	0.421553284012785
STAB1	106.022477874949	-0.190233035082699	0.190657983086927	-0.997771150217011	0.318390342710821	0.642462384115413
NT5DC2	2.55731281638645	0.416626703265215	0.2833323451992	1.47045231624473	0.141439291126976	0.436365808088549
SMIM4	15.5985704981583	0.101110566157229	0.123991764573961	0.815461950272651	0.414807935988656	0.71912746280164
PBRM1	146.909055113951	0.0123945477757534	0.044971716226496	0.27560762220702	0.782849454664845	0.919991414875008
GNL3	15.5484042838475	-0.391539513302249	0.149792406877982	-2.61388091334422	0.00895202329286539	0.107435540212071
GLT8D1	5.56222475683178	-0.39044163864787	0.155437468072601	-2.51188882249101	0.012008691440785	0.127392841823139
SPCS1	12.2640586784332	-0.0984412149341507	0.15166793748632	-0.649057517136934	0.516301199865262	0.785396627516195
NEK4	18.6197316040464	-0.0321946582345058	0.0992793134581185	-0.324283650975158	0.74572329611835	0.90267815396488
ITIH4	1.32695568075264	0.445469634384315	0.339436290084931	1.3123806952782	0.189391717118901	0.504886724364478
SFMBT1	26.2166862742497	0.248976144690127	0.0880445661331458	2.82784225790393	0.00468628916087484	0.0768654417749646
AC096887.1	8.48344604415953	-0.140336592535698	0.206041851497798	-0.681107219312665	0.495803649343838	0.773408587418872
RFT1	7.59894134511277	-0.235423454364127	0.143185710833086	-1.64418260030545	0.100138489929724	0.368326047484243
PRKCD	70.991465370317	0.202928916409849	0.0892654524782382	2.27331975334265	0.0230069180088931	0.179003521335579
TKT	25.2132059493778	0.197084569863329	0.107233328664209	1.8379040576133	0.0660765441084317	0.302566715614111
DCP1A	47.2582409276246	-0.0315834279332906	0.0583844241364076	-0.540956400623221	0.588537634518757	0.826077932370413
CACNA1D	127.124060409963	0.0814801343498096	0.157881905407168	0.516082790739556	0.605796586861944	0.834759957117927
CHDH	1.91693436552804	0.345429708667412	0.346459940875382	0.99702640309478	0.318751694227475	0.642898445883684
AC012467.2	1.33349802341472	0.300381108619446	0.303940407771894	0.988289483525604	0.323010894359051	0.6460928628366
ACTR8	4.4524227139527	0.0140812322442206	0.172414309099724	0.0816709025935663	0.934908417405717	0.978298025672864
SELENOK	5.92956672580104	-0.0312368533636793	0.221080987279765	-0.141291450468108	0.887639703398845	0.96235098881373
CACNA2D3	14.3704005112295	-0.317060839489839	0.206230808272986	-1.53740773333026	0.124193493805362	0.410765505836491
WNT5A	46.1204204646872	0.242151091899254	0.147619337455236	1.64037514375571	0.100927190228032	0.369797240559839
WNT5A-AS1	0.934170119177425	0.129311719142039	0.400717081105675	0.32270079125461	0.746921852846136	0.903514651126622
AC121764.1	2.23628932905658	0.193782962436243	0.348616364777768	0.555863069020795	0.578304466503602	0.820106140005994
ERC2	115.798988897031	-0.857354473546966	0.302824144254784	-2.83119589310429	0.00463743092291278	0.076315649344428
CCDC66	44.3371244875088	-0.297210135946642	0.0774179616334782	-3.83903334156137	0.000123519658067956	0.0100746016968522
FAM208A	48.1856942	0.0243325376244664	0.0696342656503094	0.349433391696266	0.726763968385871	0.894432634575157
ARHGEF3	27.7381308528247	-0.262864608916988	0.169414923598887	-1.55160244052264	0.120757378851136	0.405221366171776
HESX1	4.09532273597659	0.495097431093801	0.311087231519979	1.59150675736431	0.111495575896263	0.3906409894496
APPL1	50.3334839966106	-0.0571792721021717	0.0685069153239295	-0.834649638387658	0.403915004987306	0.711702911632691
ASB14	2.08686816979083	-0.0499289250385636	0.321353928786795	-0.155370513835197	0.876529228409069	0.958739543671016
DNAH12	2.98294499772722	-0.159931643923619	0.236349669253854	-0.676673863892075	0.498612902734457	0.775521534601788
PDE12	5.09059911283262	0.0907327075576311	0.168661802017551	0.53795646952823	0.590607101503639	0.826744658098926
ARF4	20.0278806104725	-0.248745097905659	0.112714687265155	-2.20685612444189	0.0273241125489788	0.195419120223315
ARF4-AS1	1.15126208412225	-0.0637215547685237	0.322861448953193	-0.197365015164018	0.843541904982461	0.945408113114246
DENND6A	60.2477307705985	-0.0386044094197129	0.0716362440710885	-0.538894939570027	0.589959349161147	0.826363855628686
DENND6A-AS1	6.42701174337197	-0.176323158812154	0.214230264378251	-0.823054386474698	0.410477066188406	0.716414954388231
SLMAP	82.5207075277221	-0.0607292704221754	0.0528815086617802	-1.14840275852544	0.250802335450966	0.576861331978224
FLNB	3.68388562051932	-0.491960312584403	0.273089559894572	-1.80146144281139	0.0716301792805389	0.315012391261439
ABHD6	15.0284094088405	0.0784901438937907	0.113194495496175	0.693409547431953	0.488052572359289	0.768344340790501
RPP14	4.05263212985876	-0.124660848150381	0.1801623484587	-0.691936185428654	0.488977405095853	0.76889768687392
PXK	32.1384808142035	-0.339088951326058	0.143089610940121	-2.3697663939275	0.0177993274288054	0.156186220577512
PDHB	4.6071478779889	-0.327397274688574	0.188704983589217	-1.73496888349949	0.0827463168456773	0.337968256096073
KCTD6	4.09535782740001	-0.151605257459918	0.190315256020571	-0.79660065425092	0.42568299732855	0.725893341497307
FAM107A	2.50236757794445	-0.0269158206053687	0.309844273043689	-0.0868688659014636	0.930775747352061	0.977992926368859
C3orf67	1.42596419758081	0.182767834428792	0.342279616484774	0.533972301084783	0.593360698026186	0.828130844865723
C3orf67-AS1	1.14610246069834	-0.326615039825493	0.324606745342446	-1.00618685382193	0.314325694752516	0.638403227633154
FHIT	603.239686369729	0.10455489227512	0.0705338435781936	1.48233652061241	0.138250775446081	0.431515482939023
PTPRG	85.7576619452989	3.14595160203266	0.318468305006258	9.87838209510626	5.16602248465348e-23	7.71080516059379e-19
C3orf14	2.70915354332051	-0.442711520324302	0.248313569768236	-1.78287284395092	0.0746070045439716	0.322124428644293
CADPS	12.6986634250131	-1.06531293215709	0.231980022590283	-4.59226152434089	4.38468417754377e-06	0.0023460696879868
SYNPR	6.2726159231708	-0.595137257111206	0.228141442686419	-2.60863282928049	0.00909047235140335	0.108374113671762
THOC7	13.1628021908739	0.0699045664345628	0.10824631497847	0.645791650722397	0.518414295895911	0.786710496352198
ATXN7	16.6071386539268	0.101828884844192	0.099766170868779	1.02067548506122	0.307408212924778	0.632792026770822
PSMD6-AS2	10.8425934131787	0.242216491238344	0.139519807828588	1.7360724259019	0.0825510292291682	0.337577167746456
PSMD6	6.34905149322195	-0.137518140717598	0.142716719855045	-0.963574140838387	0.335259476635815	0.656531481011043
PSMD6-AS1	3.04107181102633	0.456781492292826	0.21370935316314	2.13739588619751	0.0325658057371835	0.213855333405684
PRICKLE2	3.74463491630531	-0.642494726911688	0.244627829109682	-2.62641715478584	0.00862889946537483	0.1057429831036
ADAMTS9-AS2	1.89360219268577	-0.70582592018843	0.307000996490378	-2.2990997692431	0.0214992746145028	0.171603301013941
MAGI1	89.0212207943403	0.0542385948927434	0.116524493271474	0.465469476587902	0.641595290491679	0.851160808790536
SLC25A26	43.7912839972995	-0.0223615484650253	0.0690535842081737	-0.323828932581003	0.746067550447429	0.902820870568919
LRIG1	28.7119205151684	-0.213813311159348	0.148989522372679	-1.4350895804909	0.151261572315211	0.451907571732753
KBTBD8	1.971318715732	-0.697678429551717	0.282013671288787	-2.47391704935213	0.0133640722131321	0.133873920706852
SUCLG2	147.039407483279	0.0421058781747324	0.0620413111285915	0.678674860488692	0.497343898353124	0.774700089975595
SUCLG2-AS1	24.8362107350662	0.0448096969892171	0.205250015303045	0.218317630442351	0.82718163864848	0.937611769154507
FAM19A1	12.7599970208895	-0.765267516289079	0.204797641042233	-3.73670083500263	0.000186450536934142	0.0132260626754154
EOGT	6.73838757562994	-0.186869971052018	0.160125770718414	-1.16701996320527	0.243202307690229	0.569668149651307
AC109587.1	1.78018328107994	-0.111178974841043	0.314586203479685	-0.353413384348314	0.723778553154661	0.893576240852812
TMF1	32.1283314994766	-0.0536633815129065	0.0780614727212254	-0.687450282991075	0.49179902037991	0.770341704906291
UBA3	51.7944286752808	0.0457473911255376	0.0639208872796373	0.715687673817866	0.474184223573243	0.759945685862365
ARL6IP5	44.2808048352843	0.00236779251390605	0.0973014202845154	0.0243346140989769	0.980585703241399	0.993443278861448
FRMD4B	291.239735162918	0.14430456105814	0.101803218727523	1.41748525107415	0.156341103485732	0.460347030916831
MITF	89.6377226985537	0.645229487713476	0.128512749677585	5.02074299501207	5.14719905445363e-07	0.00069842811897068
FOXP1	350.595146242483	0.520815714052345	0.12808667747728	4.06611932099439	4.78024676715807e-05	0.00603236245232211
AC097634.3	6.71408351196389	1.17101894816247	0.248838762250376	4.70593462840093	2.52705493315027e-06	0.00189053051519177
EIF4E3	3.13511001715489	-0.851382350311796	0.315745208120858	-2.69642207835475	0.00700887937532793	0.0954521435899497
LINC00877	1.19340025816049	-0.697451882268892	0.426837661839433	-1.63399799179684	0.102259272268493	0.372455319150688
RYBP	44.1017153200363	-0.0552772613600203	0.0952004408322666	-0.580640812970742	0.561482559560596	0.809650148198382
SHQ1	19.0174454662905	-0.306041782985735	0.111671990535244	-2.74054202418061	0.00613379374997339	0.0889476597530117
GXYLT2	4.48758077678337	0.324662640683453	0.305866339547063	1.06145266316072	0.288484234602513	0.616540046631889
PPP4R2	51.2624438068905	-0.0868468155721385	0.0630387935040915	-1.37767255279881	0.168304409269384	0.474430899481554
PDZRN3	3.72913345107996	-0.606440509700125	0.278389458184782	-2.17838891477564	0.029377094476772	0.20262592983378
CNTN3	5.89268247884329	-0.859186577107139	0.246578285007388	-3.48443731402137	0.000493172970339375	0.0208529738110071
LINC02018	2.69316717229949	0.187959395361005	0.248919542473683	0.755100999676942	0.450188383404955	0.743756562117468
ZNF717	22.6589098649428	-0.125851340178214	0.0916545607559334	-1.3731050494404	0.169719691531733	0.476511309270229
ROBO2	28.3292573325876	-0.701851937929055	0.209499501630169	-3.35013655148469	0.000807717311120914	0.02765134996741
ROBO1	17.0313115221719	-0.524750462662821	0.210842789992275	-2.48882336779004	0.0128166623605539	0.131298217154171
GBE1	72.2985450323846	0.151301757763101	0.145574952524457	1.03933922106333	0.298647000084014	0.624874321845784
LINC02008	10.4096998062656	0.0959191073870209	0.312877571699585	0.306570735850377	0.759170131082007	0.907481851130506
CADM2	68.9552166019238	-0.830548322979424	0.20544922776114	-4.04259647033104	5.28625520408469e-05	0.00621280670678489
AC107204.1	3.43501743058576	-0.481732736887802	0.281048685229438	-1.71405440482503	0.0865187345458066	0.345498020737015
CHMP2B	7.8772201079026	-0.0950457049540908	0.141154988347091	-0.673342869898295	0.500729185218331	0.77664735134144
CGGBP1	38.8369114643603	-0.17650174862893	0.0995867362191213	-1.77234193357408	0.0763378143438676	0.325827342549777
ZNF654	55.8745482372937	0.138316373919192	0.0849086878714986	1.62900142949471	0.103312716334627	0.374555648290173
C3orf38	15.4312742255371	0.222174809046655	0.113697071529687	1.95409438482014	0.0506900560420231	0.263805400608138
EPHA3	2.10235228199688	-0.278270543350678	0.328692165100574	-0.846599258809628	0.39721852720374	0.707145152708873
PROS1	33.5600452897021	-0.413636151410735	0.177250520918535	-2.33362446139633	0.0196153945864904	0.164114002016791
ARL13B	23.2398773990124	-0.0764632792982683	0.0955927615372296	-0.799885661515165	0.423777045982943	0.725544412519088
DHFR2	2.57923102051581	0.564359649915257	0.2498399319012	2.25888490130727	0.0238905454356174	0.182780088030204
NSUN3	28.8027837434837	-0.0256064132571759	0.0825278501738211	-0.310276024435913	0.75635106180866	0.906044204832951
MTRNR2L12	28.1734192810935	0.0543897785887409	0.315263119527743	0.172521856252059	0.863027280162036	0.952911466076751
EPHA6	8.12320318530431	-0.759736211402266	0.235366646708621	-3.22788390804923	0.00124709574392611	0.0364269101249338
ARL6	5.7779377456747	-0.29224461922283	0.168648037879229	-1.73286699861939	0.0831193111265103	0.339250434201338
CRYBG3	30.2062187293519	0.087975696066287	0.0936851532412091	0.93905696924867	0.347701495700638	0.665614021396398
RIOX2	10.1635755272029	-0.247470166770523	0.154375217465137	-1.60304335653105	0.108925082240831	0.386087812283694
CLDND1	16.4614621902252	0.0327234180700161	0.13331708006059	0.24545555644591	0.806103716509908	0.929319140107724
CPOX	10.6152145546209	0.0850400512519499	0.138019759713082	0.616144032048255	0.537799463231525	0.797377052567175
ST3GAL6-AS1	0.954196698983377	0.269092725560618	0.404254190708683	0.665652284491798	0.505633378892447	0.779818538267067
ST3GAL6	127.456911860769	0.213282690123599	0.0964229002019752	2.2119505810014	0.026970079759082	0.19403672656834
DCBLD2	16.3890726817322	0.176068687534112	0.117544926557605	1.49788419364766	0.134163341056715	0.426690340957417
CMSS1	98.6760921270513	-0.0727361366070693	0.10368088309732	-0.701538552085781	0.482966984162961	0.765086783949456
FILIP1L	20.4934116665697	-0.0525680171784508	0.170147148295656	-0.308956204702921	0.757354841608041	0.906445222182794
TBC1D23	28.5129425656999	-0.0210404102274582	0.0710297235996068	-0.296219795899285	0.767062231938103	0.911843275283055
NIT2	5.97990248097471	-0.113104874168535	0.178760629994797	-0.632716914075694	0.526918522474451	0.792061140857087
TOMM70	17.6959946323319	-0.201014917387881	0.111432705587435	-1.80391310009211	0.071244930993661	0.314058428827934
LNP1	1.54053240688896	0.0560811011158467	0.289717254212471	0.193571837025344	0.846511151861775	0.946656585951064
ADGRG7	1.56160796399656	2.09308004078296	1.46004224598117	1.43357498493229	0.151693586284523	0.452625889852215
TFG	33.3858941357121	-0.116707639453026	0.0867387394384569	-1.34550767291047	0.178461345124932	0.490212822130959
ABI3BP	1.94942722702221	-0.28101770613947	0.398181658693052	-0.705752512714552	0.480342058101614	0.763284652525457
IMPG2	2.7317111174796	-0.051623194167372	0.256737561891572	-0.201073788295824	0.840640877316891	0.944123832568241
SENP7	69.2005412311733	0.0210809769677863	0.0676821030039917	0.311470477897872	0.755442982689679	0.905890571212214
TRMT10C	7.70721181227168	-0.0878591203813664	0.173989179478596	-0.504968875907451	0.61358069658374	0.838636742462084
PCNP	31.5466719541882	-0.000458969110114544	0.0704985682984186	-0.00651033235415137	0.994805543022967	0.998082108970949
ZBTB11	21.2270459346518	0.126543979151748	0.0968150726810581	1.30706898881982	0.191189282274689	0.506837617625315
ZBTB11-AS1	1.53157577151444	0.215810514130703	0.276784414673821	0.779706163676256	0.435563850006498	0.733883831219807
RPL24	18.3753459795068	0.129902538608528	0.188211327280751	0.690195114637041	0.490071495171281	0.769008319693707
CEP97	8.94936535516625	-0.230412928619462	0.145221030150065	-1.58663609796297	0.112595086837894	0.392295580332028
NXPE3	11.1085894801521	-0.123066406421447	0.116663018366906	-1.05488789973188	0.2914765969612	0.619123336593549
NFKBIZ	28.6491084189383	-0.379716699048557	0.192446610325579	-1.97310151842195	0.0484839973266369	0.258916688406935
ZPLD1	1.16559590572524	0.276181814325096	0.394290564641789	0.700452506582311	0.483644755287124	0.765388652831991
ALCAM	128.197425036919	0.587984908681347	0.12714519353499	4.62451542471823	3.75475145213784e-06	0.00233514250727539
CBLB	61.1075657400812	-0.183524299091133	0.135587916562913	-1.35354465016783	0.17588169578046	0.485890559765237
LINC00882	5.54215911862109	-0.527676570670092	0.224640993282301	-2.34897719672639	0.0188250596625407	0.160378333631896
DUBR	3.00626728765609	-0.131846119612894	0.273205584241962	-0.482589402331273	0.62938730534452	0.84602259722373
AC063944.1	2.10689969156931	0.220509396603404	0.294899174656324	0.747745044930648	0.454613955430189	0.74665139730975
BBX	125.360775073222	0.170929805855357	0.0807499204928681	2.11677986568982	0.0342785349227999	0.218837216534522
CD47	35.0406441623179	0.0109381254488406	0.0924156329572194	0.118357956320053	0.90578403755416	0.968968624893653
IFT57	4.38970626053013	-0.580902856565935	0.195994433429464	-2.9638742611279	0.00303792391423222	0.0591805129811691
CIP2A	3.81628648660008	-0.114822164075943	0.263980700188758	-0.434964237892541	0.66358838577446	0.864512546571492
DZIP3	17.5587464028763	-0.142237546789746	0.124410068944894	-1.14329610132077	0.252915673163944	0.579791020986796
GUCA1C	1.09203804007955	0.659461120961561	0.395546661750614	1.66721447740935	0.0954717649999614	0.360306337393028
MORC1	18.1968176329213	0.421621397264496	0.246340475338992	1.71153926972129	0.0869816083493603	0.346209996326014
NECTIN3-AS1	1.38470364928737	-0.534597817149919	0.401585545248094	-1.3312177778203	0.183117363408457	0.495865342205121
NECTIN3	24.4881968632603	-0.275904816372923	0.160395777409562	-1.72015012383035	0.0854051565027549	0.34280840512272
CD96	9.26325306884442	-0.823105477785371	0.294016422748234	-2.79952211543705	0.00511783106857219	0.0808209760222758
PLCXD2	2.04222686997178	-0.355812917702682	0.317873827480668	-1.11935267059482	0.262989713935973	0.591560576207632
PHLDB2	1.22423688675225	-0.504004644360856	0.448487037471891	-1.12378865440998	0.261102695749151	0.589885388929319
ABHD10	9.4121509194636	-0.227875535041597	0.137219260986445	-1.66066726641319	0.0967802910493738	0.362832067618406
TAGLN3	9.84228870673111	-0.538893876410614	0.273270647413876	-1.97201522194385	0.0486078688579734	0.259022153007537
CD200	3.09701576992518	-0.345835333246485	0.297383396854104	-1.16292751009281	0.244858914742604	0.571451420795218
ATG3	15.989222129089	-0.317913168109501	0.11321082878005	-2.80815158351287	0.00498267670710655	0.0794566586861885
SLC35A5	7.43821990839878	-0.0203964599529484	0.135245991783973	-0.150810088224481	0.880125528037441	0.959657654429604
CD200R1	1.55054970442909	-0.25983044731536	0.431184219675509	-0.602597301707603	0.546776615838624	0.801906432928728
GTPBP8	5.02889249441472	0.204490622470872	0.164892599647273	1.24014432975345	0.214922015021771	0.535526360426383
NEPRO	14.9371250205687	-0.0465797046454264	0.0968275426441447	-0.481058419675212	0.630474979071169	0.846664738897509
AC078785.1	7.89117905039524	0.039475692204576	0.180384323772014	0.218842144256775	0.826773016119191	0.937365289676798
CFAP44	16.1243441026528	0.26370348559719	0.126506565582953	2.08450434475097	0.0371143154310465	0.227970482355474
SPICE1	11.8275273319713	0.00218389938299621	0.13464671174704	0.0162194780300249	0.987059296286369	0.995260896870252
SIDT1	6.40462202970496	-0.629439663413235	0.260022522221728	-2.42071209076457	0.0154901402242175	0.144323241564713
USF3	24.6099843832589	0.0288185383629442	0.10211038498341	0.282229259713655	0.777767723870721	0.917280661354297
NAA50	33.1450450783238	-0.152945739175938	0.0857384225230612	-1.78386462772627	0.0744456648846647	0.321800172044166
ATP6V1A	43.6978960145451	-0.229253033618363	0.0717875342787744	-3.19349363258666	0.00140562437471408	0.0382375042208228
GRAMD1C	1.6508443604843	-0.691240100377605	0.283634846293375	-2.43707749386557	0.0148065058839722	0.141384388289055
CCDC191	9.25089806414261	-0.223973308910712	0.157387163956277	-1.42307227146512	0.154715205596084	0.45804021933497
QTRT2	16.334789524716	-0.148604598640558	0.107213434311345	-1.38606322607869	0.165727598112585	0.471517198039869
TIGIT	0.894660751038644	0.276230147914525	0.561560291849385	0.491897578806395	0.622791749999871	0.843079055006174
ZBTB20	388.06611814481	0.211509075597456	0.108827117601649	1.94353282765114	0.051951812976045	0.267575141642667
ZBTB20-AS5	2.74569455664402	-0.636359797912299	0.312650717057174	-2.03536970553606	0.0418136871861912	0.241622568695737
GAP43	10.7414237904822	-0.866078454046261	0.285554875849518	-3.03296678605014	0.00242162251870299	0.0523084482115206
LSAMP	43.7376743211164	-0.693471343958512	0.199986619527958	-3.46758870966148	0.000525150376794522	0.0217130042217037
AC092691.1	9.91272053229282	-0.60764465211649	0.246395511894347	-2.46613522886344	0.0136579760240386	0.135460340330266
IGSF11	6.50488879602755	-0.357721339846943	0.278055454599979	-1.28651078023833	0.198264858986329	0.515277384441236
B4GALT4	17.0401400260496	0.0372633377748887	0.121405063933154	0.306933966077444	0.758893634901395	0.907432555239359
B4GALT4-AS1	1.61655664542626	0.388304633085435	0.329595637921384	1.17812430872661	0.238747052296566	0.565205710041585
ARHGAP31	141.789846891093	0.127392743686599	0.100480103773329	1.26784048684883	0.204854920526161	0.523270334493223
TMEM39A	21.2330268239965	-0.111852306063632	0.151353803683827	-0.739012190914526	0.459899594734818	0.750724314290517
POGLUT1	20.3829958849358	-0.0310538622487791	0.0997889275153256	-0.311195470499569	0.755652026225226	0.905890571212214
TIMMDC1	17.4342007884138	0.0797933095526182	0.0927758024088835	0.860065959881991	0.389752684040765	0.70103814146171
CD80	1.80425232056746	-0.0208713176483494	0.419092820994426	-0.0498011815111167	0.960280825143524	0.986567323171302
ADPRH	3.87412305080205	0.0204637782136074	0.19277789381815	0.106152099747034	0.91546167499852	0.972268626292759
POPDC2	1.53946369095209	0.0231091034369308	0.277173456036636	0.0833741577111058	0.933554036114305	0.97819520122346
COX17	7.32530687961631	0.197734932076114	0.151059580052294	1.30898637483079	0.190538966122367	0.506339078152675
MAATS1	1.41412942465364	-0.545901240247816	0.356018619707901	-1.53335025200566	0.125189579158272	0.412216999452099
GSK3B	164.726333960319	-0.0364761808020498	0.0439302500538019	-0.830320354593406	0.406357682785434	0.714060193908513
AC092910.3	4.86950263783491	-0.0602587865383547	0.199300959659481	-0.302350709406071	0.762384725519467	0.909523644441852
LRRC58	15.8575696515259	0.117313206102153	0.113893881470643	1.03002202214341	0.302999667893597	0.628441604828798
NDUFB4	10.0197833780474	-0.0235791350662715	0.153052152504066	-0.154059480252296	0.877562836862868	0.958849782658807
RABL3	7.49564783954388	-0.444423612240331	0.178459457989741	-2.49033375561344	0.0127623185803408	0.13115108845133
GTF2E1	7.89969995630953	-0.0472879599319077	0.147009858313152	-0.321665230308417	0.747706321172431	0.903768781293804
STXBP5L	23.9848694061494	-0.993151127180275	0.227539821029374	-4.36473546778463	1.2727668532572e-05	0.00299397405499238
POLQ	2.91879577048234	0.0765944963805895	0.490401064037463	0.156187459607017	0.875885261209947	0.958605345605033
HCLS1	178.888034661093	0.252173934429407	0.109476108941973	2.30346088170771	0.0212529256859387	0.170418652021658
GOLGB1	87.2681120459933	0.0930744308421472	0.0828433020216817	1.12349977090227	0.261225297831626	0.589992622954411
IQCB1	65.3268792758618	0.0194559353958235	0.0644346939685361	0.301948130696856	0.762691604090051	0.909695931168939
EAF2	40.5076611236795	0.26397724813212	0.129260054150442	2.04221830067381	0.041129881943798	0.239535664896492
SLC15A2	69.2887008889032	-0.00779914970224293	0.139216318471563	-0.0560218068389448	0.955324435094084	0.984953548263749
ILDR1	1.01878938326912	-0.137159804376909	0.396040737954147	-0.346327514400271	0.729096593070627	0.89517013633825
CD86	158.142057540281	0.245411544442848	0.118054400042377	2.07880048820506	0.0376356920128412	0.229848747538326
CSTA	0.939968702334495	-0.549139601839627	0.440028146839918	-1.24796471721934	0.212043978450248	0.532011433507898
CCDC58	5.17799473905551	-0.414943083673934	0.173588335787207	-2.39038574678538	0.0168306849330348	0.151199887049507
FAM162A	17.9503924787855	-0.0960730034990034	0.21640126118262	-0.443957687556765	0.657073175688849	0.860757786583444
WDR5B	2.53024642861554	0.0457562003151636	0.243402484888511	0.187985756744111	0.850887816600371	0.948141213182317
AC083798.2	9.08158791899347	0.0292877544802523	0.173065501457704	0.169229304705826	0.865616280385294	0.954128819663848
KPNA1	62.5767037310482	0.00230775002112277	0.0517797089585648	0.0445686170806691	0.964451157733784	0.988652977804117
PARP9	73.5563835957447	0.10855823717097	0.150845374394748	0.719665668281504	0.471730869214415	0.758244125984746
DTX3L	17.8760439800063	0.220553651430485	0.141904515778725	1.55423983669695	0.12012721842167	0.404804561181424
PARP15	8.51690932445718	-0.509541518510214	0.217470219613005	-2.3430404375227	0.0191273098927543	0.161844800146967
PARP14	146.391739119969	0.00682184616206364	0.13550328875784	0.0503445062079273	0.959847857889295	0.986539081275064
HSPBAP1	69.8326742182199	0.200324618053433	0.102656062907429	1.95141536096195	0.0510076556410911	0.264354259756571
DIRC2	54.8404672679683	0.216302794763737	0.13352103724768	1.61999037172321	0.105234345195475	0.378436985356208
LINC02035	4.62448027443744	0.731354752300368	0.240930203729742	3.03554614979178	0.00240100475950208	0.0521650611940728
SEMA5B	0.971743933238664	-0.869468108066264	0.377256869239394	-2.30471113705429	0.021182756740157	0.169985928550313
PDIA5	14.8054069639705	-0.314791258598854	0.180903543701053	-1.74010553999458	0.0818404876655157	0.336662463411951
SEC22A	57.0112182152372	-0.109912618840557	0.0782050265768091	-1.40544187057601	0.15988992338242	0.464302917588717
ADCY5	1.73757356422533	0.0112788227911449	0.284959180381284	0.0395804857946795	0.968427585326146	0.989333318281627
HACD2	24.6636662631629	0.265776289717075	0.0959782326418815	2.76913089980259	0.00562060484572126	0.0848522369069317
MYLK-AS1	7.72318268998511	0.347116409676894	0.182497040837982	1.90203856502561	0.057166113035467	0.282443364173247
MYLK	1.32521540591446	-0.371386025692981	0.347013846640932	-1.07023402463034	0.284513982764214	0.612788330680022
CCDC14	29.4629219465565	-0.139845206226349	0.0960540600211911	-1.45590104359459	0.145419977147672	0.443543982627305
KALRN	18.7170418089302	-0.932290741567114	0.218387706536241	-4.2689707967257	1.96376974597917e-05	0.00361867002820804
UMPS	10.6362240261097	-0.179543767714233	0.121912250613476	-1.4727294985594	0.140823989172248	0.435454498111659
ITGB5	78.9709041989538	-0.110142912596363	0.104311496766614	-1.05590386496702	0.291012138174487	0.618753158745354
ITGB5-AS1	4.02120586169913	-0.656886902620835	0.330760241343676	-1.98599112140053	0.0470343097762131	0.255377994805295
HEG1	27.3323496192081	0.450809859212777	0.187658875068523	2.40228371319058	0.0162930663663938	0.148649332875791
SLC12A8	5.97329279521243	0.176565619255614	0.248163527475668	0.711488996999877	0.476781266762416	0.761605007244843
ZNF148	160.521399862913	-0.0914273682791705	0.0405614914968819	-2.25404354980878	0.0241934283890646	0.183191064806951
SNX4	31.1991897191892	-0.0500967641876786	0.074038274769292	-0.67663332707013	0.498638628405022	0.775521534601788
OSBPL11	54.3797962169129	0.0497604727879237	0.101247874859688	0.491471775154619	0.623092810144108	0.843257166035992
AC092902.3	3.87547457412251	0.0210043600973205	0.20869367679976	0.100646844789045	0.919830808716546	0.973784995453802
SLC41A3	7.46530351475174	0.0576258889938195	0.149654404429528	0.38505975960738	0.700193140777152	0.882171251729532
CFAP100	1.39599606002872	-0.424552504710742	0.36598068463291	-1.16004074132104	0.246032218960079	0.572078664491135
ZXDC	73.1526307377726	-0.025454639611009	0.0573201796854096	-0.444078154512281	0.656986079931113	0.860719233656788
CHST13	1.03517090725208	0.987121099145776	0.441343573468992	2.23662733182435	0.0253107070306109	0.189082889458908
TXNRD3NB	3.58830633321362	0.100876082291725	0.238158586103435	0.423566850736649	0.671881735126479	0.86769237665125
TXNRD3	7.6423965073041	-0.104116410724846	0.150968171687696	-0.689658022356058	0.490409269913864	0.769248603027784
CHCHD6	28.5041256454782	-0.166773493676646	0.100272825278165	-1.66319731406791	0.0962729451257535	0.361702648629377
PLXNA1	15.8924119247386	0.199292046091357	0.160004992538805	1.2455364231402	0.212934635595925	0.53317603940694
TPRA1	8.81121233969983	0.162116141094311	0.135941786038813	1.19254090900369	0.233049220035204	0.558524832730485
PODXL2	5.37086364976964	-0.190183524224844	0.202203078557813	-0.940557016150808	0.34693191817264	0.664908296179356
ABTB1	11.2794538428336	0.260377557367336	0.204628691225391	1.2724391472579	0.203217132354142	0.521530075226602
MGLL	33.9618616326041	0.0536803753684565	0.209040708651942	0.256793883424092	0.797337892102084	0.927053219499376
KBTBD12	75.0510128532544	-0.310285408332453	0.175934365007706	-1.76364298310261	0.0777921061725854	0.328094087802207
SEC61A1	27.562383203286	-0.182573341590632	0.121968127878361	-1.49689385880148	0.134420878434137	0.426707780973618
RUVBL1	15.883269965614	-0.319802769681025	0.145672512864491	-2.19535424626412	0.0281381964581086	0.197456067951857
EEFSEC	58.2625928304923	-0.0965337232675022	0.0882887728469021	-1.0933861707977	0.274224282812021	0.602959572923632
RPN1	19.9989186531332	-0.165264053622456	0.13986560372125	-1.18159182261727	0.237367699783869	0.563590805189582
RAB7A	132.21330537983	-0.128801810863613	0.0609732120175478	-2.11243276517144	0.0346493471471034	0.219514497248585
ACAD9	16.5954336861178	0.0090105010511403	0.0964746838068535	0.0933975701768529	0.925587720799809	0.976416871910237
KIAA1257	1.44302101737198	-0.806537196910642	0.317181464437995	-2.54282575540699	0.0109960048876122	0.121305520290096
ISY1-RAB43	1.50370430374304	-0.418968652486879	0.274152023566898	-1.52823476199746	0.126454260839836	0.413877178979799
AC108673.3	1.18350901117947	-0.342913040636307	0.302698958525783	-1.13285173595038	0.257276521020547	0.585234714679826
CNBP	35.347914483365	-0.0376536935346237	0.0794543193089637	-0.473903670210863	0.635568601858841	0.849008332052907
COPG1	15.3969468052398	-0.276758810852031	0.107902747539298	-2.56489122995905	0.0103208153161148	0.117147140234471
HMCES	6.58917514437535	0.19994590573948	0.17097056964525	1.16947557789829	0.24221207524837	0.568714992271208
H1FX	14.1282560629916	0.332954754109333	0.207004455932831	1.60844244926481	0.107738311023792	0.383795233971627
H1FX-AS1	1.10272417538951	0.161074235826105	0.361448184803303	0.44563575803752	0.655860376458949	0.859854791833805
MBD4	43.7282226815919	0.0470751596135084	0.104089915714873	0.452254757727526	0.651085464566915	0.857217161797694
IFT122	19.7197427204933	-0.0980547941524929	0.119733494688205	-0.81894205466762	0.41281947450646	0.718002484704315
PLXND1	51.617894149476	0.204949655032816	0.105692338858452	1.93911552385358	0.0524872728253476	0.269218224807951
TMCC1	151.88090100387	-0.0457050897164743	0.0605836073893051	-0.754413473974523	0.45060098340873	0.744022327422068
TMCC1-AS1	6.27064884199976	-0.168601549804942	0.182762937538946	-0.92251499168979	0.356260014156258	0.67310594573371
AC083906.3	1.19298976885374	-0.20384624894382	0.349551519541998	-0.583165105993275	0.559782158779139	0.808679254994745
ALG1L2	1.63801963734319	-0.557151828904198	0.350959626811812	-1.58750974852999	0.112397240837829	0.392063530564696
LINC02021	1.98325361976273	-0.0870124221724894	0.280140284783526	-0.310603033190056	0.756102421021155	0.905890571212214
COL6A6	0.925096954064651	-0.328866973505465	0.373942053179732	-0.87945972032035	0.37915206372791	0.693192516315873
PIK3R4	16.4148939861505	-0.0793389155456012	0.100911487336142	-0.786222833891238	0.43173695105605	0.730872828792402
ATP2C1	177.891221014999	0.0724603365479688	0.135431247536061	0.535034106723967	0.592626272976768	0.827868387241833
AC055733.2	1.93323017278589	-0.373156432346393	0.388396422122679	-0.960761765793321	0.336671967019238	0.65797753642825
ASTE1	4.44191959502187	-0.297750533043293	0.196761655608326	-1.5132548672796	0.130214932124639	0.42047601176087
NEK11	15.6293289094675	-0.132564932091864	0.137443221288391	-0.964506876724818	0.334791862399628	0.655823591189126
NUDT16	12.0415456612767	0.0833628864563604	0.151488033408483	0.550293541877165	0.582118053065492	0.822403602466213
MRPL3	33.0743711934421	-0.20339889227108	0.109884010970752	-1.85103265228658	0.0641648557811874	0.298979265424563
CPNE4	12.3744459425733	-0.0570264950543885	0.21710696682973	-0.262665431179427	0.792808463335012	0.925393188023015
ACPP	23.2892969931069	0.252943355573643	0.170348987487842	1.48485388321839	0.137582534604102	0.43051806303936
DNAJC13	86.8226829620639	-0.0906719498977406	0.0882216695048218	-1.02777413312026	0.304056086586828	0.628997174653944
NPHP3-ACAD11	1.62208264881311	0.560430166867188	0.316480886941277	1.77081836531624	0.0765909109205649	0.326440872758524
UBA5	10.2145563063987	-0.230496034946567	0.12031299743572	-1.91580327860849	0.055390140273505	0.276876501581492
TMEM108	6.95946453813477	-0.694292957898689	0.225381787991181	-3.08051934491644	0.00206639930755652	0.0484138893847692
CDV3	22.116389834382	0.0679204207496706	0.10459471821314	0.64936759628019	0.516100803398353	0.78525184419203
TOPBP1	23.8946707330671	-0.028052350271084	0.08715130557106	-0.321881010126821	0.747542839938968	0.903687084225239
TF	11.638875516818	-0.371227728804534	0.225151887494882	-1.64878799345163	0.0991910755563732	0.366850406384648
SRPRB	6.71269854270982	-0.137723905658508	0.18664347399255	-0.73789831871649	0.460576240729105	0.751236036402866
RAB6B	6.74263731023942	-0.296453719638517	0.242397739006829	-1.22300530051629	0.221327694298577	0.54298769972067
RYK	50.7661133380245	0.193559645081288	0.0683312367703649	2.83266708213943	0.00461614347656989	0.0761332127417483
ANAPC13	2.48177432253334	0.156359003948113	0.244519289064179	0.639454680841451	0.522527186601429	0.789636609012142
CEP63	40.0707148896983	-0.188736473517431	0.074991358018828	-2.51677631267919	0.0118433993740031	0.126799808883153
EPHB1	8.40223501091456	-0.0658857505256637	0.187281707567267	-0.351800244570063	0.724988075132982	0.893730552287902
PPP2R3A	7.1489441012443	0.326169748641756	0.177358354562928	1.83904361001516	0.0659087719948712	0.302450492146997
MSL2	39.2184112841501	-0.111699792531067	0.0750863867933268	-1.48761709414142	0.136851902738943	0.429838080453835
PCCB	16.2665509597368	-0.214081912959806	0.10468549426561	-2.04500073731929	0.0408547854141754	0.23883737755042
STAG1	341.549338138106	0.0631259466431637	0.0391699886928506	1.61158960596498	0.107051273995595	0.382615787064885
SLC35G2	15.9952117075603	0.0171353551639479	0.261227436159819	0.0655955416316395	0.947699838733025	0.982575618060228
AC096992.2	5.20375785087138	0.234302910730838	0.247852464137323	0.945332181975087	0.344489313437036	0.663008977529596
NCK1-DT	24.1046448937747	0.334011488106423	0.176719688839046	1.89006380840018	0.0587494267207636	0.285819407833806
NCK1	61.69846882527	-0.0918631141495926	0.0862214594744305	-1.06543214078666	0.286680418597786	0.614709370491388
IL20RB	4.89661053135795	-0.0270739406696492	0.190810292767808	-0.141889309412647	0.887167438732439	0.962204707929108
DZIP1L	10.4478451988207	0.300672322875819	0.148785514174083	2.02084406230585	0.0432959099615155	0.245575292357449
DBR1	5.00259792800504	0.226629007296819	0.1581601633348	1.43290827802878	0.151884051275655	0.452945513867438
ARMC8	63.4046704028295	0.0311509322194227	0.0512703541631972	0.607581763922814	0.543464898670402	0.800521393352482
NME9	3.11578034788183	0.140477560550429	0.256338049747167	0.548016810961096	0.583680359788892	0.822974971680427
MRAS	7.12896685518081	-0.0415757457215003	0.15137854098698	-0.274647552093108	0.783587029337666	0.920406172994071
CEP70	13.8071343682324	-0.216525343429058	0.122080190252476	-1.77363209363665	0.0761240254843997	0.32537654999485
FAIM	2.12475062765517	-0.381270207704708	0.247241735582806	-1.54209485225448	0.123050545710822	0.409294580813555
PIK3CB	57.6030209998729	-0.186227982535171	0.0696010869878812	-2.67564761693443	0.00745850194318481	0.098605491588996
MRPS22	4.38558589159577	0.155477160031755	0.167239776451055	0.929666155570695	0.352543962979932	0.669534990357206
COPB2	23.0421140715526	-0.118172155138367	0.0915282731159568	-1.29110001877404	0.196668997571439	0.513893386464268
AC097103.2	26.0885581196785	-0.0709757742994731	0.126980728112676	-0.558949183505175	0.576196401577096	0.818842948675591
NMNAT3	10.2526370905693	0.0752726686191778	0.154776984055493	0.486329857623987	0.626733313203518	0.844534504063651
CLSTN2	6.54236250495814	-0.530904791211069	0.221054625653396	-2.40169048551603	0.0163195100140894	0.14868630549262
SLC25A36	39.8552634449413	-0.043283862768624	0.0893635898727909	-0.484356803819526	0.62813266894503	0.845249568758881
PXYLP1	3.15767467875632	-0.18681450160289	0.228991486269945	-0.815814180020058	0.414606421844519	0.719001949864619
ZBTB38	50.3366140063629	0.00769631099176574	0.0691332514164989	0.111325748956876	0.911358037598031	0.97122162424591
RASA2	108.630585328612	-0.0126999939726065	0.0933710276796369	-0.136016431308662	0.89180829137673	0.963450997791433
RNF7	11.1204808991582	0.14950797725819	0.150921761848103	0.990632334445343	0.321865142889614	0.6453733372878
GRK7	1.62008510738932	-0.08311478386599	0.308052335502066	-0.269807348580977	0.787308469072839	0.922824528008384
ATP1B3	62.2215387273253	-0.0581969622554441	0.179931634568997	-0.323439301792858	0.746362569138663	0.903064827088496
TFDP2	43.551851459512	-0.063875483190389	0.155078975067131	-0.411890026760484	0.68042003110569	0.872757511929252
GK5	16.1772999624	-0.238136304163893	0.120069740283979	-1.98331655919862	0.0473320808770867	0.25624905301828
XRN1	89.2070995214798	0.0836918167126043	0.0582040637593762	1.43790332335897	0.150461486630725	0.450961475793212
ATR	88.7722208008137	-0.0541997772891846	0.0774331994912693	-0.699955285914483	0.483955229181313	0.765388652831991
PLS1	10.0322783369028	0.685247423996643	0.201944939518026	3.39323889785056	0.000690713712098922	0.0251453484555817
TRPC1	23.806219690251	0.401595595965844	0.143223848474796	2.8039715469349	0.00504773594285385	0.0800012075515604
U2SURP	62.9593691327256	-0.0952999527058269	0.0612238921738164	-1.55658108823378	0.119569976749123	0.403322366770038
CHST2	1.46659979881031	0.640580256803273	0.362330284968034	1.76794566554045	0.0770699875567993	0.327393348931946
SLC9A9	748.193464151512	0.0410741797832054	0.0783506930047557	0.524235054062793	0.60011506248901	0.831847082070272
C3orf58	22.8926029475338	0.117010465559197	0.100749281119456	1.16140248604316	0.245478258461279	0.571702408902007
PLOD2	1.47828194404638	-0.131860693639694	0.41463916649151	-0.318013116694787	0.750474987328806	0.904117761641097
PLSCR2	1.86448256021588	-0.25920042713282	0.413571807893357	-0.626736209252582	0.530832164485887	0.793517236988995
PLSCR1	84.2142169274567	-0.0544902442067222	0.181757900068587	-0.299795740301577	0.764332964715127	0.910612363164646
GYG1	9.37476931788806	-0.142575004896695	0.125588553586772	-1.13525477302505	0.256268585994477	0.584332853847603
HLTF	20.96394463243	-0.13106261863998	0.109891651658052	-1.19265309659559	0.233005261920595	0.558516215747026
HPS3	60.2748725586883	0.26373831235733	0.117334146029	2.24775413878365	0.0245918717090783	0.185289387748462
CP	1.93816519646606	0.146775403600413	0.308877010912459	0.475190442845913	0.634651238474705	0.848437472948808
WWTR1	4.69353194799365	-0.0348950829716148	0.212450775322714	-0.164250202987535	0.869534181448158	0.956353046370584
COMMD2	10.048873334478	-0.0497073579738741	0.14760906391849	-0.336750038610925	0.736305338796094	0.89810357823572
ANKUB1	23.0224116981085	-0.0630828353266095	0.240127579670516	-0.262705497690715	0.792777579043909	0.925393188023015
RNF13	155.739187709449	0.109118129098813	0.0719935970688178	1.51566435824158	0.129604244371626	0.420052278754698
TSC22D2	85.3388439886915	-0.0162617758652667	0.0737134754107565	-0.22060791157452	0.825397740286474	0.936944761694115
SERP1	27.8284754671812	0.120333928475783	0.131786426232632	0.913098047467859	0.361190977160892	0.677972551753583
EIF2A	21.4711112891174	-0.177546541014329	0.131669554679027	-1.34842516515786	0.177521674536476	0.4886920903968
SELENOT	24.6821285696998	-0.0845477766833855	0.113765354160747	-0.74317684243238	0.45737462170048	0.748878192573647
ERICH6-AS1	1.3342399717822	-0.0235080179341101	0.327302633401435	-0.0718234915796649	0.942742377520687	0.981241284627774
SIAH2	10.2744428749366	-0.0785168432216743	0.163422624461797	-0.480452712592612	0.630905519911075	0.846919308408373
MED12L	25.0298785025274	-0.464092100910635	0.210784514191461	-2.20173717547907	0.0276838791232477	0.196232198765375
GPR171	0.938682615584352	-0.59626987314603	0.585582162183306	-1.01825142849788	0.308558484641376	0.633670133861954
P2RY14	9.41247893277783	0.228511591713087	0.36164896656768	0.631860209312453	0.527478226196143	0.792146091578995
P2RY13	29.6126221507896	-0.413049038518358	0.205264802615729	-2.01227406381802	0.0441910548924555	0.247875116619613
P2RY12	261.724036920319	0.0775823556132931	0.220356922316086	0.352075872170726	0.724781362593953	0.893730552287902
IGSF10	6.04420964878086	-0.163925559313966	0.251512070563992	-0.651760207557349	0.514555875612615	0.784379552075132
AADACL2-AS1	1.79095802558848	-1.08057549666997	0.497518399606631	-2.17193072160617	0.0298608888060884	0.204357462778393
SUCNR1	2.30582800059239	-0.696919688667571	0.362031242473757	-1.92502637039147	0.0542260592656691	0.273715982617307
AC108718.1	3.43450283699933	-0.484598702561612	0.372909601419665	-1.29950717470601	0.193769932837336	0.509910087716869
MBNL1	645.477639580172	0.0860681774231871	0.0622079199716064	1.38355658672515	0.166494269201359	0.472115274373573
AC026347.1	1.35501732897931	0.102589886478926	0.353662872302274	0.290078191728429	0.771756419329658	0.913645012286998
RAP2B	10.5414511026464	0.120955456450506	0.156673401937521	0.772022914896185	0.440100855686489	0.736610100719791
ARHGEF26	1.17646520673125	0.00838935912381828	0.357716690095633	0.0234525236202299	0.98128930871904	0.993443278861448
DHX36	58.0730035869694	-0.147006944743901	0.059137681197912	-2.48584222049429	0.0129245253556205	0.131582576444346
PLCH1	2.48740519815201	-0.699064883278759	0.251556389325294	-2.77895896484179	0.00545334136444481	0.0835512125461755
GMPS	26.4864353783153	-0.142765135443856	0.0876683424418991	-1.62846851517093	0.103425579993291	0.374782764501058
KCNAB1	11.2858539634386	-0.311325859856111	0.272967736380695	-1.14052255399854	0.254068661829828	0.581273581617414
SSR3	17.1911990422487	0.00562730089142618	0.111440860920415	0.0504958490534713	0.959727257162272	0.986539081275064
TIPARP	9.90342938175045	0.233327445963096	0.136698832613872	1.70687226438989	0.0878457970101183	0.347155337227606
LINC00886	14.5230900626314	0.278120116175251	0.160243355935779	1.73561090599422	0.0826326562798526	0.337725911181018
LEKR1	6.10014552440719	0.0759654463274585	0.226289385072761	0.33570044084495	0.737096773350567	0.898605532361635
CCNL1	64.8397139585739	-0.158070795031912	0.104485421191503	-1.51285024484131	0.130317702693674	0.42047601176087
RSRC1	119.447455970947	0.0645197404771755	0.0569099910792389	1.13371552610755	0.256913894792975	0.585047230083456
MLF1	6.33526351688658	-0.363138989536072	0.167554421267373	-2.16728980822653	0.0302127631373402	0.205404666292747
GFM1	20.8075427927143	-0.17098757995539	0.119555493406464	-1.43019425610221	0.152661273547583	0.454367456435358
LXN	2.63232017830515	0.0210313182275175	0.24076143162437	0.0873533525931599	0.930390646817932	0.977867162084264
RARRES1	3.93117272042191	-0.0396551793696843	0.267907084773803	-0.148018404974865	0.882328243169845	0.960390300945058
MFSD1	60.3568486425904	0.0860390096576382	0.119335212126032	0.720985936378702	0.470918167554233	0.758042282693262
IQCJ-SCHIP1	29.843034387556	-0.399273628109366	0.223590131444302	-1.78573904639806	0.0741415200501929	0.321136485278346
IL12A-AS1	1.69923127901807	0.082948449567602	0.279644026003786	0.296621568330872	0.766755442430765	0.911679177884667
AC079594.2	1.13933750188928	0.0651294550587341	0.371347083330198	0.175387011188188	0.860775545971282	0.952049248536917
SMC4	15.1532453795358	-0.0135855359443467	0.164099461152443	-0.0827884250742676	0.934019772983843	0.97819520122346
KPNA4	54.8527648538688	0.0208926393125672	0.0594712453816618	0.351306571410887	0.725358365478765	0.893730552287902
PPM1L	62.8516932798222	0.0422373078685984	0.0844646321200999	0.500059099393712	0.61703346437211	0.839712143965017
B3GALNT1	6.97575246692977	-0.218401536922706	0.185453526132259	-1.17766181898827	0.238931454080471	0.56527038890555
NMD3	23.3799019876463	-0.178532265933941	0.138909167155524	-1.2852446644796	0.198706800242077	0.51575510942818
LINC01322	7.60287187237348	-0.360742681584351	0.185866491073309	-1.94086991959227	0.0522740574322876	0.26858859718591
ZBBX	1.14243821309852	-1.17672126026756	0.392490033966034	-2.99809207478984	0.00271675581421321	0.056008697904622
WDR49	1.11262400045134	-0.869617360539217	0.490994323953258	-1.77113526188544	0.0765382114895067	0.326440872758524
PDCD10	22.2419894649545	0.0294268644528961	0.0892340954831093	0.329771532883035	0.741572598687712	0.900920772262151
SERPINI1	19.5638571095961	-0.544085390576456	0.225460907488308	-2.41321387657712	0.0158125376803723	0.146242055978171
GOLIM4	26.6931024206814	0.347812919079096	0.0987948001786472	3.52055896110076	0.000430638239299002	0.0198263112246569
MECOM	14.141140179713	0.197102517444475	0.281789029002928	0.699468386480111	0.4842593630363	0.765521632353295
MYNN	7.22412273771792	-0.0471557410867865	0.148344115792584	-0.317880765508219	0.750575383333444	0.904117761641097
LRRC34	1.59809181753839	-0.256012301651879	0.288857170686695	-0.886293738331873	0.375459262361619	0.689820894880543
SEC62	43.3948280763116	-0.0887117313982779	0.0874237041876016	-1.01473315758747	0.310233043937538	0.635277598272973
GPR160	20.604095213949	-0.0386072939240654	0.153315742771178	-0.25181558805534	0.801183607977896	0.927344883618206
PHC3	118.600278392641	-0.0234201751741064	0.0402116785678684	-0.582422221807485	0.560282317036783	0.808847035290226
PRKCI	20.9610825899368	-0.0711197060423395	0.0821389508620964	-0.865846292117157	0.386574459197979	0.698525945361615
SKIL	95.9221508941554	0.0697586881430498	0.090226482132142	0.773150925255892	0.439433065543084	0.736600367075154
AC026316.5	4.58240497225245	-0.368995688965892	0.28493970032916	-1.29499570800289	0.195321710087978	0.51204000897928
SLC7A14	2.39947153955781	-0.716683394577691	0.30363639797829	-2.36033426608141	0.0182584747590653	0.158353279636147
RPL22L1	7.58764486040567	-0.0402157424800857	0.231394576825313	-0.17379725589008	0.862024801057361	0.95258622792494
EIF5A2	1.2105890093249	-0.115507650665254	0.358434829186057	-0.322255655030935	0.747259024747611	0.903563529113969
TNIK	39.3787969602235	-0.149886823746043	0.153174310857411	-0.978537607951583	0.32780850038591	0.649610950180575
PLD1	93.6166057160746	-0.143648114134557	0.101177406077876	-1.41976474494702	0.155676181887842	0.459123234708146
FNDC3B	175.590185887825	-0.212192815918331	0.122592077122503	-1.73088523254478	0.0834722360022499	0.339818516280795
TNFSF10	17.4391917834684	-0.285852979837414	0.162727413686751	-1.75663690192778	0.0789797188527127	0.330406601756378
NCEH1	33.8029994849837	0.154725962684341	0.111220356109623	1.39116586294542	0.164175136331945	0.46986623829293
ECT2	6.559449862454	0.160147700068481	0.207166203329029	0.773039701915703	0.439498884685802	0.736600367075154
NLGN1	23.3661258208735	-1.00613780175074	0.228802744924421	-4.39740267138442	1.09553984508917e-05	0.00286877679435104
NAALADL2	158.189987797263	-0.170977746157293	0.173234644695405	-0.986972013928969	0.323656358464418	0.646257615746036
TBL1XR1	235.654547535198	0.00517278160881108	0.062803427342192	0.0823646388058817	0.934356754621853	0.97819520122346
LINC00578	36.7003428255821	0.641354955538632	0.261813019710908	2.44966792043731	0.0142988019913189	0.138677010086046
LINC02015	1.62562548018708	0.0237144891485462	0.544923245682868	0.0435189530570099	0.965287856483097	0.988652977804117
KCNMB2-AS1	62.8843025180197	-0.059351601235652	0.167985408342045	-0.353314027816052	0.723853030158873	0.893576240852812
ZMAT3	80.7776758575177	0.252254009563957	0.106410498205365	2.37057446227838	0.017760466027973	0.156028673298131
AC076966.1	1.81784416421065	0.0130910594048778	0.290827117141479	0.0450132007412135	0.964096786950171	0.988652977804117
PIK3CA	62.8410684673037	0.233969692866806	0.113647417756076	2.05873303139171	0.0395198201059754	0.235719504861884
KCNMB3	7.42317268018201	-0.20579694495007	0.154851257346026	-1.32899757145789	0.183848771097808	0.496944360269083
ZNF639	5.04357486409148	-0.0467823311448941	0.152654030728401	-0.306459848597961	0.759254546222548	0.907481851130506
MFN1	21.2524675047572	0.115966239218301	0.0885932141780505	1.30897428538079	0.190543061369503	0.506339078152675
GNB4	140.954226266129	0.0721744724382736	0.0835564946175096	0.863780520816022	0.387708470482858	0.699571953168116
ACTL6A	9.49602747983196	-0.212419146504917	0.124282815990574	-1.70915942652142	0.0874214221854027	0.346813553715353
MRPL47	4.05945497595565	-0.0182763826855464	0.187415134843829	-0.097518179098907	0.922314898201591	0.974824541180919
NDUFB5	8.85061776681479	-0.0771871691282849	0.140088548949607	-0.55098842629922	0.58164160848108	0.822270391397642
USP13	13.0011275302112	-0.0596121695005896	0.113718133323268	-0.524209884197884	0.600132566875231	0.831847082070272
PEX5L	14.5891023443601	-0.400833619598153	0.205801263984726	-1.94767326418317	0.0514540711432397	0.265837129070265
TTC14	76.4888040131176	0.0487649153119111	0.074245014752892	0.656810635356653	0.511302684857237	0.782509182901246
FXR1	57.4649127642985	-0.0934601889832868	0.143243802154469	-0.652455377318893	0.514107450171893	0.78413731874777
DNAJC19	5.96383353261334	-0.0574047739768756	0.176286233037116	-0.325633902250265	0.744701358776046	0.902444790216064
SOX2	1.34897353206033	-0.535090109340368	0.326400863348016	-1.63936487131727	0.101137293086465	0.370296366454905
ATP11B	65.0565754622959	-0.0138725404748307	0.0665924731008987	-0.20831994711792	0.834979157740029	0.941036613354871
DCUN1D1	38.7038648232127	0.0579097922441349	0.0896681823889122	0.64582319727377	0.518393863139711	0.786710496352198
MCCC1	56.3868312959888	0.00583503994936842	0.0764393318924654	0.0763355697244598	0.939152127841271	0.979922031468634
MCF2L2	46.484673692306	-0.605098893236485	0.248478134777742	-2.4352198787138	0.0148827429605469	0.141510601346314
B3GNT5	103.23353474709	-0.413437440154612	0.122408290526182	-3.37752809370523	0.000731404813860328	0.0258899435238854
KLHL6	64.1843467839472	0.411113413504055	0.186036923788026	2.20984848132882	0.027115679733935	0.194427538683434
KLHL24	56.9844162673221	0.405363117874622	0.17956095916705	2.25752368307135	0.023975371341556	0.18287232301374
YEATS2	56.620854116083	-0.039410490032012	0.129781456594533	-0.303668113042831	0.761380753564264	0.908801638447739
ABCC5	52.8279518761293	0.353292844100261	0.118910558165405	2.97108052935746	0.00296753955943471	0.058831732949611
EIF2B5	9.88167298742855	-0.101937842939584	0.124642700926363	-0.817840452605458	0.413448295940675	0.718413238735666
DVL3	11.2973447415394	0.0279703513391893	0.115893724989632	0.241344829857627	0.809287868353204	0.930833838563607
AP2M1	25.6741471473136	-0.0512111282920164	0.129103932373012	-0.396665905915672	0.691613845049138	0.878401067533144
ABCF3	4.86563084022155	-0.00859696671662099	0.163525107453199	-0.0525727629873685	0.958072318936876	0.986219822927711
VWA5B2	0.950085290780205	-0.968975948423371	0.39402177043056	-2.45919393581867	0.0139249373353193	0.136863864559455
ALG3	7.19066014994316	-0.281728952588007	0.163369393857391	-1.72449040751131	0.0846193491758062	0.341711955769342
CAMK2N2	1.17134413030127	-0.879012926798517	0.446310272065954	-1.96951085783797	0.0488944569749944	0.259807285442779
PSMD2	12.4736262680084	-0.156507094656909	0.116337682417372	-1.34528289892715	0.178533893950415	0.490212822130959
EIF4G1	19.9404741770749	-0.180028026202664	0.123778767802182	-1.45443382091489	0.145826068921852	0.444371269306223
FAM131A	11.6308191502293	-0.138932906969032	0.117871328497972	-1.17868279537905	0.238524508948376	0.565024094677584
CLCN2	1.00999464962705	0.00342844468161299	0.333678122649762	0.0102747062180387	0.991802114783323	0.996878004394335
POLR2H	11.8914767212579	0.126302228268949	0.113343595972721	1.11433052026466	0.265137418285419	0.593511844437578
CHRD	1.95787658837029	-0.155334640543878	0.287922992390297	-0.539500646524655	0.589541450986139	0.82623729897765
EPHB3	6.16000627825122	-0.289437653295189	0.209256529726896	-1.38317142921628	0.166612307959376	0.472149501574164
MAGEF1	10.8026404154645	-0.087974755952825	0.17557943625699	-0.501053869566247	0.616333211197633	0.839666804521347
VPS8	125.198061583001	0.145172219635745	0.0642561928500945	2.25927203583975	0.0238664682877068	0.182776247133049
C3orf70	16.4036213344278	-0.358975089468374	0.16648024781692	-2.15626234448631	0.0310631858210836	0.208381623175503
EHHADH	5.66602489960569	-0.113127134035892	0.188573732346699	-0.599909290801461	0.548566690218513	0.80305084525319
MAP3K13	26.6051325753776	-0.175059373579726	0.170869950512902	-1.02451819675869	0.305590580453052	0.630711134112737
TMEM41A	9.63866492367893	-0.181844797084573	0.129466964250782	-1.40456523513082	0.16015060046473	0.4645176569251
SENP2	23.2107796598856	-0.171581200514221	0.0837608706548753	-2.04846486399595	0.0405144714887217	0.23798465227889
IGF2BP2	1.15570268761334	-1.79723637296017	0.668349461678431	-2.68906683705072	0.00716520713411856	0.0967854132885553
TRA2B	86.2149307321176	-0.155373429591102	0.0840455753924222	-1.84868065767458	0.0645039382680355	0.299653215869498
ETV5	94.5384618894098	0.0612495041738374	0.142862248823625	0.428731205606702	0.668118848316593	0.866675367643373
DGKG	15.3531845622331	-0.253186987731428	0.153528969734422	-1.64911539606758	0.0991239960576454	0.366850406384648
CRYGS	4.62041666864342	0.0665847462244133	0.182933182656367	0.363983970855033	0.715869979005828	0.889915239050211
TBCCD1	7.69597666429557	-0.317559308252696	0.151831435605893	-2.09152542742848	0.0364809895062427	0.226127595253397
DNAJB11	6.84692047398081	-0.50196237719001	0.234920886752289	-2.136729450197	0.0326200032165517	0.213855333405684
AC068631.1	3.8732357000446	-0.165002613781856	0.232714173873594	-0.709035513545824	0.478302438807695	0.762158877083769
AC068631.2	1.13636043574042	0.0201274516883106	0.345524931542802	0.0582518071805689	0.953548054585169	0.984482137562304
EIF4A2	59.1440990062372	-0.235375085175718	0.119091068160086	-1.9764293730183	0.0481061675330941	0.258297547667587
RFC4	3.29548761695802	0.0215505262171499	0.237630210408108	0.090689336932955	0.927739443610222	0.977150203973123
ST6GAL1	1154.40017810062	-0.13298743549481	0.0878518315979536	-1.5137696400391	0.130084275257724	0.420290462705073
RPL39L	1.1950463658444	0.356172387373122	0.349286068057015	1.01971541365624	0.307863449365244	0.633292426299012
SST	1.35035144117067	-2.11457283908467	0.602335783462896	-3.51062131312829	0.000447060766992276	0.0199846719801659
BCL6	65.5299584313532	-0.573980811547449	0.314289187841894	-1.8262823977139	0.0678077352649452	0.307048367777441
LPP	468.663957905125	0.0246917816370349	0.054366064051636	0.454176370273615	0.649701889119238	0.856483945365066
TPRG1	59.9887740773272	0.389401100449941	0.283429734671873	1.37388937297193	0.169476029297955	0.47602544473114
TP63	1.30439074121518	0.228403928597052	0.457482161689175	0.499263026461425	0.617594098684701	0.839712143965017
P3H2	82.3062932631732	0.0685326701736231	0.166893489549774	0.410637169601419	0.681338604371858	0.873382000073373
P3H2-AS1	1.13232560658886	-0.6091608132432	0.385542599919248	-1.58000909204531	0.114104784324799	0.395432554175053
IL1RAP	100.690414960837	-0.327241618394517	0.16441785175178	-1.99030467134767	0.0465573837462892	0.254404171732516
CCDC50	62.0446701796534	0.0985801495986095	0.109160851135603	0.903072379640486	0.366487481914054	0.682238981672384
AC073365.1	2.31558712902601	-1.02513450852766	0.33377783057571	-3.07130796182443	0.00213123209472741	0.0492947069059808
FGF12	21.6773283832351	-0.713317608033148	0.205346847541939	-3.47372076353625	0.000513294913151961	0.0214606158927344
MB21D2	45.5374164534762	-0.302840742006269	0.252786177334194	-1.19801147831711	0.230912548453491	0.555837672473082
ATP13A4	4.246775711484	-0.381520874551727	0.191853520918429	-1.98860501868996	0.0467448170190359	0.25487335375037
OPA1	60.386869043486	-0.0550815107256586	0.0626942667479826	-0.878573330270762	0.379632661508036	0.693476576388317
OPA1-AS1	1.07115144466243	-1.10470091933052	0.408538881021776	-2.70402884682019	0.00685043418071702	0.0942392447754675
ATP13A3	74.5425624563783	-0.0986373473764236	0.136970439554142	-0.720136021301399	0.47144125100143	0.758239961590835
LINC00884	7.58879478899788	-0.452662872293283	0.196930463843511	-2.29859242424264	0.0215280941436147	0.171741492884871
TMEM44-AS1	4.69731062691208	0.0176409740293606	0.239463532809773	0.0736687286885323	0.941273982045038	0.980696318302683
TMEM44	3.31835263411155	0.493829243870752	0.250404580818852	1.97212543898308	0.0485952885911594	0.259022153007537
LSG1	16.1016153834595	-0.112820699968987	0.124648593565189	-0.905110091835759	0.365407066251183	0.681366566421876
XXYLT1	30.2463109510216	0.0523038247046897	0.112368465485855	0.465467108396828	0.641596986037463	0.851160808790536
ACAP2	230.282274663825	-0.0730155298760614	0.0366899047078407	-1.99007139586432	0.0465830712474302	0.254408679633788
PPP1R2	30.6660978442622	-0.0041723153268586	0.0946698114172813	-0.0440722894066838	0.964846781164961	0.988652977804117
APOD	6.08861899300606	0.383143480653771	0.263140126669791	1.45604353658524	0.145380584712245	0.443543982627305
MUC20-OT1	124.387720388899	0.158661272584625	0.106016649519298	1.49656939078935	0.134505339682494	0.426707780973618
TNK2	54.7117367519034	-0.00496514772677856	0.093000305425357	-0.0533885098986438	0.957422359929782	0.985958751504894
TFRC	33.884090584396	-0.190060758572401	0.31368774540411	-0.605891563687178	0.544586761884478	0.800646309811801
ZDHHC19	4.35558652329779	-0.553722272155251	0.310037758786654	-1.78598334061718	0.0741019555654279	0.321106688001379
SLC51A	1.94328820567203	-0.129014772171344	0.283375656427767	-0.455278247248559	0.648909073653903	0.856300666020525
PCYT1A	17.3663237252119	-0.188859201675972	0.111697063551266	-1.69081617431501	0.0908719170590177	0.352173184119688
UBXN7	41.2893508398724	0.20173665988713	0.0902496606337723	2.23531765627092	0.0253965017237038	0.189293828886595
RNF168	31.83200086152	0.0476135348518315	0.0850406031722032	0.559891781992848	0.5755532545258	0.818550347483833
WDR53	7.25437228477777	0.0777332967234352	0.148796553922395	0.522413286291409	0.601382607270006	0.832366171746301
FBXO45	4.24483592042399	-0.252714023130543	0.180165025934617	-1.40268080233427	0.16071204452992	0.465411193167499
PIGX	37.593334630736	-0.143083674404347	0.145538384722194	-0.983133588279591	0.325541695142567	0.647353496096184
CEP19	1.30612980986147	-0.285538774041396	0.32453355105143	-0.879843618991942	0.378944031344365	0.693117327970904
PAK2	92.2404855014637	-0.0271307348534526	0.0482693885144685	-0.562069164089789	0.574068896684505	0.818062431858738
SENP5	62.8444318265334	-0.11271269551877	0.0594537596848827	-1.89580433796233	0.0579859220556366	0.284147693256549
NCBP2	10.0202438251615	-0.128789246408062	0.130359781401386	-0.987952304181244	0.323176007701947	0.6460928628366
NCBP2-AS2	5.89318309207532	-0.34078696075122	0.208003456616805	-1.63837162273239	0.101344195059537	0.370569195359788
PIGZ	6.83565226582994	0.0241256862022954	0.164935037484031	0.146273869823634	0.883705192830203	0.961009431520458
MELTF	1.60355162714223	0.154377333141904	0.291624108409213	0.529370956276627	0.596548141780235	0.82977077399307
MELTF-AS1	2.72595482165208	-0.204381081572277	0.248192641346724	-0.823477603780996	0.410236448102871	0.716330044967648
DLG1	118.347052053985	0.00341871811219546	0.0471926121429818	0.0724418072438458	0.942250314803429	0.981127759341903
BDH1	12.6153401895624	-0.236430275764272	0.157265104468768	-1.50338675933812	0.132739338963797	0.424617954002066
RUBCN	45.877261241732	0.0811522866585307	0.101272155696387	0.801328717656852	0.422941369843983	0.724847345161533
FYTTD1	19.8211997179476	-0.076224381986084	0.0913468390935669	-0.834450132510957	0.404027377075871	0.711816882700006
LRCH3	94.7650162269341	0.0393629454791828	0.0553635008529291	0.710990903262221	0.4770898728902	0.76163123770927
IQCG	26.6361403375337	0.0916348357975263	0.0961040698280812	0.953495892124549	0.340338876530191	0.660163381730394
RPL35A	22.2708598984428	0.0224813857818304	0.217985495299794	0.103132484805523	0.917857823332578	0.972869327585717
LMLN	6.51065273354643	-0.22552357736397	0.187119909215806	-1.20523560699184	0.228112360134923	0.552190250952622
ZNF595	20.0641563278436	-0.00908344761371119	0.118416934832411	-0.076707336045866	0.938856368418223	0.979750412851178
ZNF718	49.7693090942336	0.26012350473668	0.121687105473883	2.13764230584405	0.0325457853587542	0.213855333405684
ZNF141	26.3698641939002	-0.00635576977984449	0.0831399262601054	-0.076446661258278	0.93906374787341	0.979898315209627
AC092574.2	1.87747743839621	-0.61946325396248	0.303546384016173	-2.04075319813224	0.0412753646775809	0.239905020707778
ZNF721	57.1377413383618	-0.167673951484557	0.0901100675588699	-1.86076823630183	0.0627769129138064	0.296153255437866
PIGG	23.9245939640793	0.136897578780799	0.0914727298329595	1.49659443891957	0.134498818021377	0.426707780973618
PDE6B	3.25649496294655	0.231175570383531	0.225655045536502	1.02446444232569	0.305615957460705	0.630711134112737
AC107464.3	2.19445977748174	-0.0596446567040664	0.29768193388479	-0.20036371010392	0.841196139115908	0.944241574669055
ATP5ME	14.4155249131045	0.226700803047161	0.151582518706621	1.49556033889321	0.134768265022154	0.427001160571802
MYL5	1.64245413303952	0.659436971661535	0.320207873196708	2.05940274072035	0.0394556734341482	0.235566152671238
SLC49A3	2.64455211766007	-0.113444560207863	0.249851202904131	-0.454048485215389	0.649793929874984	0.856483945365066
PCGF3	33.662595612946	-0.0826177241140902	0.0799523960223814	-1.03333643798446	0.301446480734937	0.627123057762253
AC139887.4	0.910468681200605	-0.441266246590339	0.363776246963299	-1.21301555633141	0.225123872944758	0.548156431904316
AC139887.2	66.896513703668	-0.170647661559102	0.137431416267825	-1.24169324739072	0.214349762337897	0.534749425688787
CPLX1	4.14893512506921	-0.336319764355423	0.2722976330681	-1.2351182071102	0.216786514180308	0.537679546469802
GAK	110.64106173258	-0.120040882592229	0.0956273013849173	-1.25529928016104	0.209370136390502	0.52895373320322
TMEM175	14.3501331739411	-0.133883581983081	0.131510556425329	-1.01804437318383	0.308656869021084	0.633670133861954
DGKQ	6.70873993519712	0.097721442946925	0.14998100621735	0.651558790086452	0.514685839720475	0.784379552075132
IDUA	9.35443724146867	-0.0743526129011539	0.145244052960379	-0.511915024303517	0.608710482641773	0.836357107212406
FGFRL1	1.24632337415595	-0.0724194581000421	0.303248675888066	-0.238812116451824	0.811251274469232	0.931710341182346
RNF212	2.74668579109029	-0.318801734100583	0.303368857366802	-1.05087165791418	0.293317538966715	0.620560961958497
AC092535.3	14.9337354732824	-0.263453311749128	0.237826284296652	-1.10775523625686	0.267967537123998	0.596558339451042
SPON2	4.52407796190972	-1.24108675254099	0.361475673205397	-3.43338942157743	0.000596085290246394	0.0231095299797862
CTBP1-AS	3.31286579066224	-0.088794115740601	0.242344051595026	-0.366396926832692	0.714068912580825	0.889510256297015
CTBP1	26.503963762873	0.0731438042195513	0.0855912838659816	0.854570709957798	0.392788848473816	0.703306904069119
CTBP1-DT	6.98057053682282	0.502354945821806	0.152865169533074	3.28626166023463	0.0010152665179183	0.031657630674025
MAEA	25.7648232913253	0.0325124079190895	0.080698435055124	0.402887712715627	0.687030830911001	0.876089037349646
UVSSA	27.3722328067218	-0.0478010325286421	0.142305394035784	-0.33590457236373	0.736942828954901	0.898605532361635
AC147067.1	1.60791603113188	0.878304060604873	0.312593066936703	2.8097362145998	0.00495821195576797	0.0794150572958567
FAM53A	4.27547476648323	-0.271704940604299	0.188655434613854	-1.44021793573258	0.149805750380868	0.449809018343359
SLBP	12.1853789803928	-0.219660200586062	0.143064694419673	-1.53539069493764	0.124687888006847	0.411290920749215
AC016773.1	1.8114102672112	-0.252124044931791	0.283136187947063	-0.89046916524471	0.373214018140037	0.688152246418554
TMEM129	7.44423070336732	0.0104368695777914	0.153275975178964	0.0680920122387439	0.945712388910253	0.981688790380029
TACC3	8.39105838369709	0.145377027885936	0.233781436042642	0.621850179153744	0.534040387408531	0.795279539305571
FGFR3	1.32413767838518	-0.689459666198965	0.381324383865836	-1.80806603346284	0.0705962238873978	0.312769141508845
LETM1	12.4291214635878	-0.165451543648549	0.130814146982273	-1.26478326286048	0.205949032784055	0.523946695642544
NSD2	55.8523249234458	0.0352261570515448	0.0909358894162269	0.387373536209774	0.698479692476038	0.881825059516377
NELFA	18.4553203370794	-0.173524766780395	0.0836983097261419	-2.07321709779042	0.0381520798803338	0.231387423133592
C4orf48	6.9147014851538	0.21774580307224	0.215434512555841	1.01072850625918	0.312146389499936	0.636353275155227
NAT8L	6.42472344574785	0.00655365610824302	0.198773352068694	0.0329704964978311	0.973698115228613	0.99070745752769
POLN	20.6126907714421	-0.0427811967082755	0.130041683409398	-0.328980643641713	0.742170318590784	0.901280137929057
MXD4	56.9596823437861	0.305374757114202	0.154946205976177	1.97084372082756	0.0487417540883081	0.259272780300102
ZFYVE28	18.509857582402	-0.0748024920271762	0.121831163247532	-0.613984879018145	0.539225319343234	0.798116582122344
RNF4	27.7970664350491	-0.0207721178740671	0.0853476965458463	-0.243382290498126	0.807709261554154	0.930083612968245
FAM193A	82.2573964246486	-0.0717960049997086	0.0558634912852233	-1.2852044035905	0.198720865223199	0.51575510942818
TNIP2	8.0825985545646	-0.157270301815684	0.156388166605904	-1.00564067748171	0.314588449029286	0.63867616841827
SH3BP2	54.1512917350739	-0.0419184505471341	0.0962371217043271	-0.435574649415656	0.663145366956216	0.86416166816732
ADD1	89.3882488840161	-0.0134635285541193	0.0529705720175755	-0.254169967234867	0.799364251539852	0.927344883618206
MFSD10	8.99329979072103	-0.146801381517733	0.147622573421444	-0.994437219967933	0.320010055321986	0.643989495178099
NOP14-AS1	1.99386027580109	-0.285808979324746	0.27629744188845	-1.03442499275884	0.300937525439572	0.626535428082972
NOP14	7.38257344444419	-0.0303927514574413	0.162052519955458	-0.187548774099873	0.851230385856625	0.948299237212797
GRK4	5.32442590455525	-0.0277610161663927	0.197980524730397	-0.140220944480254	0.888485424086379	0.962724750628914
HTT	83.5372724792154	-0.0841892348007683	0.0665028690017743	-1.26594891415169	0.205531372547637	0.523419427852931
MSANTD1	2.54289635997964	-0.209659454235389	0.23151751401336	-0.905587878000842	0.36515402727513	0.681286126388573
RGS12	129.932242755813	0.223810130266	0.0940885916193437	2.378716977415	0.0173730090914046	0.154195832746925
LRPAP1	15.613589196142	-0.185001438473229	0.133539133148027	-1.38537246807014	0.165938605099767	0.471771356136975
ADRA2C	1.22536431282289	0.782124107472516	0.498526922225313	1.56887035103599	0.116678151655972	0.39897779876679
TMEM128	6.15006923153845	-0.0252839895812304	0.152425717200503	-0.16587745195236	0.868253392384758	0.955930525539197
LYAR	6.8914481985389	-0.458445938640151	0.15254316541539	-3.00535220566425	0.00265273479397557	0.0552998876185467
ZBTB49	6.10999278704849	0.111927305272383	0.139612933466281	0.801697253209105	0.422728105105484	0.72461319108316
NSG1	2.70336357981804	-0.788513439185489	0.355212532074666	-2.21983564200303	0.0264299265218448	0.192060897402656
STX18	52.9435182064456	-0.16069268531649	0.0702229655500481	-2.28832097957987	0.0221188356351396	0.17495799718606
STX18-AS1	18.9025542810549	-0.290496123866259	0.142115954016464	-2.04407820273722	0.0409458221213223	0.239013430184927
CYTL1	20.0114182274054	0.430498788652417	0.197086397709448	2.18431507022151	0.0289391041398835	0.200527380545579
STK32B	86.4449713306571	0.396691813636359	0.108762126655084	3.64733410274683	0.000264975284751232	0.0149246079252713
CRMP1	4.09303159186766	-0.402910748388016	0.241933832093615	-1.6653757967679	0.095837805032659	0.361224226526466
C4orf50	1.22215462584421	-0.323202256508096	0.355812835118437	-0.908349066161466	0.363693826758575	0.679666214873981
JAKMIP1	4.29339621716473	-0.752784099057147	0.296731834418989	-2.53691721527326	0.0111833396255251	0.122737152390138
WFS1	4.33839468071683	-0.21635479945348	0.190109037405526	-1.13805636179183	0.2550969483382	0.582732943204158
PPP2R2C	5.19856436607308	-0.255091371749522	0.226220298493638	-1.12762370772265	0.259478869990691	0.587616691470346
MAN2B2	18.4103746407306	-0.155884354078103	0.0900940156020739	-1.73024093816187	0.0835872369217111	0.339818516280795
MRFAP1	10.2863923633013	-0.311080545926931	0.175952430346938	-1.76798095549775	0.0770640875120155	0.327393348931946
LINC02482	3.5712772286862	0.490730191974547	0.226908675792553	2.16267707817038	0.0305660252906769	0.206987125633461
AC093323.1	2.65647989859464	-0.203767734516871	0.230549201618183	-0.883836218415255	0.376784631826902	0.691234932970543
MRFAP1L1	6.95048275702489	-0.0795537184245405	0.148827003047488	-0.534538200699751	0.592969227195923	0.828015594080488
BLOC1S4	4.04152789485177	-0.0736133789180619	0.206340518207274	-0.356756780285466	0.721273894222157	0.892395419590861
KIAA0232	89.6657406903903	-0.119335327514998	0.0707292777201248	-1.68721258524945	0.0915624823004731	0.35338231902824
TBC1D14	255.0362419806	-0.493605950933238	0.203360357453162	-2.42724765591016	0.0152138664765095	0.142998848254647
TADA2B	3.52148825339522	-0.00432489758727948	0.183379634263854	-0.0235843942248061	0.981184120294525	0.993443278861448
GRPEL1	5.93953965422968	-0.310643084390777	0.204324653687575	-1.52034068715843	0.128425373149782	0.417711292140695
SORCS2	6.99902765047568	0.460645169171352	0.27610465656401	1.66837160554936	0.0952419813060495	0.359894129866859
AFAP1	13.0397155507071	-0.327236914305288	0.193722914666308	-1.68920086128665	0.0911809440110543	0.35267343102073
ABLIM2	9.11196186903194	0.0332841582024556	0.169594656114568	0.196257116615577	0.844408924597622	0.945793757207272
SH3TC1	153.680878098354	-0.171912736930477	0.120588324866255	-1.42561675950924	0.153978995876827	0.456553534457196
AC104825.1	1.28761943180558	0.35659471417411	0.324921519381336	1.09747952321866	0.272431827212661	0.601793318481009
ACOX3	16.4412179907377	-0.159394321448957	0.0981114820833734	-1.62462454000549	0.10424258495408	0.376619632637126
TRMT44	10.5059040663621	-0.0824813469527931	0.115255635163844	-0.715638301203579	0.474214717202814	0.759945685862365
AC105345.1	1.95864123569419	0.0560731807128316	0.258140430250401	0.217219676353834	0.828037151241903	0.938103418240983
SLC2A9	75.0480516514053	0.214583778650706	0.115595756387207	1.85632920582242	0.0634066486463078	0.297621675229064
WDR1	22.3892020822057	-0.0412538047118432	0.0847592926303377	-0.486717189721771	0.62645876179283	0.844519822843188
ZNF518B	5.62847378684771	-0.0725095737468131	0.16797392665322	-0.431671600417536	0.665980111051285	0.865739343106731
CLNK	1.39129915952866	1.24942932154373	0.469568715685683	2.66080188012368	0.0077954811430384	0.100347718358783
HS3ST1	7.04985655749882	-0.0683408586605255	0.213788263348703	-0.319666092001772	0.749221466720796	0.903993538071608
AC025539.1	4.38390551574287	-1.00702127837533	0.327913931169118	-3.07099266806071	0.00213348389798094	0.0492947069059808
AC005699.1	14.4787863502676	-0.951558322431978	0.354259079068728	-2.68605204115989	0.00723018265152467	0.0970482969933968
RAB28	53.7358598500666	-0.352610474605441	0.0754224819120474	-4.67513751425777	2.93756713265798e-06	0.00199300577372968
BOD1L1	109.975042726552	0.0291445510097584	0.0807413209662789	0.360962028623862	0.718127832829721	0.891055528589384
LINC00504	3.51389756548946	0.0377954071896268	0.343554873219393	0.110012723252773	0.912399284467768	0.971546461530437
CPEB2-DT	2.17768667784949	0.295325745542288	0.280987973860289	1.05102628231744	0.293246519021938	0.62049865933108
CPEB2	26.0702803004012	0.100086140318563	0.10608863350625	0.943420015987545	0.345466109044698	0.664140234236514
AC098829.1	9.94382283770464	-0.761898510775919	0.245170133754047	-3.10763182737523	0.00188592853251837	0.0460652257013263
CC2D2A	7.48984303757293	0.138901014465636	0.172254632624714	0.806370269113489	0.420029384398984	0.72279451635292
FBXL5	57.9392393592414	-0.236107300427322	0.12768507346709	-1.84913783589729	0.0644379122243218	0.299653215869498
FAM200B	6.20551599509688	-0.0251289661461487	0.175863042891796	-0.142889408331288	0.886377523661535	0.961977089956524
CD38	2.48058359356602	-0.539144978561855	0.476190786058585	-1.13220371822886	0.257548797268939	0.585578268050346
FGFBP2	1.49662074969101	-1.38856990511039	0.648899312200303	-2.13988500065133	0.0323640615727518	0.213537215762816
TAPT1	51.5225863751103	0.0973698188935706	0.102388203119856	0.950986695015919	0.341611129991672	0.660996504187974
TAPT1-AS1	65.7871619695202	0.208397937717394	0.1416443714741	1.47127581243495	0.141216541797613	0.436126236886235
AC097515.1	1.70365509915511	-0.264389458576087	0.403465690688033	-0.655296013212974	0.512277187165375	0.78302604153921
LDB2	12.0748329680483	-0.702331956596728	0.218888738900612	-3.20862535059707	0.00133371157439404	0.0374171592520698
QDPR	20.0472670831959	0.108695845805403	0.124417573021775	0.873637406400621	0.38231574842478	0.694939795985551
LAP3	54.7391703053454	-0.548554679106284	0.207132267722159	-2.64833038878375	0.00808904282543704	0.101983097085079
AC006160.1	10.4753678788815	-0.710272571596818	0.316793324113986	-2.24206925314264	0.0249568968081333	0.187377586397484
MED28	21.4676497332528	0.0558255964759248	0.091985314422101	0.606896838116496	0.543919376608371	0.800521393352482
FAM184B	3.93323822205798	-0.0651444680380155	0.263629756793729	-0.247105898933049	0.80482626858795	0.929138903623152
DCAF16	11.6058324242288	0.197403938450767	0.113954612421255	1.73230318858026	0.0832195945593565	0.339474082643606
NCAPG	1.03151432020079	0.0254357498841996	0.774702681654443	0.0328329183395615	0.973807827317945	0.99070745752769
LCORL	112.415312428036	0.173311918388193	0.0720738230468558	2.40464444734008	0.016188207229726	0.148145420668847
AC024230.1	5.90854379058897	0.535766321443639	0.303023716178118	1.76806729255711	0.077049654574427	0.327393348931946
SLIT2	10.3496538307935	-0.626300738623097	0.23746639621701	-2.6374289103657	0.00835371329867286	0.103906270579993
PACRGL	22.0578551664391	-0.00713453286665236	0.102250863313916	-0.0697747934386526	0.944372910189821	0.981481186393195
KCNIP4	91.8613619746689	-0.792125348399417	0.230034469498034	-3.44350718450127	0.00057422133705572	0.0224956107005083
ADGRA3	4.59107049526657	0.185993198591805	0.292145322541701	0.636646162853614	0.524355348837796	0.790932660853859
PPARGC1A	1.39137836203903	-0.739890115084093	0.345563065992285	-2.14111456894126	0.0322648000896548	0.213184774740233
DHX15	47.6288488128807	-0.0533253855271142	0.0721771548336033	-0.738812518310679	0.460020849272969	0.750822045192478
CCDC149	32.614944585911	-0.0140334512716011	0.110057381968829	-0.127510313443361	0.898536510865079	0.9667379774506
LGI2	1.16104643406982	0.353929742232002	0.40262035021212	0.879065705559927	0.379365651008669	0.693387303264789
SEPSECS	12.1687324925672	-0.0303471077365483	0.133342159834329	-0.22758824196528	0.819966361647743	0.934869194904282
AC104662.2	4.79825047502713	-0.0706411191292638	0.244080254732516	-0.289417590155657	0.772261835709618	0.913953390406102
PI4K2B	1.52807144033006	0.203473775647951	0.291992271398025	0.696846442797074	0.485898897797192	0.766732947301077
ZCCHC4	8.70751699407226	0.184884036392661	0.126573159026382	1.46068912093855	0.14410077596161	0.441380706341677
ANAPC4	28.2096264453457	-0.0247799001394131	0.0705813767972693	-0.351082697218962	0.725526308382148	0.893730552287902
SEL1L3	4.47690711946117	0.206200852588115	0.381019978545878	0.541181208856969	0.588382688209585	0.82603571318009
SMIM20	5.47963535032033	0.0616506054451998	0.149705113684759	0.41181362431627	0.680476034503947	0.872757511929252
RBPJ	143.97912378718	-0.0925565809170465	0.137309687901412	-0.674071744912142	0.500265702019542	0.776551319584133
TBC1D19	25.2688515138796	-0.145295945297285	0.111984660476738	-1.29746292642881	0.194471953237613	0.510855528921963
STIM2	60.5227730890294	-0.0321012742854372	0.0825338502120685	-0.388946767937687	0.697315524862224	0.881148960725834
PCDH7	14.1513809787721	-0.739654709961909	0.238770567659303	-3.09776333495721	0.00194987075419298	0.0467155230771821
LINC02506	2.16749308969158	-1.64634330452899	0.729544250147879	-2.25667367564788	0.0240284729187092	0.182890865264994
AC016687.2	1.01921457351265	-0.0286047419246628	0.400037176598693	-0.0715052090105074	0.942995678981492	0.981242915167327
ARAP2	77.1239681918906	-0.0515567510941455	0.0960079146299299	-0.537005217672679	0.59126400994607	0.827027140141978
DTHD1	3.28441790272257	-0.874249794276873	0.514509045620642	-1.69919227216362	0.0892829619757057	0.349681839530145
NWD2	1.97107144193745	-0.443792857685897	0.298902454758299	-1.48474142858666	0.137612332758997	0.43051806303936
C4orf19	33.9560374504885	-0.315546989852684	0.20383139162349	-1.54807847475992	0.121603403861522	0.406688865345525
RELL1	28.705711197699	0.134016665248946	0.112294011859807	1.1934444502371	0.232695355333554	0.55848381953829
PGM2	12.6081260257657	-0.0152190490042196	0.142235905703488	-0.106998643759797	0.914790055702011	0.971872330538786
TBC1D1	202.263403518245	0.175510924219284	0.0713999398508123	2.45813826434599	0.01396593937018	0.137070908961954
LINC02513	2.18228901149044	-1.18225673822274	0.625957952066582	-1.88871590227356	0.0589299066324909	0.286137861547352
LINC01258	4.15492248757688	-0.529977669199644	0.284160558914045	-1.86506414269813	0.0621724139053153	0.294598555539916
KLF3	58.5285944087986	0.0283957532533405	0.0736839774880361	0.385372155811635	0.69996170897373	0.882108675909749
TLR10	24.1663978335518	-0.168704186760345	0.14524495634914	-1.16151494000806	0.245432551097701	0.571702408902007
TLR1	89.8968048117097	0.169573651030267	0.0776168296661125	2.18475363860813	0.0289069149956456	0.20049470874768
FAM114A1	36.8771375155365	-0.1180198297555	0.11352206660346	-1.03962016625147	0.298516404001393	0.624874321845784
TMEM156	142.239049526927	0.291248566887697	0.130412605664253	2.2332853898918	0.0255301303595789	0.189772273778424
KLHL5	169.95850336195	0.182503373155174	0.0770006270691633	2.3701543753825	0.0177806594422853	0.156114189903265
AC079921.1	1.44972817052505	0.376334585876556	0.330519875582075	1.13861408550332	0.254864150877174	0.582379411511436
WDR19	10.4014037751393	0.160700891995254	0.132453080813639	1.21326654697718	0.225027928558519	0.548103782331614
RFC1	32.0562886767801	-0.0695762140708883	0.0725126695687088	-0.959504242289162	0.337304783551991	0.658418470427398
RPL9	5.354003494495	-0.226985730030324	0.184099522883045	-1.23295121288568	0.217593966699215	0.539055194514935
LIAS	9.61307070367742	-0.156140843967964	0.127681102190005	-1.22289705594495	0.2213685806815	0.542998756820388
UGDH	9.20557852867315	-0.124894785051727	0.191964444276719	-0.650614156815885	0.515295589458029	0.784735385027043
UGDH-AS1	16.0287611539714	-0.312280308953257	0.117369358674344	-2.66066299143474	0.00779869712556536	0.100347718358783
SMIM14	34.793816102633	0.017738216882541	0.12875522337474	0.137766969118714	0.890424590209813	0.96321767165326
UBE2K	154.615999859536	-0.0275988158605347	0.0465413977038774	-0.592994994179889	0.553184502344206	0.805397805531476
PDS5A	146.837031977492	-0.0479517709021906	0.046543846367412	-1.03024942381566	0.302892934211588	0.628437577987513
N4BP2	23.9059358125374	-0.0981216098537732	0.110795740219886	-0.885608143950666	0.375828721548723	0.690244801013441
RHOH	36.359872585479	-0.260370727551916	0.140304210251515	-1.85575847713454	0.0634879915220106	0.297621675229064
RBM47	390.789517724866	-0.139652635802633	0.0844865624981348	-1.65295677411086	0.0983396611729215	0.365583507513581
NSUN7	9.16352767594663	0.319168131807724	0.260918293389929	1.22324934622635	0.221235532660779	0.54298769972067
APBB2	9.3163887000065	0.139202186417801	0.247941114359355	0.561432446480208	0.574502770132196	0.818062431858738
UCHL1	34.7521291532408	-0.333927005730734	0.220848209450052	-1.51202043504119	0.130528664029384	0.420974684378258
LIMCH1	13.6554200214847	-0.564570043659867	0.233054106160972	-2.42248485967424	0.0154147680883647	0.143800517804332
TMEM33	16.6986100292972	-0.088594092276049	0.104660876553888	-0.846487199354127	0.397281011827772	0.707145152708873
SLC30A9	44.2146358721616	0.00822137231161926	0.0633881112788217	0.129698963192899	0.896804602891787	0.965661447244617
AC111006.1	1.04032389323713	-0.566800602602232	0.374104086540913	-1.51508797415996	0.12975012671793	0.420107126229908
ATP8A1	36.8450525064527	-0.113944952068027	0.119524165425908	-0.953321461496931	0.340427220832604	0.660206024998396
KCTD8	4.01234231748351	-0.509175477527398	0.270073538608306	-1.885321605927	0.0593864308478621	0.287792813907529
YIPF7	1.17198766580166	-0.244189279448419	0.345285234114592	-0.70721031576861	0.479435788864964	0.762987374410754
GUF1	9.31313608228395	-0.128846738165995	0.12672877294345	-1.0167125836805	0.309290177716552	0.634129834147975
GNPDA2	6.47438384543752	-0.0343131877857533	0.150928157186531	-0.227347821807338	0.820153290082753	0.934869194904282
GABRG1	0.884382309546437	-0.547101760360215	0.368564077526915	-1.48441422732052	0.137699062639201	0.430608885177606
GABRA2	3.51955540179244	-0.603790951512662	0.27238665319818	-2.21666863784755	0.026645743422567	0.192877966210104
GABRA4	3.0214487056648	-0.580787964197247	0.312568721285832	-1.85811287133282	0.0631529873798522	0.297290946764471
GABRB1	7.56081054310447	-0.646920035408989	0.245509438535226	-2.63501085444488	0.00841345926147949	0.104128766945973
COMMD8	2.65981269280613	-0.127121500818091	0.216771952865344	-0.586429651704331	0.557586823060054	0.807056109552258
ATP10D	64.5370330621081	0.165834404208231	0.0941961606002838	1.76052190610974	0.0783193566064141	0.328999864169182
CORIN	1.20056144052104	-0.740007177925242	0.401951175238352	-1.8410374779634	0.0656160667347524	0.301883048113639
AC107068.2	1.89863728834971	-0.321551034170544	0.332593727688064	-0.966798250844114	0.333644899048941	0.655261021474276
AC107068.1	0.991744431734656	-0.180422455309688	0.335090777118355	-0.538428591981099	0.590281191452461	0.826579779942006
NFXL1	15.0813409628719	-0.0249788089747817	0.102369172056094	-0.244007140754196	0.807225289529094	0.929894626187486
CNGA1	3.44727079666499	-0.00657557385246198	0.392357289005863	-0.0167591479417214	0.986628760535884	0.995067670531862
TXK	12.425348107681	-0.570767590531289	0.258770326579094	-2.20569181202789	0.0274055856114307	0.19562686314501
TEC	17.800419262148	0.110448537375072	0.130168925773508	0.848501566089981	0.396158700654883	0.706543764604467
SLAIN2	36.6971664773391	-0.0849134136376066	0.0617496047827582	-1.37512481150837	0.169092753393552	0.475603213815822
FRYL	140.568898570231	0.0209330632266237	0.0465793892705291	0.449406133366119	0.653138707640403	0.858391155255847
OCIAD1	48.2913514997372	-0.178891263933645	0.0738314600867198	-2.42296798307287	0.0153942833703995	0.143699233012247
OCIAD2	1.07952612829013	-0.291336895769359	0.393226684945468	-0.740887907466813	0.45876140813838	0.749722441811969
DCUN1D4	34.1726918818569	0.071000838255772	0.0868027189911749	0.817956385248607	0.4133820920591	0.718413238735666
SGCB	3.69482085019261	-0.121538301503226	0.227651786550057	-0.53387809226132	0.593425880096362	0.828130844865723
SPATA18	1.93654806513017	-0.194231779252178	0.369044671082211	-0.526309670540967	0.598673065000765	0.831012985596502
USP46	17.918619587302	-0.0465452746802625	0.101793987392548	-0.45724974404205	0.647491547580818	0.855154021994998
SCFD2	143.064444745656	-0.254891588465775	0.144324963440571	-1.76609494566567	0.077379921297182	0.328030249901505
AC058822.1	8.51359455710755	-0.0344148339103079	0.193949318874397	-0.177442406655706	0.85916090007544	0.951676110911022
LNX1	3.73689440823003	-0.101988338783387	0.27863918812712	-0.366022954161272	0.714347947380965	0.889510256297015
CHIC2	45.7462487076808	0.101960920893589	0.081689654210912	1.24814974281002	0.211976224730183	0.532011433507898
SRD5A3	4.59748364313335	-0.0342055996018855	0.212228727866711	-0.161173277273603	0.871956927579465	0.956604815275633
TMEM165	117.204443473485	-0.157480056598301	0.0789844176782528	-1.99381170650399	0.0461726357637331	0.253241166369703
CLOCK	57.2472730886742	0.141627034124392	0.0701736052168456	2.01823796407134	0.0435664840672354	0.245928591625388
EXOC1	50.6649397324382	-0.023981791929583	0.0734444506009828	-0.326529666072036	0.74402364791459	0.902137415589489
CEP135	23.7462550032444	0.074541096907945	0.0933195633992263	0.798772456628992	0.424422364213169	0.725856775722897
KIAA1211	2.97205605630984	-1.27741471316094	0.34706528288149	-3.68061795912076	0.000232669392120897	0.0143067043910853
AASDH	19.6920330902158	0.0539265770767588	0.0983215824628461	0.548471411118069	0.583368254343907	0.822856463509033
PPAT	5.33021141292385	-0.367015432416257	0.188771223399267	-1.94423400880329	0.0518672384081339	0.26732403331485
PAICS	8.74626862091421	-0.404382957646807	0.1989773007961	-2.03230698189636	0.0421225880963735	0.242656020812995
SRP72	21.2591279361958	-0.288965237557717	0.0970840301186482	-2.97644460375788	0.00291611760224047	0.0585026496384963
HOPX	6.29271926967046	-0.137943886084296	0.283983602253574	-0.485745955011598	0.627147296829647	0.84474162021557
REST	15.6454583253123	0.10722676117839	0.107286048467798	0.999447390501799	0.317578012396578	0.641728598197486
NOA1	5.1263861399471	0.266279689665188	0.159961202890608	1.6646517083726	0.0959822627376721	0.361485572430762
POLR2B	34.3873780439586	-0.0762575836607531	0.0743991144074411	-1.02497972278452	0.305372755476848	0.630711134112737
IGFBP7	2.29374905175628	-1.01338674988978	0.374598900894281	-2.70525820409648	0.00682513157160637	0.0941079591022562
ADGRL3	22.1788093883531	-0.978882054854174	0.219481596296514	-4.45997327963539	8.19698717883089e-06	0.00271884956958289
LINC02232	232.113380747363	-0.0667564701576702	0.125476210569756	-0.532024914161384	0.59470874008244	0.828939470715309
EPHA5	3.47759871965157	-0.693673009813537	0.259904237363261	-2.6689561388105	0.0076087385628223	0.0995430630642948
AC104806.2	9.57205843274205	0.200781987069512	0.18370093393026	1.09298294120669	0.274401289676892	0.602959572923632
CENPC	33.2534653563376	-0.0725994926814072	0.0960983213356137	-0.755470976728727	0.449966440277941	0.743718274892809
UBA6	51.7641143610794	0.0386722973185288	0.0805678749287921	0.479996491811511	0.631229887584793	0.847103779665063
UBA6-AS1	31.2885640290534	0.372938452727319	0.165330073792046	2.25572059682502	0.0240881348203887	0.183147634718793
YTHDC1	51.1013996814609	0.10968148545228	0.0761275192826723	1.44076001012218	0.149652494697128	0.449583320048583
UGT2B17	1.04067999664306	0.470566829752774	0.600770438771791	0.783272277369033	0.433467239195301	0.732304833747147
UGT2B7	0.983171750748074	0.56006984984365	0.459037151054864	1.22009699771928	0.222428106563222	0.544702529706751
UTP3	8.77080606921071	-0.285206476077271	0.145196998054206	-1.96427253937299	0.0494984944691033	0.261342245647625
RUFY3	113.996565221975	0.155377752958631	0.0616399680471231	2.52073058895564	0.011711147858501	0.126334485617523
GRSF1	18.2882948596635	-0.0565257789782327	0.0876783260636042	-0.64469500634886	0.519124853037233	0.787204872135908
MOB1B	113.853802567044	-0.059210175008236	0.057091791325376	-1.03710487328707	0.299686984279839	0.625537089843518
DCK	9.60544554795734	0.359445978868008	0.14387643126586	2.49829645971556	0.0124791783053059	0.128944497364805
SLC4A4	3.84279518900705	-1.01929907908149	0.288014766381286	-3.53905145867451	0.000401567565099573	0.0190345831480699
ADAMTS3	1.16803694191942	-0.776307725252677	0.388034151217966	-2.00061701480654	0.045433678541668	0.251257164102607
COX18	8.01478562154921	0.26142650850076	0.147644985926143	1.77064264567396	0.0766201455858361	0.32644790924739
ANKRD17	235.714786203096	-0.0774568758564187	0.0474616370117998	-1.6319891333955	0.102681775383696	0.37344741212891
AC053527.1	21.1498043972034	-0.10831120606439	0.177607556061447	-0.609834448861611	0.541971479037783	0.799673662983103
MTHFD2L	21.8232647533911	0.0389823193731028	0.112698253936716	0.345899940872133	0.729417913084234	0.89517013633825
AREG	1.83007934485082	-0.955504213215096	0.772317071941705	-1.23719162495377	0.216015950029064	0.536995158966709
PARM1	4.08027817768606	-0.444290976780046	0.311892653164912	-1.42449965483838	0.154301884923622	0.457329216515086
RCHY1	21.7425735626448	-0.191978650857729	0.0955425776267615	-2.00935180551331	0.0444998374677799	0.248749935528293
THAP6	9.6354827576714	-0.0418143783217824	0.147001113019289	-0.284449399483769	0.776066006389686	0.91605861695314
CDKL2	1.39416705714564	-0.964573161379668	0.34163809081872	-2.82337709787603	0.00475206415624573	0.0776031833655622
G3BP2	30.289455290533	-0.131475405729458	0.0828871193771046	-1.58619827444232	0.112694339111126	0.392433440185274
USO1	57.196736075476	-0.135223995528829	0.0725371167330103	-1.86420417048768	0.0622930379367427	0.294801139538781
NAAA	21.8315306572336	-0.0437056089921174	0.11658658044183	-0.374876841112291	0.707752063288981	0.886338954041047
SDAD1	23.9060752026068	-0.05848310944066	0.100300580751752	-0.583078472749901	0.559840474793886	0.808679254994745
ART3	1.44237382286897	0.343452516732247	0.34730100213959	0.988918876180504	0.322702834272754	0.64601013452605
NUP54	24.4175404514933	-0.172997479546253	0.0859333855959543	-2.01315796353772	0.0440980139639532	0.247601662705172
SCARB2	57.4247933718665	0.21756009127772	0.097340788635816	2.23503522343222	0.0254150363854171	0.189293828886595
SHROOM3	1.75139866795125	0.239210989260237	0.35101409568248	0.681485422387773	0.495564387724973	0.773157107889928
SEPT11	25.7245680954154	-0.0535658308423034	0.100029243674124	-0.535501708048602	0.592302976807134	0.827859746401655
CCNI	78.3674289888768	0.066168379779086	0.0780038286050313	0.848270924163562	0.396287106439537	0.70668833341894
CCNG2	19.1094984365176	0.266883064936419	0.232540665848507	1.14768341254465	0.251099281250883	0.577116575169128
CXCL13	1.5758363786209	0.202888360998937	0.412108543151776	0.492317774941673	0.622494716403948	0.842950076311339
CNOT6L	65.0568475788908	0.0362572872029562	0.110808473406174	0.327206810891198	0.743511469837824	0.90185734749879
MRPL1	32.1276726187342	0.00901859259606336	0.100060673765499	0.0901312399434694	0.928182924356605	0.977150203973123
FRAS1	2.88598797899707	-0.593856413649009	0.268151560204133	-2.21462971610879	0.0267854906223389	0.193233558738052
LINC01094	121.362432946947	0.160260127402421	0.111966775669611	1.43131858932254	0.152338928619375	0.453813053337381
BMP2K	591.425341914088	0.227890269688798	0.0720916527598836	3.16111867275168	0.0015716445254491	0.0411550283979883
PAQR3	19.2700078194125	-0.180789966170372	0.217017103350442	-0.833067824513487	0.404806478666563	0.712516686388811
LINC01088	6.33614641212118	-0.0150736601349489	0.21703162996736	-0.0694537479961602	0.944628447454301	0.981481186393195
ANTXR2	4.66839230515548	-0.718158791572919	0.368285982252892	-1.95000305789477	0.0511757545756839	0.264857598057093
PRDM8	1.89715335293699	0.102168996575847	0.316747462403964	0.322556638024603	0.74703103753416	0.903514651126622
CFAP299	1.78963991864278	-0.582777100724658	0.329835392709579	-1.76687254796151	0.0772495754224164	0.327760563950636
RASGEF1B	97.371646607803	0.406639606917877	0.243659471096446	1.66888487891743	0.0951401968759934	0.359708420083904
HNRNPD	84.2089299734906	-0.00875457967073805	0.048103425597352	-0.181994932003761	0.855586703158908	0.950262653149551
AC124016.1	2.53614208289359	-0.0935646930283674	0.251164275555358	-0.372523890276526	0.709502828021471	0.887755822872703
HNRNPDL	82.100369230073	-0.0362446024826763	0.0845125827826676	-0.428866344978272	0.668020493543064	0.866672982154891
ENOPH1	12.1640119275254	-0.198591414933875	0.127985617167837	-1.55166978390585	0.120741256187062	0.405221366171776
TMEM150C	1.91642757985527	-0.496736522367236	0.307459786311322	-1.61561460874841	0.106177663402374	0.380650146368289
SCD5	11.293570340584	-0.417201543572219	0.172709230525967	-2.41562968175862	0.0157080278145342	0.14575047050754
SEC31A	76.217929768958	-0.0954353050762421	0.0722993279717844	-1.32000265774928	0.186834130634896	0.501721049164569
THAP9	2.86349172487616	-0.2171471920333	0.218942755393858	-0.991798936862162	0.321295616389429	0.645097978238985
LIN54	19.2407605264775	-0.00065825829267513	0.106873954962127	-0.00615920214525979	0.995085698772754	0.998161904561971
COPS4	15.112658064416	-0.285281158299715	0.108595797025544	-2.6269999955211	0.00861413351722574	0.1057429831036
PLAC8	24.5185450984413	0.216994657686064	0.284959716906845	0.761492396334043	0.446363018752981	0.740658213489301
AC114781.2	9.34181010987129	-0.095818695738759	0.152217363535068	-0.62948597658955	0.529030946693565	0.792960888850113
COQ2	15.7513070843018	0.0791638599004996	0.120529745014324	0.656799364265573	0.511309933058814	0.782509182901246
HPSE	22.5391215156112	0.337650505035081	0.200702227595056	1.68234557772989	0.0925018478875465	0.35493125490219
HELQ	22.4760234583601	0.0330075278787468	0.107682907606032	0.306525228678891	0.759204773980093	0.907481851130506
MRPS18C	10.0545500649247	0.00778803606052787	0.130867396879683	0.0595108961148516	0.952545187015396	0.984157626620154
ABRAXAS1	6.62763250156646	0.504144232396801	0.154162407312656	3.27021510097692	0.00107465732818861	0.0326687072923486
GPAT3	11.1879992568393	0.0403285487619954	0.225070416439136	0.179181917375183	0.857794861787896	0.951250126850636
CDS1	8.91378288455203	-0.361361443913293	0.16867849987815	-2.14230885485899	0.0321686367635512	0.212737736966223
WDFY3	303.737681504471	-0.200132533197497	0.0975748431127283	-2.05106692271371	0.0402604299817393	0.23742677910211
ARHGAP24	1298.61430063554	0.162097078834508	0.0897527333403855	1.80604058285064	0.0709120007031118	0.313331119743827
MAPK10	31.5223756539097	-0.545374414468882	0.173945424763129	-3.13531911064375	0.00171667261949017	0.0432091998625805
AC104827.1	1.49614236430817	-0.43201166566409	0.41285616397688	-1.04639751893902	0.295377537778225	0.623328874434863
PTPN13	9.36574455832531	-0.373057824299193	0.178157738518173	-2.09397485285849	0.0362622204413257	0.225145550044604
AC093827.5	5.23195375588733	0.373678168936954	0.195068141260177	1.91562890035719	0.0554123482467782	0.276894780693475
AFF1	261.461628160265	-0.0519774416625	0.0780204944958686	-0.666202412562924	0.505281731083734	0.779812361336225
KLHL8	52.3458795693623	0.122829200263207	0.080294253804382	1.52973836163235	0.12608150407977	0.413421030293199
HSD17B13	2.51038339736481	0.744463011203399	0.298501402494464	2.4940017198653	0.0126311932430032	0.130199320730413
HSD17B11	39.3353584733731	0.223438193938192	0.0950455577397216	2.35085362484872	0.0187304004310726	0.160165600320698
NUDT9	13.2528575316487	-0.215153339845963	0.140812019066647	-1.52794726808177	0.126525630958383	0.413877178979799
SPARCL1	70.4114373460515	-0.612941803724749	0.237362538623201	-2.58230219174457	0.00981436059035394	0.11371401237713
AC093895.1	2.13150542342313	0.18392290179358	0.403163268799656	0.456199549976803	0.648246489002839	0.855653262721647
SPP1	803.005669997323	0.35822732059644	0.274663067905344	1.30424277034543	0.192150821262273	0.507708117925417
PKD2	135.416389672195	0.144375932045976	0.070433417664296	2.0498214744329	0.0403818552451696	0.237673332566799
ABCG2	4.15435775798618	-0.449472050540298	0.318401569136688	-1.41165149329821	0.158052602457508	0.461449503986514
PPM1K	40.9270327302347	-0.142091055539787	0.110863026777774	-1.28168118505919	0.19995450776149	0.516621253738618
AC107067.1	0.944243788574962	0.41941259238969	0.489742541046763	0.856394038167989	0.391779861247001	0.702759595417053
HERC6	14.8017795712412	0.523522481294138	0.245435302978404	2.13303658822139	0.0329217248822411	0.215144336949357
HERC5	9.91286745525611	0.506621857493456	0.235705336692315	2.14938645260625	0.0316037784527951	0.210594373716962
PYURF	4.86356271779459	-0.377544452939399	0.196574319250637	-1.92061940938491	0.0547797063843004	0.275177248009936
HERC3	34.5483698385886	0.117274489805456	0.0955401610963655	1.22748892674745	0.219638881209434	0.541157137823047
NAP1L5	2.72530890322756	-1.33897093298734	0.333761977354827	-4.01175395591531	6.02692964060644e-05	0.00656627385515998
FAM13A-AS1	17.2709699077738	0.199738228121906	0.112100840720805	1.78177279347412	0.0747862906321184	0.322420816728798
FAM13A	193.297164970719	0.140330793544274	0.146298999387613	0.959205422673286	0.337455269227409	0.658418470427398
TIGD2	0.915136845966559	0.329853769520649	0.352836735476378	0.934862321167609	0.34985925714462	0.667840208156869
GPRIN3	124.165497440209	0.236460389585098	0.111452762273968	2.12161982135393	0.0338696765146715	0.217434366122326
AC097478.1	1.73260203495676	-0.129548095952317	0.367765993464125	-0.352256865111575	0.724645634157293	0.893730552287902
SNCA	137.754909208506	0.308759018123848	0.117257931759743	2.63316104497292	0.00845942255097541	0.104524288903857
MMRN1	13.4592538021564	0.116549282585211	0.269675841934559	0.43218288204508	0.665608499669261	0.865739343106731
CCSER1	25.5778439638883	-0.877274488365504	0.210697667108987	-4.16366493470342	3.13179606206875e-05	0.00458286157082727
GRID2	590.441708621761	-0.19366643029352	0.274044549378972	-0.706696888270171	0.479754863733417	0.763169678789832
SMARCAD1	39.1378823390263	0.00549986056019547	0.0732887401979008	0.075043731756669	0.940179917056208	0.980486801473575
HPGDS	48.2189393997412	0.045007588514213	0.187856011689795	0.239585564014495	0.81065155712174	0.931397516865453
PDLIM5	35.3391029541141	0.0582973570664235	0.0904662153576781	0.644410256756426	0.519309435214392	0.787244833435914
BMPR1B	1.85578804904276	-0.652129338266394	0.336824336441883	-1.93611110513956	0.0528540947068311	0.269851472766657
UNC5C	24.366007785681	-1.28480647744584	0.320107118586418	-4.01367668147931	5.97802178313288e-05	0.00656627385515998
STPG2	48.6558405852133	0.221607911409618	0.168487763500694	1.31527599871491	0.188417161455889	0.503379582684282
RAP1GDS1	103.987852021689	-0.00808642723051685	0.057812209011561	-0.139874039909109	0.888759512771795	0.96280745078721
TSPAN5	30.5746155253382	-0.271543975883279	0.148983086503374	-1.82264968632617	0.0683564651708403	0.307829856095403
EIF4E	41.3974159786962	-0.143118441044882	0.0883480326301871	-1.61993919710647	0.105245338752085	0.378436985356208
AC019131.1	2.34126383888098	0.124018001555129	0.305442203239564	0.406027720595831	0.684722232502095	0.87508896672029
METAP1	17.8671212908962	0.07220144952496	0.106097918536752	0.680517115893748	0.496177088034759	0.773599192943666
ADH5	9.8192954450465	0.00564189708615025	0.134293413861372	0.0420117184002355	0.966489356433148	0.988947943054161
AP002026.1	2.35777537327999	-0.00234715993262983	0.293804675361757	-0.00798884473073756	0.993625891931771	0.997454078250798
TRMT10A	2.01300649217301	-0.388942723425668	0.257080250724233	-1.51292338610204	0.130299120792735	0.42047601176087
DAPP1	18.2149398742838	-0.0825888110855452	0.134908079053486	-0.612185805809316	0.540414831645348	0.79886896945454
LAMTOR3	5.45045235454453	-0.228828259986395	0.158620235063788	-1.44261707779195	0.149128369870609	0.448818517144223
DNAJB14	60.6355538848376	-0.0175302254110048	0.0664902742600563	-0.263650971605873	0.792048878026844	0.925193422556634
H2AFZ	11.1125634971322	-0.111071973276117	0.211291048903694	-0.525682341265404	0.59910893511662	0.831153561613673
AC097460.1	1.75143294892983	0.00848986477439079	0.319227951351148	0.0265949918810587	0.97878276774831	0.992885115632138
PPP3CA	210.671658664762	0.094998227666078	0.0638356397049428	1.48816911846068	0.136706299145337	0.429838080453835
AP001816.1	1.35107877899486	-0.243457491021294	0.324805846749213	-0.749547748163754	0.453527130857099	0.746015644167188
BANK1	7.79526028554876	-0.136349316849762	0.268558821028247	-0.507707459869361	0.611658516063158	0.837886840194447
AP002075.1	1.35974028422764	0.0904503632876262	0.3792077134324	0.238524587142266	0.811474247796214	0.931710341182346
SLC39A8	2.76628332657924	-0.0690939820253737	0.387795857234171	-0.178171016364549	0.858588671097459	0.951395286176739
NFKB1	75.7842980067251	-0.10635434702018	0.112958059532185	-0.941538367962819	0.346429036809064	0.664712662734554
MANBA	182.003162568874	0.0200558990512378	0.093724244174085	0.21398837865244	0.830556119776019	0.938747883293065
UBE2D3	130.399493847059	-0.103561337684103	0.0799096936216213	-1.29597966142223	0.19498249205629	0.511657643535897
AC018797.2	4.83530979082609	-0.284768563625977	0.183109454154208	-1.55518219930991	0.119902682508268	0.404261901766075
CISD2	12.3116850410719	0.0135776843020488	0.121782599765642	0.111491168099364	0.911226868772982	0.97122162424591
SLC9B1	5.70610868714643	-0.299901947029856	0.230684479398211	-1.30005255582089	0.193582956952497	0.509815337989148
SLC9B2	2.2558631295906	-0.754308942720935	0.289869967182822	-2.60223213205524	0.00926191375313056	0.10986702456503
CENPE	3.72089132486839	-0.0263038694487707	0.346552331622143	-0.07590157978637	0.939497399999526	0.980076753731683
CXXC4	1.06934916913424	-0.634145706156306	0.361435485328016	-1.75451977434035	0.0793414846099361	0.331182387141849
CXXC4-AS1	0.945844136656533	-0.888688986344688	0.454982796616955	-1.95323645850475	0.0507915828275154	0.26386654748473
AC004069.1	0.951083329015066	0.333154246292159	0.367285945356762	0.907070500529366	0.364369516655628	0.680498776783499
TET2	142.06464610463	0.127020071176952	0.0726453895614261	1.74849459743827	0.080378420292033	0.333286047233085
PPA2	70.2602304758711	-0.0191014606927418	0.067994805696749	-0.280925292704456	0.778767700735366	0.917796028517653
ARHGEF38	0.932771077483673	0.0800351482835861	0.363964288521952	0.219898354886977	0.825950317566705	0.93708695670579
INTS12	14.6611930335929	-0.159132748670975	0.117380057267365	-1.35570515448383	0.175192998750637	0.484964892313059
GSTCD	24.1414857700422	-0.0996928160479196	0.113318924374267	-0.87975434463759	0.378992402311657	0.693117327970904
AC109361.1	1.89925996809748	-0.182381081449146	0.273875742425236	-0.665926378999896	0.505458158617663	0.779818538267067
TBCK	113.424397037393	0.0474669645346851	0.0712557827790718	0.666148945157984	0.505315902374646	0.779812361336225
AIMP1	17.4974651032285	-0.262359525939782	0.101333794484826	-2.58906248674097	0.00962376293282283	0.112222098074464
DKK2	1.30880076199883	0.248320936741227	0.345560962434268	0.718602399391284	0.472385934593312	0.758561856884322
PAPSS1	25.5030987259335	0.273545743999492	0.0922091449493108	2.96657933602861	0.00301132658195648	0.0590209714887153
AC096564.1	1.74035446047314	-0.680649411127776	0.306794434596553	-2.21858461032012	0.0265149975001981	0.192218778033916
CYP2U1	2.84841148682844	-0.0251577756554306	0.252634296451292	-0.0995817907893634	0.9206763508021	0.974058350728107
HADH	10.8612773060147	0.324417070474049	0.145410139608508	2.23104847672581	0.0256779180932284	0.190395834993522
LEF1	1.69490188380278	-0.0614539756219888	0.686832931770584	-0.0894744162362262	0.928704884905458	0.977150203973123
RPL34-AS1	8.01691681616067	-0.0771679822548048	0.188388242577981	-0.409622071944656	0.682083203178782	0.873811165620677
RPL34	24.3755445424581	0.139819607110613	0.213794080243039	0.65399194847522	0.513116992921852	0.783747875189476
OSTC	12.9325699592019	-0.309985093539757	0.161892047166113	-1.91476418370131	0.0555225840482274	0.277167254014663
ETNPPL	0.982087873817464	-1.35697859231946	0.455523686331126	-2.97894189267921	0.00289245624686936	0.0584109321531102
COL25A1	7.74990745071906	-0.156920775943184	0.220037372345149	-0.71315510756527	0.47574978214084	0.760771507203148
SEC24B-AS1	8.46333057725085	-0.228934953949256	0.206741652180541	-1.1073479946331	0.26814350123121	0.596558339451042
SEC24B	78.9830562420178	-0.026898864702775	0.0455818295333512	-0.590122532995163	0.555108503121833	0.806032422102507
MCUB	24.2738982990856	0.305121841428064	0.1552471285608	1.96539442794633	0.0493686039079636	0.260933350541878
CASP6	7.05017242710026	-0.0501205284852258	0.161041938420003	-0.311226559844988	0.755628393139476	0.905890571212214
PLA2G12A	3.69673385830011	-0.0694851220687346	0.173709549663644	-0.400007496440349	0.689150995357352	0.876994437437449
GAR1	6.91452292490459	-0.498555378741785	0.172204029507543	-2.89514351184186	0.00378985223623214	0.0675834342628445
ELOVL6	22.4546368105808	-0.0921876314501596	0.126633176987099	-0.727989565163884	0.466619973967072	0.755372597113395
FAM241A	9.93698731149285	-0.689873582821867	0.220691297335037	-3.12596641169113	0.00177221792001159	0.0438675367729569
AP1AR	11.6377698045094	0.123467997693002	0.12895428481312	0.957455565527981	0.338337363911052	0.65899437158198
TIFA	6.70402078074552	-0.397890821252401	0.290474819039595	-1.36979454042853	0.170751046805568	0.477742722105748
ALPK1	162.675718835622	-0.173000731782041	0.0984874846085811	-1.75657579711369	0.0789901413468404	0.330406601756378
ZGRF1	10.4736804695229	-0.117012782877254	0.157687795382218	-0.742053515261773	0.458054912409721	0.749385354212369
LARP7	36.3772523648823	0.144389202830195	0.0937636300332588	1.53992761136678	0.123577999503821	0.410259168281591
ANK2	112.355868649093	-0.634848992085192	0.185264462590253	-3.42671758635805	0.000610924089775325	0.0233213630792494
AC093879.1	1.4023272784527	-0.330260797772278	0.463397494604436	-0.712694396533573	0.476034884653498	0.760877976311115
CAMK2D	211.917038984344	-0.0354656411021314	0.0716907861671047	-0.494702917882142	0.620809841546118	0.841923286836031
ARSJ	2.04344740003588	-0.0295514171331118	0.424189999543663	-0.0696655205565966	0.944459885688577	0.981481186393195
UGT8	4.61127128438435	-0.169289718656091	0.229048862031061	-0.739098710881758	0.459847059588997	0.750724314290517
LINC01378	3.92234272478222	-1.11074312165766	0.308928144120956	-3.59547403755731	0.000323801421414382	0.0168399303694462
NDST3	4.61832299412877	-0.898004771170523	0.292320193322729	-3.07199020691363	0.00212636701198193	0.0492828478584507
SNHG8	12.941630187609	-0.464633861854297	0.224218519514708	-2.07223677535619	0.0382433653690796	0.231551203164143
METTL14	15.1423899085282	-0.0296768607439575	0.0962899509953856	-0.308203093232229	0.757927798899171	0.906840106322166
SEC24D	55.7838856208539	-0.271549820426681	0.128162185872313	-2.11879829123096	0.034107517233061	0.218305661329617
SYNPO2	3.07191144318378	-0.360557664546452	0.248509082996302	-1.45088324418234	0.146812374430964	0.445868192456956
MYOZ2	1.29440465758393	0.234175418267483	0.533547384187917	0.438902757669609	0.660731998472264	0.863123602617505
USP53	212.291396515944	0.330048212066299	0.178723508830178	1.8466972488768	0.064791030654338	0.299937480529017
C4orf3	12.5917315852025	0.0523032807875712	0.187641711011858	0.278740161265455	0.780444239264129	0.918469826859543
PDE5A	8.07628008490533	-0.499700688699027	0.26208712899535	-1.90662048386166	0.0565697505822361	0.281172193536615
AC108866.1	18.5747551170736	-0.0228942241199837	0.149289681390559	-0.153354363856466	0.878118831477248	0.958849782658807
PRDM5	1.80753680589212	0.106684816546293	0.436097477014494	0.244635252826165	0.806738865458147	0.929477754212915
ANXA5	25.7131963529964	0.284562587193774	0.104114550522681	2.7331682821008	0.00627282738574268	0.0900492530349163
EXOSC9	6.16203707293487	-0.322676581486221	0.150515319322935	-2.14381222414915	0.0320479354743236	0.212439060515256
CCNA2	1.4086315799797	0.376683780224125	0.330302298286757	1.14042131156199	0.254110818315135	0.581280930907541
BBS7	7.42818199677165	-0.130190095708694	0.143871853235347	-0.904903167513442	0.365516688820847	0.681366566421876
TRPC3	1.31757489729787	-0.390073671351138	0.453098051870208	-0.860903439644177	0.389291227084978	0.700827506388901
KIAA1109	129.791519875077	-0.0121613458710571	0.0845618019595607	-0.143816068121076	0.885645714255763	0.961812276701217
FGF2	4.0263406572805	-0.228211763329061	0.321224338654422	-0.710443561920053	0.477429117626373	0.761661715443699
NUDT6	8.06492647065538	0.196350772399196	0.161125946753744	1.21861671788522	0.222989700774116	0.545630208812205
SPATA5	97.8663594299045	0.118686023477446	0.0720907891484758	1.64634102191619	0.0996935682513902	0.367777113129078
SPRY1	6.77015527182247	0.485552568889619	0.289880311789067	1.67501051000295	0.0939321695822572	0.357661113057339
AC093821.1	1.37890529898624	-0.328033196413075	0.455110693993765	-0.720776726941882	0.471046896569696	0.758042282693262
LINC01091	57.5782274268156	-0.679690126332027	0.263259381241326	-2.58182680186794	0.00982788931840401	0.11371401237713
LINC02516	1.01743780354767	0.50325646014084	0.396124139748585	1.27045138036841	0.20392389107859	0.522266300315551
ANKRD50	7.37737560097081	0.237660921661066	0.16515961657626	1.43897719423034	0.150156984359493	0.450320102179987
FAT4	1.19181126165979	-0.374730343264804	0.356278530882539	-1.05179041335036	0.292895718349805	0.620285753080887
INTU	11.7535123987946	-0.315310148344489	0.141527088204192	-2.22791376792523	0.0258862658930533	0.190395834993522
HSPA4L	5.22946566140646	-1.1838131371153	0.354741358934143	-3.3371162039639	0.000846525469152691	0.0284359180328811
PLK4	1.11723328966213	-0.251310350855882	0.41400970099711	-0.60701560917684	0.543840553319619	0.800521393352482
MFSD8	19.4197462001455	-0.104811423912721	0.0941863836891605	-1.11280866519545	0.26579061306015	0.594219578077187
ABHD18	56.7632694782569	0.0446715264254132	0.0613045225582112	0.72868239668608	0.466195963202383	0.755301714080948
LARP1B	29.9278577825796	-0.243625859342548	0.111981204438913	-2.17559599008822	0.0295854834495067	0.203499044224579
PGRMC2	11.4624793780768	-0.0217618263219813	0.1296143387836	-0.167896750669802	0.866664506432897	0.954744588015161
AC108062.1	19.5326279015428	-0.00593656533266776	0.150430577995175	-0.0394638205329383	0.968520598065867	0.989333318281627
JADE1	13.4799105067234	0.0494348831461722	0.118525833550232	0.417081084059378	0.67661910034205	0.870757832043063
SCLT1	105.979783057368	-0.215568824605582	0.081119448023459	-2.6574246972593	0.0078740179159787	0.10084071994544
C4orf33	6.77590330186055	0.165678750509537	0.160812519108917	1.03026027716987	0.302887840685724	0.628437577987513
AC096711.2	20.3244122983765	0.0805027395234189	0.161237960583844	0.499279073190444	0.617582795574961	0.839712143965017
AC096711.3	1.1596011107164	-0.877505614115459	0.667577819844338	-1.31446190695801	0.188690809171317	0.503737974904503
AC105383.1	1.12523749929698	-0.895166866995931	0.368745564552573	-2.42760036471789	0.0151990808161118	0.142998848254647
PCDH10	2.78931294806958	-0.62853579949931	0.283269505493236	-2.21886149871617	0.0264961485506358	0.192218778033916
AC131956.2	1.33831112225113	0.64245065804252	0.458529067124365	1.40111217391649	0.1611805317214	0.465965643322413
SLC7A11	1.39858731845477	-0.436635379120034	0.36995998655577	-1.18022325383076	0.237911432699626	0.564455849261356
AC109927.1	12.1613587804504	-0.172850822451841	0.199195539185768	-0.867744444270119	0.385534249457113	0.697513237260227
NOCT	3.42074478768541	-0.617684309696827	0.261517910484171	-2.36191971920108	0.0181805787816146	0.158017629022864
ELF2	160.525976934424	0.143017618018814	0.108278459642807	1.32083166393949	0.186557499340736	0.501346755537922
NDUFC1	6.63050466703168	-0.0572866732026407	0.165642102384342	-0.345846088512675	0.729458386315295	0.89517013633825
NAA15	63.2349554759686	-0.106579480909774	0.0805511198759097	-1.32312848131672	0.185792654607529	0.499845198751258
AC097376.2	82.156822816245	0.0715901521590825	0.0889207486354829	0.805100645885871	0.420761603124244	0.723035653722365
RAB33B	8.61684646077293	0.15141010684399	0.137764548964193	1.09904984977916	0.271746322835203	0.601147080468973
SETD7	19.411630590824	0.110652842732286	0.114482317860428	0.966549636662567	0.333769221874381	0.655418945625182
MGST2	68.5790987657921	-0.00684729905257338	0.0757803374940266	-0.0903571992287989	0.92800336757943	0.977150203973123
MAML3	720.263228723084	0.183875696279045	0.0661623538118388	2.779158927779	0.0054499853423225	0.0835512125461755
SCOC	7.49506353275247	-0.307705254175725	0.157776003893231	-1.95026649542951	0.0511443638618324	0.264857598057093
SCOC-AS1	4.53498154305329	0.231931255817762	0.212898989624881	1.08939575629934	0.275979401997064	0.604762039701832
ELMOD2	14.2259950424966	0.100927098530147	0.112759163491897	0.895067818921873	0.37075083552417	0.686068307839544
TBC1D9	91.9388395690677	0.0968499991432365	0.104462656434647	0.927125562844813	0.353861345179015	0.671131539182513
AC096733.2	1.18863106026242	-0.522207232410511	0.374258697117157	-1.39531088103757	0.162922112251609	0.468099219916749
RNF150	159.899741185114	0.0888377800920782	0.227502882540571	0.390490788951809	0.696173665147814	0.880334783752273
ZNF330	17.0632276877164	0.1433559653763	0.109863039961073	1.30486071955677	0.191940278810761	0.507702109467602
LINC02432	8.05806571112511	1.09720417123712	0.326634176367571	3.35912237794248	0.00078190433030173	0.0270155185974158
IL15	31.5996124999011	0.582462804124515	0.201819068982634	2.88606427063953	0.00390092487419594	0.0688241189979297
INPP4B	24.7882736102249	0.0235504999393607	0.214289756079391	0.109900260144193	0.912488476229311	0.971546461530437
AC139720.1	1.12724768418306	0.12709162933014	0.528718356789656	0.240376804962537	0.810038158090938	0.931337971627279
AC104596.1	10.827622532383	-0.0842047409221897	0.179921662855119	-0.468007796204034	0.639779014486847	0.851024112844727
USP38	9.88638355689985	0.189143093190094	0.119170313997355	1.58716618967953	0.112475010092094	0.392063530564696
GAB1	111.030483797584	0.52132080512643	0.15405385028517	3.38401671987691	0.000714336529703683	0.0256302573133586
SMARCA5	27.0602422750468	-0.037983418751168	0.0859636400871715	-0.441854471409666	0.658594518348052	0.861798188063887
GYPE	1.87808412599217	0.184180475555948	0.326873787035823	0.563460524706325	0.573121333267717	0.81749948749655
HHIP	2.77565648654921	-0.745685589977825	0.32415151196283	-2.30042298881312	0.0214242676571384	0.171376643569607
ANAPC10	35.9788603727089	-0.0811767344063921	0.0808569812716309	-1.00395455197229	0.315400520295943	0.639344774524105
ABCE1	20.9485898274224	-0.178501624669245	0.122900449575037	-1.45240823191831	0.146388128748466	0.445449249681606
OTUD4	32.6160107275276	-0.000789337363366888	0.0704244640582092	-0.0112082835691084	0.991057270826817	0.996752599683233
SMAD1	1.44348722464742	-1.32610410659298	0.362272651705781	-3.6605139812485	0.000251709817935678	0.0147236218500692
MMAA	4.6923367362917	-0.00494611403227143	0.171815682290631	-0.0287873258501803	0.977034209198387	0.992257780941357
ZNF827	3.46721035632073	-0.469421066887738	0.299640541648467	-1.56661399790971	0.117204943939407	0.399861249307351
LSM6	7.32552537401948	-0.000391762516432668	0.144784132654833	-0.00270583874937895	0.997841055672323	0.999542440483283
SLC10A7	51.3303005162021	-0.0643149970046342	0.0789461390554447	-0.814669314726906	0.415261622371519	0.719465464366488
TMEM184C	13.1206828900686	-0.16621140093863	0.113620193865191	-1.46286848564823	0.143503368776396	0.44009272290045
PRMT9	18.3790152965008	-0.199362497391078	0.113176735258184	-1.76151482843433	0.0781513054682777	0.328680300202737
ARHGAP10	5.88999283699649	-0.0633983416208199	0.269821319125776	-0.234964167495108	0.814236544892959	0.933217743152293
NR3C2	60.7012599178443	0.315856639206544	0.154619897936409	2.04279425495707	0.0410728095212737	0.239446256909228
DCLK2	15.5354807519546	0.276327542400196	0.220108358309261	1.25541594386863	0.209327804412453	0.528938887801585
LRBA	169.452180541035	0.149679112560477	0.0557632933416715	2.68418709855185	0.00727064053640211	0.0972415597189408
RPS3A	14.1947326029999	0.000781388943801342	0.186556484640529	0.00418848449737344	0.99665808265782	0.998933557732381
SH3D19	12.9478425334569	-0.337995057992261	0.215348953763931	-1.56952263795429	0.116526208818936	0.398782628183639
FAM160A1	1.80217372786474	0.329116352574099	0.418414529836979	0.78657964555468	0.431527978427482	0.730611971776153
GATB	16.0088021768624	-0.121913231306811	0.110089896948082	-1.10739708807526	0.268122284350181	0.596558339451042
FBXW7	135.40715864506	-0.137799781144756	0.0585193573563461	-2.35477263199665	0.0185340422661968	0.159623798176107
TMEM154	13.5590160134747	0.131136530685697	0.206784836243348	0.634168989699867	0.525970542967485	0.792003227337961
TIGD4	6.66928760913114	0.036558078981724	0.310914104568782	0.11758256844741	0.906398417484744	0.969068309755766
ARFIP1	69.9566817413754	0.072148208008633	0.0905290947377906	0.796961553825362	0.425473360150273	0.725876758890286
FHDC1	2.09259024764826	-0.181114977617838	0.321252495674909	-0.563777651710812	0.572905462971918	0.817356809435944
TRIM2	17.9911827916543	-0.424263618736055	0.159339048370382	-2.66264687203264	0.007752872745705	0.10018993818389
MND1	1.23030679557671	0.708800976250287	0.509612682962238	1.39086211930642	0.164267241655371	0.46986623829293
TMEM131L	94.5748274952419	-0.244228058635219	0.0958929841981928	-2.54688140824198	0.0108690363306675	0.120707765082994
TLR2	283.509872637172	0.0460506049727835	0.140333057875705	0.328152223502258	0.742796569504677	0.901820530049358
RNF175	9.37838576869984	-0.134796120293816	0.249579840032975	-0.540092181628159	0.589133462244118	0.826214982378624
AC020703.1	3.68250276960836	0.226718604782577	0.255099811873906	0.88874469611386	0.374140304015516	0.689094049572506
PLRG1	6.80212308222076	0.0100520858573478	0.137044806815207	0.0733489001951178	0.941528479736292	0.980756095229527
MAP9	6.21978743891606	-0.391558661120991	0.189683295773074	-2.06427592648658	0.0389915621735584	0.233632414283332
GUCY1A1	27.7167658989113	0.466318884297853	0.226955627483659	2.05466984656034	0.0399109042938363	0.236935758713507
GUCY1B1	6.22594797474988	-0.43310119132927	0.212025975708222	-2.04267986449584	0.041084139350431	0.239446256909228
CTSO	5.77627512728428	0.37711980383417	0.215950215167879	1.74632752063247	0.0807540563669511	0.334072906134455
PDGFC	85.2968172075702	0.502966509631273	0.156388393373688	3.21613707245805	0.00129928757327638	0.0372945506129294
GLRB	4.39742455196502	-0.708309802166557	0.283173820161651	-2.50132516403605	0.012372951785209	0.128660561506986
GRIA2	29.3812554818217	-0.872444238782277	0.217276246632628	-4.01536869447772	5.93529360325716e-05	0.00656627385515998
FAM198B	28.2896168617878	-0.119031231458045	0.14627185479532	-0.813767157219734	0.415778353197458	0.719663874073338
FAM198B-AS1	20.1934915200367	-0.253783957451401	0.23587790395956	-1.07591238175031	0.281966443872485	0.610211851709542
AC098679.1	7.40350701124104	-0.0761481436730824	0.206405946221302	-0.368924176202942	0.712184242499333	0.889357543924814
TMEM144	32.1465099793659	0.254257771999582	0.155114488727258	1.63916197697463	0.101179530302431	0.370329982661618
RXFP1	3.02358599929483	-0.229389692580625	0.263886211312996	-0.869275023652318	0.384696720642797	0.697096424950151
C4orf46	1.07725717085829	0.271438380696242	0.330095228586506	0.822303254301987	0.410904325044922	0.716603895602773
ETFDH	15.0638702360908	0.0845283306237594	0.121418137286967	0.696175485084076	0.486318938236358	0.767089653500557
PPID	15.9584234280984	-0.0711276291991103	0.187737427867698	-0.378867602517891	0.704786183291862	0.885090656874767
FNIP2	139.320280046305	-0.00310264420102322	0.0948892100489981	-0.0326975448464699	0.973915781774572	0.99070745752769
C4orf45	2.41505730606078	-0.137265605576274	0.313387481370125	-0.438006026839843	0.661381914542589	0.863123602617505
RAPGEF2	157.054561313607	-0.135059908066529	0.0866326635296723	-1.55899521685917	0.118997512255844	0.402482861529738
FSTL5	6.68133332987158	-0.921814260648151	0.227247256301203	-4.05643736101411	4.98269173886809e-05	0.00604647617027196
NAF1	19.742188918058	0.331239516074772	0.130118978118039	2.5456664420949	0.0109069353420377	0.120948675271363
NPY1R	4.80825660334445	0.939862213202385	0.293970532888917	3.19713069186268	0.00138802022665312	0.0379685365313801
TMA16	11.8694322477419	-0.00788812031625703	0.123202697293742	-0.0640255488680581	0.948949883484511	0.982930323448286
MARCH1	357.828444672855	-0.218546283087082	0.118437025144261	-1.84525306018861	0.0650007352184063	0.300185944885499
TRIM61	0.90424103865815	0.100499668823314	0.428925026574909	0.234305910349491	0.814747497828521	0.933517347782668
TMEM192	28.4093076954469	-0.0927630334340186	0.0875177945738713	-1.05993339852411	0.289174900023844	0.617046394271369
KLHL2	80.8162743470281	-0.317191336766693	0.161702691543651	-1.96157116334126	0.0498124323017605	0.261929116977835
GK3P	2.77432328868926	-0.0386365339019246	0.352696727718711	-0.109546051509553	0.912769397698065	0.971546461530437
MSMO1	6.74308220706857	-0.499281778603031	0.245745911035237	-2.03169923153447	0.0421841137728466	0.242823016650023
CPE	17.3825126123671	-0.495791340844763	0.236146138657363	-2.09951068293406	0.035771907094954	0.223870643731356
SPOCK3	11.3248629221891	-0.607881449663598	0.218451821008059	-2.78267970877282	0.00539119990762302	0.0832151497633725
DDX60	24.6434686510233	-0.110568526610348	0.18090226342372	-0.61120587723863	0.541063292995408	0.799436815605768
DDX60L	55.7169143992	0.162047275141317	0.140962687583204	1.149575663742	0.250318686370619	0.576227130284987
PALLD	7.6614708100224	0.0263292431673966	0.168422612100898	0.156328433806878	0.87577414492473	0.958605345605033
CBR4	73.651597384967	-0.0130315298469101	0.0823251160789209	-0.158293488883969	0.874225538578282	0.957772342103599
SH3RF1	68.6545096271313	0.323161905783841	0.136077377882148	2.37483930696931	0.017556591607088	0.154967289371612
NEK1	51.6866158896735	0.0544296306061311	0.0749595192048411	0.726120327124721	0.4677650087487	0.755858018900411
CLCN3	41.8359955353928	-0.0248462932351009	0.0725856783637551	-0.342302969334894	0.732122901198112	0.89600413441153
HPF1	10.1789034278894	-0.0874816323523178	0.125757457294097	-0.695637731826374	0.486655730214241	0.767159503814504
MFAP3L	2.70833884713521	-0.467431656988939	0.277635068611419	-1.68361892943417	0.092255338031045	0.354440971802156
GALNTL6	18.7278248908453	-0.0577928828997655	0.284897459431747	-0.202855030771557	0.839248343677522	0.943127599588217
AC105285.1	10.0547902690888	0.283321076577467	0.189905598269908	1.4919048156484	0.135724100063491	0.428146172595297
GALNT7	54.0847312481835	0.0729244138732447	0.0741571482237322	0.983376729283489	0.325422059019093	0.647353496096184
AC097534.1	1.00095690263067	0.393560699017781	0.397059841628007	0.991187367133683	0.321594097989333	0.645162095323483
HMGB2	7.67518901579687	0.247485480850782	0.244714656461677	1.01132267445346	0.311862017081928	0.636353275155227
AC097534.2	2.60309730722741	0.575266310310894	0.299543937485183	1.92047388820663	0.0547980683338807	0.275177248009936
SAP30	13.1287758011364	0.718449603098006	0.221797141273223	3.23921940099749	0.00119857336212498	0.0353471705723708
SCRG1	4.17468732883105	0.169555522860854	0.289741644542817	0.585195556297733	0.558416232491003	0.807725621296707
HAND2-AS1	1.83046178125815	-0.0147535309522076	0.51873244984654	-0.0284415038167984	0.977310022319331	0.99230338606068
FBXO8	5.43708989885583	0.097534942556332	0.170790218914101	0.571080376712832	0.56794515979078	0.814014735455846
CEP44	11.9865307724128	0.00451576115672484	0.119486023203171	0.0377932166094972	0.969852552871552	0.989937435910269
GLRA3	1.62709374791651	-1.03810029667355	0.306648629687761	-3.38530877418424	0.000710982283267257	0.0255713772531255
GPM6A	36.2830784864783	-0.819788555512385	0.209441241717268	-3.91416966778227	9.07158336336583e-05	0.00856977552415179
WDR17	9.46895376508433	-0.701108239684972	0.201434119595685	-3.48058333460203	0.000500323153430967	0.0210955462940978
AC019163.1	5.14579037618833	-0.0125630803510352	0.180039571887206	-0.0697795502363552	0.944369124042701	0.981481186393195
SPCS3	32.0615782900563	-0.0808940367134424	0.127369443004275	-0.635113374176627	0.525354475009911	0.791584988289716
AGA	4.65107151216034	-0.0371843107187568	0.187187924131717	-0.198646952741416	0.842538922481167	0.945046663932809
AC078881.1	23.8638043565299	0.0240043249349933	0.141902114041966	0.169161150959981	0.865669886398902	0.954128819663848
LINC01099	1.04247822480329	-0.239108315306111	0.356916018942351	-0.669928786089961	0.502903188309431	0.778100237245421
AC104803.1	0.933027148007671	-0.347814097224292	0.911607898738902	-0.381539143863772	0.702803231220627	0.883916010514245
TENM3	7.33747786364052	-0.838329966713617	0.234850345075967	-3.56963480910553	0.000357479220827317	0.0174942126231755
DCTD	15.9873285159407	-0.0630795617707899	0.102757352129956	-0.61386908540631	0.539301840317402	0.798116582122344
WWC2	89.0153575253084	0.0815812841373073	0.064013002709572	1.27444863830936	0.202504464236653	0.520327359820328
CDKN2AIP	3.62648022817071	0.00278409011936062	0.203206493804029	0.0137007930565722	0.989068690739639	0.996024421581431
AC107214.1	6.53354676556506	0.0974970313210342	0.167810145161013	0.580996049002198	0.56124311639965	0.809461276971802
ING2	3.49364153248741	0.360734240528607	0.215393914883756	1.67476523523558	0.093980302342941	0.35766190534695
RWDD4	7.08546896025012	-0.156529080075924	0.136343649033693	-1.14804819428914	0.250948668811281	0.577054356906052
TRAPPC11	36.7812874125899	-0.00595762722313061	0.0616690424789684	-0.096606449259568	0.923038934686056	0.974968448030859
STOX2	5.57306512798943	-0.795135462304814	0.219500774909526	-3.6224722333329	0.000291800791695288	0.0159539143474134
LINC02362	1.31895533204681	0.436801888480087	0.306950828925431	1.42303537673847	0.154725900166617	0.45804021933497
IRF2	70.1168978357579	-0.0487051740007978	0.0709198803407112	-0.686763341489154	0.492231874120683	0.770341704906291
LINC02427	1.32693766825922	0.484246102977759	0.372286301745044	1.3007357528545	0.193348919891524	0.509595067862218
CASP3	10.2474224090539	-0.0614788773040513	0.124720034876275	-0.492935055422647	0.62205847675244	0.84292735578819
PRIMPOL	23.79918714297	0.0356223219365524	0.114044377694588	0.312354915311558	0.754770809785776	0.905749244803223
CENPU	1.52314783959686	0.145084638448369	0.408915932480056	0.354803095023561	0.722737109549608	0.893380877609726
ACSL1	218.934071077037	-0.0988289331293612	0.285262077048675	-0.34644960224593	0.729004853210716	0.89517013633825
AC084871.2	7.10678293602253	-0.0664313573623202	0.377168210514397	-0.176131910140885	0.860190312124082	0.951968606714914
SLC25A4	7.76782307214705	-0.725888092813242	0.281487618612765	-2.57875673676371	0.00991565864716556	0.114266449839242
CFAP97	19.3944771358249	-0.216106383584495	0.123346380564621	-1.75202857672243	0.0797688942343913	0.332570213922216
SNX25	39.2005177294599	-0.00445251199125132	0.0956731409063764	-0.0465387876792761	0.962880819466005	0.988306911796836
LRP2BP	3.13476365602904	-0.271403190247158	0.211567982647326	-1.28281787655731	0.199555889635997	0.516037977946446
AC112722.1	4.41709532823187	0.180864287181662	0.219888614172488	0.822526840974976	0.410777116919385	0.716603895602773
ANKRD37	5.97847479464551	0.277798554762604	0.283927963220345	0.97841210006855	0.32787054605406	0.64964765304698
UFSP2	10.7600455681732	-0.150435210562321	0.115920042540603	-1.29774978739875	0.194373329182943	0.510731161405932
C4orf47	1.64280724029496	-0.466107146713258	0.379023565763952	-1.22975769533955	0.21878785440193	0.540219605426502
SORBS2	8.42150468540175	-0.76955805233775	0.223240843850551	-3.44720992388352	0.000566408288153804	0.0224220110353264
TLR3	8.69358695500303	0.322637161641596	0.18555314276713	1.73878575609203	0.0820724549867773	0.336893049743246
FAM149A	221.29730321276	0.318806124433771	0.134998539513982	2.36155239591131	0.0181986000462484	0.158017629022864
CYP4V2	8.57304650807668	-0.158669580942899	0.152606499960409	-1.03973016211015	0.29846528331993	0.624874321845784
KLKB1	3.32358807134296	-0.54758172657887	0.260520248765049	-2.10187779711783	0.0355639819474137	0.222943298843804
LINC01060	1.38805115718857	-0.0609387193195547	0.314159750510959	-0.193973668556975	0.846196499748489	0.946446530928884
FRG1-DT	18.3586125310878	0.0888241425477024	0.154967311803395	0.57317986299196	0.566522917402699	0.812992177076315
FRG1	8.87201736521024	0.240225556894208	0.143262059136166	1.67682607902404	0.0935764964864998	0.356761886732438
CCDC127	2.8464771095788	0.00276489392489245	0.215065318774075	0.0128560659647637	0.989742626008612	0.996164666356284
SDHA	22.3542421599791	-0.053334825806914	0.086073204767711	-0.619644940035063	0.535491572755724	0.796144402144667
PDCD6	26.7956662572999	-0.00784312898635555	0.0808008728119672	-0.0970673795146669	0.922672885875866	0.974858715348368
AHRR	1.73604439648585	0.00485789156700448	0.461934871072803	0.0105163993264298	0.991609282003916	0.996878004394335
EXOC3-AS1	2.55822870688978	-5.67554780663704e-05	0.248385084872279	-0.000228497931329308	0.999817685030003	0.999817685030003
EXOC3	26.7539791470124	0.0913806326293003	0.0874995948120082	1.04435492330714	0.296321210665408	0.623762352802435
SLC9A3	0.883928414779682	0.811009929789892	0.392002975226391	2.06888717954632	0.0385566749244626	0.232242994106992
CEP72	2.93003210247375	0.0264291834936743	0.21898860777091	0.120687481247073	0.90393857502917	0.968762781455264
TPPP	5.24911620064199	-0.0594254936447852	0.201599145866668	-0.29477056259002	0.768169155422299	0.912041407211181
ZDHHC11B	1.62179902840045	-0.379285212412695	0.351028572282155	-1.08049669560183	0.279921057473376	0.607735383186948
ZDHHC11	1.40832325074887	0.0497260442035588	0.327518412090981	0.151826713759669	0.879323611849203	0.959356724407809
BRD9	21.2843172934519	-0.18122424611785	0.110163382244209	-1.64504976541219	0.0999595487942776	0.368029215448802
SLC12A7	26.0672682595765	0.00789235086312823	0.103617885021878	0.0761678436252756	0.939285565417104	0.979961963954128
CLPTM1L	15.0451329424913	-0.187410183558266	0.130612262317959	-1.43485902649814	0.15132727357504	0.452013385107273
LPCAT1	26.7747053119246	-0.184404842589413	0.167358287899641	-1.10185665080414	0.270523997021974	0.599461002816432
MRPL36	2.93057794859772	-0.359645467320127	0.267144583813505	-1.34625775370837	0.178219405198213	0.4898900261489
NDUFS6	11.7088759859936	-0.118103105610228	0.129227853153348	-0.91391370148416	0.360762193537703	0.677836921040252
AC106799.2	0.992605380662824	-0.320545145070998	0.401032508028162	-0.7992996544023	0.424116679233423	0.725856775722897
ICE1	37.4823712654641	-0.0672339482045617	0.0735925500260842	-0.913597207607716	0.360928534226109	0.677972551753583
LINC02145	2.39321743742742	-0.440242177711322	0.27524659378126	-1.59944641517048	0.10972144597941	0.387072158517769
MED10	12.9261275389925	-0.0633802625966154	0.131856489628376	-0.480676095467477	0.630746723206045	0.846806129626795
UBE2QL1	2.37633347079938	-0.781477914019336	0.323096469687604	-2.41871387445036	0.0155754862781907	0.144964066965633
NSUN2	24.5286541421817	-0.172182264358701	0.107144764810002	-1.60700585478003	0.108053083776875	0.384274560031843
SRD5A1	10.7787281083056	0.0375565688635839	0.116768767768616	0.321631970442682	0.747731520849336	0.903768781293804
TENT4A	43.0134907850318	0.0277452936694933	0.093326694210361	0.297292151021171	0.766243473488553	0.911673980493435
ADCY2	8.30333991909172	-0.675640052898669	0.203049341645081	-3.32746734081833	0.000876392612555021	0.0291987413727595
MTRR	11.7920642872743	-0.237530466314078	0.122682037076252	-1.93614706745082	0.0528496912837621	0.269851472766657
FASTKD3	2.21503547907219	0.0678885438966703	0.236650207573483	0.286872953092974	0.774209600751757	0.915311689427001
MIR4458HG	1.30703293226633	-0.279440310832239	0.353861672622307	-0.789687983899005	0.429710010545613	0.729178219350139
SEMA5A	3.26458127049963	-0.594139602182844	0.281005236649151	-2.1143364062096	0.034486545001243	0.219227500293251
LINC02112	1.18792016483234	-0.964409945421436	0.387883778303788	-2.48633740147317	0.0129065534320984	0.131497076127987
FAM173B	13.0121272898003	-0.216099034471155	0.17073652504737	-1.2656872008564	0.205625092451096	0.523549559762513
CCT5	20.8971622612552	-0.073745793626309	0.168906838136783	-0.436606323579326	0.662396875852322	0.863563260456963
CMBL	1.4807545560229	0.366791967570825	0.357802265517819	1.02512477678138	0.305304316078695	0.630711134112737
MARCH6	76.1356893365828	-0.0554251354239085	0.0569798678259087	-0.972714355765963	0.330695288346007	0.652543979549394
ANKRD33B	1.72717900587238	-0.764070343614243	0.353008531661095	-2.16445291001575	0.0304296068916398	0.206544935181726
DAP	50.0361372772222	0.04786392671818	0.0732969743327866	0.653013676947507	0.513747461254646	0.784032822909706
CTNND2	21.8028827846839	-0.907157196783379	0.202852044454689	-4.47201406927901	7.74863281110651e-06	0.0026927018715797
TRIO	313.740177850335	0.121404036046404	0.0411698622868552	2.94885698670811	0.00318951534864576	0.0603380305372454
OTULINL	94.095428689441	0.0415457097574293	0.117212001703761	0.354449281247079	0.723002207530197	0.893489008554306
OTULIN	34.5671846625994	-0.223100671354406	0.106074410973598	-2.1032468557373	0.0354441963579916	0.222753715721845
ANKH	66.48666531827	0.0436175800844008	0.104913740236429	0.415747069793778	0.677595094074385	0.871074534986364
FBXL7	3.66307555104168	-0.318569572786762	0.244489792060659	-1.30299743846861	0.192575636077606	0.508166311875922
ZNF622	3.82785865375779	0.038742480942076	0.180262248268862	0.214922876609701	0.829827448689656	0.938546980309298
RETREG1	6.53918730811802	-0.560035771594267	0.225156658779593	-2.48731605198711	0.0128710996524669	0.131440484262278
MYO10	24.1502582280742	-0.178179835853719	0.203339776536218	-0.876266507659817	0.380885168108516	0.694274734280727
BASP1	80.691994456546	-0.166197112023691	0.144615871419155	-1.14923148056125	0.250460543210743	0.576375897003323
BASP1-AS1	2.50544039019782	-0.728946482624475	0.25117236498	-2.90217629110001	0.00370579932139454	0.0665109533997869
LINC02217	1.02673847628546	-1.15973080243993	0.408235757567659	-2.84083591635827	0.00449954570124847	0.0750393509908768
LINC02223	1.91413766516809	-1.01232795562623	0.306158380533788	-3.30654987742369	0.000944525334286124	0.0305151193496855
LINC02100	10.4699707309354	0.123908634324985	0.152009376026316	0.815138102425563	0.414993263645606	0.719250981557631
CDH18	13.0221512050185	-0.725976644711605	0.238095786359426	-3.0490948866087	0.00229531972252369	0.0507554698939091
LINC02241	12.0936687870158	0.342353266536687	0.142281452152091	2.40616933098722	0.0161207906249657	0.147709589237715
AC091946.1	1.75807692867254	-0.65328381413829	0.391322098196157	-1.66942735191719	0.0950327167544503	0.359558512110754
CDH12	11.5761588813364	-0.725035543679976	0.2135403364452	-3.39530955017503	0.000685510476085722	0.0250169422152946
C5orf17	16.3354004664029	-0.588926306799339	0.550369393494232	-1.07005642712127	0.284593910510111	0.612788330680022
CDH10	6.61953891703266	-0.716095220458974	0.258700797962433	-2.76804411157232	0.00563938221972908	0.0848522369069317
LINC02211	3.04534412254307	-0.269661710217781	1.00404547654736	-0.268575195562928	0.788256602233804	0.923002906169432
CDH9	4.11707429475514	-1.2129260910702	0.303729062007896	-3.99344759125707	6.51194771689489e-05	0.00679701619736875
DROSHA	34.0656335257284	-0.117069621854856	0.0721801504755925	-1.62190880849497	0.104822875216599	0.377712577675113
C5orf22	11.9841589512208	-0.0193156464906822	0.113113020010699	-0.170764130326068	0.864409234590752	0.953456417048593
PDZD2	15.8278678203086	-0.491063536486084	0.142473563434222	-3.44669933599858	0.000567479749469729	0.0224220110353264
AC025178.1	4.06441038506344	0.0870678475998505	0.253418930476221	0.343572784543892	0.73116759486329	0.895950660745728
GOLPH3	68.436291996357	-0.144090396968264	0.113021379749365	-1.27489504452872	0.202346393308586	0.520179324116293
MTMR12	19.6966680419562	-0.186438891064631	0.0911656360212096	-2.04505665952088	0.0408492724693767	0.23883737755042
ZFR	89.6297748940149	-0.000782697173393379	0.0468389663044383	-0.01671038528703	0.986667662057588	0.995067670531862
SUB1	24.0669205089941	-0.228468538930763	0.104213501925088	-2.19231226962312	0.0283569664099765	0.19859239960483
AC010343.3	1.26907937459441	-1.35114094879257	0.38217976431609	-3.53535449792961	0.000407228443581617	0.0191141249965384
TARS	14.0432690773923	-0.166429881160672	0.164610973000664	-1.01104973822128	0.311992624767281	0.636353275155227
C1QTNF3-AMACR	28.9486627837935	0.210096663052087	0.10276885150331	2.04436130188067	0.0409178673295263	0.238943696306928
RAI14	2.52323470961118	0.0616176777824286	0.286503394379484	0.215067880490148	0.829714395586938	0.938490229503686
RAD1	5.05068450015666	0.0972828614881016	0.173322843446129	0.56128124575996	0.574605824441043	0.818062431858738
BRIX1	7.61172178665185	-0.160733173126989	0.159548031059916	-1.00742812091882	0.313729083353152	0.637963909964691
DNAJC21	17.3328861848501	-0.0293641754897381	0.0990767764480348	-0.296377986269461	0.766941434954834	0.911777607179279
PRLR	1.46641170266792	-0.283313584040574	0.426798048194138	-0.663811808042062	0.506810767215615	0.780672747126489
SPEF2	5.56490793315316	-0.228808279205589	0.205440263157378	-1.11374603833286	0.265388152601065	0.593791570337804
IL7R	5.4858207223227	-0.486636645668916	0.554566903260085	-0.87750755194399	0.380211018761253	0.693885798650113
LMBRD2	19.4984542784665	-0.0532379221550372	0.0938440019253869	-0.56730234285368	0.570508785564984	0.815898768098454
SKP2	18.7152069403414	0.113352906310691	0.149251467652845	0.759475991045843	0.44756787087285	0.741771934338015
NADK2	12.9577514419348	0.250681483693085	0.119100627757812	2.1047872577367	0.0353098308445754	0.222189938948623
RANBP3L	1.26205638321651	1.2287868878586	0.483959616164605	2.53902773457994	0.0111161010698211	0.122360640852904
SLC1A3	1374.7676590091	0.0962994680479098	0.10896912374307	0.883731691510767	0.376841068326501	0.691253506924095
AC008957.2	23.4561776858247	-0.231576390186852	0.233765392784294	-0.990635899645498	0.32186340138255	0.6453733372878
AC008957.1	18.6424686013151	0.0110194608999922	0.129777417075421	0.0849104655364514	0.932332571542833	0.97819520122346
NIPBL	274.038439590198	0.119642694386376	0.0588600306400645	2.03266449380573	0.0420864308203588	0.242541338387906
CPLANE1	40.9417447701522	-0.0449732804888809	0.0817009285830705	-0.550462293009972	0.582002332801294	0.822317949582745
NUP155	12.4180270776067	-0.00766234206337157	0.111077925030073	-0.0689816816554424	0.945004200682584	0.981568037535717
WDR70	197.905112693315	0.00127262678623039	0.0525179652070201	0.0242322180841134	0.980667379355599	0.993443278861448
EGFLAM	1.53545078496841	0.041831027509221	0.310696622921683	0.134636247783631	0.892899480935876	0.963450997791433
LIFR	3.14802952621344	-0.510877852416318	0.245565359081245	-2.08041498331731	0.0374874861305096	0.229268165491308
RICTOR	122.456518477399	0.257264889390384	0.0860167007995158	2.99087138891792	0.00278182627904871	0.0568010110001108
FYB1	589.465427096018	-0.0636154110540002	0.0883496492515321	-0.720041466977267	0.471499464617201	0.758239961590835
C9	2.25788322037846	-0.140385594351856	0.271442333913216	-0.517183861220187	0.605027816917062	0.834548118963504
DAB2	2.48037566468157	0.107596465650037	0.287885499484031	0.373747430290443	0.70859223407959	0.88676512835348
TTC33	13.7848310765267	0.128872321097594	0.117961203671613	1.09249750838722	0.274614485042355	0.602959572923632
PTGER4	3.55091258246519	0.447849848699751	0.288579233682112	1.55191294600597	0.120683054826592	0.405169502989247
PRKAA1	23.8631565140867	0.123825792997933	0.0828709444189661	1.49420033602989	0.135123264818198	0.427526769119134
RPL37	32.2067663495238	0.0683015524610776	0.159517618574165	0.428175602617349	0.66852327742685	0.866675367643373
CARD6	7.20599773782313	-0.0806523365256217	0.160779225586805	-0.501634065167688	0.615924952498245	0.839506925143761
C6	1.03236532636003	0.698171594046877	0.376174903515885	1.85597600350656	0.0634569785013018	0.297621675229064
PLCXD3	25.0683943103686	-0.79360592799829	0.32161429515689	-2.46757044058365	0.0136033453627469	0.135182112439654
OXCT1	19.9547290277537	-0.358147229172707	0.124839221503605	-2.86886785145777	0.00411943870918293	0.0707866008913706
C5orf51	9.13450043986756	-0.0562588974406996	0.145402165131212	-0.386919255225197	0.698815985673025	0.881825059516377
FBXO4	8.36970352660015	0.026840700874972	0.154813285824819	0.173374660527159	0.86235694144374	0.952671135222356
GHR	2.00257658314253	-0.554451165145198	0.285327225445982	-1.94321156797624	0.0519906009660145	0.267682549161342
CCDC152	1.69072918263852	0.20449162665357	0.343537600927237	0.595252531605363	0.551674680633317	0.804759214536052
SELENOP	19.7147010829615	-0.0897887234495037	0.303824445695191	-0.295528304985647	0.767590333128201	0.911967946531205
ANXA2R	1.35099629151448	-0.0602251397114462	0.329401290814188	-0.182832130264537	0.854929737213221	0.950183966465666
AC025171.2	2.6957021740871	-0.333885847592397	0.263697555518688	-1.26616967281191	0.205452342695926	0.523307451720031
AC025171.4	2.35948302673347	0.176546300812362	0.286647729568702	0.615899875006854	0.537960604069522	0.797457540604001
ZNF131	63.9778850476969	0.015617202099443	0.0602392459937707	0.259252947838324	0.79544008069951	0.926327427987898
NIM1K	2.91337108395622	-0.396317842407565	0.251009395902516	-1.57889644322909	0.114359811975739	0.395813845021284
HMGCS1	12.8269873193642	-0.207674574183383	0.182427102128449	-1.13839759421907	0.254954498179935	0.582496684499266
TMEM267	20.7054192925962	0.0106834903744474	0.0974658061075769	0.109612702147619	0.91271653650669	0.971546461530437
C5orf34	3.32465614803608	0.293026816228452	0.223392975986124	1.31171007026941	0.189617977676323	0.505309397392751
PAIP1	14.3844318982149	-0.00754085330724244	0.0948361530109029	-0.0795145423747366	0.936623365094319	0.978769978869796
NNT-AS1	14.7986653426263	0.0529967642445551	0.109485241424677	0.484053956085173	0.628347577233475	0.845462538338308
NNT	46.8691512489535	-0.0408357234937496	0.0654495003069797	-0.623927200394451	0.532675395980356	0.79469543563181
MRPS30-DT	4.73177963146957	-0.295953392928896	0.214613283152186	-1.37900780688878	0.16789234687902	0.473895833872212
MRPS30	5.9185912436993	0.0502952756267328	0.148518632884137	0.338646233472735	0.734876249089372	0.897533990173305
AC093297.2	3.77779172629644	-0.136979983447208	0.195481094004192	-0.700732641921224	0.483469881148415	0.765388652831991
HCN1	7.79651335563897	-0.952923141073684	0.23151384048615	-4.11605258274263	3.85416412222367e-05	0.00527772969617527
EMB	56.7924516449904	0.0542475186700087	0.114531743603087	0.473646143535587	0.635752264503541	0.849008332052907
PARP8	174.98959460226	0.0825321141097726	0.0852940971584811	0.967618121995282	0.333235123321908	0.654881500702738
ITGA1	1.27918490671988	-0.350109554456917	0.369295235514723	-0.948047851115477	0.343105094542722	0.662078923594476
ITGA2	1.2293693327916	-0.779734454651066	0.404387271958298	-1.92818743002246	0.0538318171296024	0.272186213576032
MOCS2	5.24008343866394	0.0630062336562456	0.179744278608486	0.350532624148133	0.725939010783078	0.893909896712824
NDUFS4	37.1065580157647	-0.0055392811988956	0.0684271777533376	-0.0809514783564987	0.935480540456762	0.978465692125008
ARL15	325.663683102658	0.0990005806112225	0.0667994506393512	1.48205680830707	0.138325179971775	0.431515482939023
LINC01033	1.37265153969509	-0.119883318179713	0.377210436193737	-0.317815486202879	0.750624903005258	0.904117761641097
SNX18	40.9813028022906	0.0320769881432253	0.113940262008089	0.281524612791815	0.778308052853806	0.917544111594338
GZMA	2.40615499398622	-0.720346318363816	0.550909509830282	-1.30755832947181	0.191023158518549	0.506748175858529
AC026704.1	1.92789079537699	-0.626874950796449	0.329266053846417	-1.90385538828988	0.0569290205721398	0.281831695210533
DHX29	28.7284263175952	-0.145222168374054	0.0765568888390586	-1.89691836458175	0.0578387132670097	0.28379376535943
MTREX	48.0152697128751	-0.182849963941198	0.0663862999212083	-2.7543328090015	0.00588119298431799	0.0869500864476121
PLPP1	56.0463137045349	-0.0912060393001751	0.111010642249197	-0.821597258174899	0.411306150290062	0.716939810723982
SLC38A9	69.8189994089826	0.172182957662069	0.0839349208022038	2.05138643149287	0.0402293293549867	0.23742677910211
IL6ST	200.327508839176	0.0744575519712902	0.137349159870385	0.542104167521338	0.587746747922347	0.825588928993879
AC008914.1	0.967141969919121	0.0297432024117384	0.483806279080662	0.0614775039056065	0.95097892979443	0.983640894477105
AC008892.1	9.35813963740014	-0.376560844306288	0.282418360362767	-1.33334406382997	0.182418919657806	0.494890633136847
ANKRD55	3.04387113642633	-0.124768491735063	0.323900215599426	-0.385206572043059	0.700084374569669	0.882108675909749
MAP3K1	80.8677424419404	0.0546845736407422	0.0738515550338611	0.740466109558142	0.45901721782042	0.749770617242878
AC008937.2	2.54816752009452	-0.0146232264949837	0.34021959678733	-0.0429817289570319	0.965716098572536	0.988652977804117
SETD9	2.30498715668373	-0.275255036389859	0.251741492345597	-1.09340353004654	0.274216664323933	0.602959572923632
MIER3	6.13185714615012	-0.0712142636778355	0.1482876696141	-0.480244000483396	0.631053902976326	0.847042316171281
GPBP1	109.189323770403	-0.259617000478563	0.0847699186165978	-3.0626076409578	0.00219417545430273	0.0497535833670794
PLK2	3.69371076368604	-0.687801968027221	0.283841992919204	-2.42318608657389	0.0153850435058711	0.143699233012247
GAPT	2.87638682024371	-0.0856346848481051	0.267851718926807	-0.319709297335163	0.749188711168548	0.903993538071608
RAB3C	5.16526670359466	-1.09327544020448	0.236015222145375	-4.63222427039503	3.61757960385107e-06	0.00233514250727539
PDE4D	97.2120818832416	-0.346794711828911	0.173537292422787	-1.99838724568791	0.0456746933094805	0.252309575254369
PART1	2.22768292724102	-1.0886271641295	0.31695791059013	-3.43461111950996	0.000593404726011955	0.0230655180741001
DEPDC1B	1.28666353402401	-0.433636115528497	0.587002103228037	-0.738730088263482	0.460070911518853	0.750822045192478
ELOVL7	1.53842949374013	-0.0447429413691478	0.333354625631882	-0.134220250534506	0.893228413188587	0.963596942414921
ERCC8	31.7664324780581	-0.0178415930925942	0.0948546243766845	-0.188094077751466	0.850802903511411	0.948117376273804
NDUFAF2	41.1885214342091	-0.201561876014547	0.125202724937783	-1.60988409888611	0.107423160974954	0.382969255468845
SMIM15	2.53241667912762	-0.168512684945389	0.218908876622618	-0.769784613329736	0.441427668393066	0.737135770056036
SMIM15-AS1	5.45657956356813	-0.14414180426687	0.176749402357916	-0.815515087145721	0.414777532146699	0.71912746280164
LINC02057	16.989823223478	-0.534384151154839	0.276041424572247	-1.93588390576856	0.0528819213347496	0.269851472766657
ZSWIM6	594.375598267252	-0.128975801510258	0.0594189299095352	-2.17061804557272	0.029960056847165	0.204848286074569
KIF2A	65.3507905473717	-0.0611283977961284	0.0627606516349422	-0.97399240134873	0.330060312128422	0.652052553457787
DIMT1	7.37210019402385	-0.0215423883310393	0.150312824572792	-0.143317034938738	0.886039802774554	0.96186917499991
IPO11	26.143579358731	0.0167617938315037	0.0732721521426365	0.228760768468682	0.819054860462095	0.934863718533091
RNF180	10.8854822871126	-0.193987050629548	0.186659651055996	-1.03925540164732	0.298685970542018	0.624874321845784
RGS7BP	1.84901517669818	-0.682404512658625	0.322551919164108	-2.11564238844733	0.0343752338406628	0.219173319225003
SREK1IP1	20.2530740069402	0.0721982869485305	0.0981734424049161	0.735415660079931	0.46208638741143	0.752465788621319
CWC27	62.1454167245527	-0.104095864406657	0.0704810388909416	-1.47693430807297	0.139693247308448	0.433217418848865
ADAMTS6	2.88994306499985	-0.29149107249205	0.289490938352688	-1.00690914247867	0.313978438123353	0.638082798793252
CENPK	3.90383892142372	-0.0850786371834558	0.345744191788443	-0.246073944853178	0.805624992033151	0.929319140107724
PPWD1	20.9898139211912	-0.126885118578023	0.100202746159345	-1.26628384392028	0.205411479008953	0.523307451720031
TRIM23	13.3065429769313	-0.0822440654473603	0.114431372456253	-0.718719558124692	0.472313730152074	0.758561856884322
TRAPPC13	24.1138010336034	-0.160073488747792	0.0930396570529646	-1.72048665932493	0.0853440166078471	0.34280840512272
SGTB	7.73440478675515	0.0634988223061078	0.169694866270909	0.374194126796596	0.708259893270608	0.886722606128932
NLN	27.1855916332821	-0.0705233948331068	0.165479272739007	-0.426176606083688	0.669979162656176	0.866921606751873
ERBIN	166.550168087436	0.0274107327970616	0.0488335176957512	0.561309815275635	0.574586351564031	0.818062431858738
SREK1	42.8699808874842	-0.0482843323194677	0.077435625115255	-0.623541583703901	0.532928684743475	0.794813504044875
MAST4	8.99157298493579	-1.34452902845094	0.265498449011005	-5.06416905055143	4.10185541707105e-07	0.000612242939552025
CD180	6.31752774412865	0.31434540129832	0.257114223891053	1.22259047570825	0.221484412233254	0.543015167048875
AC112206.2	1.83014957269345	0.157117222566805	0.302967172221509	0.518594874206145	0.604043284285115	0.834168284966056
AC106798.1	1.1605194909723	1.03004942674568	0.456260314329669	2.2575915423611	0.0239711364329229	0.18287232301374
PIK3R1	228.951540895388	0.0240119220687817	0.0719983094833475	0.333506748159628	0.738751796453335	0.899118727378844
AC093523.1	1.06676959645762	-0.772214395432801	0.375583342365889	-2.05604005376926	0.0397786556033623	0.236477283296981
SLC30A5	21.3246086331446	0.00145179284577017	0.0938688362740624	0.0154661856202358	0.987660261231275	0.99539615524227
AC010273.1	1.05266177749913	-0.0876498739093625	0.334673933459968	-0.261896326980741	0.79340137145969	0.925779883897556
CCNB1	0.895590441813128	-0.362973186368585	0.447800208313663	-0.810569489763031	0.417612943950431	0.720953417091098
CENPH	1.15964168365228	0.0390492391518814	0.339081072433758	0.115161954843439	0.908316753627984	0.9697114558795
MRPS36	8.83262517926723	0.36228750759665	0.13259781794704	2.73222827649659	0.0062907537909981	0.0900492530349163
CDK7	9.66458067257943	0.0140810569266677	0.120155753156733	0.117190035073061	0.906709463367071	0.969068309755766
CCDC125	32.1665474344707	0.115244224864487	0.10255194938329	1.12376435121442	0.261113008485596	0.589885388929319
AK6	7.36183951557063	-0.000265723146906718	0.140136162729928	-0.00189617827211968	0.998487069538767	0.999775549571378
RAD17	12.2989603389055	0.0217535954207357	0.111308372592745	0.195435391911871	0.845052112025377	0.945865420297699
OCLN	4.2696283647854	0.549041065871301	0.313665719751148	1.75040188104359	0.0800489916713193	0.332838592379054
GTF2H2C	19.7563613504742	0.0173968495798645	0.143766437177813	0.121007725595563	0.903684916024196	0.968762781455264
NAIP	213.410052971382	-0.209823073935754	0.12311804038959	-1.70424312531126	0.0883356755080624	0.347949028439056
GTF2H2	17.0147510682971	-0.0975360772014739	0.172059570993546	-0.566873883494295	0.57079986903592	0.815898768098454
BDP1	77.728121382557	-0.0613649714494833	0.0558563058164119	-1.09862209024666	0.271932938195584	0.601147080468973
MCCC2	24.5328141630754	-0.14029427208725	0.102483647792744	-1.36894299831103	0.171017093602633	0.47819429357679
CARTPT	1.32438316383288	-0.303144197179951	0.489821217457244	-0.618887435610958	0.535990516176793	0.796481986168718
MAP1B	59.5524018051636	-0.394833978567625	0.22054907463665	-1.79023185301551	0.0734166463897823	0.319480135281018
MRPS27	36.8739906007972	-0.280586978666347	0.107773847355435	-2.60347928139726	0.00922828451718232	0.109579454815802
PTCD2	6.77393519443644	-0.0366607547639221	0.147796522854102	-0.248048831298366	0.804096625208195	0.928950057108139
ZNF366	1.31387702385738	1.03881199659766	0.502943881985571	2.0654630343579	0.0388792096880653	0.233431650765914
TNPO1	82.0075721541942	0.345223969034951	0.0805634355560215	4.28511975255689	1.82640781618228e-05	0.00356648836282586
FCHO2	71.2725845679986	0.115740786080516	0.108341851939713	1.06829248354477	0.285388597972182	0.613614262940476
BTF3	14.7153545679463	-0.194913002103741	0.187908110505016	-1.03727828234715	0.299606184133596	0.625535284264765
ANKRA2	11.6534142056922	0.391785837310835	0.143235612049929	2.73525439451654	0.00623320827782595	0.0899776274224663
UTP15	2.08322257191393	-0.138280112318142	0.238040998059833	-0.580908807496199	0.561301916054742	0.809467864640877
ARHGEF28	1.78022552414476	-0.504904449002217	0.330487372514836	-1.52775715804256	0.126572842836464	0.41394089662074
ENC1	18.6488670634241	-0.433936825988	0.213998124821378	-2.02775994579486	0.0425847541718984	0.244066050876623
HEXB	30.2608994474943	-0.0322607733074886	0.112862626666552	-0.285841064135443	0.774999855041483	0.91552416591604
GFM2	15.2450762359129	-0.119513571553053	0.107204584810377	-1.1148177269139	0.264928538420972	0.593279361447157
NSA2	14.0737354382428	0.187588381746011	0.14600626960734	1.28479675736186	0.198863315801065	0.515808132132941
FAM169A	4.26052881537106	-0.552254158669736	0.263412818693103	-2.0965348664871	0.0360347703192502	0.224386725817743
ANKRD31	1.4457352506647	-0.226772091318577	0.319395529283328	-0.71000396225776	0.477701679105891	0.761852255832303
HMGCR	8.88269361490831	-0.512322176086406	0.162417275696092	-3.15435765001403	0.00160851827990474	0.0416096080517471
COL4A3BP	94.5161540591486	0.104705112826565	0.060214269568186	1.73887541238041	0.0820566799918162	0.336893049743246
POLK	82.3126696228706	0.0372313878877033	0.0568141367779028	0.655319080764139	0.512262338327935	0.78302604153921
AC010245.2	1.32230402553488	-0.389767427784579	0.301277868975132	-1.29371410223547	0.195764192386296	0.512537508429725
ANKDD1B	5.52782918515578	0.00745190236406047	0.290507081167536	0.0256513622115908	0.979535418408886	0.99318027974452
POC5	17.3954523110778	-0.139455492370976	0.11661021432969	-1.19591146601185	0.231731110195663	0.556885936367808
SV2C	1.01333917899922	-0.746790417499605	0.3894794101923	-1.91740666632644	0.0551862879928615	0.276174913874412
IQGAP2	62.5769457716747	0.153849445751074	0.193719441076233	0.794186917411817	0.427086623517808	0.72712386707275
F2R	1.37863071738215	-0.529363816614723	0.444841034960713	-1.19000671028804	0.234043754638443	0.559441688345481
F2RL1	1.36793703510399	0.246194217952465	0.303123890412776	0.812190083787896	0.416682568631197	0.720480580476369
S100Z	79.1039879964909	-0.204679913817332	0.130553822691592	-1.56778185117451	0.116932051809433	0.399314735021772
CRHBP	4.2707961549599	-0.3053662541899	0.211079754945559	-1.44668660558498	0.147984717589184	0.447160265233717
AC008581.2	4.26699425941971	-0.0219161377680816	0.235839513210336	-0.09292818438162	0.925960614725928	0.976603175197795
ZBED3	2.19510464395146	0.748684388825821	0.258834981620345	2.89251624389774	0.00382169419467368	0.0679078661305945
PDE8B	1.44532324751776	-1.2257269733442	0.351238743871418	-3.48972599045884	0.000483516041027355	0.0206198869382123
WDR41	42.8044766709534	-0.0662567430083688	0.0764474882402917	-0.866696140494621	0.386108520682744	0.698044546961075
TBCA	58.1747050057015	0.0906659047631976	0.0783747052093067	1.15682610251696	0.247343415097189	0.573268294059107
AP3B1	166.764889047691	0.000417948109975538	0.0406654462683569	0.0102777209726764	0.991799709484147	0.996878004394335
SCAMP1-AS1	2.50343972240634	0.446779185665633	0.247287661169093	1.80671847334967	0.0708061858434611	0.313234478334173
SCAMP1	26.9356952090716	0.258605817571679	0.0926393651476757	2.7915327049083	0.00524590558854594	0.0818978488430235
LHFPL2	515.387178298347	0.221329437766544	0.0982675185124552	2.25231532368949	0.0243023524732799	0.183757301426634
ARSB	83.9813058079853	0.0744003234057548	0.0746909691286645	0.996108689895172	0.319197338096378	0.64322120540388
DMGDH	3.67182572474874	-0.629624373265893	0.253558436769768	-2.48315292240736	0.013022516941752	0.131779042625485
JMY	14.6457571543051	0.000973773264109953	0.173215793369532	0.00562173486128105	0.995514528175672	0.998393857530372
HOMER1	12.3065517422507	-0.428301743269919	0.218565801522519	-1.95960090868009	0.0500424550910894	0.26199006828818
TENT2	175.598308410583	-0.054213877600737	0.0500334000618891	-1.08355373677737	0.27856271261633	0.606652921888833
CMYA5	4.5170985643068	-0.183596097613548	0.216743354557687	-0.847066790067063	0.39695789460018	0.707145152708873
MTX3	5.03385478612116	0.0256174159538455	0.159896997827477	0.160211988354439	0.872714086038696	0.956959333544929
THBS4	2.43121618594022	0.0837895212727743	0.248533775073885	0.337135350106298	0.736014870179441	0.897969425559779
AC012636.1	1.00609332804829	-0.163547093574797	0.400767176249716	-0.408085051039439	0.683211234606093	0.874447820997807
SERINC5	41.6001600057418	-0.0620255436351366	0.123447055277716	-0.502446522483661	0.615353460902735	0.83938974514946
AC010260.1	1.6752111433931	-0.984902906768961	0.36212789087143	-2.71976539669142	0.00653282472049802	0.0921634610379522
ZFYVE16	59.8121465159033	-0.0490432745223571	0.0781365632280893	-0.627661014206555	0.530226029669163	0.793330475528031
FAM151B	6.25195942515537	-0.0983563607949022	0.20747596867144	-0.474061460827109	0.635456079960923	0.848981153732253
DHFR	46.5087458684581	0.341042284265489	0.202515193398073	1.68403307694115	0.0921752764690734	0.354224556276362
MSH3	62.6143233282004	-0.185156622375593	0.0777056837392936	-2.3827938120563	0.0171818148468715	0.153107921435465
RASGRF2	7.31827751321075	-0.531669315375207	0.216836746142188	-2.45193365439349	0.0142090857786199	0.138104874122519
CKMT2-AS1	26.0336142718942	-0.0963889122603571	0.109675126419078	-0.878858455946036	0.379478026448669	0.693387303264789
ZCCHC9	8.04512683423731	-0.196092564021314	0.134872062256473	-1.45391536794644	0.145969771552712	0.444483308515455
SSBP2	222.885277994194	0.0820070608517044	0.115318618800706	0.711134608656988	0.47700082548597	0.76163123770927
ATG10	79.0392858128616	0.0703886739967145	0.0809202458958645	0.869852448141309	0.384381044830216	0.696862805190794
RPS23	40.6275014796316	0.18219025157663	0.247165537408678	0.737118343789919	0.461050384760958	0.751536210640719
ATP6AP1L	10.7254620850838	-0.191542407167157	0.184614174980731	-1.03752817023476	0.299489774151518	0.625521528082515
TMEM167A	12.959403601871	-0.210809142223702	0.125942780862288	-1.6738485586896	0.0941603662086128	0.357693960971638
XRCC4	48.2760120913644	-0.163724717338404	0.0946502068188595	-1.72978721168289	0.0836683001026345	0.339818516280795
VCAN	18.6517403419325	-2.53966518975065	0.575878045903244	-4.41007468129346	1.03334975744739e-05	0.00285625527401107
EDIL3	12.6576780552029	-0.680662895834512	0.229194706365384	-2.96980199337324	0.00297991754425036	0.058831732949611
AC113383.1	0.961482834317154	0.106451348593146	0.420499716873709	0.253154388270653	0.800148911532745	0.927344883618206
COX7C	16.5299740345801	-0.0238949160196355	0.206118848068197	-0.115927855427028	0.907709719092035	0.969447513555273
RASA1	150.173502699026	0.230155081262926	0.0638073432950737	3.60703125028393	0.00030972037094647	0.0165273287961587
CCNH	202.308888906873	0.0243743688113738	0.10280405600242	0.237095400309887	0.812582780668463	0.932400715452243
TMEM161B	20.5746990348059	0.0135843261034753	0.0940799706186513	0.144391266431606	0.885191512920441	0.961668863953017
TMEM161B-AS1	51.134556096119	-0.184636996891853	0.0792190244021291	-2.33071535890931	0.0197683737699962	0.164865031807578
LINC00461	3.55468423593105	-0.624167201401963	0.274269901696946	-2.27574078504478	0.0228615287418841	0.178695523064243
MEF2C-AS2	1.06787470395535	-0.764710294771752	0.349449500321357	-2.1883284825662	0.0286456836067916	0.199703630787002
MEF2C	896.815409180817	-0.017535163762109	0.0818591779570716	-0.214211334632565	0.830382257472906	0.938738049590345
MEF2C-AS1	135.43953167365	0.038294425345856	0.111135798319525	0.344573269143722	0.730415204531049	0.895838767841586
LINC02161	1.12389856755083	-0.344355135141177	0.42185457955294	-0.816288720881273	0.414335023841872	0.718919229359324
CETN3	5.01280364424581	-0.120920906028588	0.172600663492936	-0.700581930460176	0.483563958326169	0.765388652831991
MBLAC2	3.84867893630979	0.0362236000934466	0.185007038599454	0.195795794406891	0.844770001942201	0.945849885723717
POLR3G	4.46439643817789	-0.571753129786512	0.226828796734135	-2.52063731774172	0.01171425218375	0.126334485617523
LYSMD3	8.98355240066795	-0.170818843975549	0.147944713442335	-1.15461269281602	0.248249066538544	0.573941382768634
ADGRV1	4.85877919780119	-1.04775440373308	0.248948892916251	-4.2087128464779	2.56829529782325e-05	0.00399316412659478
LUCAT1	1.60882276824865	0.362037130207541	0.535375844062065	0.676229856507255	0.498894719270578	0.7756773520659
ARRDC3	12.2699629003084	-0.0444528130922482	0.23631699114806	-0.188106715798515	0.850792996629692	0.948117376273804
ARRDC3-AS1	9.6121132753888	0.0116603529724602	0.136357096347112	0.0855133563623086	0.931853277524479	0.978087896985334
AC114316.2	1.16907979483131	0.473173240340263	0.357027361091434	1.32531366473922	0.18506713861003	0.498792363830501
AC124854.1	1.21516588849681	-0.748385555941945	0.393155455593659	-1.90353598123647	0.0569706432994347	0.281918846974294
NR2F1-AS1	5.88348798546833	-0.891048681591048	0.259851564760151	-3.42906798507643	0.000605657795683128	0.0232391986076256
NR2F1	2.59524851813566	-0.265159465253988	0.269534670016865	-0.983767562211558	0.325229811877725	0.647164401024787
FAM172A	195.515073546712	-0.124255850732126	0.0467933153835673	-2.65541882881336	0.00792099940893287	0.100860179662649
KIAA0825	31.7530313041921	-0.0240180519103435	0.123058271246468	-0.195176249975418	0.845254971275943	0.945889616229175
SLF1	14.4511308882945	-0.210289366974411	0.127173638546317	-1.65356098463615	0.0982167454548445	0.365308532932721
MCTP1	35.9332507430055	-0.100979946060066	0.198559744820867	-0.508562025757873	0.611059252339993	0.837604040814284
TTC37	71.3499357922056	0.00894014340855294	0.0510563315283077	0.175103520776775	0.860998291834085	0.952049248536917
ARSK	5.25365053828776	0.112599512339972	0.173785417213962	0.647922674670348	0.517034964296212	0.786030345732472
RFESD	0.964736300985912	-0.096694485515433	0.370627112148238	-0.260894258261275	0.794174052795755	0.925869731480588
SPATA9	3.12526954676666	0.164858581122234	0.279907882478318	0.588974414234311	0.555878437225783	0.806326537774428
AC008840.1	1.69013483866968	0.17598044419129	0.349098573619886	0.504099579572918	0.614191402363235	0.838801668258038
RHOBTB3	24.3987637142358	0.271276486991188	0.160757245695126	1.68749150819404	0.0915088814064244	0.35338231902824
GLRX	29.9326552109219	0.117041071533246	0.149453999544366	0.783124385363152	0.433554072578891	0.732304833747147
ELL2	252.19935349175	0.190839273966542	0.168390019368489	1.13331701416892	0.257081149281961	0.585205617535846
AC104123.1	42.2548550231872	0.0672673119915626	0.108743733476776	0.618585640210051	0.536189364134421	0.796572354839292
PCSK1	1.82734832923327	-1.06436606908804	0.360322076097643	-2.95392966374785	0.00313755506725118	0.0599813977010097
CAST	89.037612372921	0.149124493280241	0.0639014302524407	2.33366440611938	0.0196133012544992	0.164114002016791
ERAP1	23.3254571366975	-0.138987651837301	0.118824412941339	-1.1696893626221	0.242126000454378	0.568714992271208
AC009126.1	6.19801392880712	0.391361744708714	0.193872734378416	2.0186528341052	0.0435233154812434	0.245928591625388
ERAP2	23.1134667469791	0.195415517814624	0.114296184871721	1.70972913955043	0.0873159716935623	0.346813553715353
LNPEP	75.2341339625684	0.0673052007954445	0.0648204572228711	1.03833270666435	0.299115186771734	0.625118073054453
LIX1-AS1	15.0421019777012	-0.836544477111127	0.2895740170256	-2.88887962291579	0.00386617045885192	0.0684536895241088
RIOK2	7.66779068218232	-0.150198472746968	0.140575348974328	-1.06845527215726	0.285315196075226	0.613614262940476
LINC01340	2.22173985200738	-1.26919160114758	0.669531649032167	-1.89564093494645	0.0580075404843543	0.284147693256549
RGMB	4.45144144785865	-0.212797240603709	0.182947254346385	-1.16316170671142	0.244763899884486	0.571451420795218
CHD1	102.371995252972	-0.0918721729758736	0.0837850349264643	-1.0965224643817	0.272850197935038	0.602004738267314
LINC02062	17.1258686426347	-0.0173717136477424	0.124092713288664	-0.139989796236725	0.888668052422835	0.96280745078721
AC021086.1	1.46084274325679	-0.894739204281168	0.32205198201507	-2.77824467554216	0.00546534467887871	0.0835792433700225
FAM174A	7.12521638227008	-0.021480270742933	0.131820364070556	-0.162951080391765	0.870556951930341	0.956408335737904
ST8SIA4	152.878364756877	0.214132709424467	0.078351060419247	2.7329905719038	0.00627621288435307	0.0900492530349163
SLCO4C1	0.879546421145842	-1.23202829874081	0.558849897413745	-2.20457819611743	0.0274837071835903	0.195759980991368
PAM	26.0266925460266	-0.396259569352104	0.168401269790199	-2.35306758580728	0.0186192495344008	0.159623798176107
GIN1	8.10958850010113	-0.0491736289686649	0.140067349594057	-0.351071317556732	0.725534845375353	0.893730552287902
PPIP5K2	48.7275066039336	-0.0194988566780405	0.072149811349249	-0.270255130448702	0.78696398205148	0.922592854481837
C5orf30	2.68473081795658	-0.220188094305531	0.240027562310893	-0.917345042317826	0.358961861536302	0.675985963322084
NUDT12	3.95878530645933	-0.0121480430138499	0.209273773858747	-0.0580485685800715	0.953709941588929	0.98451307754038
AC099520.1	1.3698689378766	-0.0982553711578323	0.342609941417293	-0.286784939022417	0.7742769956903	0.915311689427001
EFNA5	8.53445646521792	-0.582689931847925	0.2448321751076	-2.37995652161258	0.0173146808570486	0.154112551065165
FBXL17	174.02876313707	-0.0136394040728795	0.0598608064749627	-0.227851993250112	0.819761304855766	0.934869194904282
LINC01023	2.3369721677521	0.0781345823391466	0.27957855782912	0.279472728330271	0.779882064193063	0.918384196461196
FER	230.704614133315	0.178518334689622	0.0711831940287532	2.50787193698435	0.0121460678377548	0.128172531991727
AC008871.1	0.935853121626777	-0.247980430855383	0.421210584743078	-0.588732666836095	0.556040620622213	0.806326537774428
AC008467.1	3.15089892575177	0.124003859479511	0.248412020483227	0.499186227938128	0.617648195831499	0.839712143965017
PJA2	77.6031019453295	-0.186861072097529	0.0703757756118549	-2.65519023375498	0.00792636947234938	0.100860179662649
MAN2A1	142.847034520843	0.0374548909033098	0.140092197802354	0.267358864311289	0.789192868456401	0.923592030310509
TMEM232	14.010535598034	-0.236118467437556	0.163569228106861	-1.44353843427871	0.148868853702139	0.448439255369954
SLC25A46	29.396500911931	-0.0724947961487229	0.0758598141999011	-0.955641625455199	0.339253323843737	0.660052536892757
WDR36	15.2532856240718	-0.048661064559083	0.110465455657756	-0.440509336329041	0.659568251767166	0.862514114047962
CAMK4	9.62618452346823	-0.482501207549414	0.264455847402579	-1.82450572482486	0.068075651652575	0.307496489535075
STARD4	7.00623961146118	-0.300556244241867	0.224597675576753	-1.33819837391486	0.180831779061027	0.492994691398642
STARD4-AS1	1.72047554331706	0.26882271598917	0.341095264561592	0.788116235898748	0.430628719150809	0.729984252433637
NREP	5.28828475373668	-0.442173373662078	0.215907115142293	-2.04797962943771	0.0405619954433549	0.238021708767054
EPB41L4A	1.65485775762524	-0.326557478965628	0.370827301371138	-0.880618761774492	0.378524200274656	0.692978316362016
EPB41L4A-AS1	3.00835511814716	-0.579039642905452	0.22713084062923	-2.54936600111774	0.0107918974883226	0.120568758915197
APC	59.5060784600887	0.0193239383674566	0.0615045422846668	0.314187174632045	0.75337888301391	0.905476975960255
AC008575.1	1.02388531167423	-0.297470412453248	0.349085267365637	-0.852142557313006	0.394134974084402	0.704717825043407
SRP19	21.09281743487	-0.0721359526640394	0.119239090174833	-0.604968995974985	0.545199597347363	0.801028564820035
REEP5	34.5235934192597	-0.288630999987996	0.0961821873062457	-3.00087789716187	0.00269202488790482	0.0556768773795824
DCP2	63.3770162040594	0.0398062604787929	0.0624166309069558	0.637750867042662	0.523635867549593	0.790351800894452
MCC	11.8458589801314	-0.914949310978323	0.217389432556098	-4.20880306931303	2.56727014712851e-05	0.00399316412659478
YTHDC2	82.9898044662578	-0.16916171548287	0.0595222912978419	-2.84198930844927	0.00448329950593961	0.0749358660981575
KCNN2	1.47015253260305	-1.01976005602321	0.364924366500731	-2.79444221771684	0.00519893308061179	0.0815118436567349
TRIM36	27.8390213453268	-0.00425528286593736	0.116229272722886	-0.0366111115233667	0.970795083756609	0.99014139412161
PGGT1B	37.8731585760486	0.107948525993338	0.0774970406784822	1.39293739539284	0.163638722927179	0.469164728853452
CCDC112	26.0419134448603	0.121327622745662	0.116313185437188	1.04311151216112	0.296896649502209	0.624085798928899
FEM1C	7.01243020807119	-0.124984549832777	0.156085987629659	-0.800741640750768	0.423281230531066	0.724863557641575
TMED7-TICAM2	8.30181115923471	0.294821037786548	0.184282069774272	1.59983572003329	0.109635032331063	0.387072158517769
AC010226.1	2.84357273580843	-0.20739349794441	0.256780577963206	-0.807668163961091	0.419281635296037	0.722572184323825
CDO1	0.93872493483205	-0.162720398139115	0.415838019601257	-0.391307168822963	0.695570200540568	0.880173510815223
ATG12	24.6190827688141	0.152958739666711	0.0835661370135079	1.83039141371326	0.0671914307167752	0.305654004572118
AP3S1	25.9330032215661	-0.0403518025086078	0.109758107160569	-0.367643024761493	0.713139429085164	0.889357543924814
AC034236.2	2.58042812342468	0.164872070291893	0.257649149474656	0.639909235594473	0.522231609265862	0.789589647477944
COMMD10	206.674972276327	0.0369536661681402	0.0640215482986491	0.5772066929053	0.563799836331062	0.811137323619686
AC018752.1	1.03468110361504	-0.0726209819848906	0.407308572442461	-0.178294754636301	0.858491498010573	0.951358237382569
SEMA6A	4.75082368307427	0.135577539925555	0.246450374212755	0.550121055237329	0.582236346041409	0.82241503747649
SEMA6A-AS1	37.7751666782278	0.0861620382999178	0.106810645358231	0.806680251869467	0.419850724531222	0.72279451635292
LINC02147	3.46915998361214	0.0880793465273263	0.442121248297047	0.199219890169469	0.84209074115731	0.944880661085182
DTWD2	24.1737695021524	0.0322081297093594	0.115004440122843	0.28005988007903	0.779431564523381	0.918215906241198
AC008629.1	5.63423847872306	-0.433052883852364	0.213498148000059	-2.02836833906514	0.0425226689423338	0.244066050876623
DMXL1	76.2091818161261	-0.00420959758445695	0.0573001384453889	-0.0734657489260519	0.941435498795965	0.980754699128714
TNFAIP8	70.7788164327203	0.360019530426269	0.128087399064943	2.81073339808963	0.0049428724144459	0.0794150572958567
HSD17B4	46.1122006771956	0.150914099320622	0.0914527700458528	1.65018620261536	0.0989048579244448	0.366456207048662
AC008574.1	1.2000879304058	-0.617221064491563	0.386079082612332	-1.59869076644933	0.10988933029071	0.387435081587528
PRR16	5.57728974307298	-0.256078570230804	0.291654155649143	-0.878021332015114	0.379932142344292	0.693689678765044
AC008568.1	1.90067456023385	-0.312771441204796	0.45425018776758	-0.68854444010671	0.491109995056114	0.769885336347249
SRFBP1	36.0204268717262	-0.191612549805745	0.0991643831513055	-1.93227188751209	0.0533259563626505	0.271328176283109
SNCAIP	2.92652108253729	0.0849774858826581	0.381771547103979	0.222587268557009	0.823856746103013	0.936278422563577
AC119150.1	1.0505886239222	-0.36595127071273	0.379045702581399	-0.965454213622546	0.334317358564234	0.655657389747389
SNX2	79.264374486492	-0.0581544656062498	0.0699728064773813	-0.831100945265762	0.405916605790064	0.713545078085325
SNX24	70.0403622775493	-0.0118339507012883	0.0904457736372952	-0.130840283911382	0.895901654949161	0.965364431256944
PRDM6	1.11595147642044	-0.401239995615727	0.417679797247677	-0.960640180012821	0.336733118586626	0.65797753642825
CEP120	19.9981098274209	-0.0300233725964801	0.101194300679545	-0.296690351085642	0.766702924254509	0.911679177884667
CSNK1G3	38.8775628328274	0.0842448083959271	0.0654318822464401	1.28751925672306	0.19791336208828	0.515277384441236
LINC01170	2.26932591539147	0.546204188957798	0.438877152701634	1.24454915366517	0.213297520575628	0.533477613554441
ZNF608	21.282659796489	-0.549845139847695	0.180209335376539	-3.05114681600051	0.00227969073606417	0.0504846645793677
LINC02240	4.96989109236926	-0.473374506426421	0.346036219216003	-1.36799121057016	0.171314827349723	0.478573158833796
GRAMD2B	8.18665754212956	-0.605455412305284	0.190880227704331	-3.17191266789099	0.0015143854028784	0.0400775115662465
AC093535.1	0.91353363568469	0.0376107737914615	0.435081307579508	0.0864453910941424	0.9311123650761	0.977992926368859
ALDH7A1	10.3890022995275	0.160693669524406	0.176875573055452	0.90851250259428	0.363607511229333	0.679666214873981
PHAX	7.55325142455874	-0.132768867900894	0.137704583839799	-0.964157213933799	0.334967111735448	0.656045021619642
LMNB1-DT	1.11756199418808	-0.363764958879694	0.361378465430961	-1.0066038618153	0.314125177913226	0.638082798793252
LMNB1	11.5220639855169	-0.38683722561117	0.298765874239739	-1.29478383900284	0.195394808529391	0.51204000897928
MARCH3	160.870102138	0.07846251850772	0.115825654681805	0.677419166964967	0.498140040736096	0.774913333973555
C5orf63	9.03394329901431	0.0220613695057316	0.158604923340901	0.139096372552783	0.889373994645816	0.962923894264215
AC011416.3	1.9830070736096	0.41528667652907	0.33884184649671	1.22560622550822	0.220346893956279	0.542007334249203
MEGF10	2.47326144105619	-0.0211620887899079	0.268104197571722	-0.0789323292271345	0.937086448449471	0.978998553199188
PRRC1	11.5501550117669	0.0918953695965999	0.122350371768907	0.751083697319453	0.452602286395362	0.745397961683457
LINC01184	37.4011272787117	-0.088306788713415	0.12043475168219	-0.733233451972763	0.463416055743175	0.753272397572392
SLC12A2	13.3598316262418	-0.148746585683513	0.130344352590556	-1.14118166784535	0.253794331446164	0.581091300991786
FBN2	4.41293998316136	1.149268383107	0.636060012710806	1.8068552654473	0.0707848490816616	0.313232925405539
SLC27A6	23.4876195831434	-0.341216190776925	0.414693329775725	-0.82281572014062	0.410612795708203	0.716568056674925
ISOC1	2.72695327096095	-0.0753266740182641	0.225902851349708	-0.333447203380603	0.738796736702839	0.899118727378844
ADAMTS19	3.87269758427423	-0.367290832996592	0.273353824242659	-1.34364622120869	0.179062815407004	0.490919167926825
AC008591.1	32.3927488477914	-0.144276826866839	0.251568376435731	-0.573509392996771	0.566299841067202	0.812827332221277
CHSY3	136.781698472221	0.138585548851158	0.122509967900731	1.13121855491345	0.25796311412764	0.585873013005044
HINT1	19.1611779260035	-0.307997205450345	0.193098667906608	-1.59502501384063	0.110706642283449	0.389351400264551
LYRM7	9.22269024332462	-0.00788225245573766	0.11759252852399	-0.0670302148841846	0.946557649286311	0.98177348656352
CDC42SE2	156.595990735276	-0.0142277635807392	0.0550088268799235	-0.258645100936189	0.79590908145483	0.926511806505042
RAPGEF6	6.21351637746075	0.101587028598587	0.169433349321184	0.599569264289379	0.548793336061257	0.803303847607171
P4HA2	1.89268099668983	-0.691427034315656	0.547138659945657	-1.26371445655902	0.206332534380944	0.524450373305436
SLC22A4	0.973284365115652	-0.225938700579301	0.502336052351526	-0.449776000590921	0.652871964368227	0.858116144783389
SLC22A5	2.53968308360675	-0.205416378220655	0.273954825885624	-0.749818432862419	0.453364065522237	0.745939583496341
AC116366.3	46.8989777590131	-0.0676716721072855	0.0996699773506029	-0.678957434386095	0.497164832601723	0.774601491796797
IRF1	12.4078588098483	0.091166215720785	0.174440784285633	0.522619845434239	0.601238827372226	0.832366171746301
TH2LCRR	1.48816564727568	-0.398646998844718	0.340811409930596	-1.16969968501319	0.242121844959874	0.568714992271208
KIF3A	13.2424454665421	-0.422631700911529	0.165083786669354	-2.56010423214981	0.0104640773535586	0.11814434083148
SEPT8	9.33097865556037	-0.0188489508347917	0.134692897758948	-0.139940198395052	0.88870724004223	0.96280745078721
SHROOM1	2.05276751690976	-0.254859274519139	0.270368187100182	-0.9426378053299	0.345866195622747	0.664401394577236
UQCRQ	6.76898781235729	0.0813030954206912	0.231977643703304	0.350478150061204	0.725979885297659	0.893909896712824
LEAP2	1.37363351962863	0.197714485950874	0.285749674214702	0.691915000408078	0.488990709864151	0.76889768687392
AFF4	84.0554413318111	-0.0830504829878172	0.0708955714481246	-1.17144810728533	0.241418704851355	0.568025243423256
ZCCHC10	20.3082811162228	-0.0593596064915873	0.0961467484332598	-0.617385480620717	0.536980496546323	0.797186037204069
HSPA4	35.9474475731074	-0.252922726748454	0.158937230192912	-1.59133719922932	0.111533709372584	0.3906409894496
FSTL4	4.61837431405509	-0.875605611297209	0.274463723753897	-3.19024168047191	0.00142153860782788	0.0384381979355777
C5orf15	21.9235080524707	0.0710707535575019	0.125455397798512	0.566502157775988	0.571052466520821	0.815961048754526
VDAC1	28.2177536838852	-0.341176990870952	0.135017488118391	-2.52690962945325	0.0115071108284987	0.125185959348522
TCF7	3.13716346297334	-0.0162414702000232	0.2891099383477	-0.0561774883729187	0.955200414512433	0.984953548263749
SKP1	22.9093896551383	-0.35617554209543	0.110250900026801	-3.23059078890828	0.00123534664117835	0.0361544783651531
AC104109.3	1.35675579509084	0.0226203614720918	0.302963280102	0.0746637066527539	0.940482284934234	0.980578385117987
CDKL3	14.0478817306451	-0.0570194814257036	0.118484213499327	-0.48124116911176	0.630345104116627	0.846664738897509
UBE2B	55.1430138921159	-0.0618608048968461	0.10981684030447	-0.563308912597879	0.573224550190198	0.81749948749655
CDKN2AIPNL	3.41855030319757	-0.231360287130992	0.221631331838594	-1.04389702129067	0.296533036488653	0.623762352802435
JADE2	27.042441165421	0.369920321849018	0.152226748074854	2.43006125091182	0.0150962713797126	0.142702309444959
SAR1B	17.2861600402785	-0.0133068759669018	0.101936484156579	-0.130540856661899	0.896138531734435	0.96548027462597
SEC24A	20.9740736842522	0.0133092588970006	0.107034750807075	0.12434521308869	0.901041950190361	0.967620127242343
CAMLG	9.76583138033772	-0.1520319738939	0.139625305850677	-1.08885687281138	0.276217007077433	0.604762039701832
DDX46	72.1033544331804	0.0242299968089695	0.060050496841379	0.403493694198269	0.686585072693512	0.875850581048435
C5orf24	13.3021934831286	0.378000638820601	0.128097702908866	2.9508775742023	0.00316872487137805	0.060173520903548
TXNDC15	12.1193054977268	-0.533664457637971	0.159183466776619	-3.35251184337415	0.000800818150712995	0.0274781878564188
PCBD2	32.0000177811354	-0.279639861170525	0.118176327730575	-2.36629337313698	0.0179672005121156	0.157105117073133
C5orf66	4.04984152486035	-0.320203663473121	0.238411368164794	-1.34307212754968	0.179248619763756	0.491181365631323
H2AFY	118.903608941356	-0.0125590736503443	0.0661666269676892	-0.189809791218119	0.849458183095874	0.947711044108145
CXCL14	2.43483964583198	-0.643216248379734	0.424615655507301	-1.51481990839755	0.129818017363794	0.420183718142365
TGFBI	17.5342162340897	0.344149872299129	0.269889277200177	1.27515207669356	0.202255419891755	0.520059608706615
SMAD5	34.205055542004	0.167591608974122	0.079290574475825	2.11363847572096	0.0345461569942517	0.219347700657105
SPOCK1	15.6255674209773	-0.653063219900551	0.182404007242425	-3.58031180221053	0.000343184446156111	0.0172470405499196
KLHL3	8.31556293307092	0.119107089705994	0.155719118242839	0.764884177678492	0.444340516426563	0.739543549083729
HNRNPA0	10.9838208306716	0.00838013258471569	0.140596363480774	0.0596041915825342	0.952470879906512	0.984157626620154
AC106791.1	13.0504764886422	-0.0498515361726731	0.160485514665518	-0.310629506199192	0.756082293399073	0.905890571212214
MYOT	0.936063772349552	-0.440419585498481	0.421579437946284	-1.04468943657209	0.296166528589018	0.623762352802435
PKD2L2	2.81992301517777	-0.53220430110773	0.297896061888994	-1.78654359420853	0.0740112852870918	0.321106688001379
FAM13B	119.532330602368	-0.026892314288113	0.0467922991002089	-0.574716669307514	0.565482931958317	0.812357867411919
NME5	1.88699627255206	-0.443106796275464	0.3329714877795	-1.33076498300328	0.183266353336536	0.495997253368639
BRD8	12.116124399728	0.0226813360782202	0.109382259189915	0.207358453246424	0.835729926905554	0.941037603898869
CDC23	7.68835481878092	-0.0444838514593957	0.12878557480969	-0.345410202385871	0.729786008236768	0.895420136370078
CDC25C	1.38403363900219	0.317775644034134	0.488540068177011	0.650459736536893	0.515395301600225	0.784738373118939
FAM53C	16.2540826635066	0.0871847997204004	0.141749756287808	0.615061372969001	0.538514190250298	0.797906431258516
KDM3B	65.4088067870014	-0.0575146122065983	0.0759825515846803	-0.756944996016618	0.449082816388791	0.742962770718145
REEP2	3.37623661462659	-0.240992583712581	0.261288825288109	-0.922322580947928	0.356360338944558	0.673166597590865
EGR1	3.69995595897108	-0.68503035272681	0.541264822124025	-1.26561033476852	0.205652624205253	0.523549559762513
ETF1	22.0195175202199	-0.0666287420977855	0.113937631046527	-0.584782582240781	0.558693917472748	0.808048974050217
HSPA9	46.9454188992007	-0.216551985284524	0.116198529400196	-1.86363791695421	0.0623725691662637	0.294985097394059
CTNNA1	102.041062148561	0.00702755872412681	0.06511303409254	0.107928601731861	0.914052328736711	0.971847428497884
LRRTM2	1.51699759494909	-1.04734727035348	0.348259367731005	-3.00737716598178	0.00263512595321808	0.0550365769193976
SIL1	81.699453576488	-0.279533256985671	0.0918734717033516	-3.04258946356409	0.00234552084505702	0.0514972530983851
AC011405.1	1.63333747998431	-0.767142459189279	0.346820023562887	-2.2119324348935	0.0269713337386224	0.19403672656834
MATR3	2.93175086407269	-0.00615697124273387	0.295416337055774	-0.0208416748514874	0.98337195322588	0.993912392607386
PAIP2	31.4588774860503	0.185244061511532	0.0927636946141944	1.99694570469584	0.0458310814796611	0.252705844907803
DNAJC18	7.55979409138692	0.189646522826354	0.150589224837675	1.25936316513203	0.207899187713928	0.526753229641501
TMEM173	18.3241695260213	-0.395105805449432	0.18691643078059	-2.11380991922119	0.0345315054252667	0.219347700657105
UBE2D2	100.425532067881	0.140017467744698	0.0869525412642398	1.61027459012612	0.10733792390386	0.382917268687622
CXXC5	9.16565963764289	0.143527319512041	0.15791818829657	0.908871365991722	0.36341803000525	0.679661385272318
AC008667.1	0.956615828710782	-0.0200744798335217	0.397390323358613	-0.0505157741735097	0.95971137948023	0.986539081275064
NRG2	2.75693549080929	-0.16170091777856	0.274554568452243	-0.588957301603548	0.555889916981232	0.806326537774428
MALINC1	1.2733386328593	0.146324423102654	0.35026643795748	0.417751766215229	0.676128619738796	0.870441243593347
PURA	52.7171784245776	0.135768862990004	0.0778614253817153	1.74372434519914	0.0812071681110799	0.335204145803644
IGIP	7.58993662198525	0.173143716250316	0.149501160362544	1.15814295909435	0.246805701405352	0.57289063689731
CYSTM1	18.256922446948	-0.222098500799257	0.156856616770276	-1.41593326040259	0.156795045687432	0.460420336160443
PFDN1	22.7670304789131	-0.260947188241645	0.112935657125482	-2.31058281222651	0.0208559095244243	0.168608766155269
HBEGF	2.4393833090339	-0.760448205195826	0.512046303290145	-1.48511609264549	0.137513073845538	0.43051806303936
AC008438.1	5.58179494142566	-0.100314603816288	0.177464669457016	-0.565265210947158	0.571893387604606	0.816693523094753
ANKHD1-EIF4EBP3	6.51751593985629	0.0911614063151187	0.169646520795365	0.537360895394263	0.591018349355559	0.826952250146158
SRA1	15.0697857105529	-0.0807538914819049	0.1442643771542	-0.559763214418409	0.575640957855908	0.818550347483833
APBB3	8.01532696518806	-0.109118065061938	0.161956071816049	-0.673750998269918	0.500469633062414	0.776573283153363
SLC35A4	4.0622801177052	0.0651248612386834	0.204806893706489	0.317981783035167	0.750498755334202	0.904117761641097
CD14	90.1116593487603	-0.100797733015763	0.236255589732608	-0.426646976394697	0.669636476369618	0.866868520927399
NDUFA2	7.63195050764643	0.00607704453731811	0.178025536938023	0.0341358023227518	0.972768858986862	0.99070745752769
TMCO6	7.4205091028221	0.272988566975843	0.158123153556533	1.72643006944737	0.0842700700405063	0.34117587154316
IK	13.2801095056465	0.169376483380041	0.135340717536421	1.25148208508988	0.210758645753111	0.530383925953582
WDR55	7.56409386721904	0.209332987581701	0.142823204048683	1.46567911689159	0.142735725976802	0.438369021796244
DND1	1.23094289969096	0.550786614051038	0.363506840061273	1.5152028885019	0.129721031820663	0.420107126229908
HARS	16.2869136758429	-0.0579066288960452	0.0999842418391497	-0.579157553539316	0.562482868648255	0.810387963073731
HARS2	5.42560984272592	-0.353103222631106	0.163195102177707	-2.16368762247903	0.0304883315848765	0.206661597291493
ZMAT2	6.1176065887986	-0.3309278911631	0.155922939498949	-2.12238104429355	0.0338057526932202	0.217399683196469
TAF7	18.7056628043883	-0.068124630095513	0.112867701470713	-0.603579493582494	0.546123249817063	0.801517760744295
DIAPH1	31.2716562521352	-0.0570338293280714	0.12940358120007	-0.440743824855138	0.659398465666878	0.862514114047962
AC008781.1	1.09008480937117	-0.147797044261455	0.347651245352889	-0.425130202284853	0.670741762018192	0.867096097339644
HDAC3	24.1155074972096	-0.0412086273031946	0.0970023344948036	-0.424820985163013	0.670967178609297	0.867190450563325
RELL2	4.35038168954352	0.0155427921525353	0.200159509052421	0.0776520297542533	0.938104853533626	0.979414016731417
FCHSD1	7.14304469539594	-0.108178638567152	0.14237408828536	-0.759819710664838	0.447362359272736	0.741513667352011
ARAP3	5.37712984072112	0.149982652826843	0.218024168048158	0.687917555973493	0.49150470035728	0.770204635961446
DELE1	46.4916466805773	0.121103814041521	0.0686868719211627	1.76312897434784	0.0778787394418579	0.328293545036206
PCDH12	5.34799617286661	-0.30852195522621	0.258588583361612	-1.1930996767741	0.23283033809983	0.558516215747026
RNF14	15.0089154736843	-0.00562736211752343	0.110314753980846	-0.0510118720701722	0.959316060322141	0.986539081275064
AC005740.3	0.952457728186409	0.867224974739373	0.433026269380017	2.00270754007838	0.0452086890048692	0.250384004484853
GNPDA1	12.0355380608155	0.0776728312945928	0.135837086356262	0.571808726012271	0.567451564992169	0.813792626797163
NDFIP1	70.6406395464723	0.0844735097348914	0.0627906028777996	1.34532088980401	0.178521630343341	0.490212822130959
SPRY4-AS1	2.80441495069782	-0.246700688244151	0.263164158326092	-0.937440302711965	0.34853211785016	0.666178818162568
FGF1	2.47472363572281	-0.245666000858444	0.276607944767769	-0.888137906034106	0.374466574769473	0.689283628907129
ARHGAP26	994.117940845139	-0.250202888735752	0.107577198142053	-2.32579852475211	0.0200293013885226	0.165744644930981
ARHGAP26-AS1	9.71282724484865	-0.481849977476252	0.32261259041873	-1.49358701980863	0.1352835941731	0.427896360802647
NR3C1	138.385537213671	-0.130968026576086	0.0766877222671774	-1.70780957765048	0.087671681356138	0.347105441889049
YIPF5	5.95596538455232	-0.0615726358211165	0.170105177076291	-0.361968029894243	0.717375921247299	0.890657251088844
KCTD16	12.3726989182177	-0.635095629364902	0.210019680876613	-3.0239814988483	0.00249471694263765	0.0535157250023463
AC137770.1	3.42606054121441	0.175538426808322	0.267823226266771	0.6554264514515	0.512193225584703	0.78302604153921
PRELID2	46.5457207372136	-0.0217721372146178	0.111836581822494	-0.194678135363386	0.845644929855562	0.946184124664477
PLAC8L1	2.29877535991686	-0.384283681356599	0.245883630608623	-1.56286809498217	0.118083623421563	0.401002363661543
AC091887.1	1.85340651791758	-0.538156315783672	0.333032410600418	-1.61592775554019	0.106109933859677	0.380590939183273
LARS	39.9816593729831	-0.229132107920018	0.11599493329058	-1.97536307336818	0.0482269601910832	0.258505846180961
AC091959.3	1.47480934569421	0.347506345834808	0.313727962903098	1.10766774698417	0.268005333471123	0.596558339451042
TCERG1	60.3015029518873	-0.156385633875029	0.0731166646994744	-2.13885076019001	0.0324477569650172	0.213731341773984
PPP2R2B	31.2720864679827	-1.10651622677627	0.214254435664251	-5.16449623712924	2.41087326579236e-07	0.000412246251666569
DPYSL3	1.22929744576514	0.00390447124711323	0.338904116241849	0.011520872895881	0.990807876735726	0.996684079266575
JAKMIP2	7.30971482400496	-0.750567110362507	0.237523562533113	-3.15996906731252	0.00157785889594057	0.0411617918373978
AC091948.1	15.9266275200394	-0.0479652575138172	0.160819287893643	-0.298255626809756	0.765508068518918	0.911307499658109
FBXO38	33.6111243898632	0.0643303122126845	0.089907275776034	0.715518423369164	0.474288760915328	0.759945685862365
HTR4	1.27766101609262	-0.0532000973694511	0.321611762387538	-0.165417138274146	0.868615665102396	0.956030764373899
ADRB2	14.03338107235	-0.229543098508894	0.193847995507151	-1.18413965493095	0.236357784952493	0.562128635904052
SH3TC2	1.4818072218345	-0.587188717020894	0.338290242151256	-1.73575422479479	0.0826073010962965	0.337714756549801
ABLIM3	2.91494904550756	-0.895514712013386	0.340288737140861	-2.63163194743848	0.00849758631814132	0.104908993701056
GRPEL2	1.7854412655657	-0.177556673934821	0.296686327167912	-0.598465981326907	0.549529051258764	0.803686121379307
PCYOX1L	6.97057184389701	-0.328403029908777	0.167076734571508	-1.96558204678236	0.0493469096181712	0.260933350541878
CSNK1A1	170.995302107947	-0.0442821095613654	0.0544218027950795	-0.813683253531784	0.415826430195971	0.719663874073338
ARHGEF37	10.801364688223	0.0268228275696246	0.157497392248544	0.170306486899135	0.86476910997988	0.953641945737694
PPARGC1B	42.6205707506591	0.249386420740179	0.103710293192367	2.40464483383153	0.0161881901112137	0.148145420668847
SLC26A2	11.4555985334135	0.0915222662271213	0.136484530548985	0.670568787971717	0.502495271589282	0.777952953401267
TIGD6	1.32341720811775	-0.107283242904074	0.299184330806285	-0.358585767559926	0.719904995495473	0.892162203422214
HMGXB3	19.6749156662157	-0.213368051838355	0.105643040058925	-2.01970760893802	0.0434137253857295	0.245905749488805
CSF1R	395.045656673425	0.170719556306862	0.0865072255654626	1.97347163998079	0.0484418525737029	0.258876867710379
PDGFRB	0.999826362313204	-0.0831970353812262	0.36273808627743	-0.229358422863805	0.818590348580906	0.934641576602454
SLC6A7	3.68423775768098	-0.103642316603654	0.248300188597032	-0.417407321312414	0.676380500662153	0.870615328810219
CAMK2A	7.66725456178274	-0.526263144037881	0.249941322719895	-2.10554676718125	0.0352437408470626	0.222148680693943
TCOF1	15.0761759486472	0.111195712771238	0.114608193048354	0.970224813895489	0.331934444666676	0.653449422460407
CD74	333.654086655996	0.164322929616628	0.159547318863284	1.02993225324856	0.3030418088763	0.628441604828798
RPS14	38.6682543140079	0.040030361532771	0.209915237379057	0.190697740824244	0.848762408772678	0.947711044108145
NDST1	12.5151637700461	0.250687791037043	0.167952784809996	1.49260871929361	0.135539639623733	0.428146172595297
SYNPO	2.26938836032866	0.0640469464297462	0.277763026596347	0.230581251992264	0.817640133902695	0.934453376957532
RBM22	9.03724359082582	0.0500672469835027	0.135492627065539	0.369520084360639	0.711740105664639	0.889140232358737
DCTN4	71.1939119976688	-0.18244682249678	0.08570647809391	-2.12874016707196	0.033275763641271	0.216287532701221
SMIM3	9.12319054606046	0.351864504853148	0.205910652813256	1.70882127780082	0.0874840600803227	0.346813553715353
IRGM	1.27116604764144	0.692488928345079	0.380546817172765	1.81972072054066	0.0688015462065642	0.308387951555308
ZNF300	1.48437704824923	-0.460360367451483	0.310641901242424	-1.48196481418075	0.138349657496935	0.431515482939023
GPX3	2.01866111548648	0.836959628821023	0.315425242047123	2.65343262761445	0.0079677674841161	0.101214380823759
TNIP1	22.2348093634817	0.112281088493999	0.114628976491262	0.979517500119678	0.327324346063927	0.649412738439405
ANXA6	7.85911778718265	-0.650604497000349	0.218490021760381	-2.97773093598695	0.0029039078669383	0.0584109321531102
CCDC69	15.1001891421689	0.135323645907069	0.161592135869387	0.837439552234457	0.402345541264585	0.710250559760836
GM2A	11.9742581880453	0.269112119371338	0.14768790229078	1.82216766029683	0.0684295499480468	0.307829856095403
SLC36A1	21.179586771288	0.142234929731303	0.144783676851969	0.982396170783312	0.32590471206624	0.647893285947631
SPARC	1.20080310554295	0.073873716205264	0.384287787908235	0.192235398911257	0.8475578186463	0.947231190978059
ATOX1	12.3689143638321	0.16633525323931	0.109109248699142	1.52448353574464	0.12738796661024	0.415655431496844
G3BP1	37.3694590388665	-0.147850757425974	0.0862532630331365	-1.71414683023844	0.0865017629661141	0.345498020737015
LINC01933	3.57978372744947	0.184655464392833	0.279053045854134	0.661721730460366	0.508149575443155	0.781383890941687
LINC01470	2.35840132213213	0.414740194986503	0.248963984749921	1.66586422290397	0.0957404609533993	0.361046518491773
GRIA1	6.35858377230131	-0.851563470945061	0.222687200006259	-3.82403420996414	0.000131285686802216	0.0102893188528191
FAM114A2	8.26530429584088	-0.243340860423516	0.128101017820447	-1.89960130343848	0.0574854610525059	0.282983659193833
MFAP3	11.2754688434319	-0.0801754621222855	0.122764234223555	-0.653084855123891	0.513701575338359	0.784032822909706
GALNT10	150.780197994521	0.140987740664793	0.0971299026406639	1.45153795928719	0.146630120170362	0.445655955714556
SAP30L-AS1	14.6915605506828	-0.0233016314632253	0.111032571940186	-0.209863025381219	0.833774581037186	0.940579256604864
SAP30L	8.31594012462894	0.0665451906728643	0.13431125222562	0.49545506850818	0.62027893095472	0.841517990598816
LARP1	68.9584198222985	-0.104412380412887	0.0764995986779264	-1.36487487800396	0.172292379357995	0.480484015893559
FAXDC2	3.66570321544967	0.0992257117064464	0.246497843098696	0.402541906489288	0.687285253752433	0.876121304878331
CNOT8	16.0748352525546	0.140281482980932	0.0977910363562432	1.43450246779163	0.151428925363151	0.45204562799408
GEMIN5	10.7366234933233	-0.0947725855470607	0.120249922111953	-0.788130120024751	0.430620598699367	0.729984252433637
MRPL22	6.37957075765249	-0.141636832645258	0.136812324423687	-1.03526369602953	0.300545779226471	0.62627688165963
SGCD	8.65190986011162	-0.505050646467235	0.261913289156239	-1.92831241245632	0.0538162788292271	0.272186213576032
TIMD4	2.14784158258126	0.278494274142685	0.309688005053134	0.899273687060962	0.3685068993381	0.684036062619138
HAVCR1	4.13531097465457	0.287072486358038	0.268704271813833	1.0683584761054	0.28535884018059	0.613614262940476
HAVCR2	119.642220096877	0.0819426330924115	0.0853938336980979	0.959584896751588	0.337264173326646	0.658418470427398
AC011377.1	0.949623152493649	0.24510653541404	0.430482360899083	0.569376489438784	0.569100668404528	0.814998647970905
ITK	6.65573271415178	-0.90815758930235	0.42252168161532	-2.14937511805411	0.0316046762110408	0.210594373716962
CYFIP2	14.5053282475931	-0.515593611808015	0.199209515041469	-2.58819771586053	0.00964795852603847	0.112413668615913
ADAM19	2.93704634038679	-0.382926076137892	0.336188052450615	-1.13902345234039	0.254693372577634	0.582078284963062
THG1L	1.62761257726253	-0.186644202568879	0.274889496875027	-0.67897902499248	0.497151152148399	0.774601491796797
LSM11	2.90033591398569	-0.0664750340873104	0.207692844757124	-0.320064151295372	0.748919700454068	0.903993538071608
CLINT1	43.1462659203388	-0.033098496292988	0.075203736090679	-0.44011771241097	0.659851853988975	0.862656457268936
EBF1	1.3935802650409	-0.044941538216995	0.788778126216761	-0.0569761466796111	0.954564196459044	0.984823986985365
RNF145	96.4603780290128	0.0134564053071333	0.0723822435839573	0.185907546393267	0.852517264203382	0.949106637241716
UBLCP1	13.3332588241225	0.0650636061973868	0.1072511928053	0.606646923876182	0.544085252589614	0.800521393352482
AC008691.1	190.145460140158	-0.219526242319815	0.358130155828058	-0.612978937258811	0.539890266817142	0.79834775540409
TTC1	31.1167664732326	-0.0847925461320042	0.0783875877227009	-1.08170883420933	0.279381926472185	0.607083219467728
PWWP2A	29.6062061706115	-0.0566193666861583	0.0931145841430344	-0.608061209822778	0.543146878050421	0.800521393352482
ZBED8	1.79686805309014	-0.0319077873043163	0.260675488863401	-0.122404248452514	0.90257887403506	0.968392732842585
SLU7	10.7060754570394	-0.2042610019958	0.135993088275852	-1.50199546598626	0.133098279781341	0.424946507810972
MIR3142HG	6.40272911499288	-0.35517829773498	0.284613403150821	-1.24793243678255	0.212055800686618	0.532011433507898
ATP10B	1.85919895531395	-0.25594599512616	0.317485598471277	-0.806165685494282	0.42014732149632	0.72279451635292
GABRB2	17.1137574085865	-0.648609792101594	0.223259743957882	-2.90518022014731	0.00367041693529437	0.0661650279905843
GABRA1	9.49323840529466	-0.747938655645725	0.284688049207983	-2.62722182306749	0.00860851957573121	0.1057429831036
GABRG2	8.33632188722101	-0.702215082711814	0.272357492985107	-2.57828442689555	0.00992922319720598	0.114266449839242
AC113414.1	12.0470571349506	-0.497694258775135	0.173455106284415	-2.86929724604973	0.00411384989206433	0.0707866008913706
CCNG1	7.84540676381676	0.135606158719796	0.154979840593147	0.874992245448165	0.38157812504851	0.694768778520145
NUDCD2	5.57662564130522	-0.219433862250011	0.177209989439932	-1.2382702743989	0.215615861940188	0.53646980418724
HMMR	1.37237238564116	0.511379817978198	0.687542546695291	0.743779160193317	0.457010089816975	0.748645282106469
MAT2B	8.69855979896925	0.134999220077848	0.143933814064499	0.937925677543383	0.34828260625395	0.665957748007488
AC109466.1	3.84787837859538	-0.874094147994169	0.248179528073855	-3.52202357212175	0.000428266061239452	0.0197904000930652
AC008415.1	2.00846549659798	-0.586640918853298	0.281401112921303	-2.08471428120243	0.0370952435408715	0.227970482355474
TENM2	19.1876394141852	-0.933674890904977	0.239470910653964	-3.89890733849565	9.66277406249845e-05	0.00879430278395438
WWC1	2.16149016093588	-0.356989236076525	0.267719134690557	-1.33344684715626	0.182385207448302	0.494890633136847
RARS	30.4052761037382	-0.185815175334294	0.0775231669719611	-2.39689866387296	0.0165344957947429	0.149434414205754
FBLL1	1.68828580654494	0.366893122024252	0.333343132645693	1.10064700932123	0.271050317427509	0.600330546072995
PANK3	21.4445573800178	-0.0565185755121718	0.0914224410141262	-0.618213371741396	0.536434696761967	0.796778215132762
SLIT3	3.35645910574959	-0.443056404448097	0.221022491193626	-2.0045761047004	0.0450083833162022	0.249923783250608
SPDL1	2.49863717750773	-0.273522358883927	0.240369591774603	-1.13792413118716	0.255152163917682	0.582769885024532
DOCK2	470.346234181287	0.00920448069815816	0.0445219921604494	0.206740090717119	0.83621284585549	0.941160555273813
FAM196B	11.6775670760501	-0.352901707595727	0.249095302317635	-1.41673369313775	0.15656080224757	0.460392654131431
LCP2	127.911916028822	0.107980226843292	0.142625825272263	0.757087481437283	0.448997453492434	0.742962770718145
KCNIP1	227.300285015353	0.417378247864013	0.188016409487202	2.21990329994268	0.0264253324666194	0.192060897402656
KCNMB1	32.2705813663648	0.113642655812612	0.239205045280347	0.475084694302427	0.634726607383299	0.84846223730997
RANBP17	6.56953516098754	-0.849778790230723	0.237170103946808	-3.58299286499157	0.000339679889492839	0.0172361001160266
NPM1	15.0388330799399	-0.0774664517483631	0.124511191998467	-0.622164566132473	0.533833662967752	0.795086297870887
FBXW11	93.1660012299151	-0.170253056660468	0.06091680906887	-2.79484528593721	0.00519245582002142	0.0814958943949944
STK10	114.42876451165	-0.320027409236681	0.104026514924017	-3.07640229484219	0.0020951495531312	0.0487865869423342
UBTD2	21.4574529373083	-0.268576789543708	0.121914308287627	-2.20299645969419	0.027594998171149	0.196204375192537
SH3PXD2B	42.0801083012878	-0.110734345258573	0.339320131306171	-0.326341808345749	0.744165759619414	0.902164587498133
NEURL1B	1.11461795385477	-0.185879736543721	0.542607805681249	-0.342567384024908	0.731923942673112	0.895950660745728
AC022217.3	1.65600768509805	-1.3297023463309	0.48662954227337	-2.73247353647905	0.00628607211237254	0.0900492530349163
DUSP1	42.0377587084833	0.206854154199068	0.330316800554181	0.626229588843266	0.531164362179058	0.793764365825811
ERGIC1	77.439891391671	-0.00348517024048615	0.126506871287455	-0.0275492564555405	0.97802165376757	0.992545535927049
RPL26L1	2.30677145114308	0.242425012649375	0.257110468727891	0.942882698821345	0.345740905304811	0.664401394577236
ATP6V0E1	55.2796212780917	0.0689111863731711	0.0737924535049775	0.933851404852975	0.350380548812853	0.668140271305527
CREBRF	59.0766650376999	0.363349191061077	0.133571564011861	2.72025856513002	0.00652308875414062	0.0921634610379522
BNIP1	3.60940586445831	-0.387716715797601	0.215121637683949	-1.80231389074504	0.0714960342857081	0.314741669697718
AC016573.1	1.52965204419969	-0.882827595424852	0.422005663294852	-2.09198044531461	0.0364402649918072	0.225969005096682
AC008632.1	1.30192488047171	-0.453692677244118	0.446110086918426	-1.01699712817092	0.309154795586762	0.634129834147975
BOD1	6.24453640995094	-0.024560595415975	0.146012821062182	-0.168208484962533	0.866419266021272	0.954615336578837
CPEB4	150.078913957929	-0.525704299413886	0.177281420834245	-2.96536600925266	0.00302323009351698	0.0590209714887153
NSG2	5.50651927249856	-0.813275260865851	0.269374747383709	-3.01912212917043	0.00253508314971158	0.0539214558631394
SFXN1	21.8495062040409	-0.0813623680167115	0.11690115538474	-0.695992847538033	0.486433309016667	0.767089653500557
HRH2	61.1767699347067	-0.450293018427381	0.204905487355915	-2.19756446856513	0.0279801575985186	0.197046922132177
CPLX2	4.63232334464679	-0.0463919234705853	0.235699068439918	-0.196826927563403	0.843962978143648	0.945578097265582
THOC3	20.5778395817583	0.15099853196445	0.103405887809223	1.46025081514732	0.144221154253045	0.441568194539683
AC139491.7	1.40035035064935	-0.746027264271455	0.352544389219198	-2.11612292546685	0.0343343541556381	0.219006226550023
SIMC1	52.6365432053564	0.0763818352216886	0.080194391635159	0.952458565546385	0.340864469939884	0.660358682954
KIAA1191	9.32745148473338	-0.0696448955294664	0.120238737062601	-0.579221781855599	0.562439535300755	0.810387963073731
ARL10	13.8841370974126	0.315737343593027	0.116829196464324	2.70255512447561	0.0068808773646543	0.0944062084111098
NOP16	2.49150848459073	-0.507113724858614	0.290707318325225	-1.74441334253336	0.0810870400891396	0.334955450478548
CLTB	10.1335177531211	-0.171962647670034	0.145787178174669	-1.17954575857147	0.238180927066024	0.56456860685842
FAF2	37.718899806697	-0.0310343395861336	0.0664728490737855	-0.466872415107184	0.640591162106223	0.851160808790536
RNF44	14.9454447825218	0.226940860406734	0.131688528739612	1.72331533033879	0.084831516942323	0.341789824717531
CDHR2	1.12909709396518	-0.132884182457038	0.327035860201381	-0.406329086893441	0.684500816198362	0.87508896672029
GPRIN1	1.11295580660235	-0.733610729951311	0.335736108338841	-2.1850814128426	0.0288828778245226	0.20049470874768
SNCB	7.48307242759512	-0.729783843026056	0.23543452727574	-3.09973159617041	0.00193696080967389	0.0465620520806178
TSPAN17	7.07525640958765	-0.220116617643506	0.157113082536718	-1.40100756785841	0.161211810057905	0.465965816600365
UNC5A	2.13652321753983	-0.0453212151344485	0.281411913913832	-0.161049383105812	0.872054506152623	0.956604815275633
HK3	3.33481254596953	-0.694147598139395	0.336234662599075	-2.06447364103889	0.0389728305842916	0.233617859157083
UIMC1	48.8680529533192	-0.15568322335943	0.0673946646664867	-2.31002296887823	0.020886882528547	0.168608766155269
ZNF346	19.8853854632545	-0.033305993284851	0.100472788426354	-0.331492673852326	0.740272373892813	0.899853852327073
NSD1	140.963838971055	-0.161215285325782	0.0451305105363093	-3.57220167487532	0.000353992630703053	0.0174598525926021
RAB24	1.3262515427858	-0.295720780738763	0.338222075438949	-0.87433908728451	0.381933618895116	0.694788689290494
MXD3	4.13594411675076	-0.219838045204193	0.198075199084464	-1.10987163572381	0.267054344688209	0.595644523134521
PRELID1	9.74359765107947	-0.406143108579979	0.241164625010964	-1.6840907266624	0.0921641362509505	0.354224556276362
LMAN2	13.7998505005377	-0.0662312213116695	0.125520478830361	-0.527652713954192	0.597740398651596	0.830512846317026
RGS14	3.96438489543618	0.00952050986180831	0.213119252632893	0.0446722186953602	0.964368577853432	0.988652977804117
GRK6	6.37051581646498	0.068405355558187	0.16557629640266	0.413134953760737	0.679507741500423	0.872454000222688
PRR7	1.20868874457377	-1.0658155436342	0.343845733400779	-3.09969105358043	0.00193722593742889	0.0465620520806178
DBN1	1.66026803798156	-0.304040652140481	0.308251681808833	-0.986338988830031	0.32396679335271	0.646374596655867
PDLIM7	3.49627451554045	0.0313526183326828	0.220817119893777	0.141984545164636	0.887092213176057	0.962193036397488
DOK3	31.4326637264653	-0.29719530966165	0.150057383697806	-1.98054439133871	0.047642390410604	0.257089775585204
DDX41	4.80247495018875	-0.395434792492049	0.189570346714261	-2.08595278399784	0.0369829002369935	0.227631657293759
FAM193B	47.5671850060872	0.101113641401695	0.0764170210981479	1.32318219093921	0.185774796978726	0.499845198751258
TMED9	22.1359902326021	0.00714483778918526	0.152088711874043	0.0469780939107596	0.962530686775156	0.988083427153093
B4GALT7	6.54877404988379	0.0569496884040358	0.157076960255469	0.362559144965712	0.716934234070747	0.890559285763979
AC139795.2	2.64707733547185	0.0160545734292167	0.21407607299926	0.0749947119464967	0.940218919301305	0.980486801473575
FAM153A	2.38225585896859	-0.826770211701535	0.274124343298637	-3.01604082932844	0.00256098772682489	0.0542973051286766
AC106795.3	5.30276433741572	0.269246273060845	0.181791173931475	1.48107450564314	0.138586720634667	0.431768605166074
FAM153C	1.1987407818298	-1.17248080264324	0.384983707893318	-3.04553356052186	0.0023226785514231	0.0512844675422207
RMND5B	14.3267169393892	-0.299231148989631	0.111396735288438	-2.68617521164184	0.00722751772930276	0.0970482969933968
NHP2	5.27873974131051	-0.432498665000076	0.217631347441545	-1.98729948642276	0.046889218557699	0.255360132826186
HNRNPAB	11.0829453277119	0.070423590353195	0.151317854042672	0.465401725386188	0.641643798829401	0.851160808790536
PHYKPL	109.722757712475	-0.0817383807504778	0.0977564052418961	-0.836143478764568	0.40307419101992	0.710808763606254
COL23A1	3.85310492215491	-0.406193797838117	0.321446548011237	-1.26364336575149	0.2063580610689	0.524450373305436
CLK4	23.2008612150474	0.0603063574792161	0.0932055756015494	0.647025213781455	0.517615625183225	0.786674556713656
ZNF354A	14.9719972828292	-0.0191648801382065	0.109299436614927	-0.175342899577115	0.860810204895681	0.952049248536917
ZNF354B	11.2394624974671	0.167897296590421	0.115904573039735	1.44858215846981	0.147454306686556	0.446883854132698
ZFP2	3.99739870733833	0.120887055858086	0.220577681884532	0.548047539648044	0.583659260577577	0.822974971680427
ZNF454	1.71939946738449	-0.27739971198479	0.29084667532517	-0.95376614387857	0.340202030485207	0.660163381730394
AC104117.3	1.88496823027851	-0.55354951496479	0.259493765827647	-2.1331900332914	0.0329091403922143	0.215144336949357
ZNF879	2.08937568785675	0.109421869865084	0.253917981473499	0.430933915078025	0.666516422449359	0.866036635439476
ZNF354C	5.87751898995977	0.199313807076426	0.150210439265265	1.32689717206968	0.184542699971024	0.497918354983279
ADAMTS2	6.21490316156373	-0.151101337610483	0.398005530127462	-0.37964632692941	0.704207967053087	0.884690524049691
RUFY1	42.2380388143267	0.0580359532783568	0.0686854619180997	0.84495250752712	0.398137356080639	0.707536394435005
AC136604.2	4.50473661049856	-0.569288145390255	0.307435427128361	-1.85173241323475	0.0640642571320341	0.298819719360231
HNRNPH1	96.0188782079516	0.0410244148812787	0.0846580755302365	0.484589504596363	0.627967560097943	0.845103579661158
CANX	47.3868741171124	-0.101052480514313	0.121711213465945	-0.830264341605536	0.406389344225721	0.714060193908513
MAML1	20.7953908797868	-0.034706535520687	0.0850516042902912	-0.408064442879049	0.683226363906389	0.874447820997807
LTC4S	30.6881425346375	-0.280392210110696	0.26469783111793	-1.05929167959738	0.289466963067528	0.61722627010656
MGAT4B	6.39128072909051	0.227259677258748	0.156480932037134	1.45231546297806	0.146413909884628	0.445449249681606
SQSTM1	48.1445474460903	0.0151038640672104	0.126236009091668	0.119647826130519	0.904762132049703	0.968795650565388
MRNIP	15.7412403320616	0.00241165361269182	0.101985640922644	0.0236469917811377	0.981134188596211	0.993443278861448
AC008393.1	0.944066384915611	-0.0249891595799718	0.349683138533247	-0.0714622949358935	0.943029832087561	0.981242915167327
TBC1D9B	40.6061935955484	-0.0535631275490414	0.0773160842594009	-0.692781173052341	0.488446888976802	0.768721875249657
RNF130	296.196907265686	0.17309440913833	0.0707503074824823	2.44655345393641	0.0144229408597723	0.139139704309203
RASGEF1C	236.746588131595	-0.241108834190407	0.211500696641698	-1.13999073298027	0.254290161930792	0.581602046732914
MAPK9	29.9298339192935	0.0809500187605841	0.0899650909087931	0.899793663774002	0.368230066941521	0.684036062619138
AC008610.1	4.2926837389217	0.315622603918645	0.208383081888373	1.5146268164309	0.129866937143302	0.420183718142365
GFPT2	1.38173534093549	0.272074741401011	0.311136188623844	0.874455467891403	0.38187026165032	0.694788689290494
CNOT6	25.6232916384917	-0.0353216561160293	0.0794524851512036	-0.444563263802381	0.656635400536934	0.860637512154398
MGAT1	73.5696506811839	0.489772957780222	0.162162167292108	3.02026647743292	0.00252552377040848	0.0539214558631394
LINC00847	4.24779883803412	0.430018089629661	0.231682233992994	1.85606847024215	0.0634437991891235	0.297621675229064
ZFP62	7.42490880765146	0.177889958529943	0.143098482275224	1.24312959649568	0.213820081065529	0.534145282233226
TRIM41	8.36663192292497	-0.326150130214527	0.130468036953921	-2.49984699570299	0.0124246954881092	0.128696697110967
RACK1	40.0734822437887	0.210353421631171	0.145537584083533	1.44535463437703	0.148358299074086	0.447895625400445
TRIM52	10.715292834941	0.0488713338879763	0.11283582824062	0.433118936157045	0.6649283665791	0.865572767375904
AC138035.1	4.79108648179139	-0.766534432420298	0.23346779752883	-3.28325550904142	0.00102615612352342	0.031657630674025
DUSP22	40.2040825254619	0.13234274285917	0.092651452968019	1.42839360441386	0.153178598983405	0.454993784761455
IRF4	1.24134817388459	-0.00809076466099886	0.436446128689159	-0.0185378311987759	0.985209797812331	0.994403667983964
EXOC2	75.8450902370256	0.0201485688565021	0.0550462550569077	0.366029784145574	0.714342850935286	0.889510256297015
GMDS	121.521668506883	-0.205776492937436	0.0841374337934827	-2.44571867312378	0.0144563753216889	0.139139704309203
GMDS-DT	178.829451136227	-0.0881691505699883	0.100926176997223	-0.873600419566213	0.38233589764658	0.694939795985551
MYLK4	2.48503284730784	0.660428284574565	0.232622924089154	2.83905073913288	0.00452479613940576	0.0753762356883598
WRNIP1	15.5682613977054	-0.168910098674702	0.0942972193817773	-1.79125216821975	0.0732528380390997	0.319139480610508
SERPINB1	22.2544867426398	-0.0844701742316762	0.129578218330198	-0.651885597133499	0.514474976925218	0.784379552075132
SERPINB9P1	14.6211536894621	0.489484135635126	0.232498303059284	2.10532347631937	0.0352631599129949	0.222177258278329
SERPINB9	165.351440598289	-0.0739466869377322	0.142695356721442	-0.518213687093442	0.604309186202157	0.834168284966056
SERPINB6	93.1086994738892	0.138184376912109	0.0685302414242329	2.01639997233756	0.0437581684108042	0.246641732284927
NQO2	20.5507137825651	0.129258468484647	0.149354423792358	0.865447873605339	0.386793014525941	0.698689644779644
RIPK1	36.9344009323299	-0.188472251752474	0.076594826168327	-2.46063946066385	0.0138689658844269	0.136682410484556
BPHL	7.30463868339351	-0.0341080493475118	0.163595177264057	-0.208490555271434	0.834845956415906	0.941036613354871
TUBB2A	12.6128965502946	-1.11041345957351	0.304442709516166	-3.64736426547454	0.000264944191435371	0.0149246079252713
TUBB2B	1.91451168449901	-0.787303165398155	0.386927756161878	-2.0347549454911	0.0418755365234412	0.241699249090829
PSMG4	15.8481753912257	-0.0807921075258799	0.113115144383956	-0.714246602131724	0.475074704730813	0.760290443113886
SLC22A23	59.5963421258486	-0.189868375092199	0.250379199052432	-0.758323278494229	0.448257474845737	0.742337853050868
PXDC1	12.667648647597	-0.0557771784576561	0.119869731086423	-0.465314954427003	0.641705927119908	0.851160808790536
FAM50B	1.39627477014147	-0.693240233559138	0.343298462485912	-2.01935140792419	0.0434507082309709	0.245905749488805
AL138831.1	0.954867231368728	0.0132565410044469	0.400503889112853	0.0330996561202218	0.97359511697727	0.99070745752769
PRPF4B	73.6870954868889	0.114518126314199	0.07774671852978	1.47296411320992	0.140760712661857	0.435454498111659
FAM217A	1.11944763602804	0.33414544088769	0.369965420692122	0.903180195226299	0.366430267129822	0.682217558585472
ECI2	7.24151913340946	0.295914212784682	0.14914811280789	1.98402921239662	0.0472525834581992	0.256097335038882
AL162718.1	1.00219690401811	-0.335736489356493	0.362796994278887	-0.925411441249174	0.354751929689294	0.67150586130312
CDYL	132.388443512362	-0.10418273037128	0.0591742472388481	-1.76060930611862	0.0783045524437022	0.328999864169182
RPP40	1.86077971485886	0.538970984789136	0.270226226268134	1.99451767592069	0.0460955102441759	0.253241166369703
AL359643.3	1.29086802153126	0.426917942150815	0.324183145488821	1.31690357161253	0.187870949154203	0.502694055234921
AL359643.2	1.65356105626704	0.441554125880156	0.290829843010518	1.51825590286547	0.128949899624116	0.418769834795904
PPP1R3G	1.18652070137865	0.410322409144289	0.374652362324361	1.0952083862454	0.273425352497152	0.602509086336995
LYRM4	46.553027819023	-0.246948348822452	0.111761873426866	-2.2095938556725	0.0271333621249894	0.194427538683434
FARS2	146.165407589995	-0.271645373124825	0.0702680825390681	-3.86584297321325	0.00011070615256113	0.0094422859035853
AL022097.1	1.34787658933698	-0.555544091997193	0.373551323755052	-1.48719615396539	0.13696301156629	0.429838080453835
NRN1	3.3204751459309	-1.08868756500638	0.392723409216358	-2.77214838600723	0.00556876450907086	0.0848522369069317
F13A1	120.501219178511	-0.983777372367449	0.33795672011049	-2.91095668121592	0.00360323969795734	0.0655877508923308
LY86-AS1	9.35321320341738	-0.57643220807028	0.174326724340872	-3.30661985561747	0.000944289437145617	0.0305151193496855
LY86	273.186905457313	-0.134906234319483	0.0795758068445508	-1.69531720341861	0.090015263013943	0.350722709457062
RREB1	177.414491027285	-0.00918494755314928	0.0603574980974922	-0.152175750199475	0.879048319730437	0.959324063778351
SSR1	36.7288254199801	0.0744480235391132	0.0898675770199758	0.828419169714177	0.407433153899914	0.714313799089589
AL139095.4	3.7808243425952	-0.438783047006969	0.276370883198343	-1.58766018304492	0.112363201273332	0.392036732633416
RIOK1	15.3598339498969	0.110574228297641	0.114468135914023	0.965982606554308	0.334052884598387	0.655619694051772
SNRNP48	18.0908807591642	0.157878682699849	0.125336172408427	1.25964180703857	0.20779860676539	0.526753229641501
BLOC1S5-TXNDC5	4.92212125592686	0.227803559221356	0.181297674141101	1.25651672201851	0.208928687024333	0.528377148001729
SLC35B3	14.0658893998655	0.0806875750380395	0.111488701049393	0.723728721193838	0.469232296793308	0.756929151814164
GCNT2	95.4723398714944	0.0794856869244114	0.10567668312424	0.752159176220199	0.451955340566269	0.744981136939165
PAK1IP1	9.28982059088965	-0.19933953722214	0.141058974248234	-1.41316451707174	0.157607356883255	0.461126115268792
TMEM14C	8.3544016444729	0.335515948667855	0.150760073411763	2.22549605525514	0.026047955650929	0.191137968863998
AL024498.2	1.34289347622271	-0.585977400050757	0.323739205044996	-1.8100291559353	0.0702912659078539	0.312066458935344
MAK	8.27680318245294	-0.227300885917369	0.225800169383361	-1.00664621527125	0.314104817109116	0.638082798793252
SYCP2L	4.0743100799124	0.0330427789490408	0.350184005472766	0.0943583328554125	0.924824513640891	0.976094660628195
SMIM13	10.3340855643975	0.0433082952268961	0.128560923521095	0.336869820476902	0.736215036716717	0.898093316257657
AL139807.1	10.8652114046801	0.399665129828179	0.156292836939	2.55715577025558	0.0105531948636109	0.118880744554155
NEDD9	59.4383386935509	0.11873523573482	0.125510648490659	0.946017227722765	0.344139799323633	0.663008977529596
TMEM170B	27.7241689138088	0.0350134225251001	0.125744755665837	0.278448372178219	0.780668191433319	0.918488135186486
HIVEP1	20.8341805530136	0.285346984694081	0.222934612140857	1.27995819919515	0.200559837430412	0.517558114364857
PHACTR1	96.9507603238097	-0.194978218493901	0.110511290208753	-1.76432849644223	0.0776766889249884	0.328094087802207
TBC1D7	8.89413193633996	-0.0562211896669163	0.156291915711131	-0.359719115420071	0.719057195628294	0.891860370778454
GFOD1	11.6388056854295	-0.219992604426157	0.201289187789387	-1.09291813853578	0.274429743570989	0.602959572923632
SIRT5	6.80743652158043	-0.0239627622423254	0.161764261402724	-0.148133846342415	0.882237138584316	0.960390300945058
NOL7	13.9258703435857	-0.0932669226914004	0.144472362421381	-0.645569305632102	0.518558321003401	0.786745425828091
RANBP9	113.126696712143	-0.281776928462492	0.0994635014125376	-2.83296811856428	0.00461179853563131	0.0761332127417483
MCUR1	8.68263446924322	0.057449638898509	0.139326563253215	0.412338017654958	0.68009168686769	0.872757511929252
CD83	44.8353883476856	-0.236899109449472	0.374678843196184	-0.632272448128143	0.527208863831839	0.792061140857087
AL138720.1	1.6288330054748	0.524539806266643	0.308178909774316	1.70206263190032	0.0887436279588476	0.348575629187831
JARID2	118.265686390227	-0.00219661722120099	0.0954627266401833	-0.0230102082614971	0.981642130090851	0.993489994150802
DTNBP1	93.3492306372316	-0.128479017316419	0.0992436778882586	-1.29458137838339	0.195464679657321	0.51204000897928
MYLIP	13.5487129143731	0.139829929170752	0.163497897052102	0.855239924744674	0.392418337835868	0.703095599700808
GMPR	2.26329709862361	0.858341155107421	0.380251107125576	2.25730087045863	0.0239892810170778	0.18287232301374
ATXN1	312.755564945228	-0.101061683105486	0.0775645771962546	-1.30293604063332	0.192596598303771	0.508166311875922
CAP2	6.79373790881695	-0.728649204357034	0.239780441710512	-3.03881834214291	0.00237508022490689	0.0519040226016987
FAM8A1	4.26516094944157	-0.135535337745549	0.187343803847143	-0.723457808383858	0.4693986664357	0.757022635896192
NUP153	41.0646108899131	-0.12046234854384	0.0709665679185454	-1.69745208310067	0.0896112229084448	0.350017620435492
KIF13A	48.8675061479146	-0.0905523242856775	0.101360297987243	-0.893370738679897	0.371658667318353	0.686896640464801
TPMT	15.2472486892668	-0.220979055773963	0.136065204754828	-1.62406734456571	0.104361436459008	0.376619632637126
KDM1B	42.3480685998802	-0.194579481869061	0.110220096502569	-1.76537208769842	0.077501251286883	0.328094087802207
DEK	42.8893506663355	0.00843254742351233	0.0842229286016182	0.100121755008057	0.920247664113399	0.973880929846611
RNF144B	107.756644695253	-0.0652219934883244	0.204561254679476	-0.318838450568364	0.749849019403834	0.904117761641097
AL022068.1	2.22713057145581	-0.0753292904439525	0.226901724858355	-0.331990823300164	0.739896188355365	0.899762954814418
MBOAT1	4.87168667253497	0.152209450921774	0.24791440227379	0.613959695466494	0.539241961162025	0.798116582122344
E2F3	98.1268952867172	0.00728652850660309	0.111587694487931	0.0652986741955778	0.947936197932048	0.982602909997742
CDKAL1	210.012048340863	-0.0162624514232423	0.0445646496802048	-0.36491819278153	0.715172473547675	0.889643652181437
AL513188.1	2.56264427745117	-0.561079200680784	0.320267071284096	-1.75191036165898	0.0797892225683677	0.332570213922216
AL512380.2	2.14796416973728	-0.0899854876797106	0.300274137321568	-0.299677782716744	0.764422946988913	0.910612363164646
SOX4	5.79309927377337	1.32055574060172	0.247992972937928	5.32497241739285	1.00968359665111e-07	0.000301410747272288
CASC15	9.89272483906679	0.0258736057021017	0.189932502285614	0.136225266295886	0.89164320173524	0.963450997791433
AL035401.1	1.70480017153206	1.21978725117109	0.406380462705249	3.00158930636342	0.00268574246924094	0.0556768773795824
NRSN1	2.45359426291975	-0.906734168710031	0.312028468625727	-2.90593410499874	0.0036615855026352	0.0661650279905843
MRS2	12.8671486954804	-0.0198503064505664	0.100437274660202	-0.19763883993989	0.843327644274218	0.945408113114246
GPLD1	1.79702186805218	-0.572909009438994	0.31776301126239	-1.8029442985292	0.0713969629904941	0.314635686328939
ALDH5A1	3.20078540207925	-0.501088715387647	0.236135147608052	-2.12204206135115	0.0338342060890673	0.217434366122326
KIAA0319	2.63037684491619	-0.648743276083249	0.270671482417995	-2.39679211968626	0.0165393040511795	0.149434414205754
TDP2	14.67406709042	0.112873719863249	0.100530919391334	1.12277616226575	0.261532571843405	0.590118694986344
ACOT13	8.84088756673835	-0.0843916842242816	0.128634271936526	-0.656059096489651	0.511786101160747	0.782916813152128
C6orf62	99.5930583510706	0.135908293464911	0.103384241272704	1.31459390514281	0.188646419580053	0.50371453948962
GMNN	3.89364265980372	0.177728002305274	0.214245805029697	0.829551842476628	0.406792214096984	0.71413897691298
RIPOR2	29.9035981412969	-1.26601165426542	0.316572856681172	-3.99911624621833	6.35794481614356e-05	0.00673040314367083
CARMIL1	81.4075906118813	-0.0656441831139003	0.119854059127973	-0.547700958912115	0.583897253596969	0.823047540578747
TRIM38	64.8270776270582	0.112865533500233	0.0869959877108461	1.29736481497711	0.194505692808758	0.510855528921963
U91328.2	4.58203771791915	0.404599327899509	0.225479614245757	1.79439427042182	0.0727502607906674	0.317691747384875
U91328.1	1.14484210879159	0.46893538676446	0.324743893035615	1.44401602869567	0.148734466636882	0.448215354133272
HIST1H1C	7.5018454508839	0.359855101017271	0.337970106377963	1.06475423188711	0.286987161460108	0.615102006311542
HFE	4.95632079941449	-0.0308943584895994	0.202012798917124	-0.152932678796623	0.878451365075639	0.958988024492571
HIST1H4C	8.40369301846875	0.065713887806404	0.22270888442001	0.29506630585277	0.767943228425294	0.912041407211181
HIST1H2BC	5.91746797841328	-0.662930026452038	0.35172863750885	-1.88477694380332	0.0594599590430334	0.287962150771031
HIST1H2AC	132.135149986318	0.0452858044459978	0.212043309402894	0.213568655259725	0.830883444893077	0.938843563875424
HIST1H1E	4.5283164940845	0.0219306928948102	0.333328279779741	0.0657930761509396	0.947542568724932	0.98249533732465
HIST1H2BD	23.651746335261	-0.0275822082664606	0.246131965096865	-0.112062682535386	0.9107737060213	0.970876184550345
AL353759.1	2.21048873594694	0.160812212550376	0.467813882213887	0.34375254489958	0.731032391337829	0.895950660745728
HIST1H2BE	2.52608461376614	0.610645554957685	0.297276395449641	2.05413401233577	0.0399627229308638	0.236935758713507
AL031777.3	16.998539019543	-0.0836299769656728	0.279227486288338	-0.299504816224697	0.76455489778036	0.910612363164646
HIST1H2BF	4.83412818894918	-0.0488074573197838	0.392801301437887	-0.124254825890646	0.901113513752976	0.967627360163807
HIST1H4E	3.0685009538281	0.0966636365703845	0.354442243526032	0.272720417320361	0.78506813868884	0.921582936537131
HIST1H2BG	16.7861240005914	-0.638991434004934	0.309571229188493	-2.06411763677129	0.0390065641427083	0.233632414283332
HIST1H2AE	2.84716608080105	-0.120783374695619	0.468437325717508	-0.257843190677888	0.796527929839736	0.926864026828091
HIST1H3E	1.09549401890777	0.339362384471838	0.377298362093969	0.899453638198721	0.368411079810113	0.684036062619138
HIST1H1D	5.61709635394753	0.194906607512846	0.361243407164967	0.539543708333586	0.589511746352218	0.82623729897765
HIST1H2BH	4.03431976084803	0.622058537043091	0.373017956627623	1.66763697562174	0.0953878134707041	0.360080552317585
HIST1H4H	3.8055333937605	0.354320014238414	0.381076148097868	0.929787959721419	0.352480881521681	0.669534990357206
BTN3A2	19.3604972345506	0.159957259783061	0.164931913513148	0.96983813730088	0.332127179781849	0.653742619731489
BTN2A2	8.31536267442313	0.0419134625384986	0.181016297955557	0.23154524212394	0.81689124207084	0.934320234904177
BTN3A1	13.4030426136453	-0.0500976240762648	0.16208514593259	-0.309082141907687	0.757259043241907	0.906445222182794
BTN3A3	5.97501717046686	0.281276027898469	0.174345523546064	1.61332520719497	0.106673872888364	0.382100846347905
BTN2A1	22.1686501982843	0.0392779442927856	0.0876026758630049	0.448364663588694	0.653890039769213	0.858715864862765
HCG11	5.72882199150255	0.0627610677895324	0.174144823410243	0.360395827797205	0.718551146238497	0.891306773768454
HMGN4	6.72831443351482	0.328437357265987	0.184332753168045	1.78176342305575	0.0747878193319585	0.322420816728798
ABT1	3.26198873452578	0.028076809363326	0.20083873753457	0.139797778595841	0.88881976848432	0.96280745078721
ZNF322	13.8586394535087	0.191865901132499	0.114700827027609	1.67275080838185	0.0943763624511915	0.358131313409264
AL513548.1	1.11193189610876	-0.192615819628715	0.343482801977491	-0.560772820414273	0.574952417505185	0.818321711040564
HIST1H2BJ	8.92785413586124	-0.696461672751682	0.380169172597215	-1.83197829533005	0.0669546543653563	0.304985765329387
HIST1H2AG	1.4248776308718	0.426378524076484	0.429666177373517	0.992348354443141	0.321027622987261	0.644906904536723
ZNF391	2.48056321576467	-0.416788396748742	0.255507265809256	-1.63121935272043	0.102844043194292	0.373673366289679
ZNF184	2.91808693206085	-0.0146190948750304	0.22636364425971	-0.0645823445847061	0.948506542339863	0.982780058937265
HIST1H3H	1.04024789391919	-0.0695267720078985	0.550074593893326	-0.126395170363715	0.899419124985394	0.966872557484747
HIST1H2BN	3.02878838078103	0.107705055321826	0.336492618653284	0.320081479804474	0.748906564692338	0.903993538071608
HIST1H3J	1.73541871218534	-0.26177154521296	0.457933129736253	-0.571637054003338	0.567567886833852	0.813818481458186
AL121944.1	2.56036811575917	-0.136350095002585	0.27596206397324	-0.494089995702478	0.621242622917791	0.842204122585917
ZSCAN16-AS1	10.8129332477641	-0.0614626574532907	0.120968263204631	-0.508089112177462	0.611390850496862	0.837725303728122
ZSCAN16	1.66988652334508	-0.200382991871259	0.260087119103122	-0.770445658986321	0.441035577811731	0.73709648107635
ZKSCAN8	8.9435668593956	0.184132638625754	0.137654229276195	1.33764606866022	0.181011839328339	0.493221485817883
ZSCAN9	12.2461369487712	-0.0431918170465161	0.117652708916191	-0.367112814013347	0.713534869427583	0.889510256297015
ZKSCAN4	4.20882982478274	0.0945118103943438	0.188011426751921	0.502691841805184	0.615180946371988	0.839345262279904
NKAPL	2.00662116960717	-0.61882478694533	0.305273299514355	-2.02711730089002	0.0426504179426806	0.244066050876623
PGBD1	6.41404281270217	-0.280207926466904	0.166146982730509	-1.68650626007095	0.0916983303603001	0.35338231902824
ZSCAN31	1.20469014111035	-0.14833769579339	0.404461996372043	-0.36675311184723	0.71380318535389	0.889510256297015
ZKSCAN3	2.35844227851341	0.0812520095995213	0.242691843063973	0.334794975281075	0.737779751147436	0.898755523135411
ZSCAN12	4.44041523884094	-0.0713715229132425	0.16739386719206	-0.426368803770774	0.66983912954554	0.866894225754185
ZSCAN23	1.02678363992647	0.406980343111329	0.397817052685367	1.02303393070787	0.306291803222494	0.631411380382115
TRIM27	39.9127752459845	-0.0623429490696183	0.0986911426213363	-0.631697510168863	0.527584555310173	0.792226063637791
ZNF311	1.54482791075623	0.130460884268319	0.319284740483445	0.408603568309534	0.682830611586536	0.874393420430735
GABBR1	5.80531676950475	-0.436855131070758	0.244409520471579	-1.78738999294243	0.0738744778843424	0.320631130241842
MOG	2.60032604533272	-0.304154673265781	0.328355030757323	-0.926298197911798	0.354291032188915	0.671255134101516
HLA-F	16.485799726274	0.171455433858957	0.18341483685045	0.934795880219636	0.349893503134578	0.667840208156869
HLA-A	50.4245630505413	0.105735996120954	0.218723892961937	0.483422248429686	0.628795954089606	0.845608470199248
ZNRD1	2.71958830158837	0.191625874216155	0.21337390158102	0.898075504062493	0.369145297483985	0.684468309364578
PPP1R11	7.11322400363348	-0.0107272645140302	0.175212485573383	-0.0612243156012839	0.951180565004762	0.983692054522406
TRIM26	18.4239027728492	-0.0987190220787886	0.126993356884836	-0.777355796400533	0.436948884323204	0.734380734424196
HCG17	29.2876120202107	0.127446290113314	0.101333221793901	1.25769503680168	0.208502067901262	0.527743236475198
HLA-E	104.762100806735	0.227442309724157	0.0967531551233932	2.35074824623642	0.0187357053570909	0.160165600320698
GNL1	8.45078072333103	-0.191131382032769	0.169488955048394	-1.12769225568826	0.25944990939567	0.587616691470346
PRR3	10.9018477912562	-0.148284473682771	0.128110117973727	-1.15747667731585	0.247077662640419	0.573088183227739
ABCF1	11.2721589798742	-0.104833870974402	0.133938332611075	-0.782702523845916	0.433801819812665	0.732304833747147
PPP1R10	33.9771437418885	0.00474806769947699	0.0940027750888343	0.0505098673415756	0.95971608644139	0.986539081275064
MRPS18B	8.39870605506611	-0.00441769811203655	0.136822998832584	-0.0322876866442755	0.974242628720774	0.99070745752769
ATAT1	7.13581140977243	-0.329111563285211	0.129308245396161	-2.5451707451208	0.0109224315538652	0.121030596416475
C6orf136	5.95035416160607	0.0313318435016293	0.161815561044357	0.193626887917415	0.84646804309601	0.946656585951064
DHX16	9.24097638497766	0.033777929493164	0.132096518590441	0.255706432339	0.798177527974247	0.927053219499376
PPP1R18	28.9903806804111	0.215405219070233	0.116579784428761	1.84770644521016	0.0646448210846377	0.299920137589224
NRM	1.15938651704894	0.201100566210858	0.334328343026297	0.601506185178683	0.547502893397486	0.802199987718996
MDC1	10.1563505275664	-0.301596159110817	0.134478533925822	-2.24270855954733	0.0249156143132127	0.187161781197289
MDC1-AS1	1.66024357229273	-0.278778282028941	0.380224062585241	-0.733194738211611	0.463439664136894	0.753272397572392
TUBB	26.4758446925581	0.0529595086036934	0.133654443465974	0.396242034535695	0.691926484566747	0.87850414330072
FLOT1	84.375553083367	-0.0790180973489422	0.106926525589081	-0.738994341334995	0.459910433463251	0.750724314290517
IER3	34.0005718762432	-0.330849964623509	0.203343809703012	-1.62704714299747	0.103727085721339	0.375601766491196
LINC00243	2.44262078769607	0.0231116309465453	0.289873876903739	0.0797299542594527	0.936452035229469	0.978746801893078
DDR1	6.16651560677816	-0.0911301246411411	0.173911263086834	-0.524003581042592	0.600276049138568	0.831852132920095
VARS2	6.25054276612406	0.254096946742281	0.187212740407707	1.35726311248324	0.174697623578912	0.484645590009351
HCG22	9.71669260400558	-0.226721782400667	0.530075391701988	-0.42771610595372	0.668857822458397	0.866675367643373
CCHCR1	4.84765025017939	0.243559326995267	0.176734313269341	1.37811001434727	0.168169324125839	0.474229233308573
TCF19	2.01672200061504	0.464480170710862	0.386121767246585	1.20293702689451	0.229000690475835	0.553527264829087
POU5F1	4.85544834455209	-0.531031240812873	0.395721055060009	-1.34193324823807	0.1796176401741	0.491528909877183
AL662844.4	2.90879401215559	0.0545038061709277	0.257106815142774	0.211988959299508	0.832115647784257	0.939426530430967
HCG27	6.02123329775947	0.374469206457026	0.221983976790832	1.68691998346293	0.0916187389880501	0.35338231902824
HLA-C	36.3025492065537	0.0622343871085306	0.224168617226055	0.277623102995601	0.781301695424888	0.918968408661299
HLA-B	60.2879092403062	0.240600462879048	0.232788472753489	1.03355832027745	0.301342692882609	0.627123057762253
MICA	14.3505138239732	-0.253609782933577	0.151904185227575	-1.66953782447555	0.0950108407632858	0.359558512110754
MICB	3.90575608052365	0.219039268802849	0.215810745823654	1.01495997322503	0.310124907970441	0.635230461968822
NFKBIL1	3.03090352193577	0.0513461764239847	0.219142372205211	0.234305104518548	0.814748123379661	0.933517347782668
TNF	4.1837435655889	-0.286419458138046	0.474698501808945	-0.603371312625974	0.546261702004628	0.801563327184534
LTB	2.65028714294882	-0.125233423827833	0.361343986499247	-0.346576748214665	0.728909316675405	0.89517013633825
LST1	60.7268118082264	-0.21364349896089	0.144066758847923	-1.48294791018664	0.138088250898304	0.431251361240395
AIF1	32.8483318283301	0.24930632229718	0.225520763548932	1.10546948482235	0.268956209830051	0.597470777485916
PRRC2A	26.8680823011715	-0.0372048609945613	0.0911839204680459	-0.408019975491175	0.683259009682831	0.874447820997807
BAG6	12.7197169316651	0.22236392338933	0.120926657670933	1.83883295604207	0.0659397593275188	0.302450492146997
C6orf47	4.18460774176119	0.188837094650066	0.185675718807593	1.01702632882089	0.309140904558433	0.634129834147975
GPANK1	6.47300623440502	0.12769252258381	0.164730426998022	0.775160514732008	0.438244816892348	0.735575019191961
DDAH2	14.5613145933079	0.0565780540596374	0.146868898629642	0.385228285821831	0.70006828840703	0.882108675909749
CLIC1	12.1575392003621	0.135065037976001	0.195853203505212	0.689623838460249	0.490430772237196	0.769248603027784
VARS	11.2856962630172	-0.145381815298839	0.136907044637905	-1.06190164051344	0.288280340264622	0.616306266985595
LSM2	7.02992150221892	-0.119960535373667	0.167745863303414	-0.715132600061118	0.474527111554657	0.759956187453306
HSPA1L	0.876877744366327	0.271528519924338	0.430340463700791	0.630962093569541	0.52806530998809	0.792628737894533
HSPA1A	215.323462446298	-0.330355536661097	0.373952935162011	-0.883414744473055	0.377012227252573	0.691312592625541
HSPA1B	70.4860558945691	-0.412424832337543	0.386634018668811	-1.06670601246504	0.286104611257443	0.614210859324613
C6orf48	9.16176015340431	-0.160255374708689	0.163140069323728	-0.982317681811728	0.32594336621873	0.647893285947631
NEU1	5.01114610646671	-0.368373304205521	0.20320887566934	-1.81278156769557	0.0698655179661239	0.310838186940829
EHMT2	14.4746229581347	0.0697251079369789	0.116844223741821	0.596735599793476	0.550683920513798	0.804611791840171
C2	2.00676277491007	-0.0327944708811597	0.243409165273643	-0.134729811197914	0.892825502153917	0.963450997791433
C2-AS1	0.894584481212831	-0.435772538368989	0.457029881674236	-0.953488066847238	0.340342839502571	0.660163381730394
NELFE	5.39860996376602	0.185127547969613	0.154425540838898	1.19881430859125	0.230600157564066	0.555599346537732
SKIV2L	5.03604409256117	-0.130293203179865	0.164184353797343	-0.793578682538105	0.427440746692749	0.7272290647596
DXO	2.79535400330611	0.158011383825085	0.251056449018543	0.629385878924043	0.529096460454944	0.792960888850113
STK19	6.05106512516706	-0.131816087675674	0.143770635860358	-0.916849862190949	0.359221319932371	0.676218617897664
TNXB	1.81832496774681	-0.162656744298263	0.285702799543081	-0.569321492678394	0.569137983718027	0.814998647970905
ATF6B	30.5430506535184	0.0409905612318037	0.0858870085456773	0.477261484896213	0.633175933381299	0.847893633429561
PRRT1	3.10210832185734	-0.626985440304133	0.262535856988524	-2.38818974099808	0.0169315977625377	0.15160229646289
AGPAT1	7.52264783544645	-0.0956582121398662	0.148991507349903	-0.642038018416817	0.520848498262319	0.788536837921023
RNF5	2.19214426691905	0.136683640432091	0.288682615913981	0.473473749014449	0.63587522519379	0.849009178928572
AGER	6.32266345172116	-0.115895599411385	0.161627726615636	-0.71705271018873	0.473341573448338	0.759606098837748
PBX2	18.8431984940068	-0.00908933863799767	0.0937288989412749	-0.0969747723558827	0.922746428749416	0.974858715348368
GPSM3	18.6002806888951	0.262846228706233	0.153737298816279	1.70971020520103	0.0873194746792885	0.346813553715353
NOTCH4	0.998968214998065	1.83855918384504	0.567916060713292	3.23737839274319	0.00120633341213792	0.0353747200580955
AL662796.1	6.241875454171	-0.124985148652251	0.269860112476775	-0.463147915803999	0.643258346534845	0.852447381385175
C6orf10	1.57556069761706	-0.350348969504645	0.320107052418829	-1.09447438554477	0.273746975417605	0.602784095786273
HLA-DRA	88.8657622585434	0.365172534679914	0.195851835419251	1.8645346565081	0.0622466594193981	0.294801139538781
HLA-DRB5	11.0006422231125	1.00382189435126	1.06592172803403	0.941740718807464	0.346325402423907	0.664599248724509
HLA-DRB1	29.2272424999765	-0.175414615748356	0.548598234699446	-0.319750601903519	0.749157397079214	0.903993538071608
HLA-DQA1	11.3068709538168	-0.100624541158767	0.426193754486493	-0.236100459238326	0.813354717582467	0.932755462616047
HLA-DQB1	23.9807398969091	-0.0266783885365962	0.466421579956505	-0.0571980150212691	0.954387459357172	0.984823986985365
PSMB8	6.74811814155775	0.112537079849593	0.184160279355309	0.61108226075434	0.541145123002778	0.79946597652602
PSMB9	15.9789775073134	0.149397489825318	0.138100906695882	1.08179948560593	0.279341635236848	0.607083219467728
TAP1	7.33516282703223	-0.221307727375804	0.189978691067307	-1.16490815960722	0.244056170268154	0.570730607480212
HLA-DMB	55.3238368733232	0.166854161444169	0.140107507988593	1.19090092914759	0.23369247975265	0.559016541880648
AL645941.2	3.02780421960552	-0.145827281900698	0.291966842861425	-0.499465214856302	0.617451686395726	0.839712143965017
HLA-DMA	3.54271234877527	-0.954264934391838	0.364212479896667	-2.6200775290912	0.008790977869617	0.106591499335421
BRD2	42.0045831036028	-0.13718536438045	0.0801761927579818	-1.71104862505202	0.0870721369072303	0.346385585148539
HLA-DOA	9.3908777500632	0.38120427318274	0.183059871920053	2.08240216266087	0.0373057510784143	0.228793733835976
HLA-DPA1	45.5643390658846	0.0448422471041651	0.184132898763964	0.243531967427762	0.807593323952621	0.930083612968245
HLA-DPB1	48.3158152865982	0.0288406938099219	0.209509677553723	0.137658050676568	0.890510674388903	0.963240983109557
RXRB	8.60043104954735	-0.254585510567174	0.137412180691443	-1.85271428839953	0.0639233209397192	0.29852625360828
SLC39A7	5.11583987939432	0.0772632689840201	0.176223640318368	0.438438729584949	0.661068276306919	0.863123602617505
RING1	15.0021554166157	0.129794886151735	0.113442944458435	1.144142430112	0.252564573648389	0.579164053814081
HCG25	3.02792283779321	-0.0640974159737565	0.214978514441819	-0.298157311860593	0.765583101006712	0.911324137939723
VPS52	11.9492996178334	-0.231890345999253	0.122576344800782	-1.89180340118751	0.0585171799768608	0.285384494485948
RPS18	29.4687324636208	-0.151748289491863	0.238196045819415	-0.637073083937373	0.524077239946173	0.790858040990454
B3GALT4	3.90464194549118	-0.0712144271328365	0.223294796724782	-0.318925600494894	0.749782930841049	0.904117761641097
WDR46	7.12323321934208	-0.242548776214939	0.162638709678366	-1.49133485315152	0.135873602749976	0.428346796482586
PFDN6	5.72336156754731	-0.0567165195316735	0.173453957734369	-0.326983138767755	0.743680638180413	0.901866851274037
RGL2	31.0780250079098	0.0634549853594523	0.125197813430026	0.506837808273048	0.612268625611657	0.83818412417496
TAPBP	37.9206991416155	0.138079369926387	0.0967853250258747	1.42665605441189	0.15367905842703	0.456026565821442
ZBTB22	1.65482200095724	0.0905031002802725	0.288109026297748	0.314127958583087	0.753423855629465	0.905476975960255
DAXX	4.62141671418522	0.0725044424962567	0.191682871878738	0.378252066998058	0.705243349725713	0.885246172567992
KIFC1	1.28448142382109	0.0900104825904009	0.497074999427553	0.181080285055695	0.856304559023856	0.950661644724629
PHF1	13.0810124872426	0.146064144473465	0.137006755911881	1.0661090652158	0.286374342180203	0.614397416348272
CUTA	6.81788102454788	-0.317112484819238	0.214598416881248	-1.47770188348928	0.139487590040532	0.433213652012239
SYNGAP1	6.37267317490871	-0.108414021706193	0.144266739690657	-0.751483134218315	0.452361947242794	0.745166584763927
SYNGAP1-AS1	3.11262794203609	-0.218625409048455	0.208697897066403	-1.0475688165602	0.29483731086162	0.622628990084967
BAK1	2.54956975251922	0.210337681731527	0.241642786829798	0.870448832721328	0.384055170015822	0.696610459066249
ITPR3	1.51363083998939	-0.136205795521066	0.349684504837023	-0.3895105263087	0.696898525411012	0.880920341318155
UQCC2	10.3432553041538	0.31872631781862	0.140877904270039	2.26242943824374	0.0236708838344594	0.181744656436801
LEMD2	21.0075294177726	0.109818387263217	0.0890176325951752	1.23367005009712	0.21732587850102	0.53856982608438
HMGA1	5.25282171169675	0.34318690990957	0.180245636662531	1.90399565983452	0.0569107494352156	0.281831695210533
SMIM29	7.04954504548379	-0.0619153305959908	0.173162074976019	-0.357557107146964	0.720674782374925	0.892380628864094
NUDT3	46.9212005232635	0.312782087454651	0.125842644593352	2.48550154413374	0.0129369025950543	0.131582576444346
RPS10-NUDT3	4.08356369771863	-0.344351984985403	0.196119084585971	-1.75583108452891	0.0791172550243312	0.330600265535601
PACSIN1	3.15433191919454	-0.318542324018715	0.282025165159797	-1.12948191640355	0.258694593841234	0.586650176319207
C6orf106	45.8156043492511	-0.139537220427616	0.0714220080492693	-1.95370060628033	0.0507366345682147	0.263865856294485
AL451165.2	0.948445282423663	0.189761617495995	0.358533129005555	0.529272198701209	0.596616638516255	0.82977077399307
SNRPC	8.09624935371252	0.308928058620553	0.149091995810963	2.07206333874723	0.038259534725766	0.231551203164143
UHRF1BP1	53.2920411242633	0.164035846563248	0.0760074871719727	2.15815379071939	0.0309158767525511	0.208141802620017
TAF11	20.1365574471955	-0.130273011307187	0.116592109582159	-1.11733985922425	0.263849038956454	0.59230121153016
ANKS1A	357.45044986322	-0.194971383615378	0.0995327016576285	-1.95886759194017	0.0501282952552048	0.262169235780975
ZNF76	26.8260266089063	-0.0806665687457491	0.0974338593796725	-0.827911049190959	0.407720877008627	0.714313799089589
DEF6	58.0878835387637	0.04367891532604	0.0790068857289659	0.552849475372072	0.580366486775711	0.821406237589063
PPARD	164.633659856781	-0.140362576984207	0.167194633621517	-0.839516041537248	0.401179791192447	0.709944972761079
FANCE	1.37660371297419	-0.134711637860428	0.290830601396022	-0.463196229054975	0.64322371895973	0.852447381385175
RPL10A	25.9155285365328	0.00334161984845897	0.198405406345803	0.0168423830277831	0.98656235791807	0.995067670531862
FKBP5	719.448112029763	0.428662936368387	0.202106019403144	2.12098055087279	0.0339234391717667	0.217434366122326
SRPK1	22.7525983623582	0.00472403253773146	0.100026940061223	0.0472276022323589	0.962331828661572	0.988015013642454
SLC26A8	1.41053757740623	0.238114620331925	0.33507915503692	0.710622003047874	0.477318504478481	0.761644298099982
MAPK14	78.3524070415294	-0.124658416112347	0.0841376554526829	-1.48160078197629	0.138446550844224	0.431616981174933
MAPK13	3.01654040140467	0.109813677973583	0.308630055229237	0.355810058395051	0.721982815900773	0.892966150988974
Z84485.1	3.94312581721722	0.262208387863812	0.274701653259425	0.954520603544333	0.33982018513854	0.660163381730394
BRPF3	6.90537202267084	-0.049309479214377	0.200536112842232	-0.245888276757265	0.805768719072652	0.929319140107724
KCTD20	27.5397120194406	-0.0450455409642818	0.0954574590727433	-0.471891263415622	0.637004404357774	0.849600313219375
STK38	51.3525370538598	0.0633503522230951	0.108221962286598	0.585374270476891	0.558296085346388	0.807652658983721
SRSF3	30.75376968758	0.029952912558531	0.101573171925467	0.294889998911424	0.768077912123344	0.912041407211181
CDKN1A	31.7883400892918	-0.576399200484783	0.304603433017236	-1.89229384178401	0.0584518409936994	0.285384494485948
CPNE5	7.60291121091911	-0.0640104992242386	0.270443735421437	-0.236686936469391	0.812899670228013	0.932601744698683
PPIL1	4.72319324299135	-0.541539589577658	0.242799199136059	-2.23040105364677	0.0257208296945932	0.190395834993522
C6orf89	31.1835946617159	-0.137099085863679	0.0746788123179544	-1.83584984292415	0.0663798674914475	0.303271538085489
MTCH1	45.8596275795085	-0.422865428799403	0.115878443863256	-3.6492156323605	0.000263042240566963	0.0149246079252713
FGD2	199.801682850385	-0.212274152449145	0.0964598106012148	-2.20064865487587	0.0277609063166706	0.196378809328258
PIM1	31.8619146667887	-0.485283996435696	0.290224629569354	-1.67209790966321	0.0945050167659066	0.358197531804957
TMEM217	1.52609783481925	0.416325775957733	0.337052680366623	1.23519497161358	0.21675795024025	0.537679546469802
TBC1D22B	20.1743592249671	-0.0618639692283119	0.0825516095921416	-0.749397492477251	0.453617661868759	0.746039136653055
RNF8	11.6322998123872	-0.248022993350687	0.120137302111186	-2.06449611396421	0.0389707019704094	0.233617859157083
CMTR1	14.5650301100579	-0.0863108921745467	0.118311642063965	-0.729521547236097	0.465682692227914	0.755191206453048
CCDC167	2.79659244749241	-0.207120464604588	0.270188453542837	-0.766577778912195	0.443332591386723	0.738854651522804
MDGA1	1.00084033228812	-0.0433218872570999	0.44030540379823	-0.098390541845251	0.921622184753746	0.974593499169284
ZFAND3	506.449412818801	-0.116355632085739	0.0595747776351335	-1.95310224736987	0.0508074807363737	0.26386654748473
BTBD9	168.965240921808	-0.139267123175724	0.0700670349468474	-1.9876268958915	0.0468529694314335	0.255322169307622
GLO1	13.1490788274907	-0.0288992007503702	0.114724309671443	-0.251901282588966	0.801117368187225	0.927344883618206
DNAH8	1.34158143914416	-0.883324696734492	0.342236559091429	-2.58103546587643	0.00985044615266081	0.1138867229083
SAYSD1	1.84283965359149	0.765171995191417	0.271882613408442	2.81434691832213	0.00488764502332712	0.0789226640009802
KIF6	1.98607022534687	-0.155070408648455	0.296276211821732	-0.523398107782478	0.600697240701657	0.832017712394225
DAAM2	3.26376515802805	-0.797114699118522	0.320417775547939	-2.48773557507974	0.0128559279058761	0.131440484262278
MOCS1	2.5579795858547	0.299979900247746	0.224461787572477	1.33644084140996	0.18140522461794	0.493301721068595
LRFN2	2.04575599533204	-1.16088179163672	0.331790441251403	-3.49884037423822	0.000467286241183499	0.0203124354809497
OARD1	15.76521073745	0.231279612183012	0.139360843222153	1.65957385758877	0.0970002110950806	0.363136481265406
NFYA	15.7884714150324	0.0557478483464047	0.126177151402461	0.441822055156313	0.658617977438346	0.861798188063887
TREML1	12.4557934372517	-0.0853964369342311	0.204670691178125	-0.417238230069348	0.676504164631915	0.870699418926961
TREM2	28.4302500588117	0.215023495435823	0.1732066698741	1.24142733990624	0.214447924528139	0.534901357203711
TREM1	1.21026645039793	0.450790739909351	0.593050730239843	0.760121717963389	0.44718183195937	0.741412697109358
FOXP4	3.49234822801647	-0.028315245629851	0.207215530836232	-0.13664634844494	0.89131033932625	0.963450997791433
TFEB	59.2977523733593	-0.135468118268516	0.0784397599667983	-1.72703381965799	0.0841615898449269	0.34099892083948
FRS3	2.75367018153356	0.0454192786010173	0.226475866984929	0.200547984231979	0.84105203416671	0.944159345816209
USP49	10.5867105546861	-0.0124635594976836	0.156015794817543	-0.079886523747544	0.936327508063378	0.978746801893078
MED20	1.76342456539047	-0.0236499497843415	0.265028141692062	-0.0892356171437091	0.928894659887794	0.977150203973123
BYSL	1.72884635136282	-0.269194251900085	0.318522402598335	-0.845134438595661	0.398035782112589	0.707536394435005
CCND3	220.357193604754	0.455049769832674	0.178343115907648	2.551540986131	0.0107247708960295	0.119998448571316
TAF8	16.5314164612576	0.0958706622564482	0.0945498688086771	1.01396927848143	0.310597411807762	0.635735489211514
GUCA1B	2.62966494820487	0.0927385715704578	0.239532098157651	0.387165529312154	0.698633667597607	0.881825059516377
MRPS10	5.77755061390743	0.0201703426212308	0.149122070123257	0.135260613030378	0.892405825082944	0.963450997791433
TRERF1	65.7739781983121	0.130322966932021	0.186574224864924	0.6985046676537	0.484861639826046	0.76582485037498
UBR2	101.902206495702	-0.00196189620991467	0.0591692053759003	-0.0331573864724192	0.973549080090218	0.99070745752769
TBCC	4.35798228514538	-0.366116373061	0.222847412279391	-1.64290161288473	0.100403291278483	0.368936367706215
BICRAL	95.8446299398132	0.0821005101349156	0.0887139048095449	0.925452557985951	0.354730550634092	0.67150586130312
RPL7L1	22.8162382031767	0.140656313896647	0.0865051447993287	1.62598784410957	0.103952241314334	0.376234518394218
C6orf226	4.29561716718582	0.0657388677109655	0.245136681157612	0.268172300451022	0.788566695362223	0.923148744704042
PTCRA	1.63318821037992	0.810614786969162	0.338993790195629	2.39123786456787	0.0167916700572189	0.150983414020512
CNPY3	50.7727043681075	0.373054482039239	0.120924760940606	3.08501318619494	0.00203543128901344	0.0483001006552878
AL035587.1	22.8073006501601	0.289947854261448	0.137698954739141	2.10566488911067	0.035233471760387	0.222148680693943
GNMT	1.30742071782515	0.192195712969468	0.339959191696376	0.565349364464665	0.571836158350527	0.816689933933592
PEX6	19.3450250296079	-0.0770008140527206	0.129143780589839	-0.596240978086859	0.551014254011322	0.804611791840171
PPP2R5D	5.88212403275326	-0.14849141875432	0.164052123414177	-0.905147800979258	0.365387091240216	0.681366566421876
MEA1	2.60078094660798	-0.0864045691638953	0.276356271874897	-0.312656443719177	0.75454169045183	0.905749244803223
KLHDC3	16.6686699760192	0.133097039996247	0.106099463105168	1.2544553582172	0.209676542117216	0.529101675508158
RRP36	16.2864157304754	-0.127147160332867	0.103532013363758	-1.22809511958526	0.219411262892256	0.540774853026719
CUL7	7.39782690271889	-0.188486050725802	0.137054712920914	-1.37526135883095	0.16905043161227	0.475603213815822
KLC4	10.0606575593554	0.247760653396477	0.132415893608066	1.8710794198906	0.0613340736742236	0.292483189668198
MRPL2	3.77424337219683	-0.0475267953047704	0.178917200843022	-0.265635696740357	0.790519790941897	0.924202898065227
PTK7	1.80402615474568	-0.453581308142076	0.299378490549188	-1.51507647496657	0.129753038451017	0.420107126229908
SRF	3.10046863208658	0.0423717665730265	0.204524455878845	0.207172127122668	0.835875434413695	0.941037603898869
CUL9	17.1106761647039	-0.0262348581251499	0.0999254753099107	-0.26254424153385	0.792901881389946	0.925393188023015
DNPH1	2.94757093179424	-0.243472227981169	0.262840326329184	-0.926312302915963	0.354283704079351	0.671255134101516
TTBK1	1.29146169817351	-0.505194689517169	0.293414919943686	-1.72177573524253	0.0851101517584543	0.342321240944944
ZNF318	12.6650254510149	-0.0386705586465531	0.11814491548523	-0.327314624482401	0.743429932374547	0.90185734749879
ABCC10	17.3595292619449	0.0982718334538959	0.0945897368757947	1.03892701998882	0.298838678893137	0.624959044274436
TJAP1	14.6343576854267	-0.0707025519247831	0.096593510374996	-0.731959648741423	0.464193197004959	0.753840458981179
POLR1C	9.56660565689085	-0.364981827709816	0.172404855075004	-2.11700434741836	0.034259478830127	0.218837216534522
YIPF3	7.90898007799832	-0.0920305977478057	0.155489900072471	-0.591875084522608	0.55393423919054	0.805614581911527
XPO5	41.4322332697986	0.0717273206211504	0.120764554688154	0.593943486202299	0.552549912337178	0.805397805531476
POLH	9.65105349324477	-0.139990529192895	0.138063105361563	-1.01396045544742	0.310601622015853	0.635735489211514
GTPBP2	10.1952471064126	0.156624880691738	0.127706084050998	1.22644807297663	0.220030104866413	0.541584654557402
MAD2L1BP	1.3691060948757	-0.354213343414014	0.29685515201371	-1.19321945740613	0.232783436312936	0.558516215747026
MRPS18A	3.65301252764405	-0.155693493600798	0.193160141433251	-0.806033234628792	0.420223686324613	0.72279451635292
VEGFA	10.3923657688618	0.0932251279442519	0.360652470632324	0.25849019633999	0.7960286140923	0.926511806505042
AL109615.3	1.35013605967465	-0.0511338813236716	0.409943095154409	-0.124734095849112	0.900734063603869	0.967567947704308
MRPL14	9.62058806283857	0.0244871087358816	0.171973677408044	0.142388702183653	0.886772985812894	0.962126450988098
TMEM63B	17.1034039899488	0.0388349979618475	0.122416946556054	0.3172354731464	0.751064935261597	0.904428819985042
SLC29A1	19.5867255637313	0.444546495094419	0.126377474340301	3.51760863567642	0.000435454068019415	0.0199373847216496
HSP90AB1	97.3623387500565	-0.23685398362327	0.178695907933742	-1.32545835191197	0.185019174232772	0.498753150550544
SLC35B2	3.13068107406207	0.449764423633928	0.233184568490006	1.92879154288122	0.0537567461641841	0.271990912964953
NFKBIE	3.88995816300388	-0.23777599981454	0.218315866415973	-1.08913751308157	0.276093249469626	0.604762039701832
AARS2	4.38510928987534	-0.143519101865351	0.17467784656542	-0.821621657738954	0.411292259127344	0.716939810723982
CDC5L	23.6430832260203	-0.0583823125888699	0.0810755619200313	-0.720097538718944	0.471464942832167	0.758239961590835
SUPT3H	128.833004559765	-0.113923629131938	0.0708507494213929	-1.60793823724241	0.107848706309728	0.383898418910498
RUNX2	207.592968565222	0.00467187885671416	0.0892492837674405	0.0523464016684751	0.958252680788565	0.986269446521177
AL096865.1	6.35775205418839	0.234224461677244	0.182055101001763	1.28655808262673	0.198248361896116	0.515277384441236
AL035701.1	1.36291863285434	0.0128465709004219	0.40310380441448	0.0318691383205423	0.974576410184948	0.990811093618426
ENPP4	6.21072521966471	-0.000392040722477574	0.231387955447776	-0.00169430047350091	0.998648144457618	0.999775549571378
ENPP5	1.29105407769078	-0.335586047727088	0.349597224123613	-0.959921946086247	0.337094500056862	0.658225079519718
RCAN2	7.87417549551571	-0.890557677885618	0.226254474051191	-3.93608869667756	8.28203736235226e-05	0.00792421087631217
CYP39A1	1.27889970455106	-0.36108149146547	0.681471750864651	-0.529855406342713	0.596212186538268	0.829735709528048
SLC25A27	9.04122913238034	0.0544305428824511	0.170926565018891	0.318444022299491	0.750148149869593	0.904117761641097
TDRD6	1.70391830973009	-0.073811666358763	0.284969727595468	-0.259015815404587	0.795623037874409	0.926355520685377
PLA2G7	29.3571004142027	0.185618123129992	0.178614058516454	1.03921340051121	0.298705499555786	0.624874321845784
MEP1A	3.13509337816808	-0.249707722889419	0.29819866266491	-0.837387131980598	0.402374996484327	0.710250559760836
TNFRSF21	3.57016532701269	-1.38275648372509	0.340446208802038	-4.06160047600685	4.87374337005976e-05	0.00603236245232211
CD2AP	73.2180210766601	0.101164782010475	0.0708757386719249	1.42735418220831	0.153477830337194	0.455701232467269
PTCHD4	58.8268081128642	0.50551908236345	0.198455475747136	2.54726699004044	0.0108570331874314	0.120664242260313
MUT	7.5083409311362	-0.224805027688676	0.151530997375494	-1.48355802827331	0.137926211176138	0.430872678333615
CENPQ	5.54313286913637	-0.0213811665646026	0.180001044145158	-0.118783569651742	0.905446826034246	0.968795650565388
MCM3	9.15176651115555	0.0529287206112008	0.157803683896841	0.33540865019223	0.737316843602006	0.898605532361635
EFHC1	12.1677366376915	0.02471427781744	0.144138448793216	0.171462077081846	0.863860446926077	0.953000378096129
TRAM2	10.8242585999869	-0.122526650231026	0.128123237657855	-0.95631871681408	0.338911236596857	0.65970124118997
TRAM2-AS1	1.4813736171519	-0.355824576060156	0.335351123519361	-1.06105079454017	0.288666817856071	0.616664227316076
TMEM14A	5.38666482371012	-0.406051241744747	0.223906830197934	-1.81348305179345	0.0697573502944752	0.310838186940829
GSTA4	5.29992894237432	-0.579402113085193	0.193479148528991	-2.9946488677997	0.00274760940592285	0.0562562661080994
ICK	9.45779357655504	0.303451723919577	0.143927196345099	2.10836958980276	0.0349990327647857	0.221073027104186
FBXO9	26.8488343573476	-0.0682646412338359	0.0812587755367355	-0.840089464589271	0.400858226717968	0.709841304546389
ELOVL5	46.3731632296148	-0.231391733313239	0.160180635206134	-1.44456745982724	0.148579418396622	0.448215354133272
GCLC	20.0711943166616	0.3850496469758	0.135775024562659	2.83593870239444	0.00456912145794002	0.075692238491912
LRRC1	9.79177918369587	0.162886119322918	0.144439748836024	1.12770979342975	0.25944250029502	0.587616691470346
MLIP	3.84627865535423	-1.38339187440678	0.311164349751906	-4.44585594561128	8.75425986635599e-06	0.00280922600066541
HMGCLL1	1.61747273069641	-0.835248223796915	0.358317763204028	-2.33102656236811	0.0197519590933134	0.164865031807578
COL21A1	1.72878094181046	-0.686873832079778	0.316166538894911	-2.17250640906084	0.0298174867484531	0.204195200556537
DST	212.727938571353	0.168659358588996	0.087396425620409	1.92981986839528	0.0536291608134437	0.2716215996951
AL512422.1	1.87839458564293	0.0662527307938026	0.321878137825342	0.205831720170299	0.836922362576481	0.941648061496801
BEND6	3.2420819016403	-0.430597318204773	0.287680734387227	-1.49678885908702	0.134448206090738	0.426707780973618
KIAA1586	8.15838025803866	-0.17896953559968	0.124752141252158	-1.43460091188281	0.151400854611796	0.45204562799408
ZNF451	56.7126939909197	0.0433659032119599	0.0561146086310278	0.772809510213377	0.439635124254864	0.736600367075154
ZNF451-AS1	4.00374116134682	-0.0110425535861234	0.311393009350084	-0.0354617902603869	0.971711514154031	0.990175371286708
BAG2	6.29035887542659	-0.0516846058946207	0.249579507383025	-0.207086737355008	0.835942119652636	0.941037603898869
RAB23	2.20519589266481	0.231940114955828	0.297824036893275	0.778782389008259	0.436107913517594	0.733883831219807
PRIM2	96.8502937616371	-0.0709353535483691	0.0711551855375079	-0.996910527497354	0.318807941230866	0.642898445883684
AL021368.3	0.886737549714656	-0.544948133957764	0.361970491650241	-1.50550430636851	0.13219447054106	0.423692219732844
AL021368.2	5.82409922300002	0.102693489993842	0.167139746853576	0.614416929109074	0.538939851668316	0.798116582122344
AL445250.1	3.26296572860619	-0.10455197231298	0.257899348414946	-0.405398357752971	0.685184717928308	0.875390262432581
KHDRBS2	34.1763332804616	-0.107011811237164	0.176868431011358	-0.605036244315934	0.545154914624655	0.801028564820035
PTP4A1	7.40272449945457	0.179964614875247	0.169990889027321	1.05867212004711	0.289749129233946	0.617563259024115
PHF3	80.7602391702433	0.099227901855918	0.0856753059326955	1.1581855562193	0.246788321352077	0.57289063689731
EYS	4.09613894608029	0.0199307845473294	0.221456090770948	0.0899988095967243	0.928288160795173	0.977150203973123
AL391807.1	4.12649340936318	-0.966880704167201	0.263887082293351	-3.6639940680854	0.000248312537751053	0.0147075910256834
ADGRB3	102.104757051855	-0.624297800564454	0.186631520699958	-3.34508232169484	0.000822581513462193	0.0279276893170642
LMBRD1	67.1340517591395	0.161626213463895	0.0870556606157689	1.85658476795957	0.0633702526797284	0.297621675229064
COL19A1	21.6386693563596	0.028903883019876	0.18631332737478	0.155135885484639	0.876714192118833	0.958739543671016
FAM135A	176.863567150799	0.338710474217603	0.0932193719392131	3.63347732527603	0.000279627031038061	0.0155735562137093
SDHAF4	4.37631606088253	0.0194117317794648	0.193769347855211	0.100179579455311	0.920201757682304	0.973880929846611
SMAP1	72.3263274467875	0.0133973437713611	0.0560397598108455	0.239068543772885	0.81105243303785	0.93168984764947
B3GAT2	2.84729069287347	-0.0292810728986856	0.28433140163303	-0.102982198696706	0.917977099210043	0.972926662132294
OGFRL1	153.766705368878	0.199342083747216	0.153586114963013	1.29791735271916	0.194315736478065	0.510716091331503
AL136164.2	5.10001253241633	0.676629242598447	0.265952798269557	2.54417042046931	0.0109537627588711	0.121148031383938
LINC00472	2.13431313186568	0.110756294898512	0.302460602960672	0.366184203213117	0.714227628831212	0.889510256297015
RIMS1	9.45149661217018	-0.796661601352733	0.228039060749854	-3.49353132192833	0.000476677062077882	0.020563242279117
KCNQ5	30.1506287271342	-0.658725689863583	0.215686082135065	-3.05409455882778	0.00225740916022093	0.0503924784181448
KHDC1	1.80774505235862	-0.500923535188805	0.304406459942852	-1.64557458893233	0.0998513744049651	0.367905109958196
AC019205.1	9.34927386544848	-0.186755666052087	0.170015554884866	-1.0984622329325	0.272002700432018	0.601201289300799
OOEP	19.2666972595829	0.0511611498695546	0.29582726684376	0.1729426445892	0.862696511121152	0.952834699200408
DDX43	1.58987138560645	-0.201096435776469	0.444399493302535	-0.452512747667713	0.650899639875882	0.857217161797694
CGAS	26.0584717987439	-0.229047576093752	0.149409922374988	-1.5330144909579	0.125272284509063	0.412307413138317
MTO1	17.0893690922654	-0.0605734050209267	0.093800013074786	-0.645771818524503	0.518427141458093	0.786710496352198
EEF1A1	69.6283184628163	0.280434294101011	0.201325413413405	1.39294036131028	0.16363782596744	0.469164728853452
SLC17A5	30.4469442394827	0.145631879581794	0.0921579129746468	1.58024281237639	0.114051270775885	0.39533889168622
AL357507.1	1.27285955014599	-0.101397108634379	0.306407993271538	-0.330921878217849	0.740703495733393	0.90008470058753
COL12A1	1.11362300548845	-0.494754419172428	0.381832378088455	-1.29573720712027	0.19506603805436	0.511786901740092
COX7A2	8.40811407789876	-0.161926389465511	0.174834877838911	-0.926167544296889	0.354358916479159	0.671298538820654
TMEM30A	23.975062463998	-0.036295864190698	0.103247590175148	-0.351541998502107	0.725181770226198	0.893730552287902
AL080250.1	2.72521881593442	0.131953284487672	0.253584021177049	0.520353308837011	0.602817346749577	0.833378538562399
FILIP1	1.53447914706303	-0.173492247408006	0.313895062208223	-0.55270779408731	0.580463515455114	0.82146567096644
SENP6	163.444052732245	0.0120932458043567	0.0459202425208337	0.263353265150333	0.792278308472202	0.92521871078468
MYO6	30.642365617459	-0.287275958652943	0.104532027493189	-2.74820995576367	0.00599216247243124	0.0880697645766137
MEI4	7.11141911617025	-0.0371499410556702	0.239214275654474	-0.155299849701823	0.876584934097875	0.958739543671016
IRAK1BP1	9.88361258188033	-0.22812518892671	0.157646089454015	-1.44707166360287	0.147876853386024	0.447142988858187
PHIP	173.518794669688	0.0934982386459153	0.0521561965693655	1.79265829941351	0.0730275782335354	0.318623102225592
HMGN3	46.8082589966584	0.108594068320736	0.12459846028393	0.871552249307707	0.383452690120122	0.696025155385253
LCA5	1.95146523349025	-0.00697768654079354	0.278421323519327	-0.0250616096949528	0.980005821582297	0.993315692851919
SH3BGRL2	2.49242959554012	-0.474912150078004	0.266142100706879	-1.78443075641406	0.0743536970770207	0.321617429787536
ELOVL4	1.72626634694633	-0.453978033629644	0.356736354496785	-1.27258696207183	0.2031646475258	0.521485043674995
BCKDHB	55.1757641046256	-0.0174688195780066	0.0868272332653201	-0.201190558780409	0.840549573562414	0.944092327112092
AL359715.1	1.7653302359012	-0.390868795959872	0.277256303174564	-1.40977424673291	0.158606353265928	0.462197130955177
TENT5A	21.8154566510058	-0.026371913899818	0.225210536017923	-0.117098934917145	0.906781653743574	0.969068309755766
LINC02542	4.03077786700209	0.623820205949621	0.291708449686261	2.13850578075662	0.0324757154601753	0.213821142019663
IBTK	74.3501363959877	-0.186026375167047	0.0799066674884974	-2.3280457190112	0.019909676129307	0.165647617561893
TPBG	1.38321263746163	0.131191247581441	0.361842665121793	0.36256434143078	0.716930351638837	0.890559285763979
UBE3D	45.4082990043017	0.114144727911733	0.0819725654077942	1.39247475474129	0.163778681178339	0.469295564459185
DOPEY1	66.3801548161063	-0.0794424605156443	0.065480906875966	-1.21321564263189	0.225047385034294	0.548103782331614
PGM3	11.3672176846686	-0.23603834293712	0.122003042104684	-1.93469227377617	0.0530280690536242	0.270412353499964
RWDD2A	1.99727424976507	0.253800862559064	0.25512499395608	0.99480987191226	0.319828744010445	0.64384557002985
ME1	6.26314392517758	-0.657594382750882	0.28330439255072	-2.32115844315104	0.0202782941167393	0.166162401701797
SNAP91	8.94363002082854	-0.557833187697557	0.233862059847707	-2.38530862193219	0.0170647986614059	0.152246972396978
CYB5R4	63.5171520151369	0.0760073402250056	0.0725942518119738	1.04701595963647	0.295092217464821	0.622902904522688
AL034347.1	1.18878305906666	0.212191631993874	0.304801212808661	0.696164001575274	0.486326128979187	0.767089653500557
MRAP2	0.914480303506197	-1.19697058098147	0.420732642769676	-2.84496722931178	0.00444159923728034	0.0745729023798047
CEP162	25.8295828885034	-0.101314670025578	0.0880383930717983	-1.15080099136921	0.249814116860185	0.575864943359865
TBX18	1.50308590976505	0.328990345370157	0.396257553951087	0.830243719242175	0.406401001423879	0.714060193908513
SNX14	50.9350476878665	0.0600714233966499	0.0551441673298921	1.08935226163234	0.275998574538361	0.604762039701832
AL589666.1	2.52581158558519	0.258958914599688	0.253787768691421	1.02037586734353	0.307550234602693	0.632909803071803
SYNCRIP	24.776537550576	-0.143055056240445	0.10389291890989	-1.37694712730635	0.168528595218646	0.474883483525299
HTR1E	1.57916758918607	-0.148894795301482	0.325764436838512	-0.457062768258194	0.647625930299059	0.855212300773579
ZNF292	169.841637899994	0.0715573091609451	0.0919844459293394	0.777928359930699	0.436611248205715	0.734367143784553
SMIM8	15.6991538798169	0.108981885572349	0.129650178699596	0.840584152412654	0.400580939856224	0.709717629396866
SLC35A1	3.3058532869305	-0.073492242236099	0.212257274442944	-0.346241335798619	0.729161352162238	0.89517013633825
RARS2	34.6176655491966	0.0964644227946446	0.0761205539590415	1.26725854946549	0.205062856584084	0.523307451720031
ORC3	21.6635519377697	-0.285020338772064	0.0997871701428255	-2.85628240949327	0.00428633689548384	0.0724551126862875
AKIRIN2	17.3176594374851	-0.0464988292690989	0.114371632483786	-0.406559111374849	0.68433183355852	0.874964617756936
CNR1	2.21480669821497	-0.829196497736577	0.349549258222473	-2.37218783399285	0.0176830985605537	0.155532073727062
RNGTT	78.5411961009008	-0.200392736328709	0.0910579192978831	-2.20071727834185	0.027756044848747	0.196378809328258
PNRC1	31.8316982399463	0.286546225977672	0.154673421353742	1.85258865724793	0.0639413394603826	0.29852625360828
SRSF12	2.04299805640875	-0.252057638075305	0.316774332919778	-0.795700951374548	0.426205873754058	0.72645299436486
PM20D2	7.33161301187576	-0.192028379873309	0.17319431447166	-1.10874528681328	0.267540079420415	0.596089956073762
GABRR1	1.15964253019343	-0.28345490899275	0.340855662473454	-0.831598063930726	0.405635855281553	0.713437155600193
GABRR2	1.48292460248806	0.193975436131062	0.429745301395307	0.45137302374513	0.651720722511844	0.857607191361386
UBE2J1	28.628972192264	-0.0845100733521278	0.209334780188004	-0.403707751173641	0.686427639044447	0.875850581048435
RRAGD	5.51401789591139	0.413295755916001	0.194572173412185	2.12412570959193	0.0336596332120667	0.217165602802703
ANKRD6	29.6363826694876	0.0873375069811862	0.0935553528980521	0.933538320104019	0.350542094745686	0.668289293515103
LYRM2	12.3990520841051	-0.11151229254518	0.118549433413848	-0.940639607748257	0.346889577252203	0.664908296179356
MDN1	41.4233112408768	-0.0881979493158565	0.0936112579333103	-0.942172461550402	0.346104350539288	0.664470733205272
CASP8AP2	30.1329532583303	0.0615822402429429	0.0744201001460471	0.827494724168467	0.407956711174263	0.714383986351011
BACH2	9.40105308659672	0.268836043715112	0.28847783865531	0.931912291662489	0.351381854770758	0.668832791650124
MAP3K7	36.3859730502166	0.130188464004363	0.0735186612791043	1.77082201633295	0.0765903035934611	0.326440872758524
EPHA7	1.86982548251243	-0.909708413399522	0.325670009287141	-2.79334414424829	0.00521661604950587	0.081532158277408
MANEA-DT	2.02602423257682	0.0756311188153002	0.258916640101382	0.292106056936649	0.770205535786684	0.912895086726916
MANEA	5.36741456019524	-0.0722534440483762	0.179837865214121	-0.401769916265126	0.687853364185907	0.876164147252608
FUT9	6.74448721079248	-1.05449592213661	0.235811556198876	-4.4717737295592	7.75734828339321e-06	0.0026927018715797
UFL1-AS1	5.89211961182729	-0.469029265581253	0.226588914475648	-2.06995680555088	0.0384563895917479	0.232012963236228
UFL1	26.6486701351448	-0.0680491805637515	0.0883545336914913	-0.77018323475465	0.441191207419008	0.73709648107635
GPR63	1.00469127637274	-0.029974612624809	0.404804620305899	-0.0740471109301026	0.94097289902192	0.98067215345564
NDUFAF4	8.56627182099242	-0.115753626042828	0.168113532849118	-0.688544366899465	0.491110041139677	0.769885336347249
KLHL32	6.9968241031591	-0.513189918481161	0.204170175288695	-2.51354007878729	0.0119526195873856	0.127215117877393
MMS22L	31.6726416924931	0.0646504022082784	0.120809178215754	0.535144789188273	0.592549740612925	0.827868387241833
AL589740.1	6.05076902514386	-0.403854659687285	0.211859728814024	-1.90623608341253	0.0566195826699799	0.281326195383529
FBXL4	42.4663358615957	0.34325473202277	0.0932669726773447	3.68034602356241	0.000232917671649051	0.0143067043910853
FAXC	1.81545431003192	-0.593729195997298	0.324882011510859	-1.82752253113729	0.0676212416985028	0.306728231185461
COQ3	1.94575060393235	-0.68335324823376	0.295183486510376	-2.31501177898629	0.020612287453372	0.167205979635343
PNISR	244.142656402899	0.0912389480676261	0.0774230272231276	1.17844717960565	0.238618378243087	0.565122614937905
AL513550.1	8.03747225028427	0.133359440359518	0.154164566035919	0.865045994605831	0.387013544487168	0.698792301479856
USP45	21.7406139908481	-0.0276252598275705	0.108933523602272	-0.253597413487085	0.799806595063958	0.927344883618206
TSTD3	2.48587433333487	0.0511235127479723	0.233993409336493	0.218482703820322	0.827053033168976	0.937540333643209
CCNC	20.7069287945262	-0.00132690125793276	0.0982380547515185	-0.013506998497568	0.989223302118679	0.996029884472706
MCHR2	1.03207834130054	-0.995028221345638	0.408468219876173	-2.43599911309448	0.0148507209390378	0.141456197023662
ASCC3	136.203150365401	-0.0784873751176548	0.0898448286371174	-0.873588121968207	0.382342597121355	0.694939795985551
GRIK2	20.1918682098492	-1.35837138282137	0.260495155103533	-5.21457446024858	1.84239686759016e-07	0.000392851652080724
HACE1	44.4201911290325	-0.0195673509341971	0.0890796006428733	-0.219661412859764	0.826134858730159	0.93708695670579
LIN28B	0.984525543252344	-0.329581291568188	0.336507075153764	-0.97941860930439	0.327373185894385	0.649412738439405
BVES	7.16087852641221	0.186324906590687	0.180400916188602	1.03283791749645	0.301679755912783	0.627185948895997
BVES-AS1	7.36884947850821	0.109650104835701	0.182957240601627	0.599320936821815	0.548958888788933	0.803389875197202
PREP	42.4917273844869	-0.107706834307966	0.0945280736623435	-1.139416367382	0.254529532460439	0.58188203423258
AL591518.1	2.44188840148444	-0.0419645345793339	0.458626040811127	-0.0915005491295595	0.927094869925838	0.977150203973123
ATG5	49.5561808204883	-0.232680006982752	0.0758399956539988	-3.06803824256923	0.00215469041703485	0.0494110327416401
PRDM1	24.1811925028861	0.142296401505495	0.228676140316791	0.622261689865713	0.533769807652507	0.795086297870887
CRYBG1	7.89858497213024	-0.556037900020303	0.314387754300274	-1.76863727169611	0.0769544266196595	0.327393348931946
RTN4IP1	10.7669110666492	0.0465031292345436	0.14612749868225	0.318236674506167	0.750305415439028	0.904117761641097
QRSL1	19.8853736562252	0.027745243053946	0.0869230997477059	0.319192977867523	0.749580181534894	0.90402664751049
C6orf203	7.38109268698614	0.0197719302053862	0.142073421368735	0.139166988553549	0.889318193935809	0.962923894264215
BEND3	1.64853271675076	-0.3323163274509	0.322353239822448	-1.03090735999408	0.302584264851818	0.628263223590758
PDSS2	113.587446962433	0.00239977027011381	0.0559026774346517	0.0429276446180786	0.965759211838956	0.988652977804117
SOBP	5.44108628649412	-0.955056364825684	0.244899907786644	-3.8997824599335	9.62791557581309e-05	0.00879430278395438
SCML4	4.42303023392686	-0.664829686752824	0.333872745197576	-1.99126672157501	0.0464515719956734	0.254062353831961
SEC63	62.0961363543699	-0.129540344054733	0.0843193035499833	-1.53630709221813	0.124463080892285	0.411067550390823
OSTM1	25.6994143934179	-0.0473429821216277	0.0893618734174566	-0.529789498710077	0.596257886935404	0.829735709528048
SNX3	45.3023527899698	-0.0601588357761697	0.145932307818778	-0.412237952481888	0.680165021990555	0.872757511929252
AFG1L	19.6724544279683	0.00226626468979695	0.100451149080171	0.0225608637685989	0.982000562063651	0.993717992499122
FOXO3	172.386336698302	0.147386840378615	0.116508598190176	1.26502972886204	0.205860671095658	0.523900490498515
LINC00222	1.63687640700826	0.23932865241698	0.386320055887589	0.619508743513486	0.535581263696543	0.796144402144667
ARMC2	15.8243627575977	-0.205132686020491	0.125573677485396	-1.63356437533931	0.102350353210839	0.372605212689022
SESN1	96.2395880948627	0.341138735928883	0.115207488917643	2.96108125551412	0.00306561048585097	0.0593583824970512
CEP57L1	12.7810872457844	0.136054720520604	0.134004435458872	1.01530012834808	0.309962783253725	0.635009537339363
CD164	36.6309892720853	0.172823201589003	0.104107366322843	1.66004777272981	0.0969048423437078	0.362942835685606
PPIL6	1.6436026129548	-0.869581012938313	0.291790087547854	-2.98015953950355	0.0028809829383224	0.0583940576026416
SMPD2	1.93985109181521	-0.141979296203671	0.251823138420012	-0.563805602195562	0.572886438755975	0.817356809435944
MICAL1	34.1158533168672	0.261880784552052	0.0997084205110888	2.62646608189855	0.00862765905464859	0.1057429831036
ZBTB24	6.39681718997127	-0.443476035481354	0.156689366475823	-2.83028801159765	0.00465061187493229	0.0763917393802591
AK9	25.6362775514498	0.10074356524218	0.124891693463392	0.806647443464357	0.419869631680169	0.72279451635292
FIG4	47.4697284442024	0.00146399097002505	0.0840767306108749	0.0174125582594394	0.986107490632549	0.99500483849817
WASF1	9.2885915907126	-0.531041086402882	0.186179356672037	-2.85230917055071	0.0043402863734611	0.0732840660749777
CDC40	23.6951624394946	-0.108870978230134	0.0778182949490519	-1.39904091064206	0.161800715365597	0.466795026894294
DDO	2.02034727664439	0.529331118653402	0.298215919549002	1.77499282886682	0.0758990712674933	0.325163472370438
CDK19	115.695254060248	0.114325671026109	0.0887832188202659	1.28769459527651	0.197852295703564	0.515277384441236
AMD1	38.2089944230038	0.0955085569369812	0.0894525127739658	1.06770121906266	0.285655308377574	0.61392240933674
GTF3C6	4.84509825015243	-0.023841232568385	0.228715119600108	-0.104239862279633	0.916979000740143	0.972352128804161
RPF2	11.8432586106244	-0.206018182449969	0.138490728707719	-1.48759548290604	0.136857605416139	0.429838080453835
SLC16A10	9.14421297066533	-1.34408598810452	0.525958301058127	-2.55549914394444	0.0106035621919158	0.119118243022494
MFSD4B	8.14103665619546	0.300025112830222	0.139572707798585	2.14959727845349	0.0315870838841078	0.210594373716962
AL080317.1	2.14415942946416	0.460673181288408	0.248296296834788	1.85533649579531	0.0635481896660208	0.297621675229064
AL080317.2	1.82332403480401	0.427551047800833	0.276359227936027	1.54708439082701	0.121842897343621	0.407033815074057
REV3L	87.7716498240491	0.12402541162761	0.0821931748440877	1.50895024876304	0.131311497257428	0.422117616357618
AL080317.3	2.11839804718808	0.849440991030129	0.254870464157656	3.33283416671101	0.000859661656386647	0.028769753101406
TRAF3IP2-AS1	97.8747119040844	0.124993525318678	0.0729640213649427	1.71308438022488	0.0866970171800647	0.345722596427904
TRAF3IP2	4.57771357759465	0.361790567530299	0.195279535263963	1.85268040013133	0.0639281809172105	0.29852625360828
Z97989.1	1.75949087265096	0.696109253852947	0.300427488688147	2.31706245288203	0.0205003299686459	0.16675091286758
FYN	34.1987121565563	-0.844988570258362	0.340131096614204	-2.48430260764071	0.0129805450311056	0.131582576444346
TUBE1	7.58027252562312	-0.353461954501474	0.159322488538229	-2.21853146874906	0.0265186163935123	0.192218778033916
FAM229B	1.26145347591724	-0.101617518690389	0.356758037640656	-0.284835961545296	0.775769819587972	0.915781424167199
LAMA4	1.15402954788367	-0.605779229984893	0.327664919869262	-1.84877658013131	0.0644900804435525	0.299653215869498
MARCKS	72.3188927750126	0.174919364812668	0.128360842497349	1.36271592963625	0.172972055469401	0.481579149296142
LINC01268	40.8815985230569	-0.448817761458527	0.171276865991445	-2.62042254720463	0.00878208766146357	0.106570276776427
HDAC2	25.9866009312617	0.0801722728199028	0.0771047250159376	1.03978417409998	0.298440183335676	0.624874321845784
HDAC2-AS2	22.0351740060008	-0.192564529626775	0.170761660898881	-1.12768011632778	0.259455037949349	0.587616691470346
HS3ST5	2.71437423535351	-0.899873218046206	0.286178051797686	-3.14445224710095	0.0016639806613796	0.0423110312636318
NT5DC1	24.9188256652911	0.177293059261069	0.122776323200083	1.44403297508872	0.148729699908108	0.448215354133272
TSPYL4	5.94630155705406	-0.0767590100045139	0.188723085266128	-0.406728248938237	0.684207590291639	0.874928586961903
DSE	40.1301115271345	0.0995274136683507	0.107939638365264	0.922065472663097	0.356494425439092	0.673293153752232
TSPYL1	14.4616517307497	-0.224656707348065	0.159571769516553	-1.40787250795486	0.159168825085613	0.463185967822665
Z84488.2	2.40922835270272	0.458820831417013	0.380904359133387	1.20455652558269	0.228374548293047	0.552469030084961
CALHM6	1.38630150104828	0.389317581203666	0.39514495698234	0.985252561937836	0.324500027965057	0.646652749582292
RWDD1	11.2420755426415	0.134328202040776	0.148889646378158	0.902199752020378	0.366950766545829	0.682420525973466
ZUP1	15.4735176120944	-0.385612484209682	0.120211607659381	-3.20778077689729	0.00133763418529078	0.0374171592520698
KPNA5	30.4361344343501	0.194072668441798	0.0820758897153243	2.36455150367456	0.0180519171310146	0.157566993847329
DCBLD1	8.3995176403783	0.0339896615786937	0.1380322613176	0.246244329073812	0.805493102131775	0.929319140107724
GOPC	24.6903955063049	-0.218763997775517	0.0886127550295509	-2.46876420558827	0.0135580524103865	0.134821778998953
NUS1	25.3804596168672	-0.228953214288196	0.126310291722832	-1.81262517222744	0.0698896526446081	0.310838186940829
SLC35F1	8.77725217070363	-0.566344261129015	0.189686623551737	-2.98568370570708	0.00282945131894088	0.0574590345394715
CEP85L	72.313468706569	-0.0275092779203899	0.0874300508126564	-0.314643279566843	0.753032514570014	0.905325929730959
MCM9	50.6344576020212	0.113858339612446	0.0726961356596608	1.56622272393532	0.117296484616536	0.399907150853752
ASF1A	3.07731625772865	-0.0264904558111313	0.199315312339028	-0.132907278925324	0.894266710228482	0.964159557705166
AL365275.1	10.824199814713	0.297975659515868	0.259670500659407	1.14751447992432	0.25116905214382	0.577116575169128
FAM184A	2.86593957662711	-0.586800589153825	0.270623771531453	-2.16832610761846	0.0301338833896922	0.205190850125249
MAN1A1	143.437466588378	0.226055346966201	0.123764371165153	1.82649776214311	0.0677753180404217	0.307048367777441
TBC1D32	26.9452218001891	-0.204869809133726	0.108991687048197	-1.87968288850443	0.0601513090232487	0.289441935290807
GJA1	3.22068645556918	-0.300835347251402	0.314841082213357	-0.955514906557002	0.339317370701583	0.660052536892757
HSF2	8.35902587996423	-0.20978077459695	0.130417791854816	-1.60852880280693	0.107719413224656	0.383795233971627
SERINC1	41.261821522727	-0.262353080092127	0.111858562826634	-2.34540006113559	0.0190066732831082	0.161372926862157
PKIB	5.44172642949077	0.0827509995705349	0.243246531592809	0.340193954785998	0.733710470375481	0.896917484097004
SMPDL3A	1.05072449185722	0.127382665937055	0.381516635876976	0.333884957976329	0.738466370883745	0.899000071603049
CLVS2	3.18702144847099	-0.77236858093957	0.26419426234372	-2.92348733877767	0.00346134301915129	0.0638615647760843
NKAIN2	24.3812303715048	-0.811215856009787	0.231898601727577	-3.49814897531277	0.000468499358510365	0.0203124354809497
RNF217-AS1	4.53332265039886	-0.179433060723563	0.266817430751051	-0.672493773058551	0.501269402990651	0.777022891271593
RNF217	55.0950742414955	0.102154654571002	0.107092951604684	0.953887749289884	0.340140465259416	0.660163381730394
TPD52L1	1.79847330673597	-0.603135569010444	0.344386759798462	-1.75133204703747	0.079888730594232	0.332637304984721
HDDC2	7.65509449909757	-0.377733889219781	0.15249142754178	-2.47708277972733	0.0132461175960486	0.133161639514701
NCOA7	72.2209616694939	0.00716821228545263	0.08613808774045	0.083217685387349	0.933678450609006	0.97819520122346
HINT3	9.5639855610931	-0.0644011228806002	0.12613390362156	-0.51057741837455	0.60964699144103	0.836743999471155
TRMT11	14.932786640415	-0.378997617342667	0.120278263980517	-3.15100671393177	0.00162708749993445	0.0419445734439062
AC020559.1	2.73713391068563	-0.164677251626699	0.243031282219412	-0.677596933706771	0.498027290810428	0.774913333973555
RNF146	20.5774666295369	0.0512408921209036	0.104670683085467	0.489543878098737	0.624456698037256	0.844039905639277
ECHDC1	46.7817329689687	-0.0556021954847015	0.077245321252065	-0.719813117266504	0.471640067469576	0.758239961590835
THEMIS	12.0386786866518	-0.719358334930968	0.427785915557344	-1.68158489742176	0.0926493611868386	0.355201675587151
PTPRK	15.1626459276646	-0.89263039609924	0.222039697715655	-4.02013876474624	5.81638716051754e-05	0.00656627385515998
LAMA2	7.09965277541094	-0.554503299591973	0.291040507866793	-1.90524440620398	0.0567483083301668	0.281419131292818
AL356124.1	5.22346274266158	0.181134987318318	0.21655002666048	0.836457931276602	0.402897333881142	0.710630596832638
ARHGAP18	80.9707297598818	0.0564499530202306	0.133638389394816	0.422408211262239	0.672727085432343	0.868083727601207
L3MBTL3	12.6631747002887	-0.024255726671469	0.137184374871268	-0.176811147000015	0.859656732968277	0.951754080868622
SAMD3	11.3211800352282	-0.857442514565106	0.38104285282261	-2.25025219135728	0.0244329409196266	0.184371120407658
EPB41L2	932.133149604214	-0.00906188275829945	0.0680984841389899	-0.133070256597842	0.894137817711792	0.964110611186523
AKAP7	43.4842634366904	-0.205872278949325	0.10419297332712	-1.97587488268501	0.0481689495979866	0.258505846180961
MED23	29.9942459691964	0.0899760964336971	0.0812912254655138	1.10683651179386	0.268364619134036	0.596821962339599
ENPP3	4.01962580306457	0.413963156159047	0.321669636179047	1.286920211296	0.198122099856938	0.515277384441236
ENPP1	19.5940942562244	0.383750633108531	0.252299561483843	1.52101189099017	0.128256853333347	0.417264352946155
AL133346.1	1.40747628843591	-0.544179665916314	0.443657101696338	-1.22657715572595	0.21998155964725	0.541554471267499
MOXD1	1.07022789753143	-0.667173830781064	0.388159355004927	-1.71881425032921	0.0856481998866222	0.343190612485295
STX7	186.333282763562	0.12975369682111	0.0650718997528435	1.99400505154976	0.0461515024692456	0.253241166369703
VNN1	2.80915581444686	0.146931232768143	0.377368054322695	0.389357898966453	0.697011411406763	0.880952647648903
VNN2	5.80498347374404	0.108185697164118	0.233480839868174	0.463360065113697	0.643106298447664	0.852447381385175
SLC18B1	37.2927529447695	0.300080651128055	0.146579424730437	2.04722219151774	0.0406362734989594	0.238231350449909
RPS12	23.3240671143587	-0.238329795537475	0.208963392267469	-1.14053372196608	0.254064011881672	0.581273581617414
EYA4	1.02877781830067	-0.0010552669495233	0.36319529252074	-0.00290550833464625	0.997681743020281	0.999489744031191
TBPL1	10.1151003385301	-0.149536345975296	0.124823128280986	-1.19798588638701	0.23092251152389	0.555837672473082
SGK1	89.2243922720004	-0.0793608568965321	0.150861210836169	-0.526052100845962	0.598852007733683	0.831051298057819
AL078590.2	10.5240419431167	0.136572578236275	0.216747279674908	0.630100541243777	0.52862880560195	0.792628737894533
AL078590.3	23.9846446732993	0.0888591430150514	0.206984003107841	0.429304398798175	0.667701716067067	0.866618766436264
ALDH8A1	0.963919903933419	-0.596189025569572	0.386334564140574	-1.54319359671023	0.122783810480909	0.408973564442735
HBS1L	26.309144486202	0.0298706082049417	0.0897539645415161	0.332805446060546	0.739281147007297	0.899381400295942
AHI1	53.3243773411861	-0.30054267749798	0.104491151297624	-2.87625003424394	0.00402430795380505	0.0699264499633227
LINC00271	2.10078661054325	-0.544998241014989	0.286825922763224	-1.90010106396446	0.0574198581165705	0.282947772283899
PDE7B	9.4218503418613	0.131959393550813	0.304709189485742	0.433066668496348	0.664966336785005	0.865572767375904
AL138828.1	1.50335647560634	0.254263922506703	0.412159949501684	0.616905943467133	0.537296766332101	0.797186037204069
BCLAF1	75.3941788680302	-0.112356472357581	0.0518442986133347	-2.16719051781485	0.03022033010712	0.205404666292747
MAP7	15.5604449702126	-0.825286816946944	0.188485960995778	-4.37850550028727	1.19495925895361e-05	0.0029726603165236
MAP3K5	301.739464746312	0.00742317613094369	0.0752906763147447	0.0985935642271546	0.921460980126921	0.974543087180218
AL024508.1	2.22902069971124	-0.328635607692332	0.336267802110358	-0.977303225672731	0.328419056630866	0.650216585657555
PEX7	11.0839687773087	-0.117954041832	0.154143544896884	-0.765222065646059	0.444139322371672	0.739488901944411
IFNGR1	183.911662506862	0.233846951106464	0.139816902029734	1.67252276163817	0.0944212833153786	0.358131313409264
AL357060.1	7.39902646884009	0.616662844462916	0.219864811893219	2.80473641576811	0.00503577421093156	0.0800012075515604
TNFAIP3	18.3984374101758	-0.265190937496735	0.18669928580948	-1.42041752514979	0.155486163712734	0.45904518515073
ARFGEF3	6.42513918578359	-0.621335541346062	0.207931501451688	-2.98817416797438	0.00280649571517577	0.0571470095984466
HEBP2	7.77111131865397	0.0969721854695258	0.192670611849502	0.503305535487023	0.614749475195715	0.839114127391574
NHSL1	228.549062405247	0.935702702592048	0.214308343351506	4.36615153642114	1.2645476637656e-05	0.00299397405499238
AL590617.2	18.2697873631286	0.496714417007703	0.242140090560765	2.05135141337965	0.0402327369844165	0.23742677910211
GVQW2	1.97773393086675	-0.0707838318771593	0.307452289652653	-0.230227044193192	0.81791534800556	0.934563613590369
CCDC28A	5.41702276136887	0.0725231350344037	0.183981112374408	0.394187936459567	0.693442291484033	0.879148696502263
ECT2L	0.987168992950284	-0.287027585578834	0.376557726682164	-0.762240594842716	0.445916421723617	0.740512161433306
REPS1	53.0376542801998	-0.196228800281418	0.0672520177519591	-2.91781283061506	0.00352495866620461	0.0646905448617602
ABRACL	4.05445546296405	0.0443683691570511	0.216358434674958	0.205068821207304	0.837518355813112	0.942105582852251
HECA	55.2701108901298	0.202316330324965	0.0949515471626447	2.13073231948936	0.0331112008924885	0.215506493316951
AL031772.1	6.4344814771802	0.158652363645126	0.198800839837626	0.798046747562574	0.424843362553972	0.725856775722897
TXLNB	2.30623587726939	0.11368930443566	0.331409273826812	0.343048047880132	0.731562313879424	0.895950660745728
AL158850.1	2.50004079332868	-0.526495718407158	0.477980456897025	-1.10150051285587	0.270678881409329	0.599696153171388
CITED2	4.2164972436294	-0.0347584808206311	0.323883733616785	-0.107317772437923	0.914536885599807	0.971872330538786
AL035446.1	1.89477019606359	1.13372850286436	0.497459330021811	2.27903757039727	0.0226648320421774	0.178237767682582
VTA1	32.6343267450426	-0.102341508282353	0.0863178229242637	-1.18563588393731	0.235766124803204	0.561081191118233
ADGRG6	18.6641967308896	0.413980937362127	0.223620623686055	1.85126456825969	0.0641315007645379	0.29894652729903
HIVEP2	38.0769489656834	-0.573984156184533	0.251729938024033	-2.28015849322512	0.0225982900737879	0.177901939684261
LINC01277	1.27257736017652	-0.0123627908624031	0.409542947000265	-0.0301867995846479	0.975918076140458	0.991731563485326
AIG1	101.429770289605	-0.11538285736821	0.0790314822900074	-1.45996068939731	0.144300878095784	0.441662532390746
ADAT2	12.9863483434787	-0.369863852065071	0.146716886494377	-2.52093580297757	0.0117043203344313	0.126334485617523
PEX3	16.4086894141507	-0.0437357253085372	0.0970616664300437	-0.450597304962401	0.652279809390608	0.857855525149058
FUCA2	15.0054754666492	-0.147038108322035	0.109854986056911	-1.33847459819313	0.180741775475109	0.492994691398642
PHACTR2	103.457804573771	0.00570190634418297	0.120349584638365	0.0473778647538872	0.962212070572937	0.987976423322651
PHACTR2-AS1	1.12813766773155	-0.258951022805654	0.375416428582927	-0.689770087534818	0.490338782331084	0.769248603027784
LTV1	2.11883849560467	-0.413804204317059	0.241043361667632	-1.71672101423661	0.0860301586682837	0.344259020987346
PLAGL1	91.0033032340909	-0.0317977508193337	0.0747437549328335	-0.425423513280914	0.670527968237745	0.867010199591497
SF3B5	6.76084235365975	-0.00312210005048752	0.182871375803886	-0.0170726557765701	0.986378653262167	0.995045132373013
STX11	7.61613531245729	-0.279235819338973	0.253226148109813	-1.10271321276775	0.270151727066149	0.599150769418921
UTRN	199.501821387967	0.258861714273233	0.0940386177860387	2.75271713225526	0.00591029387167603	0.0871709943958859
AL024474.2	1.80670286467159	0.0231390010416854	0.328589555111639	0.0704191617832279	0.943860040209578	0.981481186393195
EPM2A	18.2838942842285	0.0358582922731894	0.128491910551472	0.279070426451673	0.780190778131568	0.918457887403722
FBXO30	6.54361399450736	0.0567769310319702	0.161389629544496	0.35180036779449	0.724987982713831	0.893730552287902
AL356599.1	11.4781160345872	0.0791181026555501	0.175074691496276	0.45191056445319	0.651333413453093	0.857226217194327
SHPRH	89.6354604991812	0.105507173484729	0.051294111861988	2.05690613707489	0.039695255541427	0.236146426548959
GRM1	3.03319371452062	-0.296546603495129	0.28811217647606	-1.02927480234342	0.303350560463447	0.628441604828798
RAB32	16.8508544571391	-0.149696162398387	0.162851546382779	-0.919218550412344	0.357981270160443	0.674990959880593
ADGB	0.988218795058365	-0.302543437209886	0.491972168673093	-0.614960472308589	0.538580824979569	0.797906431258516
STXBP5-AS1	9.44678351791964	-0.0233678388368295	0.156564405445323	-0.149253840746007	0.881353336956816	0.960167944089246
STXBP5	62.9944589504624	-0.0184272535466458	0.0685713101945206	-0.26873124480737	0.788136506044768	0.923002906169432
SAMD5	1.72311689359517	-0.616492160320355	0.304444799898508	-2.02497188497184	0.0428702512599378	0.244416107832632
SASH1	10.355324618769	0.215596978426489	0.202798133466324	1.06311125621031	0.287731500428724	0.615654846134014
UST	97.92510172649	0.0956841697321669	0.126851057047137	0.754303290485087	0.45066712696167	0.744022327422068
AL357992.1	1.56572073208786	1.82241814069849	0.379582621807223	4.80111057777571	1.57788105450407e-06	0.00159831972423534
TAB2	283.755645672986	0.166799017166627	0.0699858279142878	2.38332562659553	0.0171570105547491	0.152978219558055
TAB2-AS1	1.46241714994521	0.121506298101338	0.323899818470248	0.375135431304662	0.707559747571463	0.886332089007685
ZC3H12D	12.627846464612	-0.0639450648348873	0.136320176168583	-0.469079975042054	0.639012472037277	0.850535059535259
PPIL4	24.0329517984396	-0.142073408972192	0.0833745735362082	-1.70403760938569	0.088374061207607	0.347949028439056
GINM1	14.71403257942	0.181969056913073	0.100710137692211	1.80685937963072	0.0707842074351116	0.313232925405539
KATNA1	13.8318569599285	-0.219576609099916	0.10928300099722	-2.00924761487381	0.044510880374314	0.248749935528293
LATS1	51.4277935292814	0.0166223871371887	0.0687333892525309	0.241838607377805	0.808905222303275	0.93075233950807
NUP43	14.7103885466292	0.0751880123984389	0.122987621492203	0.611346178470534	0.540970425729693	0.799436815605768
PCMT1	27.2755000151169	-0.0959632339586185	0.097064484075196	-0.988654448359048	0.322832236739244	0.64601013452605
AL355312.2	0.88029768604126	-0.35431675154115	0.370914083402682	-0.955252893852742	0.339449822983071	0.660052536892757
LRP11	3.99289726633325	0.142190770489553	0.22075422912666	0.644113460711868	0.519501862271565	0.787376604007452
PPP1R14C	2.24093893095623	-0.129213475907939	0.333891594658105	-0.386992299222894	0.698761908982813	0.881825059516377
PLEKHG1	15.9023302313675	-0.0934647564054404	0.305699992841125	-0.305740132790958	0.759802513979336	0.907918687347335
MTHFD1L	360.934569196541	0.0255660935112353	0.0702573968756513	0.363891841260283	0.715938777335853	0.889915239050211
AL138733.1	4.25044774705162	-0.280028477985861	0.235951089236135	-1.18680731202565	0.235303633985714	0.560865864080288
AKAP12	4.58588300097764	-0.471793552824066	0.230738845991899	-2.04470795021931	0.0408836593622754	0.23883737755042
ZBTB2	6.26270391105035	0.064245554000522	0.15598989309751	0.411857157696504	0.680444124088544	0.872757511929252
RMND1	13.8240875724034	-0.281911320892258	0.142368448556842	-1.98015307288891	0.0476863310577029	0.257140960031529
ARMT1	4.63943227855753	0.294277582980441	0.17289292953728	1.70207991598052	0.088740388289747	0.348575629187831
CCDC170	6.72743945846937	0.182173779018702	0.305579087099423	0.596159183365287	0.551068890070656	0.804611791840171
ESR1	42.4657779619752	0.408407413626982	0.165885386789049	2.46198548004919	0.013817026030021	0.136397440822813
SYNE1	47.0675216691565	-0.428387203378951	0.149329916859191	-2.86872993964695	0.00412123517182105	0.0707866008913706
FBXO5	1.84876512512238	0.207189393914152	0.276229500763631	0.750062514472136	0.453217054741171	0.745939583496341
AL080276.2	3.14755777404007	0.154354146073691	0.206618959972558	0.747047347901625	0.455034980783659	0.746685589619271
MTRF1L	7.82442248343049	-0.147739780291415	0.163250746346696	-0.904986859770062	0.365472348591876	0.681366566421876
RGS17	1.34177710683344	-0.362245181098913	0.36839241286631	-0.983313359470224	0.325453237013104	0.647353496096184
OPRM1	15.1573762640845	-0.406215037915002	0.271616336946461	-1.49554714742755	0.134771704907796	0.427001160571802
IPCEF1	430.356908624495	-0.200015298413957	0.162499636605383	-1.23086612740974	0.218372938140431	0.539730828727285
CNKSR3	1.55877367017311	-0.0247963208165979	0.316312830385896	-0.07839176421123	0.93751642457914	0.979112032899581
SCAF8	109.401553059606	-0.07472511834389	0.0461044551602965	-1.6207786879616	0.105065110750106	0.378152412874324
TIAM2	74.4069783018453	0.178502110495662	0.0811547569464533	2.19952738708145	0.0278404439656734	0.196475870747821
AL596202.1	1.10038873726822	0.489520458925848	0.339582846085389	1.44153470815412	0.149433679147426	0.449143595439887
TFB1M	28.8274340018227	0.0730780354553415	0.0958072946132734	0.762760661913284	0.445606145537557	0.740329177236596
CLDN20	1.4429651970156	-0.266277224149589	0.324015108671199	-0.821804962248843	0.411187909086661	0.716901148350368
ARID1B	340.52584973595	0.00525044886725339	0.0521017387459461	0.100773006690912	0.919730655275573	0.973784995453802
TMEM242	15.3786361667873	0.0165028852822948	0.0998050923772329	0.165351134788983	0.868667612947526	0.956030764373899
ZDHHC14	183.681923127125	-0.0274436470479033	0.0983983937837486	-0.278903404746794	0.78031895557363	0.918469826859543
SNX9	104.349085643177	0.0725822649468569	0.08309635728231	0.873471080089194	0.38240636269689	0.694971066554704
SYNJ2	4.19705443814046	-0.207040142745844	0.287599485307129	-0.719890519013779	0.4715924059344	0.758239961590835
SERAC1	10.4020170758784	0.0298736008863451	0.123023191874133	0.242829018100176	0.808137855054557	0.930299677968867
GTF2H5	6.65694029604976	-0.194742801666909	0.159272201044908	-1.22270427852001	0.22144141040757	0.543013951022868
TULP4	91.6383972469629	-0.157913904246935	0.056808531503883	-2.77975684402512	0.00543996150122507	0.0835512125461755
TMEM181	56.1332684197062	-0.0445197816572432	0.0876312161403876	-0.508035647775575	0.611428343750112	0.837725303728122
DYNLT1	24.98254580318	0.242368011230671	0.156868768423086	1.54503674419746	0.12233737584673	0.407681998635476
SYTL3	106.360366773812	-0.306791028484268	0.206589576032895	-1.48502666192324	0.137536761509919	0.43051806303936
EZR	23.2567779261352	-0.0953055779700091	0.130892653349931	-0.728120146783311	0.466540042054627	0.755372597113395
RSPH3	7.87116424595116	-0.215507543806391	0.155817364751982	-1.38307783698832	0.166641000555587	0.472149501574164
AL035530.2	15.605124873124	0.0586443925533152	0.131334294428305	0.446527640085119	0.655216151442248	0.859323876046778
TAGAP	18.139538182279	-0.0719511806173118	0.221496660984056	-0.324840926710362	0.745301467780125	0.902659015586347
AL356417.3	6.476500149481	1.08683203950268	0.24926357028138	4.36017199896403	1.29960251086122e-05	0.00299397405499238
SOD2	1.60180424361546	-0.201677760317865	0.412436411900414	-0.488991162028054	0.624847953897374	0.84414302796853
SOD2-1	3.82564916564459	0.203653591140264	0.269756194767817	0.754954270153282	0.450276421198913	0.743783296017593
WTAP	41.9761494341435	0.0180439501471476	0.0715276011052845	0.252265557188028	0.800835808743474	0.927344883618206
ACAT2	6.54826666809936	-0.500462137272734	0.17452553376171	-2.86755826775494	0.00413652626840239	0.0708860976833227
TCP1	15.6080013310217	-0.192187365809858	0.18044863390044	-1.06505303839482	0.286851929029758	0.614988780910396
MRPL18	11.1087442936992	-0.0771721767242459	0.191803971213935	-0.402349212249465	0.687427041629174	0.876145164662032
PNLDC1	1.51796773771888	0.333808620366025	0.488129816737363	0.683852141213553	0.494068537550012	0.771468458151635
IGF2R	79.0362884533562	-0.139031103648515	0.128366681249302	-1.08307780722711	0.278773888626608	0.606652921888833
SLC22A1	2.60216701870517	0.0763263029471937	0.267835079021165	0.284975004865446	0.775663291507183	0.915781424167199
MAP3K4	41.7896460761878	0.0308493162383965	0.0603518782475398	0.511157517117607	0.609240763599636	0.83659211615316
AGPAT4	21.2804232255083	-0.229599254475764	0.125101621957732	-1.83530197996425	0.0664609578763985	0.303548426335105
PRKN	260.099921804223	0.163837514936651	0.0940249457866658	1.74248986336438	0.0814227636575371	0.335722698992375
PACRG	6.99009514762109	-0.148216823780993	0.189050730571369	-0.784005559423318	0.433036848201367	0.732242890705064
CAHM	5.14640110867389	0.0489532066780729	0.196549054892037	0.249063556703249	0.803311618836838	0.928395603775349
QKI	859.141888275922	-0.0938077647153393	0.0604340847537152	-1.55223273584155	0.12060654588498	0.405079501322955
PDE10A	4.3872543625726	-1.2084166265544	0.289190436294651	-4.17861891298219	2.93284640864523e-05	0.00433422430647909
SFT2D1	24.3766469867383	-0.0530877975506158	0.0800637016280806	-0.663069486809693	0.507286051902529	0.780834444745503
MPC1	21.036350990043	-0.0861039866718447	0.10452501301135	-0.8237644195509	0.410073428092913	0.716240499107062
RPS6KA2	212.369502296998	0.170541044034198	0.125112689827692	1.36309949269791	0.172851156651206	0.481458640617554
AL159163.1	58.7878778438114	0.352758672915826	0.127694281612179	2.76252521618151	0.00573561311429774	0.0856097613440081
RNASET2	4.35507059665211	0.816147366084491	0.303188929509535	2.69187719817066	0.00710511018191596	0.0964098859775251
Z94721.1	18.053246498865	0.115751806988279	0.179087709655782	0.64634143353981	0.51805826020742	0.786710496352198
FGFR1OP	20.6127532789911	-0.0545076115675431	0.1049395943664	-0.51941892759017	0.603468635032432	0.833784397527916
AFDN	35.3296900161425	0.00317259288453098	0.0859881855094166	0.0368956835841541	0.970568181406635	0.99014139412161
BX322234.1	2.64828027652152	0.198899940957538	0.271137654534534	0.733575501709612	0.463207496375523	0.753272397572392
WDR27	31.6142285592844	-0.0553130285640047	0.0923712232649369	-0.598812342295794	0.549298030928826	0.803686121379307
C6orf120	2.81255158095765	0.164989058701879	0.213748264777225	0.771884903364412	0.440182599446226	0.736648220577909
PHF10	14.437162893978	0.0478645220150913	0.131707495799154	0.36341532214751	0.716294657660795	0.890086100674027
AL354892.1	1.20857403314319	0.448327478988064	0.368614744150379	1.21624944770295	0.22388991237955	0.546897163114897
TCTE3	3.3961569531569	0.319921686437161	0.223506133243267	1.43137766196758	0.152322006901514	0.453813053337381
ERMARD	12.0886488567682	-0.157914723906595	0.118920573174995	-1.32790079706577	0.184210881392997	0.497382709057865
DLL1	1.31749074301182	-0.525233062639872	0.304695981961902	-1.7237938592362	0.0847450635850452	0.341773796020099
FAM120B	86.8256702387617	-0.0928294732971525	0.056302561312442	-1.64876110665748	0.0991965858346805	0.366850406384648
PSMB1	17.1659697313142	-0.13693503232147	0.0980305686325701	-1.39686053270504	0.162455514964292	0.467311712566576
TBP	9.98160779489302	-0.0878383364424016	0.126020278956616	-0.697017473454735	0.485791858675107	0.766712468855436
PDCD2	10.16836825807	0.115826213394046	0.121611593320391	0.952427398010457	0.340880269970354	0.660358682954
AC093627.5	1.3454771242816	0.484862582105953	0.316596550585759	1.53148409611183	0.125649794064406	0.412821665464522
AC093627.3	5.24842143721443	0.196778306557554	0.199739991233286	0.98517229996134	0.324539444400439	0.646652749582292
FAM20C	32.7549535297556	-0.109809269610939	0.193656056210362	-0.567032458265374	0.570692129466415	0.815898768098454
PDGFA	10.9374562535606	-0.0018481983207634	0.275951451414899	-0.00669754883073469	0.994656169144276	0.998054070353349
AC147651.1	2.73625593514187	-0.0952180455501135	0.278868075106389	-0.341444769229276	0.732768776881464	0.896353611189373
PRKAR1B	12.602457969861	-0.397517912959476	0.194031559843088	-2.04872812072916	0.0404887078385542	0.237926950078055
AC147651.4	1.45217474787265	0.256584462237291	0.311727502902433	0.823104987042477	0.410448293075855	0.716414954388231
DNAAF5	6.36451358176917	-0.2038368274574	0.158999138057028	-1.28199957526996	0.199842795219968	0.516600893912927
SUN1	24.7364470004934	-0.185762757365832	0.0915190515099494	-2.02977144431657	0.0423797768585521	0.243761290709345
AC073957.3	1.31286388005064	0.0541186455478912	0.296931299678961	0.182259821064346	0.855378828654605	0.950262653149551
ADAP1	5.93069802174001	-0.051767742282205	0.181411382997456	-0.28536104750897	0.775367546956024	0.915591349819094
COX19	29.2165226261059	0.0740879186807644	0.109193732012	0.678499739093289	0.497454889196566	0.774729932820112
C7orf50	17.2521823787715	-0.540691451423335	0.146032353663182	-3.70254561992761	0.000213446963945811	0.0138517799298051
AC073957.1	0.955938752136579	-0.319045219093982	0.357080590005131	-0.8934823903181	0.371598898339085	0.686871226824666
ZFAND2A	5.09516066727818	-0.0316572191781098	0.28480827631372	-0.111152736106724	0.911495230424904	0.971298479997296
AC091729.3	0.949257502603787	0.483510437736075	0.360517346098845	1.34115720912776	0.179869416169715	0.491528909877183
MICALL2	3.64368894977903	-0.446527252734508	0.239297952320225	-1.8659886071109	0.0620429594704963	0.294325691246641
INTS1	16.5246635618795	0.131600343091096	0.122170200173956	1.07718856892854	0.281396031055102	0.609330793490273
MAFK	6.14547678128703	-0.191714210576748	0.172275272780861	-1.11283649407198	0.265778658703245	0.594219578077187
PSMG3	5.64394659074121	0.076683853014723	0.177970837570622	0.430878755539337	0.666556531347244	0.866036635439476
PSMG3-AS1	3.47325704279099	-0.208533670299931	0.222227287990929	-0.938380125074662	0.348049096073053	0.66578327048606
MAD1L1	78.2235567334447	0.0800168614324998	0.0842638588698153	0.949598825709169	0.342316135384093	0.661774774613332
MRM2	7.2116798388719	0.372752279901116	0.153247964024461	2.43234735465471	0.0150013131829236	0.142114371760351
NUDT1	2.55094857924746	0.255860460808829	0.289020085804681	0.885268787103396	0.376011680205625	0.690325994926097
SNX8	20.7358885468877	-0.147423694217285	0.13762972645584	-1.07116171784725	0.284096721407671	0.612247713504317
EIF3B	29.6380655752857	-0.157772494655928	0.11627137902816	-1.35693320208852	0.174802435973448	0.484645590009351
CHST12	9.94869184269253	0.0277309289203588	0.179339888703528	0.154627780360685	0.877114767837451	0.958849782658807
LFNG	1.67221545290894	-0.218645065475704	0.413350590022859	-0.528957913096512	0.596834646005123	0.829843052562874
BRAT1	13.2833900482659	-0.118091853612275	0.112965411402023	-1.0453806359542	0.295847082712393	0.623762352802435
IQCE	5.43699707894772	-0.174726269936905	0.182862978584965	-0.955503794638895	0.339322987309024	0.660052536892757
TTYH3	32.264978361546	0.29933159416869	0.160943782227144	1.85985186893543	0.0629064865484487	0.29638327595396
AMZ1	3.3590000148146	0.248923336613085	0.307281103180257	0.810083451396169	0.417892214692917	0.721176921783613
GNA12	49.3823375052077	0.0228937511849526	0.133502869219305	0.171485087315577	0.863842355355525	0.953000378096129
CARD11	145.919543447647	0.355377454483397	0.150098891017433	2.36762211948735	0.0179028106833309	0.156817694987909
AC073316.3	1.29895371909094	0.15108760058637	0.471370235307342	0.320528512980582	0.748567719343264	0.903993538071608
SDK1	363.818062417644	0.463197192380555	0.138526212996613	3.34375121040724	0.000826538240087621	0.0279646909221169
FOXK1	66.1371844561292	-0.0900588286342618	0.0665361261780441	-1.35353279199443	0.175885481335359	0.485890559765237
AP5Z1	17.2090634897589	-0.306214941093048	0.108998354774363	-2.80935379003604	0.00496410615416282	0.0794150572958567
RADIL	3.60768621154764	0.408627045459475	0.310130819414632	1.31759573663383	0.187639013557281	0.502457824965191
RBAK-RBAKDN	45.3689977328157	-0.156988770961812	0.091062054150996	-1.72397572650292	0.084712225256782	0.341733695725062
WIPI2	34.1403929232114	0.45478548862972	0.12001658724066	3.78935528068111	0.000151038771208193	0.0113057673289439
TNRC18	210.495901204011	-0.0588262275088517	0.073014313540703	-0.805680758418116	0.420426946950845	0.722979933636939
AC092171.4	2.45463307850321	0.394212792163688	0.218428402926993	1.80476891686768	0.0711108503034127	0.31365264528036
FBXL18	12.2108539367691	-0.0632444845812484	0.125215817627297	-0.505083828702016	0.613499958982868	0.838636742462084
ACTB	191.530699062607	0.0514940536115615	0.158886334594795	0.324093659425689	0.745867127132643	0.902758087867485
FSCN1	55.8130237866532	-0.116855682219282	0.155941034024339	-0.749358133671499	0.453641377747764	0.746039136653055
RNF216	144.230056823352	0.0215449769285676	0.0477345940046964	0.451349328045983	0.651737797910505	0.857607191361386
OCM	0.889153021709354	0.164850781797301	0.39636200486269	0.415909647682827	0.677476119567935	0.871074534986364
CCZ1	12.676780863044	0.098066281800895	0.115498792425727	0.849067594052623	0.395843681170252	0.706308905038027
PMS2	11.8083775473451	-0.26705041439205	0.119045786126858	-2.24325801929246	0.0248801808311667	0.186989717565959
AIMP2	9.09359588291536	-0.103417671546707	0.164854956845496	-0.627325216818513	0.530446077031338	0.793330475528031
EIF2AK1	20.5786508523016	-0.179393740384685	0.0918108957158921	-1.95394826491855	0.0507073358129939	0.263805400608138
USP42	36.8369987891368	-0.191883149007525	0.0726521231305659	-2.64112238898627	0.00826318630585489	0.10338333512254
CYTH3	68.0356617277249	0.147515230973258	0.111047170017988	1.32840153377491	0.184045493045693	0.497297567834579
FAM220A	3.83371927913186	-0.293063030199389	0.174981394520771	-1.67482394915192	0.0939687785141652	0.35766190534695
RAC1	124.145554457776	-0.105024466786047	0.0695331767866731	-1.5104223859678	0.130935680048341	0.421553284012785
DAGLB	65.4919825601351	-0.0536337170552636	0.100061492287246	-0.536007567239727	0.591953320575659	0.827526015070927
GRID2IP	2.28727900696193	0.136133871418344	0.29738585119024	0.457768487886997	0.647118777602537	0.855035846254884
ZDHHC4	4.37839645825688	0.0753883838248359	0.177901503183016	0.423764737655308	0.67173739708726	0.867631740128456
C7orf26	8.40809097552745	-0.0490782038263246	0.133280569147573	-0.368232249758654	0.71270006532023	0.889357543924814
ZNF316	11.8437478794161	-0.264632799433684	0.127650250177392	-2.07310834930548	0.0381621971572486	0.231387423133592
AC073343.2	5.85819319647137	-0.0175750740298976	0.203901056497435	-0.0861941293085878	0.931312097474017	0.977992926368859
ZNF12	14.5447385721879	-0.0440001863775808	0.099000459596912	-0.44444426376131	0.656721417170157	0.86067467492157
RSPH10B2	2.45884384081642	-0.201508912089871	0.322044777943561	-0.625717061386991	0.531500540461456	0.793764365825811
CCZ1B	15.1576367786194	-0.368665915552113	0.122694748860883	-3.00474078128742	0.00265807277682278	0.0553338832173736
C1GALT1	39.3226458915638	0.108118084546847	0.0831410769667215	1.30041717633899	0.193458026096278	0.509628397019598
COL28A1	1.10069492632573	-0.931214077522892	0.357217684197538	-2.60685324024423	0.00913785164471025	0.108852014085351
AC004982.2	1.05643406840148	0.0163259187532522	0.40043788767781	0.04077016500094	0.967479124454843	0.989187970520027
MIOS	45.0185929089684	-0.175217913494937	0.0812789001046538	-2.15576137557629	0.0311023028994513	0.208422718122392
RPA3	3.74137668617352	-0.195611607286712	0.267145342522053	-0.73222915076861	0.464028714624759	0.753737359287098
UMAD1	113.888308630479	0.0292984781299793	0.0792811119205398	0.36955180648001	0.711716465564008	0.889140232358737
GLCCI1	80.6891135599835	0.0300657953266672	0.119163411412522	0.252307272595486	0.800803567226351	0.927344883618206
ICA1	32.978979647712	-0.120604221726328	0.170836454328368	-0.705963034648991	0.480211125735928	0.763284652525457
NXPH1	3.14973062422256	-1.02033681841887	0.290158375722725	-3.51648238958267	0.000437305667815131	0.0199609308801488
NDUFA4	17.6817194524326	-0.489188240696354	0.257628547186834	-1.89881224747035	0.0575891663066655	0.2831277655775
PHF14	99.3316008972312	-0.0878475727268838	0.061011081263779	-1.43986257753863	0.149906282468903	0.450002720521306
THSD7A	3.08549939391612	-0.636128959465991	0.282235690516171	-2.25389268913013	0.0242029197239253	0.183191064806951
TMEM106B	16.0687871250959	-0.0684212592506811	0.103246968967157	-0.662695088632056	0.507525855934793	0.780961951101311
SCIN	145.878928747443	0.172429918158612	0.194211138349962	0.887847729144655	0.374622664919515	0.689302008948308
ARL4A	2.54791888501171	-0.623717680359296	0.279446112120058	-2.23197837904193	0.0256163919458228	0.190318698946417
AC011287.1	11.8806035781215	0.062191969411907	0.280981897001496	0.221337993926263	0.824829268637713	0.936731631416062
ETV1	4.68346512079724	-0.259881970975928	0.235089200212728	-1.10546112173917	0.268959831767317	0.597470777485916
DGKB	11.357119776789	-0.943400062544542	0.253144393639017	-3.72672706269698	0.000193982320540211	0.0134045375758481
ISPD	4.76569818046511	-0.252418270909007	0.223268153955818	-1.13056101569666	0.258239903604725	0.58623403820595
ANKMY2	12.206147070011	0.053115343416521	0.148120495120733	0.358595502757581	0.719897711620715	0.892162203422214
BZW2	12.0640784095331	-0.0778658587772227	0.184884890409176	-0.42115858470043	0.673639284289622	0.868583821499615
TSPAN13	3.85654373993538	-0.586065966543388	0.310277649192376	-1.88884364719425	0.0589127823137991	0.286137861547352
AC073332.1	1.94372479474237	-0.589005821507505	0.29594807478956	-1.99023366489655	0.0465652014721449	0.254404171732516
AC019117.1	1.61888117676829	-0.182922965515841	0.369443402875378	-0.49513122738734	0.620507492157561	0.84166619665065
SNX13	132.414520155881	0.0379897061828914	0.0661965673184503	0.573892389315826	0.566040623518552	0.812827332221277
HDAC9	575.036230539278	0.396653061449995	0.138108048300647	2.87204885110331	0.00407819919384907	0.0705344161846944
TWISTNB	4.46719701090973	-0.523575723289048	0.206415126726572	-2.53651818833317	0.0111960926603365	0.122786832511523
MACC1	2.90185425410864	1.00490938180649	0.323133486084648	3.10988933391833	0.00187157450599236	0.0459459228230954
ITGB8	2.59407046583162	-0.760542048609979	0.27279402211585	-2.78797182838191	0.00530391558712809	0.0822677780929251
SP4	22.0754520479393	0.250838545683914	0.120150308192134	2.08770621946965	0.0368243434729882	0.227028773088174
DNAH11	1.11921953082454	0.461503284630251	0.496210818636581	0.930054862363351	0.352342679617934	0.669518375044848
RAPGEF5	11.8020599016125	-0.577342397581316	0.195562075452698	-2.95222065037329	0.00315497394688375	0.0600370955990603
STEAP1B	41.1214977464759	0.114334810789028	0.153832296180333	0.74324321763355	0.457334442414718	0.748878192573647
AC002480.2	4.50770007016951	-0.143997560462582	0.273985597600242	-0.525566167432936	0.59918966879721	0.831153561613673
AC002480.3	3.42472026948134	0.138943530314075	0.301237467080523	0.461242526239057	0.644624614351446	0.85313631464677
AC002480.4	1.51732375745388	-0.254914439713114	0.336690715177945	-0.757117521278806	0.448979457823757	0.742962770718145
TOMM7	15.5029983948648	-0.0165239926770801	0.207763829568541	-0.0795325765384434	0.936609021340238	0.978769978869796
FAM126A	40.0107697907036	0.13367715975651	0.0757254255529273	1.76528766633445	0.0775154313129273	0.328094087802207
KLHL7	18.9921045264014	-6.2504904644996e-05	0.0938743250978756	-0.00066583599487748	0.999468739778915	0.999817685030003
NUPL2	42.9124116641905	0.0534918994097015	0.0789307358223396	0.677706838184091	0.497957589842249	0.774913333973555
AC005082.1	2.03088188926183	0.55303942530986	0.326219358654262	1.69529922317084	0.0900186721110816	0.350722709457062
GPNMB	18.22476472203	0.856246573767848	0.287863047455448	2.97449284073312	0.00293473303944452	0.0586976015421641
MALSU1	13.7471557322292	-0.33141918289132	0.100303327819803	-3.30416936401872	0.000952582657062131	0.0305341547624721
IGF2BP3	1.8738814557179	-0.371391686624377	0.382707596539269	-0.970431969427263	0.331831219784971	0.653418573418269
TRA2A	111.393010464431	0.0171890391726573	0.0757424988282311	0.226940481745112	0.820470023282481	0.934869194904282
CCDC126	15.5195022237464	0.270129618339246	0.126756195536232	2.13109597678034	0.0330812361023795	0.215503684800306
FAM221A	5.33286573186761	0.0487912438666202	0.165861252280461	0.294169031017065	0.768628743877934	0.912185149965974
STK31	1.30134522059358	-0.588697345219774	0.376348566121546	-1.56423432480848	0.11776254903171	0.400510697523277
MPP6	4.14636797839732	-0.224326415628309	0.270584603029275	-0.829043534321272	0.407079773421387	0.714313799089589
GSDME	18.7140643174805	0.323861681575483	0.150975225943157	2.14513129258319	0.0319423511008668	0.211992677870848
OSBPL3	154.243841870215	0.370507429001401	0.109327673649742	3.38896289139391	0.000701575042261171	0.0252939832869329
CYCS	10.5265167107707	-0.404969004879752	0.233127594084242	-1.73711313098961	0.0823672040430393	0.337246692922588
C7orf31	8.71397202785767	0.0846281963133069	0.143573240948506	0.589442682732637	0.555564351132622	0.806178641357721
AC005165.1	21.1177206556852	-0.226961762199665	0.185928332541526	-1.22069487257395	0.222201569856063	0.544326379726178
NFE2L3	4.08006653624919	0.272867626846139	0.230488652636396	1.18386577267471	0.236466200957715	0.562290029551514
HNRNPA2B1	149.541660834111	-0.0258914557978318	0.0683479945046501	-0.378818076309032	0.704822963125652	0.885090656874767
CBX3	22.7979755025755	-0.0654739359017286	0.103073619234746	-0.635215260585879	0.525288031617048	0.791584988289716
SNX10	32.3349156551295	0.0193464822931218	0.141787304904238	0.136447210885264	0.891467753750858	0.963450997791433
AC004540.1	1.18629869014637	-0.134697463631819	0.414307363684083	-0.325114819186578	0.745094173600412	0.902566763396931
SKAP2	308.175849870662	0.108244404044645	0.0749977555570228	1.44330191271316	0.148935441220053	0.448549313085252
HOTAIRM1	12.0418356565926	0.402873021746676	0.173445021687016	2.3227707421529	0.0201914716232968	0.165994633703339
HIBADH	46.5544294871399	0.0583718063915808	0.107528786619386	0.542848182581994	0.587234335553758	0.825335187615386
TAX1BP1	83.6120164665462	-0.0169824423936524	0.0686196262018395	-0.24748666429193	0.804531610916812	0.92908617598022
JAZF1	511.798726747677	0.106584154338778	0.120384786078169	0.885362327010078	0.375961244216804	0.690318308670196
JAZF1-AS1	3.14834099728143	-0.0572197887514909	0.263835971147738	-0.216876373993181	0.828304690227658	0.938103418240983
CREB5	14.5173038208264	-0.911947197296681	0.268829159085771	-3.39229271258375	0.000693103530850904	0.025170956937909
AC005162.3	2.81506992763433	-0.0186511685603312	0.327016539604145	-0.0570343279361603	0.954517849897756	0.984823986985365
CPVL	136.878184222686	0.0637686931154794	0.201840124750361	0.315936651319204	0.752050591905345	0.904924526151753
AC007255.1	2.03514772252338	0.282098329146243	0.361741312400313	0.779834427188854	0.435488339286707	0.733883831219807
WIPF3	24.1088199976328	0.0355497269887521	0.302421488280812	0.117550267974816	0.906424012038309	0.969068309755766
SCRN1	29.9137036711715	0.131017200754667	0.0905384920558602	1.44708839058014	0.147872169110971	0.447142988858187
AC007285.1	4.96577046274033	-0.0572406974464593	0.199383850294256	-0.287087932959374	0.774044991558739	0.915265431672798
FKBP14	7.58499323333384	-0.272021609766005	0.16789109598425	-1.62022654132607	0.105183622008198	0.378397383006595
PLEKHA8	22.1176139992297	0.0412256740512838	0.102098201527955	0.403784527389505	0.686371175337458	0.875850581048435
MTURN	41.2898014386464	0.225115649103859	0.157064047587651	1.43327293904247	0.15177985227908	0.452731030199351
ZNRF2	120.765381804247	-0.0755992656892892	0.0929247798693999	-0.813553347078565	0.415900873355781	0.719663874073338
AC006978.2	121.975940627805	0.114231555490902	0.0889399151093207	1.28436771443389	0.199013323987836	0.515808132132941
NOD1	31.2177603614199	-0.0643420996390923	0.101650336853503	-0.632974780317956	0.526750112265671	0.792061140857087
AC006027.1	1.04550674217379	0.122258296488002	0.338753579123802	0.360906287113565	0.718169503479183	0.891055528589384
GGCT	3.72932948717457	-0.15775665268576	0.204734053921971	-0.77054427274656	0.440977103461001	0.73709648107635
AC005154.6	51.7968322613855	-0.0692326944746151	0.0855529671479355	-0.809237794814295	0.418378379084208	0.721635406836983
GARS	15.6670335978307	-0.309216603887369	0.151823501174212	-2.03668471281369	0.0416816474439767	0.241139639437518
ADCYAP1R1	0.958818481629056	-0.382658957929441	0.342903562970606	-1.1159375382817	0.264448872167425	0.59302341736343
NEUROD6	1.01706982832043	-1.05923526997349	0.423284606261938	-2.50241859567653	0.0123347988084864	0.128525422535601
PDE1C	6.07166948183246	-0.776558800598401	0.252584404590669	-3.07445268387361	0.00210889170645876	0.0490300897361425
LSM5	6.07142003511449	-0.304794293223187	0.183930722016297	-1.65711464556846	0.0974962986934044	0.363971016542906
AVL9	99.1609123327563	0.0178717324630967	0.044633226687564	0.40041318518601	0.688852214402504	0.876838491571872
KBTBD2	30.5967731554934	0.0127314999708276	0.0827447368918	0.153864770728267	0.877716362152289	0.958849782658807
FKBP9	5.64895181609888	-0.0433920340232764	0.160261329208063	-0.270757981589817	0.786577178895269	0.922401171717229
NT5C3A	31.3334938080403	-0.120461653640685	0.0853237874978136	-1.41181793698236	0.158003575602252	0.461449503986514
RP9	6.63898926205671	0.116963367548199	0.135689932831479	0.86199001729526	0.388693011219527	0.700323851969185
BBS9	69.8772760059434	0.130746520215593	0.0763678805818031	1.71206165759099	0.0868853063950125	0.346091168025868
BMPER	3.62880955060448	-0.669816645939069	0.248389383701098	-2.69663959046293	0.00700430338148732	0.0954521435899497
DPY19L1	20.9975389847664	0.0352659552640707	0.0968348744617135	0.364186512969706	0.715718737573007	0.889864046398559
HERPUD2	26.6009792665277	0.00254142155974286	0.10013717897997	0.0253794003948444	0.979752341919069	0.993193660383322
AC018647.2	1.07502300213347	0.718588309527567	0.338428297692246	2.12331035681013	0.0337278533966714	0.217165602802703
SEPT7-AS1	6.62089866875116	-0.12835698248601	0.173092585399979	-0.741551015541223	0.45835941159939	0.749517016111325
SEPT7	88.9968004694923	-0.119982869342543	0.0523437156664044	-2.29221154469076	0.0218934390958461	0.173635213573113
EEPD1	38.0494875528576	-0.0230308196044605	0.191335748277963	-0.120368618053551	0.904191149790197	0.968795650565388
KIAA0895	1.29403154453751	-0.708130185902059	0.342303448529407	-2.06872057218326	0.0385723155829581	0.232242994106992
ANLN	4.29280487806431	-0.0552151127509712	0.34028483555675	-0.162261455643864	0.871099966328157	0.956408335737904
AOAH	476.522730526779	-0.0271207479812723	0.107479237334911	-0.252334763939221	0.800782319564027	0.927344883618206
ELMO1	1139.94391953133	0.258167160497198	0.100324273375114	2.57332699068657	0.0100725992452746	0.115648935642284
ELMO1-AS1	33.5100941450632	0.00375240908259259	0.265929579453943	0.0141105366702635	0.988741794245783	0.995963201375799
EPDR1	8.1211436881757	-0.0494159834667765	0.27327785743851	-0.180826884146278	0.856503460459076	0.950778718638418
STARD3NL	15.4002140830074	-0.0264952816792081	0.105566685422558	-0.250981467999624	0.801828437099498	0.927471423755975
TRGC2	1.9400687059016	-1.3315210701652	0.49381091997559	-2.69641884434434	0.00700894743230503	0.0954521435899497
TRGC1	1.07072941270774	-0.614892323209506	0.585324393844307	-1.05051545719973	0.293481188074438	0.620643271918258
TRG-AS1	15.8187187248349	-0.242244417079984	0.232034432024948	-1.04400202575943	0.296484452391785	0.623762352802435
AMPH	6.5765666318111	-0.927067592258002	0.252832357576885	-3.66672842488559	0.000245673465326302	0.0146092515675712
VPS41	77.0971696967299	0.11303651527883	0.0585139869958026	1.93178624602932	0.0533858943916631	0.271328176283109
POU6F2	4.06031161345862	-0.725117724649839	0.277789008395344	-2.61031827298892	0.00904580190424603	0.108048925989638
YAE1D1	9.98091103684166	0.0863343769036831	0.159550372503352	0.541110469058097	0.588431442713358	0.82603571318009
RALA	28.655459260382	0.00963772312244455	0.0865192080846931	0.111394028398991	0.911303895238671	0.97122162424591
LINC00265	9.19070993347748	-0.0775643637895427	0.134464473982726	-0.57683908241449	0.564048165426916	0.81128452405029
CDK13	154.672807890899	0.127867104573022	0.0479880457285356	2.66456161387266	0.00770887431884967	0.100054485289696
MPLKIP	8.23380870869826	0.00934388833255054	0.135747602202591	0.0688328057434532	0.945122704798785	0.981622816215063
SUGCT	15.5528837160028	0.296334016512239	0.151693829936695	1.95350078929318	0.0507602838487272	0.26386654748473
INHBA	1.19368846647471	-0.348327257485617	0.469874398231714	-0.741319933149119	0.458499478432456	0.749650916319733
GLI3	0.932805017650748	-0.77688490271377	0.420549017153392	-1.84731118377672	0.0647020529972734	0.299920137589224
MRPL32	5.3534973375646	-0.34793601350643	0.179269867575161	-1.94085050774388	0.052276412626246	0.26858859718591
HECW1	8.30663659048651	-0.83017597008376	0.240964253098153	-3.44522458999593	0.000570585091176923	0.0224220110353264
STK17A	43.3135696330424	0.390985201946195	0.13452434682306	2.90642706082385	0.00365582119240753	0.0661650279905843
COA1	71.2956860421635	0.110302451201409	0.0722802765364636	1.5260380353659	0.127000392324798	0.415066313956631
BLVRA	2.36928536300975	-0.455976617216386	0.327805665967934	-1.3909967537321	0.164226411151466	0.46986623829293
URGCP	14.6154024831252	0.0553247967025568	0.120240712060494	0.460117008245281	0.645432236514671	0.853826248534785
UBE2D4	6.77793325880797	-0.0538719407791961	0.16221758744379	-0.332096794361853	0.739816170631747	0.899738952403607
SPDYE1	2.93483090007744	-0.755761663765138	0.275793651739508	-2.74031566353445	0.00613802020270682	0.0889476597530117
AC004951.1	6.57198709229337	0.0359339072956734	0.167637470242318	0.214354864957884	0.830270336126289	0.938738049590345
DBNL	25.2559663127615	-0.0881239068780986	0.100140277174435	-0.880004623160723	0.378856805063167	0.693117327970904
POLM	15.7677974661003	-0.0939582384619498	0.12403157706577	-0.757534820444367	0.448729512905227	0.742789920109063
POLD2	4.48729558426485	-0.336075596678095	0.195655311702788	-1.71769216870848	0.0858527785437482	0.343647918556162
YKT6	9.71678161479169	-0.0171028712324598	0.126484364032481	-0.13521727656446	0.892440087817614	0.963450997791433
CAMK2B	11.6072814777488	-0.407498307930783	0.212622790539088	-1.91653165165223	0.0552974583763904	0.276505816993636
NUDCD3	63.1233481579439	-0.0949403625451096	0.0669969214285921	-1.41708544990833	0.156457946013273	0.460392654131431
DDX56	11.5749731540662	0.164879188606964	0.125267166692431	1.31622030704816	0.188100109769025	0.502970662560456
TMED4	12.838795061077	0.0781533379929255	0.116176349669162	0.672712976569538	0.501129910388515	0.776970721049613
OGDH	53.7174214389879	-0.00873849870611206	0.0716826149265398	-0.121905412003556	0.902973929439827	0.968579868546091
ZMIZ2	23.7951239594232	-0.032408631159425	0.105197858378082	-0.308073107752327	0.758026703608382	0.906876444239196
PPIA	32.5823038636336	0.00524897330200763	0.139142143030655	0.0377238210342298	0.96990788307328	0.989937435910269
H2AFV	18.5891719356078	0.223185456383237	0.104093122471791	2.14409416379761	0.0320253426116438	0.212439060515256
PURB	18.8592998614503	0.106214441701247	0.100783383404669	1.05388842994853	0.291934000662063	0.619742126849943
MYO1G	14.0917347969063	-1.00365666426041	0.357951278516103	-2.80389182690195	0.00504898415607463	0.0800012075515604
SNHG15	11.392262174628	-0.560607847237942	0.262373568295852	-2.1366780612817	0.0326241855932429	0.213855333405684
CCM2	113.113934101928	-0.0421233670237962	0.0729813885997137	-0.577179577314338	0.563818151718762	0.811137323619686
TBRG4	8.28369293508316	-0.119474001255225	0.152675505331679	-0.782535489210761	0.433899937100654	0.732314269173066
ADCY1	6.30033728088324	-0.622622060482462	0.206709624944616	-3.01206129443311	0.00259480197682148	0.0545933290836992
AC073115.1	3.27236649467859	-0.245589050536812	0.305897756819422	-0.802846850170884	0.422063259330007	0.7239770203036
TNS3	268.141918274895	-0.0721405153873095	0.0912200644625676	-0.790840434199786	0.429037111361636	0.728782055785112
HUS1	21.7197688131593	0.322585364478862	0.0874110726264067	3.69044052184997	0.000223866030255884	0.0142497795214293
UPP1	7.68231238485818	0.0750619068651704	0.176688303672444	0.424826688043396	0.670963020991028	0.867190450563325
VWC2	4.33046739977926	-0.41992191731764	0.363275400916733	-1.1559327063103	0.247708683399377	0.573326067949006
IKZF1	304.847192349531	-0.170048400877192	0.10643563408797	-1.5976641876972	0.110117732932468	0.388011634029749
AC124014.1	1.13776559739399	-0.242367649269166	0.346819494701841	-0.698829370815872	0.484658671028403	0.765747361466068
FIGNL1	3.65644681791658	0.09435180545189	0.212447476039734	0.444118269657594	0.656957078331488	0.860719233656788
GRB10	2.702528989588	-0.859095371649413	0.359678820964465	-2.38850697226426	0.0169169873306715	0.15160229646289
COBL	5.28296500788468	-0.669891500578892	0.22582992994316	-2.96635393168434	0.00301353470398623	0.0590209714887153
VSTM2A	3.58779070028157	-0.765424067504041	0.292207438150288	-2.61945442713326	0.00880705394256015	0.106613209364682
SEC61G	4.47755462510624	-0.125906137000984	0.207132169745722	-0.607854092174806	0.543284249610636	0.800521393352482
EGFR	2.52489313619591	0.948343851006623	0.353027165239038	2.68631976342243	0.00722439132469357	0.0970482969933968
LANCL2	12.1523710411302	-0.264756514353399	0.148308884233479	-1.7851696189461	0.0742338082673877	0.321349716415032
VOPP1	168.005073647708	0.0801611603617546	0.0784886166771921	1.02130937905864	0.307107884201549	0.632367678043788
SEPT14	1.14746781654852	0.154802721644558	0.328695946877195	0.470960238832497	0.637669129198615	0.849816717053732
AC092647.5	1.14365416483561	0.873894960650085	0.338719409748003	2.57999670376208	0.00988012582202765	0.11398768065452
NIPSNAP2	42.4125349571872	0.0262190622058323	0.0716792351667349	0.365783230594516	0.714526834066395	0.889510256297015
PSPH	6.44487071311814	-0.117182434507548	0.158174064155292	-0.74084481000944	0.458787541982092	0.749722441811969
CCT6A	20.6152575057344	-0.255803658371901	0.137709603134633	-1.85755860556662	0.0632317214644795	0.297290946764471
SUMF2	22.8016740371079	-0.0219206624432425	0.109063804763367	-0.200989342805372	0.840706907241649	0.944126950379118
PHKG1	3.4803346262385	0.101200299799396	0.190010434452533	0.532603907206354	0.594307796876264	0.828702600244578
CHCHD2	17.5631368476579	-0.0496635881519733	0.159727180067244	-0.310927596236691	0.755855664795454	0.905890571212214
ZNF727	2.7910710560945	-0.486738410145092	0.303464240149777	-1.60393992354703	0.108727295571287	0.385643958336973
ZNF736	22.6634868322361	-0.199158449728004	0.0868153823847744	-2.294045643263	0.0217878771158547	0.173073897728178
ZNF680	22.2794027898407	0.0353805990221599	0.0962402380974967	0.367627924884365	0.71315068976878	0.889357543924814
ZNF107	16.7382336580076	0.0568217815638903	0.134619321785722	0.422092317879415	0.672957634971902	0.868176965206186
ZNF138	16.317373126015	-0.0840863701683117	0.11244351060352	-0.747809897761046	0.454574831135207	0.74665139730975
ZNF273	9.657724630827	-0.04544680715384	0.123448798989259	-0.368142967172928	0.71276663399045	0.889357543924814
ZNF117	18.3062582650532	-0.313552717022217	0.169583174714691	-1.84896124010971	0.0644634097136224	0.299653215869498
ZNF92	7.43967390080598	-0.0208519211905005	0.144602146387044	-0.144202017131115	0.885340948154441	0.96176120758029
VKORC1L1	53.3243497562523	-0.184063725792565	0.113932781773221	-1.61554666644528	0.106192362955752	0.380650146368289
GUSB	15.912870752308	-0.0221362435539835	0.115832406084543	-0.191105790704433	0.848442710925909	0.947711044108145
ASL	5.41055083729621	-0.106095051725301	0.178094096682869	-0.595724696671019	0.551359156889655	0.804611791840171
AC068533.4	5.82130112256928	-0.188028429128639	0.188991955633681	-0.994901759168467	0.319784047208687	0.64384557002985
CRCP	6.5797959666594	0.101352933092498	0.144927621405761	0.699334827339328	0.484342806700587	0.765572459262201
AC068533.3	3.40463989529351	-0.342196329046077	0.252397168927284	-1.35578513222018	0.175167543182636	0.484964892313059
TPST1	26.2068760070522	0.0095137305585209	0.1531136614659	0.062135086232261	0.950455256195094	0.983401869935279
AC008267.5	1.33875349365129	0.298923498182912	0.324113454742144	0.922280435475064	0.356382316371634	0.673166597590865
AC027644.4	65.1850564476433	0.15893246880402	0.115655174244194	1.37419246343835	0.169381939863692	0.47594029262151
RABGEF1	1.35590151465398	0.0526289328961153	0.297488311410683	0.176910926841294	0.859578355624317	0.951754080868622
AC027644.3	4.00502045349367	0.00837954255285945	0.210171241685994	0.0398700720690363	0.968196711152524	0.989333318281627
AC073335.2	1.07361047602503	-0.168850437295932	0.353826836712895	-0.477212070357857	0.633211116833211	0.847893633429561
TMEM248	29.2839950654815	-0.0925714731101078	0.0718626275184848	-1.28817267482039	0.197685861633084	0.5149674400582
SBDS	6.34897958622579	-0.065660622966816	0.178901371156195	-0.367021351163873	0.713603091789513	0.889510256297015
TYW1	57.3864306556205	-0.140365258247268	0.0738356956402667	-1.90104876821556	0.0572956251306397	0.282736471807185
AC006480.2	5.58563533047279	0.0662977890793907	0.181388456045208	0.365501700190155	0.71473693790717	0.889510256297015
LINC01372	1.63541231601664	-0.00163586916826882	0.28628500147014	-0.00571412808868174	0.995440810230153	0.998393857530372
AC092100.1	1.15710887346043	0.333209840464375	0.331443339908769	1.00532972108021	0.31473810829057	0.638700684559144
AUTS2	401.100719867466	0.209681009349196	0.126767173254932	1.65406393441875	0.0981145230203463	0.365110289354697
GALNT17	9.48494238817385	-0.750808668252255	0.216572797692979	-3.4667727260772	0.000526747065818895	0.021718858299483
CALN1	6.11585714803364	-0.078042516052191	0.21914248297436	-0.356126822115647	0.721745591148512	0.892820710548872
TYW1B	38.5876419862896	-0.182948722696922	0.0778730071557485	-2.34932140646653	0.0188076642133654	0.160378333631896
POM121	49.8841109826419	-0.151225949558129	0.0758758615181182	-1.99307060944564	0.0462537157773803	0.2534445527508
NSUN5	20.9926289134137	-0.147042071569465	0.103127929109941	-1.42582201386696	0.15391972484149	0.456468470690261
BAZ1B	58.8502388906662	-0.145945718431973	0.0645574788985789	-2.26070969501855	0.0237772397297509	0.182373628060772
BCL7B	9.63945575702467	-0.0198577760044561	0.131243137512152	-0.151305252075503	0.879734926424636	0.959447234076556
TBL2	5.7233871216561	-0.131238798315482	0.187951276455045	-0.698259680864001	0.485014809165767	0.765985720199792
MLXIPL	109.980278971535	-0.138353666541556	0.126616390300919	-1.09269950132635	0.274525758805099	0.602959572923632
DNAJC30	2.85249002190496	-0.10254653594883	0.213736344906185	-0.479780525833548	0.631383461662457	0.847103779665063
BUD23	16.485550736661	-0.115607824769673	0.114418816296965	-1.01039172149467	0.312307652539983	0.63638280161253
STX1A	5.97890331957301	0.00758164162397483	0.1653306613738	0.045857444475065	0.963423872859266	0.988592377718782
ABHD11	9.45328803182278	-0.0456713521124796	0.211002888964398	-0.216448942176264	0.828637819982899	0.938103418240983
CLDN4	3.44890457010845	-0.128233084843807	0.254772821877298	-0.50332325049006	0.614737022241662	0.839114127391574
METTL27	4.70877889925681	-0.390473530225204	0.281657019000375	-1.38634404216528	0.165641874496745	0.471517198039869
LIMK1	29.4514348716738	0.0772331794046269	0.110340089042506	0.699955746590659	0.483954941476459	0.765388652831991
EIF4H	22.358419725593	-0.032089274877481	0.092506416072651	-0.346887018650461	0.728676199451241	0.89517013633825
LAT2	136.271770792845	-0.0599914951709775	0.106783108464623	-0.561806975218861	0.574247539179454	0.818062431858738
RFC2	13.8003267132091	-0.0163823808012308	0.114415181656978	-0.143183627941491	0.886145159597545	0.96186917499991
CLIP2	81.1991259518024	-0.0554868679711077	0.12845519931277	-0.431955018309575	0.665774106196312	0.865739343106731
GTF2IRD1	32.213111544053	-0.070369539532101	0.153013895307009	-0.459889864191161	0.645595275848064	0.85396624311487
GTF2I	161.997002895638	0.052391969163355	0.0441727835535927	1.18606899879403	0.235595052106168	0.56102293358913
NCF1	39.9569235745168	-0.152426291834609	0.168528867807121	-0.904452120387226	0.36575571179007	0.681471695690748
GTF2IRD2	12.3061045703549	0.358539973408286	0.167993376816832	2.13425064845987	0.0328222687255585	0.214682376423176
CASTOR2	10.9867240474115	0.237559909041315	0.165719910160986	1.43350252127545	0.151714278904638	0.452625889852215
RCC1L	13.3710959228308	-0.0961232390632204	0.111893520766266	-0.859059920582994	0.390307458042502	0.701367828801363
GTF2IRD2B	18.7209847428996	0.190337451210923	0.141007947836473	1.34983491449473	0.177068942701064	0.48780565499374
AC211486.5	1.6230780484996	-0.991215791164924	0.335780923245248	-2.95197172485275	0.00315751842725863	0.0600370955990603
TRIM73	9.02345199129453	0.0358310726175441	0.176927622478377	0.202518250771855	0.839511591953749	0.943281392765858
POM121C	37.7943202160836	-0.0722626665261474	0.085726148792133	-0.842947776662269	0.399257651589556	0.708852112242858
SPDYE5	7.17206831150077	-0.322747872198986	0.241771202449782	-1.33493099644911	0.181898931771289	0.493999900949464
HIP1	30.0203850786683	-0.385592743346838	0.163966623088129	-2.3516538676264	0.018690157803052	0.160051230848166
RHBDD2	10.2936072314106	-0.250124603378295	0.16260081222984	-1.53827400950949	0.123981631790705	0.410708650572543
POR	17.1019720031585	-0.00577804569896253	0.0963970902081779	-0.0599400426556895	0.952203387784166	0.984086399050531
TMEM120A	5.01888504052615	0.112881226618707	0.173472055797558	0.650717062755283	0.515229146677075	0.784725535030819
STYXL1	26.7008364005324	-0.0732413780515162	0.105975854910082	-0.691113821291274	0.489494015233366	0.768960356135429
MDH2	10.1150971297517	-0.183837455712768	0.147373606874915	-1.24742455322276	0.212241868286552	0.532011433507898
SRRM3	5.69060537265615	-0.0872977712414649	0.218454886141903	-0.399614642561753	0.689440369924449	0.877181566595432
HSPB1	39.3480425462022	0.0795198473660021	0.373507709368921	0.212900150040702	0.831404845350044	0.939127639283011
YWHAG	51.6239694515509	-0.281516725612441	0.111561154050331	-2.52342966518106	0.0116216306352208	0.126057619923474
SSC4D	2.55562188680976	-0.167367811340802	0.293715884008666	-0.569828941685237	0.568793723815457	0.814683343409414
ZP3	8.11166432479689	-0.0607414631806795	0.178122694108738	-0.341009120059676	0.733096716003973	0.896547358855624
DTX2	51.6505771822494	-0.160167624529748	0.0767593617484578	-2.08662006667827	0.0369224919105694	0.227353594990577
SPDYE16	3.59856026100049	0.136440531841818	0.299936303370259	0.454898357780279	0.649182364418042	0.856483945365066
POMZP3	6.32761067559909	-0.0854861423166894	0.156604754068004	-0.545871948942034	0.585153961664265	0.823574543309836
CCDC146	57.4664314934602	-0.0500971638002582	0.111700783741235	-0.448494290929176	0.653796505501296	0.858715864862765
FGL2	27.3987945670704	0.143273194223582	0.140734735865216	1.01803718423003	0.308660285296122	0.633670133861954
AC098851.1	1.23698972737509	-0.758955539548165	0.344481082722404	-2.20318495735732	0.0275817151059885	0.196204375192537
GSAP	101.337104035233	0.0290398713323397	0.0936536925678829	0.310077163388841	0.756502277949717	0.906078719361055
PTPN12	83.3615547557588	0.0284888884768829	0.0774218811410578	0.367969468798852	0.7128959998078	0.889357543924814
APTR	7.93660592598259	-0.160077173691169	0.186102378935553	-0.860156514961067	0.389702771551813	0.70103814146171
RSBN1L	54.1200878750821	0.0388772570812316	0.0686099921030997	0.566641328610139	0.57095789001637	0.815941247841017
TMEM60	3.71208940523305	0.192915363871143	0.214812960067034	0.898062034110709	0.369152478251699	0.684468309364578
PHTF2	55.4562900682757	-0.0128491357837328	0.0692100806664128	-0.185654107898886	0.852716019132691	0.949186315278884
MAGI2	41.6800791509585	-0.882970343386458	0.207505997486424	-4.25515577420468	2.08903524457577e-05	0.00370549098707928
GNAI1	8.24991028746543	0.116795701357886	0.200558552715824	0.582352134956698	0.560329515268722	0.808847035290226
CD36	2.73344545532934	-2.18238715696417	0.591466946186741	-3.68978718258778	0.000224441732487406	0.0142497795214293
SEMA3C	2.31816388240389	-0.622014132616543	0.338260776783036	-1.8388597653328	0.0659358149972426	0.302450492146997
HGF	11.3919263006963	0.564367421103371	0.190521436642735	2.96222530675994	0.00305424200193016	0.0592908916996148
CACNA2D1	12.525364895238	-0.930971400109306	0.207377106595151	-4.48926795920043	7.14683502640322e-06	0.0026927018715797
PCLO	31.3849081412948	0.01297469228474	0.156541203723479	0.0828835602136994	0.933944126107592	0.97819520122346
SEMA3E	1.84485604065549	-0.255813783055878	0.263388021238459	-0.971243042310862	0.33142726464454	0.653053907865928
SEMA3A	3.5128136610339	-0.399178324448312	0.231972232542471	-1.72080218426672	0.0852867259382608	0.342754354161142
GRM3	5.48088539768622	-0.934066635800579	0.245793338535674	-3.80021135383622	0.000144572729189733	0.0110096558973774
KIAA1324L	6.33678600463632	-0.233802118376287	0.259792205118786	-0.899958173377005	0.368142510007339	0.684036062619138
DMTF1	62.7325722829113	0.0158227629405403	0.0698155033999012	0.226636809447723	0.820706167155258	0.934869194904282
TMEM243	29.5148908929069	0.00247974320099569	0.147002805063108	0.0168686794781306	0.986541379366643	0.995067670531862
TP53TG1	2.38473805631348	0.404037265233938	0.24505067027115	1.64879069617263	0.099190521664321	0.366850406384648
CROT	10.7482025840724	0.030232616422148	0.124676356325124	0.24248877103297	0.808401456686931	0.930459603833215
ABCB4	9.38681093862598	-0.0678944107779321	0.233559108072606	-0.290694768181877	0.771284773281653	0.913375817727758
ABCB1	2.06635409636204	0.096701848027573	0.379689583200845	0.254686597436676	0.798965168664433	0.927127242154187
RUNDC3B	4.26867702459659	-0.718708774470982	0.26451197900654	-2.71711238625307	0.00658542417803267	0.0922948744425499
SLC25A40	13.2090812595973	0.305229493595743	0.12825063027168	2.37994536907273	0.0173152048865256	0.154112551065165
DBF4	5.63691844961473	-0.121439567286794	0.17373617956671	-0.69898836033841	0.484559305013811	0.765671415057818
ADAM22	8.08823220620437	-0.78441091943882	0.212880810154529	-3.68474226901627	0.000228934178071022	0.0142497795214293
SRI	11.0050063943773	0.238683390513277	0.137825714300351	1.73177691641152	0.0833132896514269	0.339763432059344
AC003991.1	1.34104416644576	0.115032501911369	0.310561093389276	0.370402166787777	0.711082859578559	0.888764257416644
ZNF804B	4.21871434366769	-0.592856813768628	0.282851509972936	-2.09600017275974	0.0360821756194786	0.224494603291512
STEAP2	2.80448705569326	-1.05937339658823	0.284562082788455	-3.72281994216275	0.000197010022671284	0.0134696727217333
CFAP69	2.67404124451347	-0.292561262126649	0.286190054220534	-1.02226215695534	0.306656839076209	0.631855325793966
GTPBP10	20.9554155220137	-0.292115253211907	0.0901313023647632	-3.2409966964608	0.00119112564247004	0.03522350286721
CLDN12	5.43349814234268	0.0495059317030984	0.178901048097743	0.276722424096983	0.781993252064776	0.919491986790519
CDK14	18.8119294909574	0.179178612402656	0.205675166829105	0.871172806931695	0.383659805299709	0.696242337677552
FZD1	1.38731806370835	0.586046938569662	0.375090091551154	1.56241647478907	0.118189908483728	0.401002363661543
AC079760.2	1.06212374230876	0.793876727007493	0.521077781375768	1.52352826273166	0.127626595333352	0.416019777668838
AC079760.1	5.19178754818051	-0.0990948533996809	0.245709141358198	-0.403301451675414	0.686726473938754	0.875850581048435
MTERF1	33.2343082695164	-0.281054641382662	0.124440397337444	-2.25854824796588	0.0239115001180139	0.182839677644199
AKAP9	125.372718862493	0.106766957153214	0.0556024504497254	1.92018438557399	0.0548346132122791	0.275177248009936
KRIT1	51.1523723193324	-0.0440490879069072	0.0637192918271467	-0.691299081389677	0.489377608981691	0.768960356135429
ANKIB1	93.2799087009477	0.0697531647372797	0.0472209725941556	1.47716493128549	0.139631431685896	0.433217418848865
GATAD1	27.3614321509795	0.164309071305883	0.109806969239955	1.49634465319618	0.134563864465736	0.426707780973618
AC007566.1	27.8597353876393	0.0410971462127596	0.099924049554986	0.411283834029812	0.680864422061867	0.872999086306625
PEX1	14.5045906914769	-0.0886421145187894	0.115618804716361	-0.766675583061495	0.44327442443139	0.73884020760055
RBM48	9.19215680621554	0.14547335210141	0.130698821100477	1.11304257281383	0.265690145672348	0.594200047094016
FAM133B	36.1221762319412	-0.0321047053678169	0.0783464504536602	-0.409778684061839	0.681968304164736	0.873738962056897
CDK6	165.900902001229	0.445710266246103	0.117547301821914	3.79175242083705	0.000149588001419276	0.0113057673289439
AC002454.1	0.932606485197209	0.742302972299669	0.415998138956562	1.78439012770963	0.0743602941308313	0.321617429787536
SAMD9	13.3276617409218	-0.0256649373256446	0.166784920907995	-0.153880441864419	0.877704005546317	0.958849782658807
SAMD9L	46.5289943603376	0.0786740353664417	0.182176950034323	0.431855047258278	0.665846768179855	0.865739343106731
VPS50	63.4454872944438	-0.0170647691349257	0.0752761281488182	-0.22669562787806	0.82066042706752	0.934869194904282
CALCR	8.28411373819033	0.129004900155301	0.376363824113919	0.342766471934489	0.731774151099587	0.895950660745728
GNGT1	3.33803725898483	0.299314293978441	0.25644090609073	1.1671862283646	0.243135171201728	0.569668149651307
BET1	13.6635388386892	0.222543471855093	0.147216931270242	1.51167036247058	0.13061774189454	0.420988537182285
CASD1	39.9008654784397	-0.019941683979736	0.0696911118177785	-0.286143863393621	0.774767937271092	0.915467561091539
SGCE	5.0359770811042	-0.498000696584874	0.220834468659186	-2.25508590035118	0.0241279374786186	0.183191064806951
PEG10	3.17967917893023	-0.456579281207087	0.307429488450218	-1.48515122446044	0.137503769283847	0.43051806303936
PPP1R9A	8.31174315887397	-0.82902738116917	0.225687878772357	-3.67333587288212	0.000239404469923642	0.0145258175531719
AC002429.2	0.976918371453758	-1.00245371731734	0.380050431066303	-2.63768604209913	0.00834738239821434	0.103906270579993
PON2	17.4555214176371	0.0396623380699385	0.119353809132583	0.332308942280008	0.739655988253305	0.899617444643809
PDK4	56.8764240113781	-0.196665134257516	0.388136719710154	-0.5066903600473	0.612372095520071	0.838189794388317
AC002451.1	1.79242990435159	0.344327918238985	0.351086932706949	0.980748316618191	0.326716870813769	0.648912310547747
DYNC1I1	8.4968449239788	-0.630581553794152	0.230085479961693	-2.74064036504667	0.00613195841268915	0.0889476597530117
SLC25A13	109.873491866059	0.106112488044519	0.0504106260485556	2.10496271048709	0.0352945541401654	0.222187480006794
SEM1	36.2117306392533	0.0593085698534054	0.167645881816297	0.35377290041872	0.723509084125065	0.893576240852812
DLX6-AS1	1.21005049274721	-0.853507475112965	0.389324252951297	-2.19227923419335	0.028359350241151	0.19859239960483
SDHAF3	12.4424320889521	-0.322604969631767	0.13659980423906	-2.36167958972461	0.0181923580152254	0.158017629022864
TAC1	0.938959633701441	-1.11640551441553	0.545964317937653	-2.04483237775078	0.0408713865110249	0.23883737755042
ASNS	8.83841582046049	-0.62865307362036	0.157408480939778	-3.99376875926318	6.50312887868979e-05	0.00679701619736875
LMTK2	11.2160962259882	-0.418308106679733	0.143803278548224	-2.90889130555849	0.00362712942549246	0.0658619632663023
TECPR1	19.0325671397892	-0.144986884317063	0.0984204102138902	-1.4731383866616	0.140713724566313	0.435454498111659
BRI3	48.4392195291072	0.18057491179151	0.0818427577005367	2.20636396994631	0.0273585256528665	0.195441484968395
BAIAP2L1	20.5321824238224	0.171278443113085	0.234677261785138	0.729846776846671	0.465483848230622	0.755187944979228
NPTX2	1.18431659565242	0.421607226430205	0.510462752653279	0.825931420537108	0.408842995613487	0.715086915797326
TMEM130	5.82197848632642	-0.796688983804396	0.274360117376009	-2.90380756293575	0.00368654676862031	0.0663364713488418
TRRAP	60.9598699920147	0.112529667683752	0.0563863142006035	1.99569114029	0.0459675520412673	0.253035169147657
SMURF1	119.960589775047	-0.0642298750422012	0.0885898022385581	-0.72502560587324	0.468436321820981	0.75666821934515
AC004834.1	0.971870933607363	0.186884250425502	0.374450755681787	0.499088992583897	0.617716691728251	0.839712143965017
AC004922.1	0.931784414570604	0.295600554706757	0.362228070474868	0.816061975316368	0.414464690381682	0.718919229359324
ARPC1B	25.7014964792111	0.237410029148648	0.153598192130616	1.54565640295272	0.122187571575268	0.407637839368004
PDAP1	10.9736729885795	-0.0933852681217093	0.120476160415981	-0.775134829988506	0.438259992340487	0.735575019191961
BUD31	4.46555126002101	-0.11405676092205	0.19790966309216	-0.576307185510882	0.564407566884675	0.811437809990431
PTCD1	2.60008849614689	-0.0534013951506991	0.225243764391277	-0.237082679269798	0.812592649291794	0.932400715452243
CPSF4	10.8510364676687	-0.0190140226632072	0.108357267845566	-0.175475286902828	0.860706187683902	0.952049248536917
ZNF789	20.1648594985524	-0.118303041390158	0.0994746101518141	-1.18927876379318	0.234329989104126	0.559717283193293
ZNF394	15.2615371305367	-0.0159507196021316	0.101882020337617	-0.156560691957953	0.875591083698263	0.958564802352962
ZKSCAN5	7.16723553294895	0.111936238214035	0.15037872664174	0.744362189478502	0.456657387123684	0.748442753948402
FAM200A	13.660688548112	-0.111849207389098	0.14653145684373	-0.763311918125407	0.445277396009482	0.740119018804845
AC005020.2	1.06084475946334	-0.054747471314388	0.331177868369263	-0.165311382623384	0.86869890004386	0.956030764373899
ZSCAN25	7.61193050986458	0.0107114748481589	0.134952325393913	0.0793722880794616	0.936736509992968	0.978769978869796
CYP3A5	1.86252741014616	-0.370463309612456	0.35158654584122	-1.05369023358408	0.292024761777388	0.619846643101435
TRIM4	30.276386325033	-0.0505524112084984	0.0833654118250555	-0.606395507462783	0.544252150988133	0.800521393352482
ZKSCAN1	56.4595073377164	0.0106714076425684	0.0672192762650288	0.158755170176092	0.8738617697909	0.957654976204036
ZSCAN21	4.67086637654936	-0.191190259668876	0.164984195540692	-1.15883984549127	0.246521472505616	0.572743539820178
ZNF3	8.63481098834858	-0.157040086714181	0.128076405726094	-1.22614376804132	0.220144577762813	0.541777076288169
COPS6	18.7670625675781	-0.0915185729729579	0.114729774675397	-0.797688073840378	0.425051526415692	0.725856775722897
MCM7	7.49040790034166	0.473785796702132	0.191046124979996	2.47995502003373	0.013139895723319	0.132517624031256
AP4M1	9.18571817987306	-0.0917730625500999	0.140214701757748	-0.654518116856662	0.512778059024538	0.783390512691939
TAF6	5.20285480817495	-0.135494084292251	0.166618693280282	-0.813198577090781	0.416104215108709	0.719922406648906
AC073842.2	1.22189810002118	0.441090334058428	0.320795285167128	1.37499007763979	0.169134520898726	0.475603213815822
CNPY4	1.7984529993267	0.0980323822769071	0.261440643068131	0.374969940122738	0.707682822617514	0.886338954041047
LAMTOR4	21.1989425520932	-0.0567249991644372	0.111613414379787	-0.508227433769018	0.61129385373654	0.837694827476275
C7orf43	6.84450548770146	0.147485315389826	0.156781413635665	0.940706630778048	0.346855220039369	0.664908296179356
GAL3ST4	28.2441277486731	0.0223794686375593	0.176244066209544	0.126979983603825	0.898956241064965	0.966872557484747
GPC2	3.59537821165209	-0.0682958300809354	0.215739919376796	-0.316565567829173	0.751573265872836	0.904602430808602
STAG3	6.80025958010636	0.010492652455989	0.161567340210453	0.064942905183198	0.948219459279894	0.982651089995952
CASTOR3	19.3874881825414	0.0827340749540017	0.12330446695242	0.670973866550403	0.502237177907527	0.777714712879733
SPDYE3	7.20026596340043	-0.639643917964214	0.258926657286032	-2.47036718686562	0.0134974428706521	0.134667668641279
PILRB	34.3453312081946	-0.12182507112673	0.112477608484168	-1.08310509770376	0.278761776551461	0.606652921888833
PILRA	83.1737791021707	0.398305173646625	0.147242039763952	2.70510497059915	0.00682828083262384	0.0941079591022562
ZCWPW1	8.63835708431743	-0.0898647747569018	0.147336505014527	-0.609928780026655	0.541908986792185	0.799673662983103
MEPCE	4.29898432275823	0.391299173482296	0.184816043201589	2.11723596449624	0.0342398265128406	0.218837216534522
PPP1R35	11.9910821917251	0.0380284583503002	0.162711421567375	0.233717203033307	0.815204531502495	0.933968593583531
C7orf61	2.16077073071223	-0.33704277775044	0.308588839941523	-1.09220663266471	0.274742287814192	0.602959572923632
TSC22D4	27.9859118608607	0.0515911606688603	0.0847181205174039	0.60897432985735	0.542541454054652	0.800241368419142
AGFG2	4.76806463856723	-0.101540870488219	0.203080278138506	-0.500003601624797	0.617072541439835	0.839712143965017
SAP25	29.348085897105	0.166578951670165	0.11920092348534	1.3974636001092	0.162274205247084	0.467046815950247
LRCH4	14.1475940370321	0.156743541468738	0.119752379295686	1.3088970957455	0.190569210541243	0.506339078152675
PCOLCE	1.00144188937239	0.392717416277462	0.347930211662032	1.12872467843906	0.259013995389077	0.587098389548574
MOSPD3	2.56591266443126	0.126552999708531	0.239017730995259	0.529471178483581	0.596478632859228	0.82977077399307
TFR2	2.00952765656309	-0.244520890488393	0.280064314718483	-0.873088350203352	0.382614923244843	0.695265442458306
ACTL6B	1.65767427095771	-0.983535877304988	0.29957105848972	-3.28314718472292	0.00102655053237492	0.031657630674025
GNB2	17.8938307543324	-0.0883735257963226	0.123326999316278	-0.71657890231874	0.473633966245689	0.759748584651602
GIGYF1	29.0916203036113	0.294068949403495	0.0963503521647221	3.05207965302244	0.00227261785582316	0.0504028144368745
POP7	2.13575351851469	-0.089576540053596	0.293288450079501	-0.305421301211536	0.760045300333435	0.908136099325717
SLC12A9	36.6769267764604	-0.184407693888035	0.129692448469548	-1.42188458976727	0.155059757518624	0.458392145122396
TRIP6	5.63148008794377	0.0848959388469721	0.173139280840487	0.490333207085379	0.623898132509136	0.843831902710418
SRRT	12.3234170441269	0.237043521883524	0.118085577882445	2.00738757547093	0.0447084107263876	0.249092100971281
ACHE	0.964661738790968	-0.187391214071924	0.392026946777836	-0.478005952427857	0.632645968424481	0.847869763009031
TRIM56	57.6103332648374	0.205614759648291	0.0830100961686956	2.47698495891915	0.0132497485578474	0.133161639514701
SERPINE1	42.6181700419804	1.92893523998485	0.523454468320197	3.68501055340102	0.000228693164212484	0.0142497795214293
AP1S1	4.2711084206282	-0.141304881037791	0.227987837431239	-0.619791312685304	0.535395188859357	0.796105657393382
VGF	2.89149364749516	-1.25092998997881	0.477127717449584	-2.6217927490473	0.00874686041630437	0.10632768080753
PLOD3	13.72899338398	-0.163309652123869	0.135800477402524	-1.20257053029207	0.229142557415673	0.55360663839209
ZNHIT1	5.25103601753194	-0.156188396693924	0.187792341359794	-0.831708021546418	0.405573771782673	0.713437155600193
CLDN15	7.77340887325187	0.0746364352207526	0.190048003608947	0.392724121292685	0.69452325296366	0.87963123239165
FIS1	10.4822698187527	-0.130594059520424	0.142698165206496	-0.91517686531879	0.360098787696548	0.677101852501723
IFT22	0.915729009234286	-0.285306192581975	0.449925665042909	-0.634118510564997	0.52600348335798	0.792003227337961
COL26A1	3.86050683919011	-0.687276530480509	0.243416241422598	-2.82346209301342	0.00475080435547354	0.0776031833655622
CUX1	280.004646284014	0.00925412538111868	0.0654189343517882	0.141459433309551	0.887507005251722	0.96235098881373
SH2B2	16.0204115517855	-0.418933754962008	0.270051982296079	-1.55130783118155	0.120827931014662	0.405275887264011
PRKRIP1	59.3666791482545	-0.154692007306675	0.0764885107972626	-2.0224214812692	0.0431328277142141	0.245070645779353
ORAI2	17.1903764230035	0.240352777208	0.143600997496239	1.6737542315073	0.0941789106946171	0.357693960971638
ALKBH4	4.71421554749123	-0.095805727819273	0.187466353923396	-0.511055588452005	0.609312132835388	0.83659211615316
LRWD1	1.48717514839416	-0.467541353640725	0.271135289110557	-1.72438399728219	0.0846385445347158	0.341711955769342
POLR2J	5.59459338038623	0.177112678249111	0.193498973504435	0.915315854350265	0.360025838320821	0.677101852501723
AC093668.2	5.68392653402297	0.287516959788591	0.21681811487055	1.32607443783122	0.184815042236414	0.49847295273233
AC093668.1	0.881177236563151	-0.155441299282904	0.387331701579427	-0.401313134579634	0.688189594507556	0.876164147252608
SPDYE2	10.1390753880861	0.280841331837959	0.363384957675312	0.772847983677117	0.439612351946294	0.736600367075154
AC105052.1	7.19163438794114	-0.175225897437881	0.201901512802723	-0.86787808078037	0.385461079570038	0.697513237260227
AC105052.3	26.2235862754108	-0.0842796328253007	0.157165291900032	-0.536248377783743	0.591786902600874	0.827448366109663
FAM185A	30.6861379708719	0.0534347084224496	0.0974454976031052	0.548354821277518	0.583448291606872	0.822880960079766
FBXL13	5.04811936960704	-0.127709879558177	0.212006991001464	-0.602385227746074	0.546917740817543	0.801949345382825
LRRC17	2.32846886166584	-0.318121949880077	0.264598338986856	-1.20228249012508	0.229254098593633	0.553696873075821
ARMC10	11.5949421743735	0.146027399634174	0.116222959802807	1.25644192749811	0.208955788363064	0.528377148001729
NAPEPLD	18.8852397285642	-0.0656821487812486	0.104233271544878	-0.630145708829341	0.528599256280909	0.792628737894533
PMPCB	17.5319073079196	0.102353767781246	0.108660597669618	0.941958446542427	0.346213914788784	0.664470733205272
DNAJC2	21.791453683246	-0.34118052843549	0.103970863155735	-3.28150135605249	0.00103256027984785	0.0316745916440437
PSMC2	15.0621281741275	-0.00959731951149289	0.111478699808909	-0.0860910606953987	0.931394029773279	0.977992926368859
SLC26A5	2.17768157209895	-0.0860498820987178	0.274486008178416	-0.313494602766001	0.75390492055863	0.90553191405747
RELN	2.00292328766431	-0.523219719628789	0.332336037391032	-1.57436949581595	0.115402051730552	0.39743678452474
ORC5	26.0611613084045	-0.161687368238701	0.0958272676448857	-1.68727933303784	0.091549653016755	0.35338231902824
LHFPL3	6.4307550664991	-0.310934792026291	0.171427095555238	-1.81380190231422	0.0697082295448025	0.310838186940829
AC007384.1	2.99778043074379	-1.01080155511108	0.382601630758235	-2.64191648401468	0.00824383810424818	0.103227791563765
LINC01004	43.2683301974706	0.252646141164194	0.108704509972479	2.32415509925169	0.0201171828271022	0.165994633703339
KMT2E-AS1	4.40430561965766	0.167052663917181	0.201702229965963	0.82821426389471	0.407549167196639	0.714313799089589
KMT2E	172.200203938372	-0.0079786801451683	0.0575544675657441	-0.138628337340699	0.88974384955603	0.963001884454138
AC005070.3	1.26754277519661	0.201804421404638	0.30532443360275	0.660950776272299	0.508643881446983	0.781694332327216
SRPK2	143.095087188871	-0.251221514566325	0.0658920606320125	-3.81262191767415	0.000137500365720041	0.0105790229831822
PUS7	25.4587008500143	0.0117622146296418	0.15645601763853	0.0751790490846875	0.940072253581851	0.980470858567725
RINT1	9.19349819597412	-0.431157008450734	0.1409078310911	-3.05985128798115	0.00221446918650575	0.0499292554045088
EFCAB10	2.17244389793645	0.505936588201866	0.333662275739191	1.51631342524719	0.129440118529113	0.419804695672107
ATXN7L1	111.261813231449	0.0708401003467321	0.0655689895622229	1.08039030065435	0.279968413195548	0.607738297754036
CDHR3	11.3519188458023	-0.173937074275849	0.175949794101439	-0.988560828753059	0.322878059271605	0.64601013452605
SYPL1	10.726614829652	0.41259612331635	0.132943489487405	3.10354515973073	0.00191217049831654	0.0462577906934727
NAMPT	79.6960277331946	-0.600637663357999	0.387578475188167	-1.5497188358213	0.121209015174617	0.405824531291236
CCDC71L	2.09428058630008	0.24885261026841	0.255948560897612	0.972275872134946	0.330913323815841	0.652543979549394
PIK3CG	26.5409594348131	0.380699256965474	0.111456127227893	3.41568710876758	0.000636213040601536	0.0238595875477852
PRKAR2B	5.89138827156945	-0.592463753259336	0.210262955644352	-2.81772769456097	0.00483648085188178	0.0782116069286971
HBP1	28.6658946416204	0.403355529942946	0.155208513557769	2.59879771216812	0.00935508841877782	0.110555901962105
COG5	176.880028466377	0.0110199271555367	0.0472505168034304	0.23322342063223	0.815587920211678	0.934193287471364
GPR22	1.79961710836111	-0.838315999005966	0.348044534335061	-2.40864578036707	0.0160118301267506	0.147526281772766
DUS4L	2.63930989530254	-0.0507278499016606	0.225887357218434	-0.224571443600567	0.822312682167349	0.935434730129552
BCAP29	21.4654808866334	0.0666638986702691	0.0860950438268149	0.774305879957125	0.43874992732579	0.736185962223892
SLC26A4-AS1	0.894795604676644	-0.101594722330024	0.375236746880846	-0.27074832935348	0.786584603093117	0.922401171717229
SLC26A4	1.52300641722053	-1.13541066642238	0.35336113374962	-3.21317360054343	0.00131276915450895	0.0373121488665497
CBLL1	8.23788695120041	-0.065954759834786	0.13463463512522	-0.489879589850289	0.624219106549222	0.844016159466772
SLC26A3	70.6285480291444	0.290279340328422	0.320259988261397	0.906386532717586	0.364731298431212	0.6807527023114
DLD	14.6149973045926	-0.0413610857015018	0.0967803817907328	-0.427370557298859	0.669109448859173	0.86678949064055
LAMB1	1.53622892079541	-0.496294035805856	0.332425598339191	-1.4929477100601	0.13545087500582	0.428146172595297
NRCAM	18.4666919971877	-0.746079253808675	0.208322962219486	-3.58135870314006	0.000341811981397821	0.0172361001160266
PNPLA8	24.1675308972857	0.0801818633236829	0.0848176290203957	0.945344314027004	0.344483121627879	0.663008977529596
DNAJB9	3.78768037797413	-0.215303560545096	0.260025890889774	-0.828008164142254	0.407665876334948	0.714313799089589
IMMP2L	324.032273958882	0.145375521171597	0.076495685620783	1.90044078946199	0.0573752983305398	0.282947772283899
LRRN3	2.94348875116977	-0.954699866135045	0.271637724667781	-3.51460706462133	0.000440405103890681	0.019975275824669
DOCK4	2503.69578576756	0.0820492862018347	0.0946266914594494	0.867083958409299	0.385896009331559	0.6979985258462
DOCK4-AS1	2.39655813224236	-0.268548122183699	0.361802763431793	-0.742250058115783	0.457935844440083	0.749385354212369
ZNF277	51.4666112333842	0.00722023004075924	0.0885290800546182	0.0815577213307164	0.934998422730102	0.978323621287732
AC004112.1	1.17659704627264	-0.201131243780656	0.334769265003785	-0.600805584044228	0.547969484441619	0.802491417266052
IFRD1	29.8302431959078	-0.199719644670423	0.143354038417044	-1.39319161759086	0.163561853904431	0.469124564061787
LSMEM1	2.64143525068879	-0.114717575007622	0.27334495857272	-0.419680595561826	0.674718802381499	0.869376108800608
TMEM168	42.2297310306781	-0.181850985586792	0.076470015189394	-2.37806917046374	0.0174035609236448	0.154255077402805
BMT2	45.9004766679557	0.0163453589910022	0.0923800964537768	0.17693593770148	0.859558709740628	0.951754080868622
GPR85	3.96169332727417	-1.1573408672952	0.251778709962278	-4.59665897672045	4.29319430537062e-06	0.0023460696879868
SMIM30	3.46898508808084	0.691232331001291	0.227191244837266	3.04251306645381	0.00234611631427723	0.0514972530983851
FOXP2	300.50316474492	-0.0820404402961357	0.149772416053444	-0.547767355684913	0.583851656194725	0.823047540578747
MDFIC	7.67810655129949	-0.784184633686019	0.350332094633024	-2.23840363386477	0.0251947452820439	0.188310850315366
TFEC	103.824273539107	0.107920525933145	0.0803874498625458	1.34250465859631	0.179432420894878	0.491528909877183
TES	5.35881384236671	0.10580643870562	0.270788397225159	0.390734757433651	0.695993304486508	0.88029794617114
CAV2	0.955200588821069	0.308226334741114	0.367299013613998	0.839170058499084	0.4013738866368	0.710000149678216
CAPZA2	76.8109576599663	-0.0986916467679408	0.0572827838615745	-1.72288495975391	0.0849093307016351	0.341789824717531
ST7	34.2366616746962	0.0298036302910798	0.111799094389553	0.26658203676706	0.789790987849602	0.923784992135661
ST7-AS2	0.986849055151614	0.447533330373672	0.401888633534876	1.11357548591838	0.265461347897816	0.593866318753418
CFTR	4.57020981861899	-0.454837536020203	0.265150225377649	-1.71539562288656	0.0862727173740445	0.345044635456856
CTTNBP2	210.077719963266	0.229666685292022	0.13393725204876	1.7147334425557	0.0863941091859451	0.345345065267653
LSM8	22.4023242583004	0.024826850585011	0.0924279428251127	0.268607629101808	0.788231640824312	0.923002906169432
ANKRD7	3.00471730540376	-0.00024838594716605	0.249224006701603	-0.000996637324202255	0.999204798597943	0.99981586525876
LINC02476	1.09603563043084	-0.96703697200863	0.706363463662986	-1.36903594502733	0.170988039231339	0.47819429357679
KCND2	10.4062806872027	-0.764866291159884	0.249121697137281	-3.07025160774494	0.0021387850846914	0.0493408132520924
ING3	10.8325733546609	0.0219610625819644	0.11632909923421	0.188783913281656	0.850262180470902	0.947868646329725
CPED1	255.204730732015	0.0883284997839039	0.162769031696463	0.542661579191684	0.587362832183086	0.825438059802725
FAM3C	17.5395797947442	-0.182148365536078	0.125773104348827	-1.44822986185422	0.147552775722867	0.446946676093734
PTPRZ1	4.90108456016864	-0.395284960004714	0.23482055353976	-1.68334906823982	0.0923075367105411	0.354550255517637
AASS	11.8556539717449	-0.229308654037653	0.134876825198195	-1.70013383470953	0.0891057543188283	0.349446266148931
CADPS2	51.4479948738615	-0.381045416833206	0.122729575736691	-3.10475624596566	0.00190435892546648	0.0461634130835193
AC004594.1	1.38558750620663	-0.439563930905564	0.393553593956939	-1.11690996513593	0.26403282338498	0.592383534391019
IQUB	0.953645079177284	-0.230301675465633	0.379790685675909	-0.606391057368265	0.544255105334932	0.800521393352482
NDUFA5	12.169792929038	-0.329643891697792	0.134133897855031	-2.45757334252721	0.0139879245479127	0.13708717124238
WASL	31.9324357480375	0.0495696535984936	0.0821930972256443	0.603087792912953	0.546450286725549	0.801682423792563
AC006148.1	3.78064855278358	-0.664131581155221	0.27243503224299	-2.43776131023733	0.0147785286392262	0.141384388289055
GPR37	1.99413820114143	-0.0431788173845647	0.342516637831809	-0.126063415949351	0.899681726230954	0.966924643269241
POT1	22.5535863562663	-0.150679556724675	0.0874465392563352	-1.72310485933562	0.0848695642386881	0.341789824717531
POT1-AS1	4.64266438095919	0.247738718928173	0.216712437817134	1.14316797606798	0.252968855548454	0.579823884815146
AC010099.4	0.897409123923994	0.768716860031778	0.376832397173435	2.03994366142033	0.0413559373870275	0.24008171356139
GRM8	2.6499441913357	-0.608581498072586	0.25060175045228	-2.42848063500846	0.0151622348008195	0.142963687073299
ZNF800	46.5830869839398	0.106800003834876	0.0914122569342172	1.16833351912241	0.24267225979709	0.569194512358066
GCC1	1.33800043229734	-0.147879356507052	0.292259084244746	-0.505987202721863	0.612865633496695	0.838343923259468
ARF5	5.90555889996711	-0.0895024842053684	0.217909655895113	-0.41073207076445	0.681269007913577	0.873367792847037
SND1	179.503479044618	-0.260835052603484	0.120960095951184	-2.15637273228313	0.031054572107141	0.208381623175503
LRRC4	12.4629278723324	0.100842309322124	0.181805365924058	0.554671798654431	0.579119169150611	0.820574588830646
RBM28	19.7051106170321	-0.00810426939998221	0.0970628567041708	-0.0834950636645951	0.933457902313534	0.97819520122346
IMPDH1	9.83975331204363	-0.0437498660552147	0.148343384506108	-0.294922933037255	0.76805275268483	0.912041407211181
HILPDA	2.88916981645101	0.155813132723929	0.323549111277518	0.4815749056108	0.630107956322389	0.846533875433662
METTL2B	13.4852366781517	-0.193463461991321	0.120174448892396	-1.60985520444989	0.10742947022967	0.382969255468845
AC090114.2	3.26322096120853	0.281512305801258	0.225696650687539	1.24730386979022	0.212286099059478	0.532011433507898
AC018638.7	1.08624467427078	0.143666581011372	0.323085973672305	0.444669817690965	0.656558384200095	0.860612140385581
FAM71F2	1.15460948153755	0.477696395731021	0.344643657737918	1.38605886110425	0.16572893085445	0.471517198039869
CALU	20.7215784402002	-0.15691793954839	0.123389956937731	-1.27172375647702	0.203471286762824	0.521733795949478
CCDC136	12.9915757054893	0.172848317855066	0.16958981402448	1.01921403033154	0.308101367208047	0.633519907280246
ATP6V1F	11.552005189746	-0.122180312518977	0.201492329953704	-0.606376989868793	0.544264444575974	0.800521393352482
IRF5	26.1318768636995	0.173390569210238	0.127404327632108	1.36094724906771	0.173530360367744	0.482689928969241
TNPO3	56.7178050938724	-0.0177589162323069	0.0664117032763388	-0.267406426219971	0.789156252133903	0.923592030310509
TSPAN33	15.3895719350614	0.31143953025726	0.159831191142762	1.94855289527987	0.0513488421289987	0.265477248914941
SMO	2.52331221170692	-0.167993717596	0.267480515072368	-0.628059645954205	0.52996486727889	0.793326206900482
AHCYL2	89.609920838711	0.0807074169282691	0.076658353478286	1.05281959846855	0.292423680883559	0.6201477118212
STRIP2	0.974805076929927	-0.0266511153225134	0.386033242708412	-0.0690383945577562	0.944959057955051	0.981568037535717
AC078846.1	5.41529012279757	-0.179427118162764	0.173815570888544	-1.03228449123133	0.301938864143962	0.627330106655454
NRF1	91.9380772566259	-0.0239920427455121	0.0540179315806941	-0.444149600761219	0.656934427591968	0.860719233656788
UBE2H	85.4008829365746	-0.0853063534809524	0.0696097916076127	-1.22549359092785	0.220389303402919	0.542007334249203
AC073320.1	2.50173103031072	-0.0230564427542612	0.258287109631363	-0.0892667186804955	0.928869943092249	0.977150203973123
ZC3HC1	12.7857832137487	-0.202998082315233	0.118671584388207	-1.71058710778791	0.0871573605796327	0.34653989451561
KLHDC10	55.361244414642	-0.146993182827695	0.0667639590630416	-2.2016846348027	0.027687592831293	0.196232198765375
TMEM209	9.1105051935215	-0.253606332958218	0.134054718451559	-1.89181205919178	0.0585160259878497	0.285384494485948
AC087071.2	1.60830479226622	-0.515610687899086	0.345338923899759	-1.49305697161653	0.135422274475477	0.428146172595297
CEP41	10.7892177109573	0.0706718285289048	0.126598037598269	0.558237946414037	0.576681912158902	0.819142959733895
MEST	17.413551707401	-0.0787002039653604	0.124842439785317	-0.630396234651418	0.528435373750328	0.792628737894533
COPG2	25.3563117933962	-0.221536799535777	0.116095336597291	-1.90823168293348	0.0563612783722756	0.280322706092831
AC007938.3	1.27207014593878	0.184347196375881	0.305132654550149	0.604154270697969	0.54574108064349	0.801517760744295
AC016831.7	373.482361815254	0.0205705966748243	0.123086575063889	0.167122991797821	0.867273275584702	0.955203727226775
LINC00513	15.6006943104082	-0.112790153100322	0.22184062632405	-0.508428753422133	0.611152692341761	0.837655196133437
AC058791.1	4.74618442532314	-0.302420408636579	0.261616447023009	-1.15596864064888	0.24769398422963	0.573326067949006
MKLN1	246.782766978005	0.0265244770305959	0.0674133827746297	0.393460110424515	0.693979680364593	0.879318630298586
PLXNA4	9.01352896177995	-0.173414347145121	0.227677872488655	-0.761665353113147	0.446259758845121	0.740658213489301
CHCHD3	131.232747805565	-0.0251437446216627	0.0635044164426547	-0.395936944706323	0.69215154556256	0.878565691731165
EXOC4	311.570490244216	-0.0641557568191573	0.0468819882009616	-1.36845213441356	0.171170594902755	0.478437551257067
LRGUK	4.00851600196303	-0.640716519869036	0.248148128210957	-2.58199215318823	0.00982318183807492	0.11371401237713
SLC35B4	17.8447418869449	-0.0661164410238499	0.0933197711282303	-0.708493390248457	0.478638915398045	0.762369485778596
AKR1B1	25.0952044390291	0.36766221753037	0.131470984455225	2.79652745473724	0.0051655022029485	0.0811581956644309
BPGM	3.79866738052309	0.0225071095734728	0.1897300497461	0.118627015612931	0.905570861113077	0.968858911402321
CALD1	3.90788405800344	-0.46577055582282	0.243875696808782	-1.90986868276597	0.0561501232336721	0.279458732706165
AGBL3	9.19790726074541	-0.562005904721459	0.175991001005862	-3.19337864725674	0.00140618427085049	0.0382375042208228
CYREN	21.785239772778	-0.18164676255995	0.116877851656002	-1.55415897867953	0.120146499717413	0.404804561181424
TMEM140	10.4528158429158	0.490053716750629	0.254334074318731	1.92681109703175	0.0540031760222437	0.272867774308737
WDR91	24.4741221245416	0.10302261282021	0.155491871723307	0.662559474514116	0.507612732183247	0.781015116025888
AC009542.1	1.08468056423638	-0.482374803833032	0.462608392744991	-1.04272817224684	0.297074206176459	0.624085798928899
CNOT4	93.4895533886278	-0.0680509448775632	0.0470327394699893	-1.4468845668874	0.147929256263013	0.447142988858187
NUP205	25.0552524050245	-0.12175893402017	0.093587477982879	-1.30101736519115	0.193252510832432	0.509536650182809
STMP1	20.2618496525928	-0.0363585653030018	0.108153534271738	-0.336175470804773	0.736738549038829	0.89848513628185
SLC13A4	2.16469909217066	-0.437207433946305	0.313324446575513	-1.39538245012406	0.162900540692981	0.468099219916749
MTPN	32.7184355788369	0.130827047901608	0.0791005105370598	1.65393430476424	0.0981408615712085	0.365117273133564
AC024084.1	17.4860639253002	0.16477725255255	0.234964748446382	0.701284995481573	0.483125175690207	0.765187316793049
AC078845.1	31.5904259749276	0.176631872711272	0.271219984079111	0.651249476733804	0.514885456578998	0.784379552075132
AC009264.1	1.35371189307671	0.0929381525369737	0.312776763087	0.297138929438702	0.76636044439405	0.911679177884667
PTN	2.7023341683694	-0.514287046806917	0.282534173246392	-1.82026492900885	0.0687186694932478	0.308354753511772
DGKI	7.95117090599008	-0.917219319034935	0.239725987383919	-3.82611551231622	0.000130181221455684	0.0102808725473415
CREB3L2	64.1735305889163	-0.0249480589389206	0.0774700585962726	-0.322034853089952	0.747426290849412	0.903619376090906
TRIM24	31.5550430729465	0.0431041694678312	0.0873461671440635	0.493486673510674	0.621668753804548	0.842705278293224
KIAA1549	4.93685196285169	0.0341432997041758	0.252169457514211	0.135398235935261	0.892297018809666	0.963450997791433
ZC3HAV1L	1.01503225093669	-0.0515686113165376	0.361716413654025	-0.142566412166914	0.886632625660996	0.962044094985172
ZC3HAV1	104.246124166712	-0.35952886282275	0.167491308469175	-2.14655235611177	0.0318289363776595	0.211522130174954
TTC26	4.40809321223974	-0.289805245181732	0.223983408469413	-1.29386925202233	0.195710586911036	0.512487056181426
UBN2	48.6711843484232	0.121899128229468	0.0872090613301433	1.39778053301136	0.162178981913042	0.467042925725268
LUC7L2	8.21912972206579	0.0281583147543858	0.158338603548701	0.177836068547396	0.858851720212057	0.951616121734479
CLEC2L	1.42361962620939	-0.837523903252645	0.332319867502524	-2.52023422357161	0.011727676673792	0.126387943706151
HIPK2	90.3354390671057	-0.248786492663044	0.0994874198613297	-2.50068293066414	0.0123954098517383	0.128660561506986
TBXAS1	673.212578464368	0.095003172099669	0.0736501621361649	1.28992481950042	0.197076762372603	0.514350018390185
PARP12	24.6999910024379	0.201125156255472	0.134565194794767	1.49462984512615	0.135011072632411	0.42747981320347
KDM7A	70.4963221208986	-0.0436022633520217	0.0941251140039793	-0.463237296585673	0.643194285221814	0.852447381385175
SLC37A3	10.6364647906872	-0.291526279409596	0.159354348063859	-1.82942155612077	0.0673364808046628	0.306048816227283
MKRN1	22.4895921239241	-0.139200303443312	0.0988790026240963	-1.40778425903529	0.15919496281189	0.463185967822665
DENND2A	3.59462185457701	-0.218996025407315	0.223673328766245	-0.979088685339783	0.327536161741384	0.649449916297054
ADCK2	5.45183515301457	0.0691781815633326	0.188077723528796	0.36781698685725	0.713009701934639	0.889357543924814
NDUFB2	15.24826500149	0.0729054034594014	0.130271675947265	0.559641249176174	0.575724163189981	0.818550347483833
BRAF	143.258561784982	-0.050468749201389	0.0460157628649721	-1.09677089021611	0.272741558329991	0.602004738267314
MRPS33	4.99664726504468	-0.132035651782883	0.193519747074043	-0.682285160967908	0.495058654272346	0.772610359020183
TMEM178B	8.68437594546183	-1.11683268390051	0.246581650056598	-4.52926113376304	5.91903082076512e-06	0.00253511645288749
AGK	26.7807042094084	-0.287137417674497	0.093994499539044	-3.05483213467426	0.00225186522491033	0.0503924784181448
AC004918.1	25.8453232817023	0.257431263374003	0.163066180385522	1.57869193210622	0.114406736266639	0.395835638738029
KIAA1147	67.6112838207234	0.129908855611199	0.124747904630915	1.04137104342997	0.297703376210374	0.624203667358513
WEE2-AS1	2.79325791873655	0.0357382205320128	0.297402373813477	0.120167906105641	0.904350140727658	0.968795650565388
SSBP1	27.3068507863872	0.175234611368536	0.0906821745615712	1.93240416008723	0.0533096409815793	0.271328176283109
MGAM	4.70096970630473	0.0314742888239802	0.291729512537226	0.107888600471863	0.914084059842907	0.971847428497884
CLEC5A	21.5906397261964	0.205151369247963	0.302046567915023	0.67920443746171	0.497008336050058	0.774519359353013
TRBC1	1.42087242621362	-1.35129683372576	0.598218013949023	-2.25887018146684	0.0238914613256685	0.182780088030204
TRBC2	1.12065693834182	-0.770332769301077	0.528423180513807	-1.45779518709238	0.144897005299598	0.442785016658441
EPHB6	8.07392976485048	0.132400104958644	0.176177753373523	0.751514322457818	0.452343184473254	0.745166584763927
GSTK1	23.2720563000004	0.00752836930571967	0.123491730211283	0.0609625380812085	0.951389043818668	0.983750112091267
AC073342.1	2.38567323006392	-0.0360148418617069	0.254442374704787	-0.141544197987826	0.887440046539671	0.96235098881373
CASP2	9.03669752267326	0.212263721173836	0.126452996517534	1.67859779538243	0.093230456525603	0.355988179611448
FAM131B	1.37602838277242	0.520416879350342	0.318095970937224	1.63603731860233	0.101831777262691	0.371196442577069
AC093673.1	1.64996919696219	0.557289992551441	0.318196914308318	1.75139973862679	0.0798770779941272	0.332637304984721
ZYX	14.104042084791	-0.0939933418817473	0.159880488928561	-0.587897513396684	0.556601085609406	0.806585223670484
EPHA1-AS1	10.568849048584	-0.364574577619323	0.414838599218794	-0.878834752373269	0.379490880367819	0.693387303264789
TCAF2	6.21987211636419	0.308217632579581	0.32151323984972	0.958646781462704	0.33773671687037	0.658531448204722
TCAF1	21.6798674734697	-0.0453215320389982	0.101452205889426	-0.446727911351622	0.655071526578838	0.859323876046778
AC004889.1	1.20693348895697	0.342324287994977	0.374487744776568	0.91411345970539	0.360657230740427	0.677836921040252
TPK1	151.464472682393	0.0293506182430394	0.0702908449569091	0.417559616206526	0.676269128082132	0.870547046636817
CNTNAP2	61.9843603390518	-0.596488445663297	0.199120032574477	-2.99562247932132	0.00273885285159229	0.0561798904985536
AC006974.2	1.94627482853892	-0.29347949658766	0.496402890795543	-0.591212303613554	0.554378179957649	0.805927031154133
CUL1	107.985655548436	-0.227070435947546	0.116829260802804	-1.94360928407154	0.0519425854098086	0.267575141642667
EZH2	14.2479638988636	-0.0544722001201212	0.239241427521988	-0.227687155541299	0.81988945858638	0.934869194904282
PDIA4	11.9594352164547	-0.577244028982905	0.297918762980205	-1.9375887010556	0.0526734220642846	0.269650546158433
ZNF786	9.10031614105365	-0.242080169358113	0.152150535392037	-1.59105696693317	0.111596755930128	0.3906409894496
ZNF425	4.33863677469882	0.0858652138149203	0.192372511028208	0.446348666740279	0.655345407065228	0.859399538381268
ZNF398	21.982492724466	-0.0762737064447824	0.0891871848658155	-0.855209260832016	0.392435310271167	0.703095599700808
ZNF282	8.88110148122	0.0863165442745971	0.117188927722355	0.736558870809872	0.461390654382656	0.751907075806913
ZNF212	6.73341065407542	0.13133678398911	0.151967439901925	0.864242919890406	0.387454459162532	0.699207503017768
ZNF783	18.246130987817	-0.0529396501508051	0.100049034265821	-0.529137043043807	0.596710386205215	0.829823835320883
ZNF777	4.95312468760413	-0.0816778848693635	0.167226098724859	-0.488427856011578	0.625246814971774	0.844373829952241
ZNF746	11.5067927085984	-0.0130428314545441	0.115887446135472	-0.112547406034792	0.910389383903168	0.970753864253753
KRBA1	3.32926473028351	-0.270668594650353	0.202046998056556	-1.33963185424111	0.180365062361331	0.492443402057391
ZNF467	11.1115815343778	-0.00843701555822542	0.142752811460348	-0.0591022724660589	0.952870648641737	0.984174605098077
SSPO	3.81445237209624	-0.112819167531565	0.2176666329956	-0.518311722742758	0.604240795169641	0.834168284966056
ZNF862	35.3115854045632	0.304580230497065	0.111609934671783	2.72897060098422	0.00635323676113269	0.0906180690355959
ATP6V0E2-AS1	3.40240332851248	0.0727475136589724	0.20637865974439	0.352495329454479	0.724466820546684	0.893730552287902
ATP6V0E2	6.46934180601401	-0.374028814909097	0.215598553330644	-1.73483916812504	0.0827692964092869	0.337968256096073
ACTR3C	4.62589486357698	-0.342719336246521	0.263716365767061	-1.29957553164995	0.193746490400144	0.509910087716869
LRRC61	2.64605557418952	-0.116481598319763	0.258636575887351	-0.450367848863329	0.652445223666687	0.857857417939479
AC073111.3	0.943218308907618	0.573365539277817	0.365291991479757	1.56960884073909	0.116506140491431	0.398782628183639
ZNF775	1.1531272533244	0.0746092267981908	0.322821204137236	0.231116252098711	0.817224489535217	0.934453376957532
AC073111.5	2.04237506604106	-0.223997835597285	0.245807333460223	-0.911274014668617	0.362151014423526	0.67852440308385
LINC00996	8.93824934683372	-2.61986676789302	0.672818478576244	-3.8938686307144	9.86580921070669e-05	0.00881778851970108
GIMAP8	37.7286060698538	0.123791397990122	0.161520287927952	0.766413925941867	0.443430049258893	0.738934566845845
GIMAP7	13.5962816464167	0.000887826675562439	0.187980609049244	0.00472296945973753	0.996231629596759	0.998774402428884
GIMAP4	32.2810969901501	0.0934943511893845	0.134409390926581	0.695593890760609	0.486683193194395	0.767159503814504
GIMAP6	4.97874559026094	0.597094398863256	0.208661630061493	2.86154382426367	0.0042158321475754	0.071750867314379
GIMAP2	13.5056422893015	0.293305810428107	0.132734903177485	2.20971126212309	0.027125207638337	0.194427538683434
GIMAP5	1.07714014622672	0.12645317234085	0.361757720775501	0.349552103738855	0.726674861482805	0.894432634575157
TMEM176B	42.0227248308308	-0.154852672232688	0.200130260092111	-0.773759411302502	0.43907307917156	0.736442833994235
TMEM176A	6.37796423625814	-0.109302011775465	0.262446985646376	-0.416472726887173	0.677064120377178	0.870969495884665
ABCB8	11.0150593716115	-0.291650506225624	0.128809188665702	-2.26420575462628	0.0235614628189753	0.181291874604891
ASIC3	1.18366525460689	0.258989816074868	0.349605240283442	0.740806447480283	0.458810805317213	0.749722441811969
CDK5	2.1619852285636	-0.414226120582843	0.277622325006186	-1.49204902946337	0.135686292540485	0.428146172595297
SLC4A2	10.4213407371728	0.205497827062898	0.131767214822326	1.5595520277179	0.118865780571154	0.402129787415792
FASTK	14.9302937182138	-0.122834502787992	0.12667273728684	-0.969699600868679	0.332196249483047	0.653792354929319
TMUB1	7.45142710259206	0.217718160845188	0.15870354227441	1.37185445091539	0.17010875244017	0.476994784693215
AGAP3	29.8273336790468	0.143732158186654	0.101702625060306	1.41325907862679	0.157579561335545	0.461126115268792
CHPF2	6.48543541155331	0.280359814854204	0.152956794333426	1.83293469293725	0.0668122836866984	0.304607159633768
SMARCD3	13.2971958594784	0.227653335046811	0.222165612322797	1.02470104471452	0.305504269960327	0.630711134112737
AC021097.1	1.89153264953962	0.382614071034721	0.253739079614216	1.507903597729	0.131579201732915	0.42244593785018
NUB1	21.5872331573976	0.0746261878513108	0.103019943146894	0.724385838040147	0.468828891794293	0.756695043462972
RHEB	41.1605107472367	-0.118046358638941	0.0960971972423091	-1.22840584352618	0.219294655357206	0.540576717731074
PRKAG2	209.954313242227	0.178022412616328	0.132358886724133	1.34499780877856	0.178625942192069	0.490310660125722
PRKAG2-AS1	6.31950941759302	0.0819914328426749	0.225069229888146	0.364294279068813	0.715638271451631	0.889864046398559
GALNT11	56.0031280732459	-0.146844118001864	0.069642167898244	-2.10855179316678	0.0349832876702872	0.221067126065498
KMT2C	271.741774815078	0.016279387797351	0.0402298776104478	0.404659143012736	0.685728078396273	0.875536989793379
LINC01003	2.03214369389427	-0.0537525906925971	0.288922189339175	-0.186045214511009	0.852409304193004	0.949105295156552
XRCC2	0.980227261104681	0.219512749851681	0.501712505609854	0.43752696493952	0.66172922487308	0.863165100694265
ACTR3B	18.9246320466448	-0.372545746655177	0.12272089534329	-3.03571568324241	0.0023996552632412	0.0521650611940728
DPP6	23.2448798910073	-0.233942586554683	0.1787633052863	-1.3086723037483	0.190645377325953	0.506339078152675
PAXIP1-AS2	9.04520033821352	-0.0589000851626603	0.133204493091914	-0.44217791604085	0.658360465384469	0.861763422461509
PAXIP1	16.1765405295644	-0.273572356069105	0.102057197135686	-2.68057877099435	0.0073494964704003	0.0978084810421909
PAXIP1-AS1	6.07673807949154	0.231828214985732	0.182115499279858	1.27297355745367	0.203027425193006	0.521312119117633
INSIG1	9.35265583711702	-0.480547396507284	0.31203129407317	-1.54006154393795	0.123545352487367	0.410259168281591
AC009403.1	15.4610797809429	-0.0474067710709933	0.139033360896815	-0.340974071008588	0.733123101634222	0.896547358855624
RBM33	103.080273777564	0.0164367676601992	0.0546934763756214	0.300525195131417	0.76377658115058	0.910189960100085
LINC01006	1.30966290650105	0.0733358054135444	0.348049984056605	0.210704809001277	0.833117621812199	0.940131066996967
LMBR1	53.03309947443	-0.0678555652900851	0.0696341052516091	-0.974458780577454	0.329828795894831	0.651797247123825
NOM1	16.469223603047	-0.186213482901607	0.114034210981537	-1.63296155863047	0.102477081824285	0.372975597002993
UBE3C	108.998876865969	-0.0599357261498429	0.0563700335082823	-1.0632551094907	0.287666276702539	0.615654846134014
DNAJB6	97.6147498201618	-0.161697203856155	0.13953958510959	-1.15879091749601	0.246541420564428	0.572743539820178
PTPRN2	15.3801528132928	-0.443943576880809	0.17076091734316	-2.59979615820793	0.00932791506865924	0.110498778027625
AC011899.2	2.12702716853251	0.0852774205546013	0.29675724532557	0.287364240967542	0.773833438582239	0.915160280823904
NCAPG2	9.06610567430925	0.049713987800197	0.190171778159825	0.261416222119016	0.793771548425539	0.925829032726389
ESYT2	43.7075503278752	-0.284230685861307	0.136453597716946	-2.08298418375823	0.0372526652523009	0.228632105902896
WDR60	31.4450382331086	-0.111879627521308	0.104282236921723	-1.07285411997145	0.283336574016641	0.611846311309663
PLCXD1	5.99681583402626	0.055684031904974	0.187647032576964	0.296748800875043	0.766658296521654	0.911679177884667
GTPBP6	14.6769551189914	0.0646945983576179	0.119304358082997	0.542265172849858	0.587635844029159	0.825588536142623
LINC00685	9.70442320230175	-0.0513956566380835	0.181516441613049	-0.283146012456805	0.777064911284707	0.916947653240219
PPP2R3B	6.62070238526305	0.403333334814466	0.18018783892584	2.23840486249722	0.0251946652330508	0.188310850315366
CSF2RA	178.462097380402	0.0982516623975967	0.161679983803434	0.607692183573251	0.543391648145615	0.800521393352482
IL3RA	11.8208160678815	-0.456054968020782	0.220436619625434	-2.06887117392614	0.0385581772556773	0.232242994106992
SLC25A6	22.3188580907391	0.0178060217232166	0.138792488733577	0.128292401740822	0.897917577950218	0.966490067677576
LINC00106	19.1796383991522	-0.0473252040953119	0.139524876838475	-0.339188287907247	0.734467891754934	0.89730991547613
ASMTL-AS1	9.13926679658355	-0.245536840362836	0.176161521169833	-1.39381653117152	0.163373014823403	0.468943388318097
ASMTL	10.319128296278	-0.488503614017302	0.166641894780086	-2.93145739048377	0.00337375644528891	0.0627888886563371
P2RY8	16.3134000264582	0.213076663354529	0.254399503758517	0.837567134394991	0.402273857572478	0.710250559760836
AKAP17A	26.6019979296411	-0.161263440262831	0.138693304003839	-1.162734145106	0.244937383488764	0.571451420795218
AL683807.1	7.32576149242602	0.00931944695959391	0.258133672006444	0.0361031820728961	0.971200085056401	0.990163653382323
DHRSX	92.4993633382295	-0.0752104281005222	0.0701615371248185	-1.07196095157838	0.28373757136877	0.611915473233674
CD99	48.0095744637353	0.0151899863592765	0.0917613038230518	0.165538039744598	0.868520511433637	0.956030764373899
ARSD	6.80791091205285	0.173667454647812	0.179337016385147	0.968385992743634	0.332851632350913	0.654391921031313
PRKX	61.199052805862	0.133839474305112	0.0693357360282267	1.93031013979034	0.0535684214293281	0.271585669782834
PRKX-AS1	1.34241572306542	-0.11163248002414	0.360314707009695	-0.309819382479817	0.756698311283135	0.906187832250085
AC110995.1	12.6588055387417	-0.419310618685407	0.192808464446067	-2.17475212973701	0.0296486961148997	0.203670321340277
NLGN4X	3.27290068970782	-0.565131604742218	0.256679964080348	-2.20169738127794	0.0276866918386782	0.196232198765375
AC097347.1	1.66735742826164	-0.0697097688760081	0.296503627940728	-0.235105955903998	0.814126496107182	0.93316326838395
PUDP	24.0650206811266	0.0118916924738609	0.110402677394913	0.107711993535483	0.914224155402572	0.971847428497884
STS	5.97400192478402	-0.111738532797091	0.188452098536406	-0.592928036699496	0.553229313842497	0.805397805531476
PNPLA4	2.06260302285026	0.0560413539932855	0.235152192244776	0.238319504735685	0.811633294515556	0.931710341182346
ANOS1	117.698173158785	0.158956499289957	0.0949704775156415	1.67374644677107	0.0941804412849081	0.357693960971638
TBL1X	46.3302943693342	0.0361380533725507	0.140589446284773	0.257046701068519	0.797142721690515	0.927053219499376
SHROOM2	1.99051840690238	-0.275773710827279	0.279423966629775	-0.986936497085334	0.323673770755636	0.646257615746036
WWC3	17.7228169572789	0.155506848226515	0.116039540436307	1.34011947687668	0.18020650489763	0.492269819198761
CLCN4	8.20666548175692	-0.654484272799993	0.177678441423788	-3.68353227074385	0.000230024147788291	0.0142497795214293
MID1	7.7419589988779	-0.344544442318406	0.216602200710873	-1.59067840117799	0.111681970160746	0.390755997801054
AC073529.1	14.0960299425434	-0.215740533430361	0.19177898538191	-1.12494355416854	0.260612954139949	0.589290857974985
HCCS	2.26165146827673	0.0163905196597271	0.231516941185566	0.0707961999488829	0.943559956239232	0.98141058512417
ARHGAP6	192.411411529203	0.292082672712775	0.106819032507948	2.73436920233332	0.00624999210660402	0.0900331623293753
MSL3	19.6595544826446	0.0872234265831178	0.101245449711211	0.86150465854921	0.388960156520213	0.700569481865657
FRMPD4	10.7868836966097	-0.898720346566289	0.231238071449732	-3.88655873547041	0.000101675333859747	0.00897991735615731
PRPS2	7.15732269398457	-0.0797248492630466	0.155209771351683	-0.513658699247753	0.607490632161467	0.835853979747687
TLR7	28.3526815720461	0.351096737655115	0.139368980524747	2.51918853343963	0.0117625655671048	0.126398886720379
TLR8	1.8562838668865	0.372211675926465	0.320947153606215	1.15972885798872	0.24615921697522	0.572211878612699
TMSB4X	292.180589671016	0.231089029560958	0.210242453656763	1.09915493061277	0.271700493448645	0.601147080468973
TCEANC	3.64935933016968	-0.102562337237927	0.197630833578351	-0.518959189620916	0.603789200555866	0.834029969353511
RAB9A	13.5332590620052	-0.057083139023099	0.109511769087822	-0.521251181480978	0.602191804189066	0.833099904469923
TRAPPC2	9.9613413277853	-0.15936108732512	0.123083728414884	-1.2947372441299	0.195410887250536	0.51204000897928
OFD1	45.7441890215256	-0.064898029058049	0.0938461002743924	-0.69153676997016	0.489228281672358	0.76889768687392
GPM6B	21.2977227890005	-0.658596747396158	0.177867951177471	-3.70272858621412	0.000213293032846586	0.0138517799298051
GEMIN8	5.31590630651111	-0.0451965583157737	0.166217794439574	-0.27191167147994	0.785689936707205	0.92198988482417
FANCB	2.5275264110349	0.443041184863934	0.265241238714233	1.6703329656112	0.0948535043597554	0.359116713711988
MOSPD2	12.3928612230675	0.0036961032195299	0.109474726899603	0.0337621597624035	0.973066810866075	0.99070745752769
PIGA	3.13110498188106	-0.0843818456497399	0.221278777184814	-0.381337273837443	0.702952998878932	0.883916010514245
VEGFD	1.12375600024102	0.091708937019277	0.34748866828232	0.263919216337631	0.791842167974366	0.925096759485393
PIR	5.4175731867053	-0.335387512989098	0.242920015544063	-1.38064997335826	0.167386609999581	0.473250402716104
BMX	1.06393234371806	0.0517422690510755	0.353117068981939	0.146530070608742	0.883502953190358	0.960931859476625
CA5B	44.9854281519113	-0.186114635332214	0.08038380208507	-2.31532510909659	0.0205951466205163	0.167183590442124
ZRSR2	29.4459818004195	0.10070219065298	0.0869616192420972	1.15800730863382	0.24686105386376	0.57289063689731
AP1S2	17.925875313309	-0.0692465566368791	0.126623786747963	-0.546868470887781	0.584469098144339	0.823387046616556
CTPS2	30.930964318248	0.0616376565796712	0.0886963762338533	0.694928690402862	0.487099991652831	0.767547433884591
SYAP1	20.9102924789875	-0.159852151132959	0.19808076750324	-0.807004905866714	0.419663656722681	0.72278574188947
TXLNG	13.479690754171	0.0100295376698496	0.105493983807022	0.095072129309255	0.924257535368972	0.975772243097841
RBBP7	16.0230031933856	-0.00284669868808295	0.0942567633457236	-0.0302015323573288	0.975906326445845	0.991731563485326
REPS2	20.1583097525226	0.241835189270246	0.165527128258565	1.46100033157394	0.144015350435052	0.441209589612805
NHS	7.01223249442295	-0.213565638851279	0.260982724432868	-0.818313316773632	0.413178304049459	0.718413238735666
SCML1	19.3873705776204	-0.181329481579276	0.139995929709256	-1.2952482401157	0.195234608370215	0.51204000897928
SCML2	2.2791530450403	-0.68353515693644	0.273168216578585	-2.50224995242007	0.0123406764514168	0.128525422535601
CDKL5	24.5068177357289	-0.11467292919231	0.105489314966708	-1.08705729322918	0.277011490178654	0.605286226440015
PPEF1	0.969632802765517	-0.385263222610551	0.388771462007993	-0.990976088164184	0.321697256479229	0.645210057808247
PHKA2	21.2912620225818	0.174709208474479	0.0900771294612594	1.93955124368853	0.0524342511319647	0.26903871859598
ADGRG2	1.90284581783948	-0.28892066203937	0.352166684370399	-0.820408842920221	0.411983076047935	0.717365771475907
PDHA1	9.85337832831327	0.0405014896567854	0.123692504018521	0.327436896666922	0.743337463621472	0.90185734749879
MAP3K15	1.58040616090584	0.175109599157126	0.353053670337452	0.495985777430822	0.619904445496523	0.841464222629182
SH3KBP1	337.470069841206	0.0904520872924998	0.0565488738034395	1.5995382614852	0.109701054085475	0.387072158517769
BCLAF3	25.2558975370467	-0.22553211487403	0.100048373467103	-2.2542306991946	0.0241816584503088	0.183191064806951
MAP7D2	4.27629016733145	-0.360115382532072	0.22372229948569	-1.60965350061184	0.10747352151741	0.383034809495909
EIF1AX	25.7894648192932	-0.159534024732345	0.101119855204067	-1.57767259862462	0.114640844448417	0.39615052218987
RPS6KA3	202.187586629675	0.203937913694293	0.0812643248899056	2.50956263982481	0.012088077427023	0.127871469649713
CNKSR2	10.9304262284904	-0.775370532090319	0.234316101466817	-3.30907917653335	0.000936033624769887	0.0305151193496855
MBTPS2	16.2882097527407	-0.055194943120096	0.10722130907297	-0.514775874285705	0.606709646031375	0.835288203279581
SMS	48.4129699072321	0.0149158823714552	0.0915367131556885	0.162949726478444	0.870558017949594	0.956408335737904
PHEX	1.25510214167256	-0.260081431678188	0.346660840830858	-0.750247507202828	0.453105651223121	0.745897755614459
PTCHD1-AS	3.62668078336322	-0.739526723566499	0.242226788589498	-3.05303442229826	0.0022653995054653	0.0503924784181448
PRDX4	6.63420654917882	0.421310656422089	0.169598327713792	2.48416751569082	0.0129854706621011	0.131582576444346
ACOT9	21.8656707383285	0.0375813684134841	0.110607752332049	0.339771558693853	0.734028567889661	0.897022742215826
SAT1	427.98972345716	-0.050470152629506	0.167310651690696	-0.301655346623174	0.762914811602268	0.90988945089696
APOO	48.5994184097837	-0.0515752215283532	0.169047258560676	-0.305093510344277	0.760294933724691	0.908287034968908
KLHL15	3.60796136982167	0.260301806545657	0.198916787340524	1.30859647406254	0.190671075925918	0.506339078152675
EIF2S3	28.9413817087374	-0.0407044604965767	0.0810358091182735	-0.502302141972417	0.615455002741236	0.83938974514946
ZFX	56.5969949256665	0.0597084945659997	0.0572587840424942	1.04278313911954	0.297048742075422	0.624085798928899
PDK3	49.6946173856946	-0.118755404129431	0.126590427838799	-0.938107297343646	0.348189272047027	0.665949907044327
PCYT1B	0.880380330669178	-0.365402618588129	0.362737140199384	-1.00734823676252	0.31376745699121	0.637963909964691
POLA1	40.3113209650973	0.0269236383667935	0.0788873707484641	0.341292124599268	0.732883676053436	0.896420695630057
IL1RAPL1	39.9954123546296	-0.914354076120976	0.226588682716904	-4.03530337507348	5.45317907665059e-05	0.00635891803891303
CXorf21	22.9612425597069	0.00597696982307901	0.143967491489448	0.0415161072909092	0.966884452163297	0.988947943054161
GK	55.1433668063824	-0.0808966135862706	0.265204226362778	-0.305035159868118	0.760339373905885	0.908287034968908
GK-AS1	2.37397818197955	0.151068519161145	0.455606678605186	0.331576612580905	0.740208981862527	0.899853852327073
TAB3	16.5964709241981	0.130534150345069	0.100165650449515	1.30318277532536	0.192512369211388	0.508166311875922
DMD	27.2429869291555	-0.382961381852531	0.156858160574237	-2.44145016396062	0.0146284072207287	0.140323654355139
AL591501.1	1.07090646379882	-1.05088949859457	0.408901932960915	-2.5700281996344	0.0101690236854624	0.116219638230636
TMEM47	1.12720196870034	-0.911587396098114	0.368053131380749	-2.47678206860596	0.013257282347504	0.133161639514701
CFAP47	1.45039433422524	0.0396113841918539	0.334743011597454	0.118333715176969	0.9058032442142	0.968968624893653
AF241726.2	3.7362389991741	0.101544757450283	0.191657310627853	0.529824597442333	0.596233549252038	0.829735709528048
DYNLT3	5.55169628479412	-0.112573069095777	0.162300860181423	-0.693607347305125	0.487928484799813	0.768344340790501
RPGR	10.758297512054	-0.00171015632613973	0.125582236585328	-0.013617820263758	0.989134887274321	0.996024421581431
TSPAN7	15.7770614725379	-0.71030294338996	0.271273727040964	-2.61839932358322	0.00883433558731253	0.106740601078992
MID1IP1	4.83437092827107	0.0948231811325436	0.194712655600297	0.486990333731543	0.626265181085674	0.844487676654149
BCOR	26.5099778356618	0.0229131104741391	0.140367454406867	0.163236631817255	0.870332124984139	0.956408335737904
ATP6AP2	21.9106851577224	-0.220034477795596	0.120897467977994	-1.8200089834441	0.0687576368452777	0.308376348423262
CXorf38	27.3407931817762	0.0580107193023536	0.0904229320625512	0.641548752944928	0.52116621635735	0.788777828569237
MED14	38.4639394191108	0.0229822534069378	0.0669203646010698	0.343426900674275	0.731277324936179	0.895950660745728
USP9X	86.4464562240556	-0.0224965616909827	0.0689662399132068	-0.326196726388075	0.74427551802497	0.90222174791202
DDX3X	53.0411309910993	-0.136551298192702	0.0941891740865363	-1.44975576563869	0.147126638750512	0.446402790551293
CASK	74.4214054644706	0.177232182573777	0.0721085700357256	2.4578518543076	0.0139770818330493	0.137070908961954
GPR34	63.7350979953188	-0.0561809973977903	0.201177602936042	-0.279260695911817	0.780044766947873	0.918457887403722
GPR82	2.61857100176394	0.733157452819825	0.327505837883395	2.23860880635922	0.0251813807455644	0.188310850315366
MAOA	1.14859669977177	-0.00790895383849534	0.419702591355279	-0.0188441863390841	0.984965404470313	0.994403667983964
MAOB	2.00879043269334	-0.763472222869802	0.286059850125536	-2.66892478107206	0.00760944894522045	0.0995430630642948
FUNDC1	2.66735839976869	0.180056090407177	0.240955580757379	0.747258435937527	0.454907576520825	0.746685589619271
KDM6A	127.276878584834	-0.0121401370121734	0.0577622121954822	-0.210174377862953	0.833531576438414	0.940384906267556
MIR222HG	33.8474888402291	-0.240889813984432	0.180854380450451	-1.33195454478045	0.182875125713676	0.495569013508048
KRBOX4	26.6433933461161	0.220559072405513	0.101287027261464	2.17756487053529	0.0294384473067817	0.202925357020855
ZNF674	5.06525834186929	-0.0714667521678658	0.170694032686202	-0.418683366039208	0.675447553886912	0.870014686685887
ZNF674-AS1	1.01712928722631	0.00285893520702683	0.340121169869537	0.00840563734425427	0.993293350715497	0.997443248148795
CHST7	3.44487656969469	0.34233968605781	0.23263547036784	1.4715713193543	0.141136675237074	0.435969787787368
SLC9A7	13.7666268851735	0.691851480261496	0.191824742154013	3.6066853133368	0.000310133395556005	0.0165273287961587
RP2	16.6662603905683	0.302889332769365	0.119603971439845	2.53243541266273	0.0113273235693297	0.123952809087841
JADE3	9.77483305219886	0.148834466925035	0.135764435870454	1.09626991760237	0.272960670017354	0.602055831537099
NDUFB11	6.58061398893678	-0.165379005754648	0.22575516885191	-0.732559110808808	0.463827377725499	0.753644038824622
RBM10	17.4535499032182	-0.0217930979310414	0.0930016753947046	-0.234330164898107	0.814728669541882	0.933517347782668
UBA1	25.2734920238352	-0.0411784156646899	0.108051562985146	-0.381099676182849	0.703129287685877	0.883916010514245
CDK16	7.22967262916913	0.109776019973128	0.170919351682097	0.642267940363519	0.520699226536134	0.788470797938352
USP11	18.6006424342963	-0.340897631289852	0.14041811000795	-2.42773265692404	0.015193538350456	0.142998848254647
ZNF41	15.1314028053954	0.0811222229065457	0.0993267626430678	0.816720697905554	0.414088060212365	0.718834689356398
LINC01560	1.39863910488102	0.250356104017069	0.31057104450292	0.806115407242078	0.420176308569522	0.72279451635292
ARAF	5.83580948350275	-0.280899125700024	0.172481113571395	-1.62857903618387	0.103402165165934	0.374782764501058
SYN1	9.43134524610386	-0.10721157153716	0.20742911966185	-0.516858827304171	0.605254710847793	0.834619482758432
TIMP1	3.34506588043707	0.0983468758108285	0.37195816265628	0.264403058420602	0.791469355082404	0.924733588568295
ELK1	3.93881188672147	0.0290883356261703	0.186275163902524	0.15615788501677	0.875908572300823	0.958605345605033
UXT	5.59616202047172	-0.0577473441523254	0.168207541683617	-0.343310077386083	0.731365200355591	0.895950660745728
ZNF81	24.6423351888758	0.108636457258393	0.0866635661508485	1.25354242945989	0.210008367840256	0.529490692294537
ZNF182	4.28895639084578	0.0316160261125654	0.170181467916616	0.185778313582631	0.852618611719109	0.949148672323942
ZNF630	11.1648988126785	-0.0543489307752231	0.160260269432332	-0.339129161380646	0.734512431146144	0.89730991547613
FTSJ1	3.81398049170512	-0.28100507833223	0.198470079006236	-1.41585613176181	0.156817631104597	0.460420336160443
PORCN	2.3430562921895	0.0549178278351905	0.23946715974765	0.229333441349798	0.818609763561831	0.934641576602454
EBP	3.17946669291486	-0.0636664693545433	0.219074627422972	-0.290615440516628	0.771345449715824	0.913375817727758
TBC1D25	7.11886488507837	-0.0808628698414382	0.1398509423111	-0.57820754372579	0.563124006307493	0.81071214709042
RBM3	18.0516432932901	-0.229448498157899	0.149987832852741	-1.52978074150304	0.126071010118167	0.413421030293199
WDR13	9.06058947283147	0.0812925795038547	0.124591728869341	0.652471718962226	0.514096911295197	0.78413731874777
WAS	25.5771671762004	-0.0601427303798488	0.108360298451659	-0.555025514318596	0.578877208887716	0.820309619278273
SUV39H1	1.13659090763282	0.19761057577633	0.332811852022018	0.593760632548797	0.552672223050493	0.805397805531476
AC231533.1	4.20540664776774	-0.060006993422205	0.185839561323503	-0.322896766408886	0.746773425289158	0.903488704374319
HDAC6	15.7266423154499	-0.0483105202916053	0.106378753713447	-0.454136926831645	0.649730276573993	0.856483945365066
PCSK1N	17.5095071128106	-0.384643273281782	0.294306027487499	-1.30695003621059	0.191229680945629	0.506837617625315
TIMM17B	3.59982369930468	0.0919805272763534	0.218480830698102	0.421000446503486	0.673754755816866	0.868583821499615
PQBP1	4.44970096442404	0.327638782899729	0.200978303549304	1.63021966607133	0.103055078941307	0.374188376538461
SLC35A2	2.50822363339088	-0.339992404612425	0.23415983329332	-1.45196723037693	0.146510717151083	0.445518926143413
PIM2	1.16643569323706	-0.405329823291697	0.379530115135525	-1.06797802632068	0.285530423871039	0.613742382877179
OTUD5	23.58429271443	0.0874855513818826	0.0870286037023431	1.00525054591364	0.314776221739771	0.638700684559144
GRIPAP1	31.9336816130433	0.0104738355481803	0.0875421965500149	0.119643280165998	0.90476573333583	0.968795650565388
TFE3	15.0715370102991	0.00876391491399074	0.120093936647162	0.0729754986693399	0.941825614743469	0.980860251581149
CCDC120	3.28566238627866	-0.296036653470375	0.19487867605917	-1.51908181775871	0.128741902788907	0.418467256321259
PRAF2	1.64281921355334	-0.583405638784373	0.294452276090906	-1.98132494178533	0.0475548450543209	0.256803045325902
WDR45	10.4163679086414	0.112662162222579	0.117979640593671	0.95492884751696	0.339613680275122	0.66012160330596
GPKOW	2.64040250608045	-0.11745186537262	0.213643090770138	-0.549757377826876	0.582485796245445	0.822443966408449
PLP2	1.75685394778319	0.440661614656456	0.334411365900031	1.31772319840405	0.187596325811716	0.502433654955261
PRICKLE3	4.78820865833797	0.0997017229042327	0.177242351466275	0.562516362931482	0.573764258315601	0.817878456653486
SYP	13.5160846874088	-0.705362842084344	0.219740750324455	-3.20997739856103	0.00132745409512384	0.0374171592520698
CACNA1F	1.20330506553656	0.6713345024735	0.342544301746198	1.95984723450724	0.0500136484891085	0.26197501258983
CCDC22	4.70126264058271	-0.154496091179444	0.165543030177696	-0.933268474146001	0.350681368153852	0.668289293515103
PPP1R3F	7.8255218590134	-0.0305767792253098	0.137512237995682	-0.222356785628563	0.824036149797033	0.936324876055916
USP27X	1.20460013723327	0.191913931178689	0.34443050168214	0.557192032184764	0.577396233025071	0.81947943399908
CLCN5	45.402089703783	0.111597853295386	0.112104361710341	0.995481813488545	0.319501985166105	0.643574444074127
CCNB3	1.24845352546631	-0.214403716622741	0.355835948887336	-0.602535289908623	0.546817879830403	0.801906432928728
SHROOM4	1.75836055611897	-0.578158316788068	0.366593792224276	-1.57710885740902	0.114770479501836	0.39615052218987
LINC01284	0.966980201164762	-0.209939917640225	0.341599979800251	-0.614578249574212	0.53883328211483	0.798116582122344
GSPT2	2.41394939666528	0.23081171944263	0.263336552347833	0.876489486114935	0.380763989616032	0.694274734280727
MAGED1	36.3817423799658	-0.099684539370076	0.0906075743692738	-1.10017887647901	0.271254192299562	0.600525077760792
FAM156A	8.07589412620073	0.256147766457475	0.138316039217832	1.85190212144574	0.0640398792655124	0.298799386657405
GPR173	3.2587056857473	-0.0468202689490511	0.288377380503198	-0.162357633138053	0.871024231977198	0.956408335737904
TSPYL2	10.9801764109256	-0.470172791941287	0.177762012951875	-2.64495650186283	0.0081701418943019	0.102390879860915
KANTR	56.1460209496217	0.14914276988607	0.0898200750785963	1.66046142530569	0.0968216618869163	0.362832067618406
KDM5C	22.4171904731428	-0.00891486690868678	0.0854157263728742	-0.104370322506769	0.916875473240142	0.972352128804161
IQSEC2	31.4974234579669	0.509698798745347	0.129060602486217	3.94929815084182	7.83806738710101e-05	0.00779939958799131
SMC1A	25.7756534560194	-0.114057239301627	0.0911924720866903	-1.25073086288527	0.211032686400176	0.530639686586037
HSD17B10	2.07778579872368	-0.403772839381042	0.279218766087163	-1.44608059493751	0.148154597785407	0.447552221522967
HUWE1	72.7493630763756	-0.0540692615352705	0.0574751677037402	-0.940741257406579	0.346837470654241	0.664908296179356
PHF8	24.9715958404032	-0.150344497360819	0.0815779532074063	-1.84295500744642	0.0653355798846166	0.301080230119724
FAM120C	22.7695858920326	0.136797898689379	0.0872815676433496	1.56731715965923	0.117040576391695	0.399576313637337
WNK3	9.3594098640815	-0.050289367872187	0.130194291995275	-0.386263998993228	0.699301160086668	0.881940778661056
TSR2	4.83837729852055	-0.18294272508052	0.19298538939712	-0.947961530414434	0.343149038786471	0.662078923594476
FGD1	2.43507669909516	-0.0465651567617579	0.253925257655245	-0.183381350842143	0.854498807612438	0.949989229202029
GNL3L	9.10589194545093	-0.24574947591754	0.130580917683605	-1.88197081378296	0.0598399785158018	0.288771910548612
MAGED2	6.95961421214662	-0.00416983487766761	0.187742745301354	-0.0222103648850688	0.982280149648322	0.993765445221775
TRO	3.28624480405488	0.475034183579842	0.252272083409006	1.88302319131235	0.0596972251424273	0.288549476190373
APEX2	3.48275392065785	0.150266649519311	0.186848588644779	0.804216133550705	0.42127216280294	0.723496525370693
FAM104B	4.76780841383971	-0.0116920966408191	0.196148302485547	-0.0596084518329218	0.952467486751653	0.984157626620154
MAGEH1	4.03296396260719	-0.7791182390602	0.246319722744423	-3.16303635932799	0.00156132830200361	0.0410288490065244
USP51	2.45599304377577	0.132095732862956	0.248046790333532	0.532543608749525	0.594349546805454	0.828702600244578
RRAGB	29.8284280731147	0.0463227426236382	0.0848557012884582	0.545900180191415	0.585134554498871	0.823574543309836
AL445472.1	9.56541388638591	0.0541840429367088	0.210026737620204	0.257986404734291	0.796417399612404	0.926864026828091
UBQLN2	7.94097511299953	-0.0666366161381225	0.145204525159987	-0.458915561100469	0.646294803711449	0.854361548153138
NBDY	65.9775508497184	-0.18459787396856	0.0979399073510651	-1.8848075208696	0.0594558292056658	0.287962150771031
SPIN3	8.42441143057153	-0.0708583632600276	0.132424569566232	-0.535084716470141	0.592591277860023	0.827868387241833
SPIN2B	2.1060511106702	0.232553233418118	0.263351922078337	0.883051209889944	0.377208603575214	0.691417857910309
FAAH2	4.23306165833666	-0.077534849559985	0.212165100771605	-0.365445821570113	0.714778642236795	0.889510256297015
ZXDB	1.11273757831782	0.441384748686124	0.336006367561172	1.31362019086072	0.188974050563639	0.504313727643997
SPIN4	0.922026110854769	0.424571737252376	0.382264985194272	1.11067388773942	0.26670874586104	0.595407529273389
ARHGEF9	34.9169608377974	-0.108934498265485	0.10351086680084	-1.05239673507015	0.292617566012234	0.620285753080887
AMER1	0.975586058204761	0.0776774253512537	0.347732628395545	0.22338261931203	0.823237730364334	0.936061511648464
MTMR8	16.6387518694639	0.321547085006343	0.124174639061613	2.58947469013216	0.00961224886390633	0.112175470322647
ZC4H2	14.1523544670136	0.303926332153781	0.14289100909387	2.12698009539649	0.0334217370605745	0.216422059594852
ZC3H12B	1.80691418076332	-0.676700731099017	0.305371410836065	-2.21599241804039	0.0266920214092794	0.192942502831591
LAS1L	9.92156568934647	-0.117784604988693	0.126923351989955	-0.927997906941621	0.353408655339766	0.67067688875591
MSN	120.549927552146	0.0374902632575734	0.0885174083473245	0.42353548253999	0.671904616092488	0.86769237665125
AL034397.3	85.6836360929533	-0.123202464952596	0.194344082728697	-0.633939882412503	0.526120056443557	0.792061140857087
VSIG4	126.654031863447	-0.112928891285382	0.203801729801325	-0.55411154456574	0.579502509787841	0.820612790577834
EDA2R	11.752744934751	0.338163373566095	0.182021382727795	1.8578222431801	0.0631942613301865	0.297290946764471
OPHN1	38.0045624923563	0.099694850915495	0.100746709070679	0.989559379508402	0.322389532787675	0.645773445940363
YIPF6	16.6914559276588	-0.149679130382618	0.0975310886200151	-1.53468122319206	0.124862150309531	0.411592856784466
STARD8	4.08486195508737	-0.398333485552101	0.280675505039298	-1.4191957559543	0.155841952944442	0.459430572713558
EFNB1	5.29207259086626	0.354556549499722	0.194551935997571	1.82242622095598	0.0683903390033788	0.307829856095403
PJA1	1.98213247012569	-0.169967853709712	0.266068455413641	-0.638812494496851	0.522944919104851	0.789894071276384
EDA	109.489422989119	-0.0751377222199567	0.0999130975784119	-0.752030755136868	0.452032563756733	0.744981136939165
IGBP1	23.7705444557132	0.109378571066729	0.0843433509296014	1.29682505925125	0.194691386351528	0.511253278093404
PDZD11	1.9039898932746	0.199556792776049	0.268754596377083	0.742524204110934	0.457769792586057	0.749278640655717
KIF4A	1.65227024100495	0.203010253154969	0.517159016056855	0.392548997217233	0.694652615864262	0.879720426301542
DLG3	1.59614180474143	-0.928795006134392	0.341809458898727	-2.71728877581934	0.00658191523749593	0.0922948744425499
TEX11	1.5065532580831	-0.268723603849211	0.298711642676685	-0.899608737849124	0.368328505527443	0.684036062619138
SLC7A3	1.5577351455479	0.194066116650707	0.314312898807603	0.617429693108135	0.536951341737917	0.797186037204069
SNX12	6.18938082390224	0.101296853999154	0.136488238875481	0.742165441020652	0.457987104341194	0.749385354212369
FOXO4	1.55193675832074	0.218933676306458	0.291793070779322	0.750304576190687	0.453071287122694	0.745897755614459
MED12	8.00904129933771	0.086691369611421	0.125429880232883	0.691154049182405	0.489468737190364	0.768960356135429
NLGN3	2.75177585566809	-0.28570586038042	0.224846560400608	-1.27067036236347	0.203845943565058	0.522266300315551
AL590764.1	14.2170541734536	0.0557345921784314	0.12416866044508	0.448861991251673	0.653531216216563	0.858646123222823
ZMYM3	9.06274927772705	0.322161512623072	0.149152347858609	2.15994932194074	0.0307765929592806	0.207604716055441
NONO	16.2807005514383	-0.0792171908375355	0.100389893033156	-0.789095280850355	0.430056319940252	0.729590244583008
TAF1	68.6697261293561	-0.127077954824118	0.0577665351222964	-2.19985419854391	0.027817241180787	0.196475870747821
OGT	67.9034041063767	-0.0897330964975543	0.066437565271128	-1.35063794302754	0.176811440128968	0.487369615453529
GCNA	9.45984339142691	-0.0207901618084439	0.197192420504831	-0.105430836313176	0.916033948571805	0.972268626292759
LINC00891	7.49901867440842	0.0745641698256391	0.270639484209634	0.2755110550236	0.782923633668447	0.920006153057411
NHSL2	4.27199675888387	-0.231577905299713	0.262174323206338	-0.883297427709788	0.377075593244628	0.691315239685722
PIN4	17.9195717642516	0.086282055130081	0.110385532483537	0.781642785869145	0.434424534571535	0.733011598803383
RPS4X	35.7487247795027	0.0968356315943271	0.245112459636193	0.395066133064207	0.692794082037692	0.878899044633197
HDAC8	154.745464471214	-0.0304359744085411	0.0483057604757192	-0.630069252793146	0.528649275475015	0.792628737894533
PHKA1	1.94736811755666	-0.598201800482674	0.304859677493975	-1.96222014469098	0.0497368595797522	0.261917722002207
NAP1L2	4.89004685038832	-0.580408287550903	0.270813591182575	-2.14320221158918	0.0320968647867796	0.212439060515256
CHIC1	25.9837783199426	-0.140324537980039	0.0960103027264547	-1.46155708288767	0.143862622276796	0.440922689959641
TSIX	1.24990024647616	-0.359428455461247	0.362297890626584	-0.99207990098873	0.321158550227969	0.644988588025947
XIST	317.566792525094	1.33586480539342	0.731038846006949	1.82735132707397	0.0676469625494291	0.306728231185461
JPX	112.729891229885	0.0689721623874095	0.052612458849207	1.31094732875137	0.189875559231481	0.505544523205331
FTX	462.046742550104	0.12132319731148	0.0556540470697696	2.17995282821724	0.0292609583788723	0.202248827883911
RLIM	13.7751904313614	-0.0749070760481788	0.107478522547329	-0.69694925342124	0.485834552487921	0.766712468855436
NEXMIF	23.3691126993323	-0.501101585929683	0.17576995134594	-2.85089449073945	0.00435964331797029	0.0734447360767771
ABCB7	43.4522254148578	0.00141203750568118	0.0610675600965773	0.0231225466261967	0.981552520885926	0.993466666219796
UPRT	8.32617878517026	-0.0715656155450514	0.131047689304579	-0.546103604915304	0.584994721947925	0.823574543309836
ZDHHC15	1.55849197032012	-0.243477541418782	0.275864754433369	-0.882597495714485	0.37745378210957	0.691782312348654
PBDC1	3.4593432383553	-0.0445555810857363	0.201963478966796	-0.220612069635924	0.825394502392144	0.936944761694115
MAGEE1	2.03724843237295	-0.626596921158627	0.333581220039677	-1.87839387686183	0.0603273025537661	0.289847169040556
AC233296.1	2.46821994525287	-0.554743355259676	0.29044792892401	-1.90995803383681	0.0561386169032376	0.279458732706165
ATRX	195.160230250409	0.0639122880593667	0.0471081236656292	1.35671478900354	0.174871851538771	0.484645590009351
MAGT1	30.8476454125572	-0.333639431484143	0.143770076548799	-2.32064584990951	0.0203059654765834	0.166162401701797
COX7B	8.89315879084633	-0.188294053346496	0.18845714555633	-0.999134592592113	0.317729495597003	0.641728598197486
PGK1	56.8376771529908	-0.196930733110045	0.196516775127608	-1.0021064765701	0.316292170221457	0.639958917273346
TAF9B	1.55596092952847	-0.243700041324073	0.297252631285706	-0.819841493984419	0.412306472998726	0.717594031713968
CYSLTR1	22.5323964181911	0.0527743620593645	0.236912924376663	0.222758476339854	0.823723487054723	0.936278018539395
GPR174	1.31868389855735	-0.731640006895813	0.530345655950057	-1.37955312481095	0.16772427859912	0.473690176418253
ITM2A	1.18910402140334	-0.772699107726016	0.432663026940844	-1.78591434814619	0.0741131274396858	0.321106688001379
BRWD3	55.9171495355447	0.0276206654976064	0.0819124581281843	0.337197370568259	0.735968119329685	0.897969425559779
HMGN5	6.39615071100521	0.368390438185266	0.217678596133217	1.69235949114545	0.0905774511317526	0.351647891804508
SH3BGRL	201.002940574484	-0.020082179723154	0.0773227164242472	-0.259719014693805	0.79508052423019	0.926125480307462
RPS6KA6	1.92239579452156	-0.36313314985714	0.314022836773363	-1.15639089687996	0.247521303372661	0.573326067949006
HDX	24.415303399692	0.148140984119312	0.119677446406717	1.23783543656056	0.215777085890026	0.536781463999088
APOOL	18.5453302886601	0.0890635035695887	0.0911082384113886	0.977557080704742	0.328293433404652	0.650072541066997
ZNF711	5.58857237296702	-0.252731360600925	0.21572462879713	-1.17154616053875	0.241379314668724	0.568025243423256
CHM	42.113070471753	-0.0704236632453263	0.0623104559636988	-1.13020619342529	0.258389350650639	0.586305784100249
DACH2	2.76576404419565	-0.137689299421634	0.232250662269616	-0.592847822590028	0.553282999722598	0.805397805531476
KLHL4	1.76669912082821	-1.14163406312255	0.327133542740472	-3.48981047176887	0.000483363222197222	0.0206198869382123
PCDH11X	4.56883610256675	-0.721100396826612	0.224001448842013	-3.21917737833562	0.0012855893430133	0.0370766470798484
NAP1L3	6.85705992547648	-0.755326260788527	0.23602040100408	-3.20025835722341	0.00137304449211834	0.0378119226740929
FAM133A	0.894009027650068	-0.342811845670431	0.450360924047374	-0.761193583558705	0.446541450164725	0.740795132244489
DIAPH2	536.39770432332	-0.0442481751437956	0.0534191219067468	-0.828320900164536	0.407488789561959	0.714313799089589
DIAPH2-AS1	15.5412900296442	-0.216750628725502	0.246888275883108	-0.877930018953692	0.379981697278775	0.693689678765044
PCDH19	3.2579184945605	0.0720407951622482	0.202725798074036	0.355360767335288	0.722319336399542	0.893012375971139
CSTF2	3.3474669615758	-0.406521516307257	0.227106806119606	-1.7900014678255	0.0734536754298143	0.319548108267388
TRMT2B	14.6438556983891	0.112039157665561	0.0978757208814734	1.14470837769092	0.252329979884001	0.578803946480497
TMEM35A	1.59519621048152	-0.382056841319846	0.336802034554373	-1.13436619177598	0.256640974370029	0.584827966938482
CENPI	3.1115158938105	-0.317608238891602	0.290073648533614	-1.09492275667639	0.273550478356207	0.602658957925424
DRP2	1.36688509411925	0.105739277475404	0.339702107163081	0.311270596342346	0.755594918451042	0.905890571212214
TIMM8A	1.60068466538847	-0.089892113776312	0.295912515342356	-0.303779357464187	0.761295994358082	0.908801638447739
BTK	33.4439152135328	-0.133649751237194	0.0902082926718722	-1.48156834896918	0.138455185975183	0.431616981174933
RPL36A-HNRNPH2	1.38711051909147	-0.102248113726329	0.433913840849647	-0.235641512439697	0.813710858103262	0.932935316113441
GLA	6.7569845000756	0.18916394987335	0.235469599472565	0.803347652083595	0.421773822611167	0.723775129488879
HNRNPH2	7.17252580313957	-0.200176972336814	0.174226338092946	-1.14894782573014	0.250577495170314	0.576467276959327
ARMCX4	43.7341489461086	-0.0994840184312877	0.131272377595573	-0.757844264372054	0.448544219817511	0.742647922905842
ARMCX1	2.97703996270935	-0.331601464214328	0.238976196878685	-1.38759202190611	0.165261312209682	0.471192043178932
ARMCX6	7.81323450313086	-0.125437444922317	0.167315189033497	-0.749707457206433	0.453430915252734	0.745939583496341
ARMCX3	15.7762744963811	-0.0197573612103793	0.128138672299894	-0.154187341383868	0.877462022947118	0.958849782658807
ARMCX2	6.54993180845421	0.137225154958872	0.152784370882959	0.89816225420068	0.369099053475998	0.684468309364578
ZMAT1	46.37180687358	-0.14623503183444	0.133792296702274	-1.09300038521541	0.274393630614989	0.602959572923632
TCEAL2	5.49705703226624	-0.841358026250964	0.330290697536604	-2.54732583304961	0.0108552024439103	0.120664242260313
TCEAL6	2.49751007561446	-0.403345617376	0.372535608374732	-1.08270352768607	0.278940037714261	0.606652921888833
BEX5	3.43250980393199	-0.849262954738993	0.34860822048519	-2.43615297871346	0.0148444051353199	0.141456197023662
ARMCX5	2.78805714785346	0.190512029744072	0.21913033104757	0.869400547305862	0.384628083847205	0.697096424950151
AL035427.1	0.980362228539259	-0.199812558395578	0.38760965902068	-0.515499430278433	0.606204067608585	0.834841424876085
GPRASP1	9.35638421701116	-0.347932960254838	0.166667978423033	-2.08758133114042	0.0368356174861278	0.227028773088174
GPRASP2	2.37627430950052	-0.969588968552306	0.289875256007218	-3.34484902888077	0.000823273703571503	0.0279276893170642
BHLHB9	6.31862922804227	-0.102877823979267	0.170694564512176	-0.602701229961711	0.546707463188961	0.801902082896858
LINC00630	10.0846446525868	-0.150521508236293	0.135776929880505	-1.10859413575461	0.267605309069654	0.596089956073762
Z68871.1	1.77000756199143	-0.214834945589833	0.260471279809664	-0.824793219992704	0.409488996563741	0.715630185634628
BEX1	11.69452993134	-0.832454637985068	0.319026367181523	-2.60935998908018	0.00907117584808844	0.108230512157129
BEX4	13.7997165020967	-0.315471462258319	0.18751175555146	-1.68240898460226	0.0924895603659608	0.35493125490219
TCEAL8	3.84494456607152	-0.200926978206135	0.221006006481993	-0.90914713769332	0.36327246349575	0.679559442303241
TCEAL5	1.9732113145094	-0.330862015326392	0.36313903020633	-0.911116646256397	0.362233916475409	0.67852440308385
BEX2	7.40061479171735	-0.94166401394232	0.272645108990898	-3.45380856978351	0.000552729570861987	0.0222615301892811
TCEAL7	1.83861244212657	-0.787924189589702	0.370155861629376	-2.12862815712648	0.0332850370236302	0.216287532701221
TCEAL9	3.14253796526075	-0.204479246549338	0.326511995231503	-0.626253398146549	0.531148747743514	0.793764365825811
BEX3	13.4195779097564	-0.863331932931341	0.277032056711196	-3.11636112867385	0.00183097896599833	0.0450372467751931
RAB40A	1.29531759703879	0.669739023794194	0.328171231957183	2.04082185936875	0.0412685369863943	0.239905020707778
TCEAL4	13.324338575694	-0.277743402987371	0.13217893617618	-2.10126825818276	0.0356174244806884	0.223184583458755
TCEAL3	7.78642932871445	-0.153643772779384	0.167778110467691	-0.915755770231844	0.359795006530541	0.676871725166985
TCEAL1	7.54088460999789	0.261438899538523	0.184103228574454	1.42006689161778	0.155588207937662	0.45904518515073
MORF4L2	28.4281628523697	-0.212496191887225	0.129421131718581	-1.64189718530113	0.100611313293454	0.369254825859658
PLP1	40.6920228537552	-0.39778288872726	0.257961757289896	-1.54202271261563	0.123068074413187	0.409294580813555
RAB9B	1.54892351140288	-0.252720318094689	0.302769314207113	-0.8346959425413	0.40388892675429	0.711702911632691
TMSB15B-1	1.88432754161068	0.0394191575774342	0.285693960566563	0.137976866921728	0.890258700184181	0.96321767165326
SLC25A53	18.5713830389597	0.109480307778073	0.119010046289621	0.919924923914768	0.357611993288884	0.674720845889254
FAM199X	13.9330732335674	0.0962113142908459	0.112859357354981	0.852488588856914	0.393942969803874	0.704632684759291
IL1RAPL2	4.64401306351878	-0.684698391131252	0.189605603425473	-3.61117170991405	0.000304816756511762	0.0164756923898814
CXorf57	1.254467613679	-0.230975711898281	0.323875633389374	-0.713161745084399	0.475745675319038	0.760771507203148
RNF128	3.13592371384792	0.38604204369504	0.27558784694513	1.40079487529761	0.161275421558401	0.465969210642796
TBC1D8B	7.73136732837349	-0.0210532224054089	0.146180088918697	-0.144022503756434	0.885482699465286	0.961775198094808
MORC4	8.16253564563387	-0.365902972448681	0.180259074506549	-2.02987268990659	0.0423694817489527	0.243761290709345
RBM41	38.4358374282168	0.0311232952407396	0.0836633085273926	0.372006507853433	0.709888003972714	0.887940027427866
NUP62CL	1.54582133790527	-0.100372339775271	0.291902020495223	-0.343856269322787	0.730954380675241	0.895950660745728
PRPS1	3.65812008941973	-0.13599701980962	0.215748356612648	-0.630350200320584	0.528465485362725	0.792628737894533
TSC22D3	27.4599009213558	0.210968358401285	0.258777726533863	0.815249292228704	0.414929627798562	0.719224204450277
PSMD10	2.15008757414769	-0.163635048392803	0.231701477966931	-0.706232216680798	0.480043738556902	0.763284652525457
ATG4A	4.9507106622653	-0.303361704661814	0.168348491443893	-1.80198647496	0.0715475335176443	0.314741669697718
COL4A5	3.17650452468234	-0.69436628285633	0.350749708779723	-1.97966317711871	0.0477413888410156	0.257159137438108
ACSL4	90.3832090827238	-0.116745025314255	0.0862587142851692	-1.3534287669568	0.175918692468462	0.485892376718037
TMEM164	41.5690670794685	0.0551735688993818	0.0824198604614118	0.669420799677447	0.503227087127632	0.778445104306073
AMMECR1	15.1861799753892	-0.185404508573342	0.115302248218073	-1.60798693380795	0.107838040478229	0.383898418910498
PAK3	8.4733808785804	-0.657857930448239	0.246613107372575	-2.66757082564297	0.00764017839526766	0.0997701686157175
ALG13	69.7423275684773	-0.00942687848921074	0.0867606408433402	-0.108653859602448	0.913477039804405	0.971606805110849
ALG13-AS1	1.96975189347529	-0.451659643861981	0.364589361450843	-1.2388173973718	0.215413129551337	0.536233550981196
TRPC5	1.56628984361284	-0.318657893341438	0.305334383652029	-1.04363579866129	0.296653923644985	0.623817478772196
LHFPL1	1.32449418025627	0.276787140066889	0.385496004052998	0.718002617813999	0.472755672703326	0.758992273934586
AMOT	18.8790940809694	-0.441337121149547	0.205733307368825	-2.14519042538089	0.0319376248284681	0.211992677870848
XACT	90.5702346939603	0.468575842436841	0.279944148926099	1.67381902509611	0.0941661721237206	0.357693960971638
HTR2C	1.23232133364356	-0.203976037865767	0.354681084563359	-0.575097028692347	0.565225677358277	0.812144634217332
LRCH2	1.0775458738439	-0.30874060068857	0.372111036451523	-0.8297001981794	0.40670830938552	0.71413897691298
PLS3	1.79522542492921	-0.518005852363446	0.326588105370924	-1.58611365155237	0.11271353062269	0.392433440185274
DANT2	15.6556308558659	-0.161824556150342	0.212635088100809	-0.761043521065638	0.446631072964502	0.740795132244489
KLHL13	1.92485393886077	0.242800678490911	0.327292479503613	0.741846188641897	0.458180532133564	0.749385354212369
WDR44	46.6853358022706	-0.0057072409844317	0.063364436784255	-0.0900700972670817	0.928231511534763	0.977150203973123
DOCK11	199.400679891079	-0.0560680982622907	0.05752431015615	-0.97468527845173	0.329716397586526	0.651743824538986
IL13RA1	135.772106612469	0.274652646248614	0.112163707424825	2.44867660453086	0.0143382119966043	0.138878749033949
LINC01285	5.00308831929311	-0.228106908468905	0.239569238024045	-0.95215441828141	0.341018674005724	0.660358682954
LONRF3	3.15144568306937	0.0698139851121172	0.368725524245505	0.189338628658735	0.849827421537664	0.947824806915051
PGRMC1	8.98554430319566	-0.287682475267997	0.194609911293867	-1.47825192126822	0.139340361251453	0.433110002507119
SLC25A43	21.3451413419259	-0.08894201309478	0.148025506903462	-0.600855994046929	0.547935905489339	0.802491417266052
SLC25A5	6.83462777806717	-0.169850335551381	0.231839829625305	-0.732619308019202	0.463790651496563	0.753644038824622
CXorf56	4.12351919950932	-0.162985929108792	0.18300053407386	-0.890630893148159	0.373127220078869	0.688152246418554
UBE2A	11.5720374841061	0.0969802466019493	0.128224993185789	0.75632873274114	0.449452125220317	0.743244230117267
NKRF	6.8276548046185	0.023064722647385	0.182363467179543	0.126476662261949	0.899354621501659	0.966872557484747
SEPT6	91.9520225805248	-0.0596191121793956	0.0851785037757354	-0.699931432657768	0.483970126318393	0.765388652831991
SOWAHD	1.49526855848317	0.579818061135488	0.331726302810005	1.74788087716872	0.0804846567913495	0.333513044771705
RPL39	1.71589139266243	-0.203308777563614	0.297810854824233	-0.682677525920291	0.494810633957005	0.772384806781244
UPF3B	30.9673612714242	-0.0543237540773318	0.0990477184477336	-0.548460428253053	0.583375793705788	0.822856463509033
RNF113A	2.85416260724138	-0.127144357853027	0.257719659423631	-0.493343651537391	0.621769789882771	0.842765699581387
NDUFA1	7.16727509232488	0.0869786117700935	0.196204292044229	0.443306366358625	0.657544151557274	0.861299166840182
NKAP	8.47568373720265	0.131793987294103	0.136216107175427	0.96753599869339	0.333276154317164	0.654881500702738
RHOXF1-AS1	7.21070785697665	0.25405949879293	0.196455552052504	1.29321618115955	0.195936300732847	0.512808210545059
ZBTB33	3.68489465283145	0.429617578712224	0.22345430787501	1.92261936141563	0.0545278706468286	0.274639178776427
TMEM255A	4.98071012278653	0.546026790502308	0.317472725471732	1.71991716671398	0.0854474995895528	0.342846607224104
LAMP2	35.4116103170833	0.0889378583174569	0.076940058144279	1.15593697824714	0.247706935904466	0.573326067949006
CUL4B	10.7487212726309	0.172139971584621	0.136059522229787	1.26518136153602	0.20580632223745	0.523851494835638
MCTS1	12.9830504028622	-0.00484191694569608	0.111561024761529	-0.0434015101245807	0.965381473931912	0.988652977804117
C1GALT1C1	2.24515964125859	-0.168778982442397	0.25043937342379	-0.673931499408406	0.500354864830803	0.776551319584133
GRIA3	8.77030969892618	-0.85161208847449	0.225438394404926	-3.77758230013318	0.000158358182471073	0.0117594737888718
THOC2	73.6332127715988	0.0286347741209348	0.050450053096805	0.567586600275516	0.570315707947063	0.815898768098454
XIAP	42.8623701815955	-0.0400547770738197	0.0671618731854025	-0.596391600979431	0.550913650073417	0.804611791840171
STAG2	87.9446864839229	0.127312041650963	0.0814509115353999	1.56305238641352	0.118040273510006	0.401002363661543
TENM1	2.91167655950473	-0.83098770041594	0.261849924270334	-3.17352660204716	0.00150599100349982	0.0400423029137717
AL442647.1	7.18488364872029	0.00172136300214275	0.234242178609815	0.00734864665432472	0.994136681064185	0.997813469273352
SMARCA1	28.9523694141119	-0.0147525726847112	0.107938554020228	-0.136675656058413	0.891287172580899	0.963450997791433
OCRL	18.6421691987939	-0.14210914045947	0.0928029257054426	-1.53130021903109	0.125695211459068	0.412880001372809
SASH3	34.0855157022185	0.0380905734104578	0.0783769559207205	0.485991998068756	0.626972839381113	0.844678815831979
ZDHHC9	4.2755408738999	-0.115850567633644	0.191016928397615	-0.606493720768523	0.544186950769994	0.800521393352482
AL034405.1	3.0227681636471	0.163976754530619	0.224182904181319	0.731441833753721	0.464509320728342	0.754107692102593
UTP14A	9.03917318168508	-0.149822288726904	0.151534183263148	-0.988702915082392	0.322808516152138	0.64601013452605
BCORL1	10.535572511384	0.105708576881551	0.141352152309874	0.747838466936216	0.454557596578333	0.74665139730975
ELF4	12.6891107157695	-0.165379152197137	0.108688698981414	-1.52158553508325	0.128112964223078	0.416996306230613
AIFM1	8.24748802819416	-0.259387041295402	0.12509879010266	-2.07345763362332	0.0381297100361268	0.231387423133592
RAB33A	1.08128315318443	-0.356163763608783	0.377556674129521	-0.943338544948091	0.345507766236536	0.664140234236514
ZNF280C	10.0542950816638	0.0630501916262335	0.128360979773204	0.491194378055032	0.623288974841846	0.843369707051889
SLC25A14	3.37079721886177	-0.138972637187446	0.205551534571653	-0.676096325318367	0.4989794895887	0.775679099968325
RBMX2	4.76511328683008	-0.0804830681904676	0.16646503385415	-0.483483325759472	0.628752596311568	0.845608470199248
ENOX2	64.3515693238083	0.141361549945096	0.113302836080158	1.24764352628462	0.212161631124457	0.532011433507898
FIRRE	34.3811279775429	-0.0125734847985611	0.140864436060891	-0.0892594692469146	0.928875704305212	0.977150203973123
STK26	5.01109147338194	-0.00397771769466217	0.179650955578982	-0.0221413667511132	0.982335188659214	0.993765445221775
RAP2C	11.5770738819978	0.235043831475233	0.116401434493497	2.01925201779506	0.0434610322357945	0.245905749488805
RAP2C-AS1	23.4650375513389	-0.253592011167723	0.194181781941668	-1.30595161210284	0.191569013272505	0.507248375395674
MBNL3	24.9817113413372	-0.0576595847158167	0.119238722789463	-0.483564259721441	0.628695144613804	0.845608470199248
HS6ST2	1.06779436015414	-0.953689040765302	0.356000233807318	-2.67890004050244	0.00738644407654464	0.0980000571435602
GPC3	0.913808233814882	-0.328260005437734	0.401282820202572	-0.818026561097295	0.413342020860445	0.718413238735666
PHF6	20.5680001466108	9.04231287419061e-05	0.100572107402145	0.000899087541044978	0.999282632028838	0.99981586525876
HPRT1	32.1872881323879	-0.181353710308381	0.116077197690576	-1.56235431175562	0.1182045439107	0.401002363661543
MIR503HG	27.6297520470372	0.00966173552714512	0.16245244120956	0.0594742403081631	0.952574382405291	0.984157626620154
LINC00629	1.84149609082044	0.497138722984064	0.28201769463932	1.76279266313367	0.0779354653021751	0.328328327619449
PLAC1	1.58146170533794	0.375666506985838	0.354614229162954	1.05936670356566	0.289432807448267	0.61722627010656
FAM122B	15.2670027060813	-0.107438178340204	0.0903414465339122	-1.18924571680258	0.234342989331085	0.559717283193293
FAM122C	8.35975309685901	0.371874194371118	0.162346970188688	2.29061370186895	0.0219857657573317	0.174182345909731
MOSPD1	3.35485254270978	-0.168189871740495	0.186919949051331	-0.89979626355616	0.368228683158851	0.684036062619138
RTL8C	10.0143100984214	-0.161973231412315	0.176974273378937	-0.915236030185572	0.360067733463612	0.677101852501723
RTL8A	5.42096759644048	0.206140239628869	0.202603589064717	1.01745601141855	0.308936548135682	0.634014425611602
ZNF75D	32.4425195860557	0.0243312464861352	0.09998480290833	0.243349446899876	0.807734702299138	0.930083612968245
ZNF449	7.89069053724131	-0.153812907857338	0.157587861189597	-0.976045405377271	0.32904196402499	0.65109730930327
SMIM10L2A	0.907047907561844	-0.0699873482912087	0.379472726090513	-0.184433144938367	0.853673669886425	0.94975649945772
INTS6L	32.0458431518694	0.0232989566944929	0.0775187043032777	0.300559160578072	0.76375067735307	0.910189960100085
MMGT1	3.38197478713082	-0.252656327125229	0.196465049054791	-1.28601157478533	0.19843902213331	0.515382085324827
SLC9A6	16.8684948749769	-0.0394510482023002	0.0950508041824743	-0.415052229611481	0.678103668751225	0.871405541091759
FHL1	3.78563994691782	-0.780159913690703	0.254888319020104	-3.06079116018326	0.00220753010187112	0.0498680716172855
MAP7D3	9.03344470932774	0.0706641999233265	0.130931477118213	0.539703679196458	0.589401402273434	0.82623729897765
HTATSF1	6.09639613853029	-0.178019885697177	0.157165346109901	-1.13269171673947	0.257343737377966	0.585267808030401
ARHGEF6	98.979354345042	0.161855206046975	0.0800490393257147	2.02195063688892	0.0431814517554266	0.245253557420661
AL683813.1	12.343278624404	0.0251071994303979	0.142021476839983	0.176784525756527	0.859677644263082	0.951754080868622
RBMX	67.2555346491906	-0.0461712275362656	0.0691737505800296	-0.667467459102834	0.504473588599031	0.779318234674927
Z96074.1	1.82503998374962	-0.00858573703307663	0.291794090002092	-0.0294239579458757	0.976526465397078	0.991944604771797
FGF13	16.2071266714797	-0.7611623892187	0.345232578566171	-2.20478146176117	0.0274694335248376	0.195759980991368
MCF2	10.8395409254441	-0.139546323930473	0.198173082258206	-0.70416386696077	0.481330730246325	0.764129172479967
ATP11C	79.6751401318062	-0.24405492600152	0.0863935142122029	-2.82492185005998	0.00472921491312401	0.0773994098610625
LINC00632	8.05054605733575	-1.1221116175898	0.273657677887333	-4.10042073824722	4.12399669884515e-05	0.00549596202919309
AL078639.1	2.9054548091616	0.368714620173062	0.298042947598123	1.23711909019982	0.216042873482185	0.536995158966709
LDOC1	1.46779391918025	-0.0568262998603853	0.367181715371439	-0.154763424978556	0.877007826370858	0.958849782658807
SLITRK4	3.0270434383373	-1.27129939015285	0.299236026834729	-4.24848372570793	2.15222278456686e-05	0.00373535782354011
SLITRK2	1.02480761624992	-1.34284905748845	0.365435332181694	-3.6746557851193	0.000238170289154392	0.0145099172894631
FMR1	21.2791890604742	0.078212840117436	0.0900452501469035	0.86859484525654	0.385068774935955	0.697513237260227
AFF2	1.3095798779815	-0.622490476112131	0.33124559718075	-1.87924150965381	0.0602115241242097	0.289441935290807
IDS	31.0807914531993	-0.061712565795425	0.116705268969061	-0.528789885328872	0.596951215089383	0.829883558662536
LINC00893	3.24995300131451	-0.405864414061962	0.261755581036445	-1.55054731767286	0.121010205622664	0.405522750140073
TMEM185A	7.8465059719578	-0.0653619997692873	0.125243810134958	-0.521878084823957	0.601755217841832	0.832780244754796
CXorf40B	0.94823463057623	0.00968196672046582	0.3447297937698	0.0280856685306729	0.977593824421322	0.992367719607004
LINC00894	49.2696822544433	-0.0181085385225485	0.0928849495657522	-0.194956649136464	0.845426885338483	0.946011072086528
MAMLD1	1.63315770894641	0.206243607113926	0.436983856443436	0.471970769795754	0.636947652608698	0.849600313219375
MTM1	35.7662148176794	0.131951343920295	0.0883906578821704	1.49282002286026	0.135484304582941	0.428146172595297
MTMR1	31.0353528060638	0.0384060834308613	0.090998328518425	0.422052625099427	0.672986606262741	0.868176965206186
CD99L2	19.6855838741567	-0.0853827490993332	0.103271270475148	-0.82678124038263	0.408361064769794	0.714841633095819
VMA21	6.88505729096647	0.0723356525627462	0.149531586711046	0.48374831133523	0.628564502298276	0.845525753542183
PRRG3	0.940715628128092	-0.072485796223637	0.394754143198567	-0.18362263568992	0.854309504342714	0.949988286865698
GABRA3	3.40639422392911	-0.423924576777352	0.247376705060288	-1.71368026214933	0.0865874638217831	0.345498020737015
CETN2	1.05045863294006	-0.367731151298631	0.386794831186399	-0.950713716030551	0.341749723521861	0.661173865623758
NSDHL	2.43350241309431	-0.337736349449407	0.228337291090485	-1.47911165905691	0.139110474635903	0.432485512271504
ZNF185	4.57853092420345	-0.218443899068017	0.238074295918166	-0.91754508073019	0.358857081282463	0.675985963322084
PNMA5	3.42500456333955	0.34598406989546	0.25616419591522	1.35063398949776	0.176812707200915	0.487369615453529
PNMA3	3.09576098307405	-0.0734099296621925	0.307578154698533	-0.238670817614287	0.811360847027815	0.931710341182346
PNMA6A	1.41951788432479	-0.457039582275658	0.366714866449589	-1.24630775594282	0.212651431545097	0.532556252892973
ZNF275	1.6394671174562	-0.263718396040009	0.267054926554855	-0.987506201222764	0.323394544384245	0.646257615746036
ATP2B3	1.68852688173458	-0.560671658129387	0.294829356249742	-1.90168192632235	0.0572127501045051	0.282526259482207
CCNQ	3.34845030545264	0.151575110552826	0.214778799932954	0.705726592196914	0.480358180497131	0.763284652525457
PNCK	3.66843998064102	-0.593169428482612	0.253521790710094	-2.3397177292776	0.0192983192317351	0.162554578359412
SLC6A8	2.24542614676672	0.00311878148978662	0.315541933751711	0.00988388913227832	0.992113925860969	0.996989999151742
BCAP31	19.7705977686518	0.113693775467879	0.120234358118569	0.94560138422131	0.34435193796211	0.663008977529596
ABCD1	4.80421967278406	0.692135883841027	0.211793934653643	3.26796839094052	0.00108322462691727	0.032862217035299
IDH3G	7.59705545045487	-0.0568242734141287	0.154918465464392	-0.366801163720471	0.713767339531399	0.889510256297015
SSR4	5.97940240228158	-0.387659003366544	0.20648625513104	-1.87740827165725	0.0604621586694956	0.290179479196428
PDZD4	2.81125228826582	0.312131813793293	0.245988956895141	1.26888547247406	0.204481914431341	0.523167238882425
L1CAM	1.77763932454526	-0.55919844386725	0.338896651418749	-1.6500559728939	0.0989314884683878	0.366456207048662
ARHGAP4	39.0993842750935	-0.282213463019612	0.131145207542934	-2.15191594345696	0.0314039753006198	0.209819039989728
RENBP	21.3786922105729	0.0341834693890355	0.159766609548668	0.21395878328771	0.830579199028496	0.938747883293065
HCFC1	8.67217371067274	-0.0261405269551746	0.13739892537076	-0.190252775883337	0.84911105708811	0.947711044108145
TMEM187	2.58586578968965	0.097184439494726	0.233272534799037	0.416613295596286	0.676961282780908	0.870933690837117
IRAK1	18.5774733445529	0.0180928849511382	0.108772095945546	0.166337559222872	0.867891309754509	0.955711692125688
MECP2	56.310854462537	-0.016564036937586	0.0754141703053048	-0.219640909268491	0.826150828305741	0.93708695670579
FLNA	5.95091429065989	-0.882256194587199	0.359267796128479	-2.45570631182232	0.0140608016396943	0.137440422576344
EMD	7.65047980478396	-0.0528584385253405	0.173342831460448	-0.304935820420132	0.760415033429684	0.908287034968908
RPL10	66.3852932451049	0.0820204226989497	0.191620587928421	0.428035544539651	0.668625242326493	0.866675367643373
AC245140.2	1.08701002923739	-0.236601969445337	0.343414451800679	-0.688969168899925	0.490842669692416	0.769813774070506
DNASE1L1	7.85264128954393	0.0473001032262766	0.144534530520466	0.327258151086455	0.743472641820671	0.90185734749879
TAZ	30.0868842205607	0.0393452616746722	0.0921599330978893	0.426923722187178	0.669434886528083	0.866868520927399
AC244090.1	2.92407377549995	0.0593559934552561	0.252215560809747	0.235338348136378	0.813946133282325	0.933028184115812
ATP6AP1	22.4067585934501	-0.100050801994876	0.118329221146204	-0.845529118046476	0.397815482244219	0.70738654752103
GDI1	26.9445981931148	-0.173033963978294	0.0967532442496869	-1.78840477464252	0.0737107265523702	0.320013468446968
FAM50A	16.464980098274	0.0669979693888042	0.12050893580298	0.555958518282323	0.578239212653148	0.820106140005994
PLXNA3	9.29580054893485	0.23743171100916	0.142149718850151	1.67029321570064	0.0948613648056021	0.359116713711988
LAGE3	3.37692049255654	-0.353026000369478	0.252534903766393	-1.39792953411321	0.162134228710754	0.467004148540469
UBL4A	2.76178849054509	0.637484791098758	0.238078200095199	2.67762773258472	0.00741455752709332	0.0982856888538143
SLC10A3	1.50668384554288	0.171580233673484	0.305448783077707	0.561731600121759	0.574298900903373	0.818062431858738
FAM3A	6.83242489760147	0.201002998307569	0.147212854291936	1.36539026618533	0.172130421599018	0.480317568290697
G6PD	6.12374129714226	0.278979208056347	0.166057004591112	1.68002071784497	0.0929532848396407	0.355384408175327
IKBKG	6.97603357127705	-0.18363922554142	0.157517498100977	-1.1658338137373	0.243681643024484	0.570361016745091
GAB3	88.7179485004609	0.0813508641748691	0.0558235022327754	1.45728700137172	0.145037173426898	0.442924203238862
DKC1	11.6461531849551	-0.102618176105263	0.128319986787927	-0.799705320067241	0.423881549865066	0.725640097865119
MPP1	15.9656401971929	-0.0614400960924997	0.152298243559297	-0.403419597341436	0.686639572280756	0.875850581048435
F8	5.42210866488832	0.197555710180817	0.16663464885446	1.18556201569677	0.235795310220751	0.561081191118233
F8A1	2.14694678980864	-0.0214706740683148	0.273918552885079	-0.078383423985606	0.937523058702988	0.979112032899581
FUNDC2	5.86364804019246	0.215874990686784	0.161499168353545	1.33669413215926	0.18132249808686	0.493301721068595
MTCP1	2.34629020271945	-0.456253670047485	0.306766414368579	-1.48729994118358	0.136935610057019	0.429838080453835
BRCC3	18.6629154669581	-0.0416916258150397	0.0819482878115994	-0.508755300792733	0.610923754451935	0.837551042177161
VBP1	5.25425889353616	-0.269627979873317	0.155717802832748	-1.73151672428179	0.0833596446261788	0.339785008470622
RAB39B	1.3571345868635	-0.454165737073249	0.324310131521573	-1.40040563932564	0.161391882259268	0.46610527941015
CLIC2	16.7623071850263	-0.0746641903473444	0.2412628762937	-0.309472354364425	0.756962238708584	0.90633871129186
TMLHE-AS1	10.3990137481646	-0.129912534882625	0.198351495906514	-0.65496120555529	0.512492731821277	0.783275293381567
TMLHE	47.3807295479108	0.115337549582544	0.0703920056086388	1.63850352870737	0.101316698547494	0.370569195359788
VAMP7	12.6633831522482	-0.20029333731633	0.101166981564595	-1.97982913218027	0.0477227317130335	0.257159137438108
ZNF596	6.30867313606842	-0.178840140103823	0.165855259824615	-1.07829043403832	0.280904164713438	0.608789990075703
AC136777.1	2.42061545705197	-0.59369362759954	0.313859176659624	-1.89159238202996	0.0585453116786796	0.285384494485948
FBXO25	16.2227167786153	0.214822557526525	0.108693375131544	1.97640893261931	0.0481084806723766	0.258297547667587
TDRP	1.32977410716455	-0.636896749422181	0.340499410579324	-1.870478272895	0.0614174314110794	0.292693672171702
ERICH1	109.528782424062	0.0896418879911407	0.105835015513515	0.846996502586554	0.396997070863612	0.707145152708873
DLGAP2	32.2781235484463	0.563136669229485	0.299865119310588	1.87796656884995	0.0603857386207364	0.289989688359614
AC100810.1	4.27937845810601	-0.00943977158288743	0.238783155733917	-0.0395328202857259	0.968465587156907	0.989333318281627
AC019257.8	2.889086763931	0.0223759523904218	0.271312522489011	0.0824729805507895	0.934270603520009	0.97819520122346
KBTBD11	3.69840222868164	-0.801272539047638	0.287236898940482	-2.78958776537157	0.00527751903887066	0.0821359002486045
MYOM2	2.4746962302116	-0.509616339566421	0.332501383349297	-1.53267434388705	0.125356113653716	0.412310566856624
AC246817.1	3.51554294867634	0.940810991334407	0.469680117555959	2.00308881761919	0.0451677560422009	0.250263671851362
CSMD1	63.9089381206478	-0.582194691992005	0.2075800189543	-2.80467597471497	0.00503671851107891	0.0800012075515604
AC009435.1	0.941273665876008	-0.244840249345846	0.371431226015163	-0.659180575560577	0.50977981878891	0.781915963145231
AC016065.1	0.935895873163889	0.231085252752997	0.373277282329796	0.619071300858942	0.535869388634532	0.796414068979292
MCPH1	95.6677761681625	0.060632604557765	0.0627936478407736	0.965585001710869	0.334251883265175	0.655657389747389
ANGPT2	6.50389829816808	-0.28520408386084	0.273076691250275	-1.04441020782492	0.29629564285697	0.623762352802435
MCPH1-AS1	14.713947494222	0.0445627632956355	0.140006886694199	0.318289795222494	0.750265124367507	0.904117761641097
AGPAT5	34.9524969803212	0.476622988465373	0.122321311564999	3.89648363287951	9.75993999407051e-05	0.00881778851970108
FAM85B	25.5206998516316	0.219221702861131	0.14327052907353	1.53012419426902	0.125985990590181	0.413289427593197
PRAG1	29.2035523037501	0.0435498008970753	0.124410470208583	0.350049323212595	0.726301681849472	0.894232360247894
MFHAS1	22.4207438074593	0.14178335813954	0.141095238505232	1.00487698693165	0.314956086991529	0.638901135422067
ERI1	19.2602343264509	-0.150639175653294	0.126718094635331	-1.18877399543296	0.234528613665682	0.55991268195361
PPP1R3B	11.8962257369352	0.0905470238145816	0.238755596448614	0.379245660254375	0.704505447607019	0.884989758540849
AC022784.6	3.48168712551863	0.761055465225031	0.417236037284844	1.82404058426397	0.0681459369079736	0.307496489535075
TNKS	89.0180266719624	-0.00631255354819279	0.0541109946065368	-0.11665935165476	0.907130002941683	0.969068309755766
LINC00599	5.58481711111484	-0.317107562633247	0.220939513180328	-1.43526867633871	0.151210550147025	0.451850739711846
MSRA	96.4789924975989	-0.0521161721097491	0.0620642781021237	-0.839712854212122	0.401069405025817	0.709873347493815
AC104964.1	2.15083093125198	-0.27206907239466	0.268856533995071	-1.01194889464597	0.311562489285727	0.636320867504251
AC104964.4	0.963892740130988	-0.433686596512502	0.356349752271379	-1.21702511015702	0.223594662227864	0.546499496099844
PINX1	1.89319528093339	-0.0654866278970406	0.281071434575558	-0.232989268354257	0.815769739091462	0.934193287471364
XKR6	124.483620172025	-0.189987303689282	0.0896591337203656	-2.11899553125091	0.0340908446113554	0.218292555413595
MTMR9	32.1162511720367	-0.0316209954884302	0.0759674852422082	-0.416243809935429	0.67723160487947	0.871022592880564
NEIL2	9.43456654600355	0.0701651653850232	0.161458905016541	0.434569808198779	0.663874713877949	0.864734617273957
FDFT1	31.0101871189034	-0.351498831594103	0.132254425473854	-2.65774721968447	0.00786648712726229	0.10084071994544
AC069185.1	0.941343036002156	-0.47960116603115	0.402731064077833	-1.19087204541654	0.23370382026901	0.559016541880648
CTSB	265.222642782979	0.188470519319003	0.11880243898519	1.58641961334227	0.112644154138663	0.392374946248234
FAM66D	6.70374903280323	-0.606722414616257	0.23355838980258	-2.59773333396031	0.00938413390582084	0.110555901962105
AC145124.1	1.73052357898109	0.121464193490092	0.308380183456291	0.39387807649874	0.69367105712898	0.879148696502263
LONRF1	8.46677462774553	-0.490825111467546	0.197328569528378	-2.48734946308401	0.0128698907841927	0.131440484262278
TRMT9B	2.05730329999928	-0.900583437182314	0.3048861402741	-2.95383527887712	0.00313851477987998	0.0599813977010097
DLC1	8.94376552015274	-0.332524986772118	0.170469116618898	-1.95064650634351	0.0510991108894201	0.26473631695088
SGCZ	7.8302736907291	-0.809381408872053	0.242096107414202	-3.34322355496317	0.000828111576281366	0.0279646909221169
TUSC3	3.1610141657848	-0.797582638886741	0.298533727726125	-2.67166676596905	0.00754755587879593	0.099430555204685
MSR1	181.989830149745	0.374182216892564	0.211299462832044	1.77086213035	0.076583631099824	0.326440872758524
AC011586.1	1.08110070818414	1.23826024597806	1.23428296983307	1.00322233737497	0.315753597732927	0.639429600486954
AC068992.1	40.5186897345041	1.73216322329842	0.913692728109734	1.89578308988182	0.0579887328251855	0.284147693256549
FGF20	20.6155729203176	0.39137527570999	0.205374226292349	1.90566889904126	0.0566931768284445	0.281369147887032
MICU3	65.8973818071227	0.137478268336719	0.0744189446614779	1.84735579041184	0.0646955920835006	0.299920137589224
AC079193.2	4.832287755718	0.55907675960267	0.193941234550988	2.88271218287871	0.0039426750221831	0.0693149203546585
ZDHHC2	39.9181208115977	0.254587029062571	0.116285657717314	2.18932441076665	0.0285732693378865	0.19957165097674
CNOT7	18.1134614223355	0.128319501749389	0.102846468164223	1.2476801978702	0.212148195888475	0.532011433507898
VPS37A	24.3090270498208	-0.0220290290760595	0.0960222819964097	-0.229415804520072	0.818545753475967	0.934641576602454
MTMR7	2.2965412249988	-1.42088167478082	0.299279078863772	-4.74768126183516	2.05761960449428e-06	0.00170622390092676
SLC7A2	1.01099344371877	-0.160578448805591	0.414569679398315	-0.38733765826446	0.698506249897543	0.881825059516377
MTUS1	106.355358353481	-0.00717067059345735	0.0847962729274524	-0.0845635114127271	0.932608408795263	0.97819520122346
AC027117.2	8.99553825808796	0.169290600963843	0.196853638918127	0.859982075486308	0.389798923225862	0.70103814146171
FGL1	12.7523962384771	-0.739074432156298	0.35855822990519	-2.0612396272475	0.0392801847214836	0.23470617980499
AC087273.2	8.08744745645086	-0.0405237210445793	0.246698334533255	-0.164264266806863	0.869523110505225	0.956353046370584
PCM1	189.090332452589	0.0874552674250538	0.0624479098173504	1.400451475171	0.161378164723324	0.46610527941015
ASAH1	96.8679777660943	0.322712046123551	0.136957225038299	2.35629807798243	0.0184580996670872	0.15952842827501
NAT1	1.902280998307	-0.510329724513681	0.256341310538232	-1.9908212353372	0.0465005439103857	0.25423703970931
PSD3	73.5635463029401	-0.253812121350634	0.119417333619302	-2.12542110645157	0.033551490662752	0.216979874190744
AC100849.1	14.9686641295167	0.502253252619919	0.389758537504476	1.28862668624456	0.197527901268306	0.514762455982394
SH2D4A	13.5295712133578	0.333588079636833	0.267513406037166	1.24699574716075	0.21239905695898	0.532192097392938
CSGALNACT1	569.687658468971	0.484385198486556	0.188795185684603	2.56566499156266	0.0102978233072644	0.116975122286323
AC090541.1	1.21539648046622	0.0481104081354406	0.42751308827114	0.112535521029306	0.91039880690232	0.970753864253753
INTS10	90.3807940599623	0.0732647541108914	0.0941565592800748	0.778116306193397	0.436500450578766	0.734273157369397
LPL	6.11309122603318	1.34567407711821	0.341773836205223	3.93732326634326	8.23955748451625e-05	0.00792421087631217
SLC18A1	2.21178863078717	-0.761694338859274	0.549300066382176	-1.3866634749855	0.165544403067532	0.471468162122228
ATP6V1B2	59.9261587525	0.213867486932409	0.0904165596485457	2.36535749384542	0.0180126740390225	0.157410522661856
LZTS1	1.1007960435825	-0.925689583230598	0.357406805953028	-2.5900166639587	0.00959712861109288	0.112174425723706
AC103719.1	1.23263845621362	-0.421128463377571	0.46095319722637	-0.913603519644878	0.360925216318632	0.677972551753583
GFRA2	1.70679688150308	-0.759512028178115	0.337415813979735	-2.25096749088272	0.0243875964700967	0.184215215036773
DOK2	1.7638819128745	-0.929186736147218	0.511347446407637	-1.81713381512907	0.069196626115239	0.309322803652608
XPO7	34.8015625801689	0.0472394618559584	0.0791015477796023	0.597200221512479	0.550373711327201	0.804512585963158
NPM2	1.7771504834623	-0.044923417356515	0.312184101135765	-0.143900401055268	0.885579118988135	0.961809934513345
FGF17	2.18814693285101	0.0949979454671649	0.331516651269621	0.28655557753539	0.77445263245611	0.91531237564652
DMTN	5.07721598890049	-0.447563887542434	0.238143459020801	-1.87938769925796	0.0601915746777597	0.289441935290807
FAM160B2	18.1758733290692	-0.0658017788661731	0.0951200605756822	-0.691776040384435	0.489077985368076	0.76889768687392
NUDT18	1.18274758433137	-0.157951603268814	0.352620235100928	-0.447936866764339	0.654198760616122	0.858952383968705
REEP4	11.8327167066782	0.0737170072056904	0.13923089734444	0.529458680592452	0.596487300546564	0.82977077399307
LGI3	2.54697438200941	-0.162258469543857	0.285188683717858	-0.568951290172448	0.569389196595412	0.815145132206323
BMP1	5.45185095170061	0.240075842520846	0.161679033545632	1.48489162296413	0.137572535465958	0.43051806303936
PHYHIP	11.8046283461095	-0.29418609123053	0.203669136692008	-1.44443137536053	0.148617670369451	0.448215354133272
POLR3D	4.16707762073823	-0.127549375128222	0.199768948252187	-0.638484490428438	0.52315834692749	0.789950580297392
PIWIL2	1.4551312036704	-0.464149520984788	0.342877867788705	-1.35368760888007	0.175836063005935	0.485890559765237
SLC39A14	9.31761090791656	-0.235261017721002	0.236606993328116	-0.994311344782411	0.320071314235495	0.644024372342717
PPP3CC	57.3344064880746	-0.0918440918817857	0.0643965633685385	-1.42622660399075	0.153802942659863	0.456212782619458
AC037459.2	4.56066602435489	0.180296413423613	0.210917220362098	0.854820735424469	0.392650397118771	0.703306904069119
SORBS3	17.7323829299432	0.0636421709658666	0.157358092890781	0.404441676921181	0.685887958001728	0.875580871578769
C8orf58	1.24651333726086	0.269769708414532	0.309365986670028	0.872008300971592	0.38320384907433	0.695742689609956
CCAR2	8.01533586526216	-0.178366335330702	0.133435855847992	-1.33671968600325	0.181314153577826	0.493301721068595
AC037459.3	0.982072085701283	0.465363361613481	0.352490864537732	1.32021396419386	0.186763590975502	0.501721049164569
BIN3	18.6143858134354	-0.222970389534767	0.102477091386532	-2.17580716351276	0.0295696828214167	0.203499044224579
EGR3	3.19907653776884	-0.27504524955295	0.522281866115471	-0.52662224633344	0.59845594017602	0.831012500052775
PEBP4	7.52757898723462	-0.181223415810294	0.29541331920471	-0.613457159948543	0.539574100955042	0.798268663885789
AC107959.1	0.938409239896122	0.368310770182884	0.354489212593878	1.03899006541799	0.298809356638107	0.624959044274436
RHOBTB2	10.6981908851503	-0.067419574811772	0.178568933697081	-0.377554893877233	0.705761278053635	0.885523943865884
TNFRSF10B	49.4549052789847	0.115147357901076	0.0972904930177027	1.18354172467934	0.236594520426642	0.562415959848394
TNFRSF10D	48.049922586662	-0.24719431837129	0.198021324595043	-1.24832170917353	0.211913267139816	0.532011433507898
TNFRSF10A	12.3751906428657	-0.351418046657806	0.150497719823982	-2.33503900968609	0.0195413829580627	0.163937333042031
CHMP7	6.11100142852257	-0.110977062004373	0.144434074418394	-0.768357899278643	0.442274585248984	0.737832844464775
R3HCC1	3.49568844415885	-0.0739186595211314	0.185894448643821	-0.397637799624462	0.690897193124113	0.877869371292288
LOXL2	4.57639445398324	-0.275218666328354	0.210494402654014	-1.30748686358528	0.191047413480225	0.506748175858529
ENTPD4	23.4601868390065	0.00535751108723228	0.0831111001535924	0.0644620402970409	0.948602331674938	0.982780058937265
SLC25A37	238.662217180092	0.0704391285211317	0.143913309228906	0.489455276225302	0.62451941028274	0.844039905639277
ADAM28	410.479145070737	0.110976479776455	0.106224615146925	1.04473411951606	0.296145870867769	0.623762352802435
AC120193.1	64.7349362167023	-0.222690887098105	0.279058161208405	-0.798008867161552	0.424865344430322	0.725856775722897
NEFM	10.4121369196456	-0.585606463719331	0.285798893580051	-2.04901585301381	0.0404605647745593	0.237855214582541
NEFL	16.2464677483097	-0.783288786453509	0.290133657423847	-2.69975153316744	0.00693912785677772	0.0948844474336046
DOCK5	129.200802145318	0.313757082483331	0.144352356225763	2.17355012891251	0.0297389372265224	0.203990522538177
GNRH1	1.34352034545182	-0.142215966000679	0.296189546560415	-0.480151874541834	0.631119404289338	0.847054062442466
KCTD9	11.9223397099409	0.024026555451607	0.118389932750212	0.202944244442642	0.839178611713517	0.943120243839768
CDCA2	1.1539490711461	0.086561913578361	0.55766217042719	0.155222853850838	0.876645631878872	0.958739543671016
PPP2R2A	87.8073813758885	-0.0833833806300377	0.0638315952901467	-1.30630262726505	0.19144966402542	0.507112277771681
BNIP3L	94.0216238431273	0.222156704833758	0.172183071235027	1.29023546415035	0.196968916304181	0.514191166852619
PNMA2	9.06850895637802	-0.563787223469661	0.235910048713765	-2.3898397992945	0.0168557233662384	0.151285945258253
DPYSL2	112.266064509497	-0.255777029989448	0.0960525538948274	-2.66288630148774	0.00774735866727209	0.10018993818389
ADRA1A	1.30061552830981	-0.234993514311392	0.348423645397627	-0.674447665695057	0.500026747316607	0.7763053079309
STMN4	6.50387378189615	-0.832063243996332	0.287092865406137	-2.89823727531247	0.00375266567059796	0.0670093448587478
TRIM35	5.69346463687637	-0.291277118237247	0.155225034018474	-1.87648287583935	0.0605890039336592	0.290294974284147
PTK2B	72.9033846741373	0.00989445204576342	0.118194551420219	0.0837132670404197	0.933284408600664	0.97819520122346
EPHX2	1.50256023636834	-0.364433889272133	0.314925923882671	-1.15720511280585	0.24718856934978	0.573088183227739
CLU	38.1932471957689	-0.453188117409355	0.208974453389119	-2.1686292752995	0.0301108407369045	0.205127525713846
CCDC25	7.72727847475455	-0.133409530172701	0.141185359001292	-0.944924679983852	0.344697330599934	0.663094774653256
ELP3	42.4652696160245	-0.0277603544396927	0.0683652325001324	-0.406059533837452	0.684698857771728	0.87508896672029
ZNF395	2.24220720024328	0.301681639156597	0.308585742702886	0.977626628223922	0.32825902241505	0.650072541066997
FBXO16	2.34648959503883	-0.948334965243452	0.281463518334242	-3.36929976167388	0.000753594237650058	0.0262807186709457
FZD3	4.69923285714608	-0.42755290143168	0.244205043292805	-1.75079472424752	0.079981275703599	0.332802601101684
EXTL3	12.8829054479143	-0.149103877222226	0.118812730556224	-1.25494866184956	0.209497397220403	0.529077247175157
INTS9	28.5255214623682	-0.187753646911355	0.0745756686135407	-2.51762606225249	0.011814868135203	0.126778376553588
HMBOX1	99.3312021771273	0.0202069519681963	0.0568542739475533	0.355416586391319	0.722277524816457	0.893012375971139
KIF13B	73.4658173755067	0.0223369025110066	0.0547133695086833	0.408253096301474	0.683087870399421	0.874447820997807
AC108449.1	1.84692677659985	-0.174421239381937	0.322084368894947	-0.541538976201688	0.588136140340735	0.82598043194635
LINC02099	0.889004551263192	1.15757890981342	0.46543352017653	2.48709828500185	0.012878981280804	0.131440484262278
SARAF	78.1798735073951	0.195965127664957	0.126178212628256	1.55308213346077	0.120403513895545	0.404916237616317
LEPROTL1	24.8630259274361	0.307971602535955	0.103761011372642	2.96808597431575	0.00299660500864212	0.0589292837404377
AC026979.2	2.0778308475258	-0.0763119354363238	0.303234140027625	-0.25166010472756	0.801303796458682	0.927344883618206
DCTN6	5.34113934783718	-0.270758085992561	0.164521184814326	-1.64573386885179	0.0998185627796564	0.367905109958196
RBPMS	0.902075991792235	0.180219257337883	0.426036589019086	0.423013567338954	0.672285362326546	0.867912262074575
GTF2E2	24.0730800408783	-0.062841036860818	0.0774416667223331	-0.811462866445455	0.417099909332541	0.720571686218309
GSR	21.2482717896668	-0.0420513204076942	0.119019189070599	-0.353315467329814	0.723851951090142	0.893576240852812
UBXN8	3.20072433895922	-0.32003420912426	0.208151808140855	-1.53750386308292	0.12416996977773	0.410765505836491
PPP2CB	35.9344337316956	0.0248855818896655	0.0927106780612536	0.268421959692968	0.788374538135555	0.923068587716605
PURG	2.7370937176785	-0.517197816106284	0.267692714259663	-1.93205787291095	0.0533523631832469	0.271328176283109
WRN	41.9485129169394	-0.0606972044003429	0.0767863750568438	-0.790468417807322	0.429254259406122	0.728819141837764
NRG1	13.1013587819185	-1.3570980440478	0.247739556150273	-5.47792231945639	4.3034896960476e-08	0.000214112957344021
AC090204.1	4.16725896773629	-0.324296280486992	0.230306440225949	-1.408107737538	0.159099170220857	0.463178118727621
FUT10	21.2715757379557	-0.305245953537735	0.140270350704904	-2.17612597390522	0.0295458422227401	0.203499044224579
TTI2	7.45018178214273	0.0825840967089892	0.16638936248506	0.496330387204918	0.619661330416983	0.84128297414989
MAK16	3.79164709872089	-0.223754523568246	0.237327283169973	-0.94280994826875	0.345778122301391	0.664401394577236
RNF122	9.66931856798357	-0.00750550666214061	0.211631686062353	-0.0354649476257032	0.971708996524639	0.990175371286708
DUSP26	1.50438944535861	0.131953395181762	0.351088572379851	0.375840758038113	0.707035284969996	0.886072059943334
AF279873.3	1.43147565148432	-0.327185741627835	0.347787531958788	-0.940763286668384	0.346826178898485	0.664908296179356
UNC5D	9.55203734455533	-0.667430254832812	0.22888423814539	-2.91601667393476	0.00354531553329601	0.0648497299632062
LINC01605	14.726228690546	0.211434274840537	0.258801938125348	0.816973305424516	0.413943683475685	0.718722367554754
ZNF703	8.07733947023055	0.415217482754591	0.212916907922676	1.95013860949636	0.0511596004914305	0.264857598057093
ERLIN2	8.92715266534137	-0.00378360993341058	0.140193971292057	-0.0269883925716636	0.97846899204658	0.992701751990705
PLPBP	8.72046807374531	-0.0714271684130476	0.134510286068706	-0.531016404028487	0.595407411751223	0.829387138156096
ADGRA2	1.56621876550393	-0.00674399519850837	0.32424641071071	-0.0207989818105506	0.983406009961734	0.993912392607386
BRF2	1.2470545321739	-0.118447040265356	0.30480105464372	-0.388604430531934	0.697568788812646	0.881170594263503
RAB11FIP1	14.8272298485845	-0.281897375505796	0.143794451368548	-1.96041900659495	0.0499468361203232	0.261969089221958
EIF4EBP1	9.88769106928493	0.0789701963164739	0.174383933398534	0.452852477733694	0.650654972595501	0.857164706174797
ASH2L	21.5907081286021	0.0508219872988996	0.10564308951958	0.481072520029624	0.630464957933923	0.846664738897509
LSM1	5.0468319554141	-0.232522434818425	0.169641182573821	-1.37067209324151	0.17047719800167	0.477489708645698
BAG4	20.3949357156879	-0.114643117436421	0.0950895901090338	-1.20563268076944	0.227959152358813	0.552003323224974
DDHD2	14.6270616932774	-0.212571017693147	0.144744991305224	-1.46858979904112	0.141944083363887	0.436746524075321
PLPP5	7.98940327870532	-0.0308635690376546	0.152870668985068	-0.201893334035644	0.840000113442274	0.94362324383716
NSD3	90.9677414132165	-0.0497940542228681	0.0504058119399278	-0.987863349611575	0.323219577033424	0.6460928628366
FGFR1	10.1101357068027	-0.404853585868021	0.258767623080331	-1.56454498073872	0.117689638206173	0.400509699011704
TACC1	112.477913917256	-0.0325531471572895	0.0681369490067444	-0.477760563568341	0.632820632851871	0.847888758164006
PLEKHA2	115.147732434136	0.13846101752795	0.0649758063416628	2.13096266631736	0.0330922179795191	0.215503684800306
HTRA4	1.87425578742018	0.365617570071239	0.291022862981139	1.25631906141661	0.209000313667574	0.528377148001729
TM2D2	4.27762809145561	0.105295421577863	0.210468498494046	0.500290648392887	0.616870437881926	0.839712143965017
ADAM9	75.0769739204558	-0.245698054697107	0.116282683759505	-2.11293759959357	0.0346061091425845	0.219465011172112
ADAM32	6.91815612924124	-0.124372105613108	0.202272353417124	-0.614874467578021	0.538637625710894	0.797906431258516
ZMAT4	3.40659937524118	-0.958423072690699	0.268481058347919	-3.5697977301948	0.000357256973069647	0.0174942126231755
GOLGA7	8.14832470660546	-0.139606585764422	0.129259924123213	-1.08004539466809	0.280121966109711	0.607894804616683
GINS4	1.18134076678806	-0.350771871449117	0.350576700054904	-1.00055671524714	0.317041165273946	0.641174484335111
AC009630.1	2.30855156227634	0.234271552604754	0.262131844219939	0.893716493323835	0.371473598462163	0.686822042300687
GPAT4	22.4389599394839	-0.0487014209712581	0.10766116292017	-0.452358303127097	0.651010880402756	0.857217161797694
ANK1	2.78459948322692	-0.721952215211845	0.306791938115125	-2.35323072583781	0.018611082040705	0.159623798176107
AC113133.1	4.15335897672285	0.291458396165009	0.345993353497339	0.842381488600619	0.399574451283394	0.709102541945763
KAT6A	154.947874249093	-0.115458651748364	0.0508118945368287	-2.27227606450846	0.0230698415490795	0.179083739727114
AP3M2	9.52568555036031	-0.147957398753056	0.15007756258002	-0.985872879393056	0.32419549690657	0.646608749373505
PLAT	8.19899583809948	-0.619675348850698	0.342000950429065	-1.81191118934983	0.0699999201959438	0.310957978822815
IKBKB	94.8491813072686	-0.104142631462162	0.0613718300718701	-1.69691259557038	0.0897131863562951	0.350172337749493
POLB	30.6891117661664	-0.12763997198656	0.164762818741607	-0.774689174180333	0.438523349534297	0.735934283241389
VDAC3	20.8920001073243	-0.0125664097301921	0.129491822968921	-0.0970440406357406	0.922691420106655	0.974858715348368
SLC20A2	55.4261345499194	0.109735477456873	0.0866280212854217	1.26674343738404	0.205247042821623	0.523307451720031
SMIM19	9.2292283246935	-0.166979351482517	0.162225377470339	-1.0293047492711	0.303336492267208	0.628441604828798
THAP1	1.76480614216096	0.212675800519276	0.271496859368057	0.783345343346902	0.433424342913946	0.732304833747147
RNF170	25.621972359553	0.107660663459416	0.0990070634843056	1.08740386463923	0.276858363986096	0.605286226440015
HOOK3	77.2823960058714	0.140866819571168	0.0700734644476772	2.01027337069014	0.0444022636751782	0.248592718535525
FNTA	12.1654540100844	-0.042441962485507	0.110856154488406	-0.3828561678093	0.701826412639534	0.883334263855104
POMK	9.24937360951285	-0.122328923596467	0.140434159750833	-0.871076693971822	0.383712278556582	0.696242337677552
HGSNAT	52.9772652273953	-0.0402496227414069	0.144001105357993	-0.279509123498354	0.779854137385297	0.918384196461196
SPIDR	284.552326258951	0.0209541578136964	0.0560270620254618	0.374000653544418	0.708403829951757	0.886722606128932
CEBPD	95.7028702643852	0.0443805870641625	0.26166032332569	0.169611450830938	0.865315716577202	0.954056986448174
PRKDC	86.7061030432177	-0.0560315472633302	0.0710223252763931	-0.788928650889361	0.4301537090366	0.729599347850033
MCM4	2.34378585595567	-0.0654421580224309	0.33452626617471	-0.195626366714813	0.844902621355642	0.945849885723717
UBE2V2	19.8886970599862	-0.0998042745743389	0.0883821178506447	-1.12923606043245	0.258798265488508	0.586698497977137
AC022568.1	5.76530903146942	-0.340094949158343	0.444553913251286	-0.765025206214085	0.444256535218806	0.739491153369645
SNTG1	19.8891941388301	-0.552274434077517	0.221779223565788	-2.49019915029909	0.012767153391383	0.13115108845133
PXDNL	6.83719123585475	0.175104424915093	0.187792906926053	0.93243364609103	0.351112463322587	0.668609327157704
PCMTD1	89.1481991958434	0.175484354958283	0.0884652903057369	1.98365205553282	0.0472946418115512	0.256139268388684
AC064807.1	6.09418305354766	0.128769759415555	0.20161080347531	0.638704658658455	0.523015081497019	0.789894071276384
ST18	15.6723071622107	0.000359445224236464	0.271469108240191	0.00132407413339433	0.998943542000298	0.99981586525876
RB1CC1	69.100654572216	0.104748930542237	0.0957035826937835	1.09451420306171	0.273729521629528	0.602784095786273
ATP6V1H	55.8628330471297	0.0731912689377311	0.0637362943295792	1.14834522006034	0.250826078288803	0.576861331978224
RGS20	1.06117067224247	-0.215589617097266	0.377351197345012	-0.571323527297974	0.567780356307434	0.813934844241717
TCEA1	24.5311590714459	-0.0371362242144325	0.0742589542442642	-0.500090858972754	0.617011102317387	0.839712143965017
LYPLA1	51.7661354673081	0.0366050158515358	0.0611125456368563	0.598977108056512	0.549188150140683	0.803645326372533
MRPL15	4.47952822090593	-0.167702026592209	0.187218532775635	-0.895755479470538	0.370383372404014	0.685728382101503
XKR4	6.26003845383459	-0.942600989372233	0.220660736234975	-4.27172049479834	1.93970604097341e-05	0.00361867002820804
TMEM68	12.6724575838836	-0.117888973497535	0.121412927999046	-0.970975459042235	0.331560499428026	0.65314399029467
TGS1	19.8698345111144	-0.139565122438374	0.0878933758019143	-1.58789125079133	0.112310932259323	0.392004069528801
LYN	349.872203740938	-0.166141052973993	0.0757060916676346	-2.1945532957029	0.0281956569115459	0.19767420153205
RPS20	38.5914185664007	0.467863086968393	0.24858571350999	1.88209966036359	0.0598224854820297	0.288771910548612
PLAG1	42.7803875677595	0.120614179523983	0.0957017220956953	1.26031357516615	0.207556264753646	0.526577897025122
CHCHD7	22.7678529859179	-0.369891878734063	0.176345235042888	-2.09754393785635	0.0359454519280755	0.224111034034442
AC107952.2	2.91000627930707	0.00408712009338994	0.318378683695618	0.0128372918875982	0.989757604318885	0.996164666356284
LINC00968	5.41111659467983	0.0907683650718139	0.195844560665425	0.463471463100167	0.64302646513939	0.852447381385175
IMPAD1	12.1452998137795	-0.133958226860101	0.113888250755189	-1.17622516784505	0.239504909830776	0.566088722744918
AC090796.1	1.37402943766219	1.53186171519779	0.770046861703826	1.98930973084982	0.0466670262771853	0.254587731803095
FAM110B	62.3677484208835	0.156638392414039	0.266339268020244	0.588116028020824	0.556454415544637	0.80652928786359
AC027698.1	1.61751098293756	0.0418506604606666	0.419239689001737	0.0998251395527899	0.920483149258917	0.97392298049469
UBXN2B	58.4261858255897	0.0283790833728101	0.192672313963785	0.147291963172998	0.882901575752267	0.960509396478013
SDCBP	58.6258378111848	0.21874049889848	0.190718250499687	1.14693008312195	0.251410518313333	0.577450396953647
NSMAF	74.1743796158222	0.0156048873251104	0.111838080038071	0.139531073135361	0.889030503284917	0.962826098681662
TOX	18.1669195350289	-0.500109515626734	0.26328475094586	-1.89950049833905	0.057498701161462	0.282983659193833
CA8	33.2320739988458	-0.052816070307903	0.325715018977228	-0.162154236773452	0.871184396533207	0.956408335737904
LINC01301	10.5277449035234	-0.0836648687785564	0.162540302608179	-0.514733068882242	0.606739561835537	0.835288203279581
RAB2A	132.840305755855	-0.0483512540861252	0.037689158544147	-1.28289555813482	0.199528669252104	0.516037977946446
CHD7	201.295119305444	-0.0980848783375992	0.0632444594107144	-1.55088491943031	0.120929265036427	0.405522750140073
AC022182.1	7.17413649040619	-0.302401699290552	0.193310282940821	-1.56433322992511	0.117739332194609	0.400510697523277
AC022182.2	2.17646925316419	0.121716119042795	0.285469471153855	0.426371753696897	0.669836980351371	0.866894225754185
CLVS1	4.8428198535361	-0.312040588968794	0.219512717985145	-1.42151485268343	0.155167138788758	0.458527957545239
ASPH	59.5762728705728	-0.0749466963931019	0.103912863735237	-0.721245606165384	0.470758416699959	0.758042282693262
NKAIN3	3.20604597045699	-0.382115272264392	0.260035418039728	-1.46947394760668	0.141704283069134	0.436438531538581
GGH	1.20322055074913	-0.7327028540415	0.35757844930439	-2.0490688280204	0.0404553851031496	0.237855214582541
YTHDF3-AS1	0.952162227650884	0.201158172167438	0.386842257863902	0.520000512038704	0.603063218210671	0.833378538562399
YTHDF3	41.6999254721565	0.073973761362642	0.0781955095819808	0.946010349674713	0.344143307416339	0.663008977529596
AC022639.1	3.20413658195047	-0.469969107065889	0.231856825895421	-2.02697981933846	0.0426644765588025	0.244066050876623
MIR124-2HG	3.94778685855206	-0.922793594711536	0.280158673256953	-3.29382483142036	0.000988340699114444	0.0312541806673352
CYP7B1	1.94421648590392	-0.69808295740015	0.293812921578556	-2.37594369114057	0.0175041337752426	0.15468721179945
ARMC1	13.6161651875425	-0.0411817681529547	0.106200240638653	-0.387774716001595	0.698182758005802	0.881805278480517
MTFR1	26.1353420843598	0.0236396026700499	0.136783634118346	0.172824788743343	0.862789151628412	0.952866509597165
PDE7A	66.8451173490819	-0.012850393946593	0.08871513612273	-0.144850073033936	0.884829246523152	0.961485245603128
ADHFE1	7.30969148386006	-0.22386802871685	0.222998660490772	-1.00389853564216	0.315427522477262	0.639344774524105
VXN	4.00491861944218	-0.621987981322932	0.22707098222759	-2.73917862697015	0.00615928987962818	0.0891693120691854
MYBL1	6.79649625649237	-0.891460908107604	0.354807066113123	-2.51252298290863	0.0119871296795068	0.127254550210753
VCPIP1	18.8376974881641	0.119497706699935	0.0958058001000172	1.24729094246052	0.212290837352217	0.532011433507898
SGK3	116.272649453615	0.142301689627127	0.0902523187985244	1.57670951307961	0.114862380454323	0.396218139741442
MCMDC2	3.61292607992238	-0.234029678601489	0.225521441882349	-1.03772695247123	0.29939719322846	0.625444717442686
TCF24	2.01484929253581	0.476007628404107	0.300599396180501	1.58352822544686	0.113301118595582	0.393432817535366
PPP1R42	1.19281485212477	-0.018469429825438	0.31553203773407	-0.0585342457078923	0.953323085117041	0.984317955759336
COPS5	3.05000023149794	0.018521407165149	0.198828106736072	0.0931528618825241	0.925782122255029	0.976552929807673
CSPP1	42.389491177888	0.00172273635180192	0.084430300612451	0.0204042427813868	0.983720899305835	0.993912392607386
ARFGEF1	109.81991201637	0.0204773582620415	0.0467664510599139	0.437864276590228	0.661484673060743	0.863123602617505
CPA6	33.1988330364548	0.690437887318743	0.313833972235142	2.20001003206061	0.0278061832683205	0.196475870747821
AC022874.1	0.971928543384191	0.268904052067859	0.570890675270094	0.47102547600841	0.637622542223388	0.849816717053732
PREX2	2.31722054709644	-0.921904960939461	0.284431166497793	-3.2412234295239	0.00119017860361824	0.03522350286721
C8orf34	3.45977155150829	-0.407518736022914	0.236086936848959	-1.726138436383	0.0843225103927855	0.34117587154316
NCOA2	201.518981806636	0.0721628612592921	0.067913749605235	1.06256629443605	0.287978679033363	0.616036891394977
TRAM1	29.207658351448	0.0310399242533471	0.103775167908651	0.299107434648242	0.764858073791541	0.910658813749893
LACTB2-AS1	1.18446003757059	0.156243897262924	0.333641795589756	0.468298334705764	0.639571259154228	0.85089942188573
LACTB2	14.2346571378577	0.126622495711203	0.11982634911469	1.05671662907804	0.290640933385331	0.618219753898578
XKR9	2.70214354100316	-0.436436361582623	0.314497286388604	-1.38772695495804	0.165220204817494	0.471164840868535
MSC-AS1	2.14030341176081	-0.611630771155355	0.396365633153442	-1.54309738281113	0.122807149660481	0.408973564442735
KCNB2	4.37051865070001	-0.956375423187082	0.273018501212323	-3.5029692820829	0.000460102519840368	0.0201575214306744
TERF1	18.6947819638407	-0.0770209618957816	0.100143036334605	-0.769109512901466	0.441828301358729	0.737381820933296
AC022893.1	6.50974237270353	0.23672313939752	0.153981077953931	1.53735213795779	0.124207100202817	0.410765505836491
RPL7	24.3086247516024	0.01342577715203	0.235135621368459	0.0570980146431824	0.954467117930334	0.984823986985365
RDH10	1.48583468801072	0.072709850722254	0.28448254494209	0.255586333906901	0.798270271953368	0.927053219499376
STAU2	70.7526419681437	0.048631351308341	0.0819051619356101	0.593751970682539	0.552678017297772	0.805397805531476
AC027018.1	4.99463564677049	-0.199543409090064	0.254788565266816	-0.783172544973129	0.433525795017949	0.732304833747147
AC022826.2	4.12613148802412	-0.963715577717198	0.307535388508053	-3.13367376155464	0.00172632672765926	0.0432678791750015
ELOC	16.3052956893647	-0.0874961973299765	0.133182928943888	-0.656962555365036	0.511204993531649	0.782509182901246
TMEM70	5.62780921198462	-0.25780373363112	0.242303316658119	-1.063971130015	0.287341778159041	0.615301449761252
LY96	57.3336776857622	-0.289056426304871	0.184676905985112	-1.56520072048518	0.11753585265051	0.400351468886699
AC087672.2	16.3124105817329	-0.444462439640325	0.216578404243665	-2.05220110099378	0.0401501225341198	0.237347991041232
JPH1	2.33546753766928	-0.558348920882096	0.289080803239353	-1.93146315710142	0.0534258012927816	0.271328176283109
GDAP1	39.8006896819314	-0.373366803166593	0.135960944796489	-2.74613274955878	0.00603023578971588	0.0880697645766137
MIR2052HG	11.1670777199985	-0.614260428206539	0.246438398334156	-2.49255161678838	0.0126828894675367	0.130465064226363
ZFHX4	1.37784568784688	-0.762194619741202	0.34621764544346	-2.20148981362556	0.0277013670357132	0.196236641848626
PEX2	15.2905889978005	0.133637150621687	0.119463631340426	1.11864296373908	0.263292486709182	0.591763839274394
PKIA	4.37768331276618	-0.546028211554178	0.238005373840029	-2.294184382245	0.021779910011208	0.173073897728178
ZC2HC1A	16.3997757135129	0.188396254885009	0.142734413583918	1.31990772340439	0.186865828627096	0.501721049164569
IL7	6.24088693450356	-0.92549899175413	0.383856239136394	-2.41105626897281	0.0159063941853919	0.146735994815303
STMN2	14.7383904586217	-0.750244318442879	0.287241346544769	-2.61189528411415	0.00900418291283727	0.10786230670707
TPD52	20.8774373886362	-0.115243211829878	0.186757392623509	-0.617074431223188	0.537185632709584	0.797186037204069
AC034114.2	1.74830794919697	-0.360189469032145	0.294848888601358	-1.22160700940992	0.221856276669485	0.543658969884868
AC009812.1	1.26016882401064	0.308937751865283	0.326883994030585	0.945099048919408	0.344608310845143	0.663008977529596
ZBTB10	9.0850017496674	-0.113910125909677	0.129743521675066	-0.877963881656901	0.379963319772496	0.693689678765044
ZNF704	6.25408939281772	-0.32554476592932	0.221345122333987	-1.47075644810508	0.141356994396011	0.436348765187654
PAG1	302.58713078349	-0.118173167633053	0.104439818281472	-1.13149533939794	0.25784666394714	0.585786804577628
AC079209.2	1.47043935040804	-0.707149157861011	0.41356333551018	-1.70989325489567	0.0872856139693492	0.346813553715353
AC079209.1	0.993673939669692	-0.301164382683181	0.46294223373688	-0.650544194795482	0.51534076403826	0.784735385027043
FABP5	2.30296444796254	0.122084465172831	0.325155840993599	0.375464468975155	0.707315066439324	0.886251907524744
PMP2	1.07271356565933	-0.843207171789393	0.40292108791691	-2.09273527019583	0.0363727929172485	0.2256443504085
IMPA1	8.14142147013024	-0.358578972208417	0.120015797803787	-2.98776476739051	0.0028102576072129	0.0571470095984466
ZFAND1	9.17733531423639	-0.148826106505446	0.122370795544154	-1.21618974399612	0.223912649701298	0.546897163114897
SNX16	5.37735536672676	0.19499351860104	0.183520422136532	1.06251672882472	0.288001167637287	0.616036891394977
RALYL	25.3319810611675	-0.81000473740006	0.226486559807839	-3.57639207415797	0.000348369044966602	0.0173387015376659
LRRCC1	5.13963720513726	0.0837474185534359	0.185836929301303	0.45065003424402	0.652241799411584	0.857855525149058
E2F5	1.45919057970572	-0.169973814699332	0.300537239559359	-0.565566566554429	0.571688460963244	0.816632206103832
C8orf59	12.4177611326096	0.00819829607174173	0.138868920470244	0.0590362195081542	0.952923259412811	0.984174605098077
CA13	2.87090301856799	0.00330816867023283	0.231092696554908	0.0143153319838769	0.988578407730695	0.995963201375799
CA1	1.26291175245256	-1.67202041753665	0.78159359111932	-2.1392453015667	0.0324158070522669	0.213615159409331
CA3	2.14674034285857	-0.0405457389965444	0.306163895448084	-0.132431483918781	0.894643013412389	0.964425943824449
CA2	2.80852130198126	-0.345493627611173	0.305230939453597	-1.13190893501705	0.257672721841663	0.585637903746206
WWP1	54.022741805086	0.161206209590051	0.0794904149046988	2.02799557384775	0.0425606997446479	0.244066050876623
RMDN1	30.018459534088	-0.0285254146857264	0.087749354420583	-0.325078342445735	0.745121779778024	0.902566763396931
CPNE3	10.1700848236576	0.00538537237688181	0.118833243088944	0.0453187360446855	0.963853253576165	0.988652977804117
CNGB3	1.48725345938307	-0.121536950005704	0.311993428400994	-0.38954971144295	0.696869544445957	0.880920341318155
CNBD1	1.49764930039766	-0.270325357201871	0.294728615578982	-0.917200919465616	0.359037365100471	0.676042854987969
AF121898.1	1.17329309164659	0.132443286671391	0.416028486606231	0.31835148537977	0.750218334389967	0.904117761641097
MMP16	6.3007757879958	-0.785160077786112	0.257090068613665	-3.05402725986273	0.00225791563005654	0.0503924784181448
AC090568.2	3.6052275173247	-0.585244142804203	0.251830349650009	-2.32396191967159	0.0201275350875809	0.165994633703339
AF117829.1	37.2776908240642	-0.193966687605429	0.0983415308079626	-1.97237816019154	0.0485664530984862	0.259022153007537
RIPK2	25.2625682082385	-0.330088209680134	0.170742490426279	-1.93325169883624	0.0532051988256317	0.271037814904907
OSGIN2	6.65573872523146	0.16879711168401	0.16415478201174	1.02828019759996	0.303818043233721	0.628696535880566
NBN	18.4632316237198	-0.00633719441717692	0.102621040283394	-0.0617533636345569	0.950759242988765	0.983531843585204
DECR1	38.3438876549554	0.100593221624599	0.0870057198209527	1.15616791438089	0.247612481123297	0.573326067949006
LINC00534	2.33450795301648	-0.0679538985607743	0.320016014777624	-0.212345305931001	0.831837652225653	0.939325828197919
TMEM64	4.27236677521448	0.0283522254053283	0.182288075133941	0.155535272312771	0.876399348989982	0.958739543671016
NECAB1	16.1621961113681	-0.839648577327814	0.236747178292123	-3.54660437089462	0.000390230133524857	0.0186685095288206
C8orf88	0.953882135170536	-0.666285460292614	0.441583142200526	-1.50885619630391	0.131335536001928	0.422117616357618
PIP4P2	19.9193337874576	-0.0499491507758498	0.125153463933982	-0.399103222601957	0.689817147847927	0.877181566595432
OTUD6B-AS1	10.4982199740045	-0.174783797971909	0.177608673623129	-0.98409494540107	0.325068831962136	0.647026994434253
OTUD6B	14.5894048532442	-0.0131541363880896	0.112153671694002	-0.117286720883995	0.90663284760037	0.969068309755766
LRRC69	36.8172217377331	0.0183259294929503	0.096404484545319	0.190094159824436	0.849235346427613	0.947711044108145
SLC26A7	4.12324898882246	0.138871104503503	0.236546130996085	0.587078317107632	0.557151109287329	0.806946063634324
RUNX1T1	3.58822023646572	-0.630958748820888	0.259556225620626	-2.43091356145359	0.015060807126899	0.142547626617688
AC117834.1	1.8928085952981	-0.0331614626572622	0.371652898238936	-0.0892269717642365	0.92890153049542	0.977150203973123
TRIQK	15.5908662689295	-0.00160868808938935	0.122638458905403	-0.0131173214646329	0.989534191856824	0.996164666356284
LINC00535	1.74364059717097	-0.494552906469273	0.307657530084231	-1.60747863487649	0.107949412487623	0.384038118865838
FAM92A	1.96024015263882	-0.63716365911951	0.314338384367135	-2.02699921742719	0.0426624927077417	0.244066050876623
AC120053.1	1.16270957048707	0.844617235499378	0.362394421520828	2.330657386929	0.0197714328645025	0.164865031807578
RBM12B	20.4881272923964	0.119178040071647	0.0994923361750886	1.19786151027668	0.23097093613492	0.555864590898068
TMEM67	4.88501472062562	-0.415774658744962	0.187422635202414	-2.2183801774846	0.0265289215295369	0.192218778033916
PDP1	6.55936896264443	-0.423186223615852	0.177045387994469	-2.3902696840037	0.0168360051102962	0.151199887049507
RAD54B	1.54995025221229	-0.31520845440059	0.328633417926653	-0.959149122414996	0.33748362688918	0.658418470427398
VIRMA	27.5394617025197	-0.0491581270645907	0.0750011851090929	-0.655431337426039	0.512190080679048	0.78302604153921
AC023632.2	2.47682522258083	0.301490787578783	0.250870463204652	1.20177873364405	0.229449267005193	0.553899362658824
DPY19L4	18.557577516264	-0.0358100037578014	0.0962345022805187	-0.372111902791548	0.70980953453423	0.887940027427866
INTS8	24.7451946299087	0.0438786277401511	0.0839829840803873	0.522470453040238	0.601342813581923	0.832366171746301
CCNE2	0.890586920840667	-0.104806882367587	0.48641910077484	-0.215466214629803	0.829403850254129	0.938423428509182
NDUFAF6	48.1555842741738	-0.0397231725184816	0.103974247038184	-0.382048186450374	0.702425623033139	0.883715850420822
TP53INP1	16.9700714279937	0.475846067643731	0.187041732426058	2.54406362404627	0.0109571124474243	0.121148031383938
PLEKHF2	12.3969789786772	0.347694762691405	0.138012170890859	2.51930507611799	0.0117586726298058	0.126398886720379
C8orf37-AS1	24.1309035728999	0.0212891157511732	0.179211347244789	0.118793346953047	0.905439079722672	0.968795650565388
C8orf37	2.16304367689541	-0.0560973136809756	0.255682018166717	-0.219402655232475	0.826336401841246	0.937155013591857
UQCRB	20.2193739315215	0.426381402076062	0.222002779149006	1.92061290273253	0.0547805272880066	0.275177248009936
MTERF3	8.15114593860099	-0.257687571172279	0.148104563333162	-1.739902980522	0.0818760552534955	0.336662463411951
PTDSS1	17.5801435131766	0.114058257632786	0.114376623545773	0.997216512403341	0.318659427622953	0.642898445883684
SDC2	6.62922438806103	-0.380843825026159	0.464348941468994	-0.82016731603035	0.412120731410942	0.717521758665545
CPQ	140.741318639116	-0.00727243620145715	0.0775709780922099	-0.0937520240213071	0.92530614303546	0.976395863622996
TSPYL5	2.18215862075569	-0.027952589156895	0.261376528040412	-0.106943761807767	0.914833595341682	0.971872330538786
MTDH	129.741153510475	0.00299442906612324	0.0566509213883467	0.052857552758872	0.957845405079104	0.986122259360651
LAPTM4B	3.36607522848351	-0.615177238237292	0.31452884014603	-1.95586909598394	0.050480576689384	0.263176069740044
MATN2	1.53702833592132	-0.402526000859799	0.288754697537844	-1.3940067617672	0.163315562766475	0.468868645865052
RPL30	28.5109984331274	0.160522218134168	0.213810370690743	0.750769093265118	0.452791632824907	0.745545274301661
RIDA	4.66630708912022	-0.114522305262643	0.157635959285696	-0.726498609718135	0.46753315948374	0.755683159003518
POP1	6.22209276613065	0.0283988274200141	0.184606474611424	0.153834406294744	0.877740304428441	0.958849782658807
NIPAL2	28.466996136582	0.0747164080809967	0.122367158360064	0.610592001010145	0.541469719538216	0.799483335030904
AP003438.1	1.29454673192488	-0.268412270412191	0.32031268826588	-0.837969522423012	0.402047820815802	0.710230448531633
STK3	179.586511788537	-0.13057923598409	0.0779059736079355	-1.67611326752984	0.0937160084565562	0.357134184533435
AC104986.2	15.1221669017144	0.154908770770641	0.12138886976874	1.27613652772088	0.201907261114242	0.519956483676876
VPS13B	219.182186190331	-0.0383252327509299	0.0445990765691938	-0.859327943516267	0.39015961161413	0.701326271816509
COX6C	15.5222414238756	-0.173745010088548	0.150583552467961	-1.15381133756633	0.248577524981583	0.574433834629991
POLR2K	3.51628330431801	-0.125411024359982	0.254904468015888	-0.491992256299587	0.622724817807431	0.843079055006174
SPAG1	3.98214641392903	0.134927958794461	0.240065229490895	0.562047069792666	0.574083949627358	0.818062431858738
RNF19A	42.8251803035685	0.0837735091921581	0.0826764349774056	1.01326949105936	0.310931455942936	0.635835444773841
ANKRD46	13.2805076497988	0.0613969319810509	0.110775514213959	0.554246418233411	0.579410214783085	0.820612790577834
SNX31	1.16009271526903	-0.243594657120993	0.443303126465185	-0.549499073158744	0.582663000460476	0.822443966408449
PABPC1	100.589913521197	0.0516012230980227	0.0816482402302838	0.631994308174733	0.527390596501288	0.792094188305315
YWHAZ	54.9977506386427	-0.101686088289169	0.0737677280362924	-1.37846306231827	0.168060364685713	0.474140406625605
AP003469.4	4.77691549729186	0.286842477257605	0.230107144419218	1.24656050111605	0.212558692332252	0.532448516785866
ZNF706	38.2496478110058	0.133623747822291	0.111815409614381	1.19503875434629	0.232071888970541	0.557345939625791
NCALD	15.1707489701985	-1.23131567804184	0.296638143686599	-4.15090137343477	3.31168458811742e-05	0.00479904894779035
RRM2B	24.8802164596996	0.437118812536084	0.126731453436716	3.44917382924485	0.000562304596016849	0.0224220110353264
UBR5-AS1	17.6342520124185	0.605638494178564	0.203416102412797	2.97733801304249	0.00290763249294927	0.0584109321531102
UBR5	130.614289553027	-0.00294595571320671	0.0589607558571762	-0.049964687025771	0.960150528827433	0.986567323171302
KLF10	3.02581477453166	0.574024233750623	0.271439132896257	2.11474383824389	0.0344517858515155	0.219227500293251
AZIN1	25.5621837191454	-0.195305634941416	0.124381964829308	-1.57020863281456	0.116366581833105	0.39869393921375
AZIN1-AS1	17.8368490495061	-0.313559513026905	0.191044462482558	-1.64129077049555	0.100737071054957	0.369435263529799
AP003354.2	39.8578104655415	0.0218370425243107	0.170895299915817	0.127780240504377	0.898322887654676	0.966647496296856
ATP6V1C1	50.7213760893643	0.0535847219774543	0.0893027324014539	0.60003451783052	0.548483231357633	0.803007426311332
BAALC	3.92706941227249	-0.741429424845278	0.262338151474532	-2.82623560727978	0.00470986074135796	0.0771672683046202
BAALC-AS1	5.86508051309114	-0.171921389062598	0.303315237651035	-0.566807623626194	0.570844890476495	0.815898768098454
FZD6	0.89665317355288	-0.412776591219518	0.398474056624575	-1.03589326420921	0.30025194039945	0.625916265698631
SLC25A32	22.9135055271121	-0.076342348207385	0.118641174502747	-0.643472626829206	0.519917470960368	0.787647062464704
DCAF13	7.22349951394613	-0.140425687109258	0.165899406350255	-0.846450811359654	0.397301303136581	0.707145152708873
RIMS2	22.9632536533829	-1.03626123820256	0.239371577563196	-4.3290905660217	1.49726355297741e-05	0.0032730014427663
DPYS	3.89086022876526	-1.59342182982021	0.406968003730215	-3.91534915574471	9.02734710707589e-05	0.00856977552415179
LRP12	12.3152214340202	-0.246538329975657	0.125744006373365	-1.96063682942965	0.0499214029092679	0.261969089221958
ZFPM2	7.86120029940749	-0.374017901616543	0.217745570566708	-1.71768316867764	0.0858544210301438	0.343647918556162
AC027031.2	14.9421279790072	0.45768008481125	0.152493516007627	3.00130849359102	0.00268822071035649	0.0556768773795824
OXR1	542.09952246527	0.57735647613057	0.135700706937939	4.25463130707651	2.09393753368633e-05	0.00370549098707928
AC090579.1	20.4134190163459	0.345706641907634	0.282743122540904	1.22268806682511	0.2214475358352	0.543013951022868
ANGPT1	0.904908846965817	0.148792135064686	0.493506357330006	0.301499935825932	0.763033298931132	0.909958055276931
RSPO2	2.07706416298603	-0.473071034782953	0.27583080198498	-1.71507689271307	0.0863311302205038	0.345185762033549
EIF3E	39.6126598524773	-0.0701490712460189	0.0865891451144304	-0.810137011438496	0.417861434460943	0.721176921783613
EMC2	16.8275219020913	-0.10944789052042	0.0977222839529999	-1.11998907611553	0.262718417199426	0.591412022725304
NUDCD1	14.7278762046443	-0.160911580246219	0.133060338612087	-1.20931287207473	0.226542667446462	0.549817212082258
ENY2	18.6581372271182	-0.0886636346104575	0.130606954920259	-0.678858447198242	0.497227556409017	0.774618359979229
EBAG9	7.69492112042082	0.0321613542373423	0.140347443384994	0.229155255426483	0.818748248238071	0.934710020902788
SYBU	4.85262805996886	-0.740997380062702	0.239529815631267	-3.0935496614893	0.0019777744884296	0.0472324192228802
KCNV1	1.22595428754117	-0.14034420324384	0.380641482792438	-0.368704436033235	0.712348041889929	0.889357543924814
LINC01608	2.14412252283736	-1.28571014634702	0.358705662778508	-3.58430401234261	0.000337978237902779	0.0172361001160266
LINC01609	2.75712756041335	0.040360726597812	0.345310216423624	0.116882515136181	0.90695315407217	0.969068309755766
CSMD3	15.3940713102591	-1.12178321033236	0.253501159403616	-4.42516007805034	9.63707941929111e-06	0.00283593481622978
TRPS1	169.514858865683	-0.00357155481709713	0.108584611984609	-0.0328919056928928	0.973760787626283	0.99070745752769
EIF3H	61.7148843337817	-0.0885093647211781	0.0814579913918074	-1.08656453724048	0.277229304674934	0.605304053700166
UTP23	14.3525130871625	0.0584705357996489	0.206833476623894	0.282693772565511	0.777411590388351	0.917139218948508
RAD21	28.065745280293	0.025742389385929	0.0948683338551535	0.27134859799723	0.786122932196062	0.922158333338613
SLC30A8	1.29370095125922	1.14433254001294	0.47894924522478	2.38925638034127	0.0168825164616874	0.15143536100189
MED30	5.98085683908237	0.0162057899970013	0.153077636353735	0.105866476534512	0.915688292405312	0.972268626292759
EXT1	101.925744970707	-0.309491049407688	0.107552929578898	-2.87756968238279	0.00400751390765955	0.0697785879226341
SAMD12	87.4815861188877	0.241327024440999	0.115521556059987	2.08902158758739	0.0367057799547597	0.226828383957189
AC023590.1	2.83171144235742	-0.16605562637878	0.296266728495364	-0.560493671436272	0.575142755124219	0.818358509340714
SAMD12-AS1	1.30199415367293	-0.305884633433316	0.335987292341078	-0.910405364744558	0.362608769542658	0.678828357480712
TNFRSF11B	4.32399902221921	1.8582857041268	0.42407250152383	4.38200000577584	1.17594806140421e-05	0.0029726603165236
MAL2	1.81892141703303	-0.787456731689212	0.337830645221471	-2.33092155145659	0.01975749664731	0.164865031807578
ENPP2	7.07130786498134	-1.23283566870476	0.298159815894819	-4.13481496493701	3.55240742017079e-05	0.00498850237128525
TAF2	36.2534857652233	-0.281567813386892	0.0767116187552073	-3.67047153945997	0.00024210342702755	0.0145711119024726
DSCC1	2.30229043339922	-0.0945450052671033	0.288412523976691	-0.327811719004076	0.743054026035195	0.901844225839803
DEPTOR	86.1419054596451	0.233341464416742	0.179417003761674	1.30055379102584	0.19341123271067	0.509595067862218
AC091563.1	4.30817624135714	0.619735031697256	0.254278722701248	2.43722724856292	0.0148003749235329	0.141384388289055
COL14A1	5.21947893351043	-0.0226173879419544	0.254668715796143	-0.0888110181544999	0.929232101074345	0.977292152575549
MRPL13	6.81720179695031	-0.141250768514876	0.146329245142859	-0.965294178733551	0.334397486681991	0.655703742277378
MTBP	7.67237816560712	-0.0491121949008358	0.170130953271962	-0.28867289553317	0.772831706289163	0.91433782879455
SNTB1	7.93849969078582	-0.0719556773064944	0.319427670176868	-0.225264383848313	0.821773605194605	0.935035282141689
ZHX2	64.6449870186153	0.00228817484523344	0.119626538351414	0.0191276524153171	0.984739272025437	0.994332186054097
AC104316.1	3.94729538507078	-0.41786659564233	0.301851988669763	-1.38434269551721	0.166253546522332	0.472115274373573
DERL1	13.6081809774632	0.0158108486585897	0.106373227812806	0.14863560111585	0.881841179404296	0.960215297460398
TBC1D31	14.1273540532839	0.0124110248743354	0.120987523527475	0.102581030774772	0.918295498654173	0.973125922109492
C8orf76	4.06409924829228	-0.204404915695651	0.176133780741364	-1.16050944251177	0.245841451547373	0.572007717193466
ZHX1-C8orf76	2.28402968851108	-0.345018823977216	0.22834648396728	-1.51094432453207	0.13080263650742	0.421345097476326
ATAD2	12.5359559983211	-0.0396096045669618	0.187789432811866	-0.210925630765625	0.832945303572697	0.940078760009533
WDYHV1	10.5896780724134	-0.0788037371054201	0.133988260216908	-0.588139117396168	0.556438918734636	0.80652928786359
FBXO32	7.28254517324887	0.139058603223346	0.222118255106229	0.626056616358886	0.531277806662678	0.793764365825811
FAM91A1	28.959566939608	0.077214511679053	0.0752296919168233	1.02638346258847	0.30471087001049	0.629841780465997
AC090921.1	3.00829853815641	0.565390865448963	0.291090723256068	1.94231839175307	0.0520985678721906	0.26796113854594
TMEM65	102.778872614927	0.349935253401241	0.0933501886869877	3.74862930994824	0.000177803657349077	0.0128207603361948
TRMT12	3.18054356265798	0.166960145283471	0.197926807501864	0.84354488101314	0.398923776029887	0.708482801358653
RNF139-AS1	1.35617805422401	-0.185397958798329	0.301955897872653	-0.613990188979581	0.539221810442266	0.798116582122344
RNF139	4.78745657604217	0.284699564763308	0.184668211108095	1.54168150032416	0.123151009609384	0.409419030570623
TATDN1	25.5452195232627	-0.0923637940234534	0.0928584644525325	-0.994672855813462	0.319895400465052	0.64384557002985
NDUFB9	9.02362789033951	-0.25838215874768	0.177009476327855	-1.45970805692407	0.144370326647089	0.441662532390746
MTSS1	280.381846112728	0.116238220074742	0.121206968378214	0.959006083808913	0.337555680345277	0.658418470427398
AC100858.3	9.60529988481233	-0.417527355231599	0.227332498708688	-1.83663733783454	0.0662634514481614	0.302924433787215
SQLE	6.79451112032693	-0.530080441868622	0.253108033118318	-2.09428533475597	0.0362345699406743	0.225067495187059
WASHC5	30.4673475673027	-0.115519383269127	0.0779531469976487	-1.48190788593322	0.138364806468321	0.431515482939023
NSMCE2	213.047686748431	0.00504871979719428	0.0432624178195932	0.116699899165316	0.907097870185024	0.969068309755766
TRIB1	13.7367158772589	-0.143776303007511	0.160980782084883	-0.893127124526575	0.371789098723141	0.687022557060665
LINC00861	3.73752968648291	-0.801008592195041	0.504793678694913	-1.58680392802453	0.112557058927337	0.392254648972551
PCAT1	7.07199613019021	0.401059547830034	0.281962962251678	1.42238379334393	0.154914865348653	0.458305049844958
MYC	3.05399015524327	-0.311663336700734	0.329051654792657	-0.947156266079624	0.343559156941637	0.662698885566152
PVT1	65.2256433834484	-0.298340150486958	0.260547249131211	-1.14505200681169	0.252187614588194	0.578744209001135
CCDC26	235.038185121166	0.39156819557598	0.286193592559366	1.36819343883373	0.171251534812838	0.478491278288361
FAM49B	684.346152324285	-0.108078517483505	0.0478691087887192	-2.25779255595781	0.0239585955428558	0.18287232301374
AC022973.3	1.50151020746768	-0.406199052507255	0.346460426949713	-1.17242553812997	0.241026251277837	0.567872338292956
AC022973.2	3.81667985443072	-0.59631419360661	0.253945354205245	-2.34819886929159	0.018864446165374	0.160439158669158
ASAP1	134.402858091162	0.147526409056409	0.110771093038564	1.3318132466658	0.182921563952801	0.495604876304139
ADCY8	1.24917383404338	-0.642064768787892	0.326918435987041	-1.96399070260248	0.0495311701213155	0.261353889552637
EFR3A	58.9881623805377	0.080079133373719	0.0673245585105658	1.18944906799725	0.234263001897234	0.559717283193293
KCNQ3	893.22232437425	-0.213470803499843	0.10986767605601	-1.94298096731396	0.0520184579743546	0.267733621974213
LRRC6	5.01884172700251	-0.432629212605132	0.191899523089282	-2.25445694517881	0.0241674363309381	0.183191064806951
TMEM71	16.5182923151478	0.11817494320195	0.253710822453228	0.465785976566828	0.641368703887736	0.851160808790536
PHF20L1	57.9111514523362	-0.150964602559575	0.0792500513909703	-1.90491488535206	0.0567911359863465	0.281522582441783
TG	17.9850404248117	-0.428483910891861	0.271347037136009	-1.57909927970612	0.114313286889824	0.395813845021284
SLA	150.830341883072	0.185392194951454	0.121784886600767	1.52229229854442	0.12793585693709	0.416663888423086
NDRG1	9.21396964036802	0.287520616467354	0.192163846312854	1.49622638172663	0.134594671900359	0.426711995068981
ST3GAL1	86.8523564735876	-0.108330003952448	0.132002614891014	-0.820665590919461	0.411836775501884	0.717194692701099
AC103706.1	3.53191317302501	-0.160507977618015	0.225752806148231	-0.710989955591624	0.477090460146835	0.76163123770927
AC105180.1	1.49234575652562	0.3737148230018	0.333880049789646	1.11930863565299	0.263008492979521	0.591560576207632
ZFAT	23.1845832305171	0.0551741798604978	0.110290127274519	0.500263996641928	0.616889201594043	0.839712143965017
AC083843.3	1.59015427168261	-0.460162092595976	0.267049457164739	-1.72313434927564	0.0848642324474394	0.341789824717531
LINC01591	3.68758967792497	-0.350471342290718	0.493391454972528	-0.710331195967374	0.477498778897509	0.761691436766508
KHDRBS3	213.885817047392	0.00114247198267753	0.18212512838157	0.00627300577811505	0.994994898365463	0.998161904561971
LINC02055	4.47487424233408	-0.914683038015246	0.449877967928608	-2.03318033605148	0.0420343069554792	0.242334517426606
AC046195.1	9.26373292473655	-0.475110136206584	0.282483955401579	-1.68190131553195	0.0925879775567032	0.355170432539541
AC079015.1	72.1349516203911	0.338825955872566	0.191966221053648	1.76502904528123	0.0775588843400355	0.328094087802207
FAM135B	3.63287755693587	-0.0615790846289304	0.27278219102242	-0.225744519457538	0.821400130185391	0.934966700461157
TRAPPC9	199.25605842639	-0.149523619925779	0.0569927307614291	-2.62355598561653	0.00870171425075483	0.10611257100226
AC107375.1	2.88256126685757	0.0288548854236599	0.200827362994844	0.143680049338698	0.885753126037572	0.96185894210526
CHRAC1	1.83367655063464	0.125243340907699	0.268871961035828	0.465810344913617	0.641351259644191	0.851160808790536
AGO2	35.234493859853	0.0616308244116016	0.108299445128204	0.569077933304675	0.569303252848093	0.815100273574162
PTK2	173.687099862923	-0.246002186279125	0.105662288632221	-2.32819286297485	0.0199018649934702	0.165647617561893
DENND3	434.359286338202	-0.287405400759607	0.150283606526377	-1.91242017278287	0.0558223225857777	0.278384225497934
AC040970.1	2.31281267704045	-0.209484684602351	0.259311032971392	-0.807851028172264	0.419176345687879	0.722557585834078
SLC45A4	26.907842080111	-0.253356023232265	0.123099146084675	-2.05814606591983	0.0395761141085276	0.235719504861884
TSNARE1	20.0592237118506	0.206504225257078	0.121615288124256	1.69801205458716	0.089505486694101	0.349910658563685
ADGRB1	2.98632774710474	-0.0523673386579481	0.257887021888592	-0.203063102107445	0.839085711115386	0.943120243839768
JRK	7.7374505994045	0.0158413489156029	0.134643694687629	0.117653848940751	0.906341935918149	0.969068309755766
THEM6	2.35592419020193	0.0386338858723628	0.254517554062978	0.15179261805574	0.879350504605074	0.959356724407809
LY6E-DT	0.899679879006047	-0.766756661227602	0.407252294606689	-1.8827559018866	0.0597334557471313	0.288631129971409
LY6E	7.89027446471602	0.0384260997914275	0.259816067632814	0.147897318828385	0.882423804202521	0.960390300945058
LY6H	8.40632840723671	-0.347435342725806	0.26574384661143	-1.30740691517808	0.191074550028929	0.506748175858529
AC138696.1	2.66258693122592	0.476996753128815	0.217232337908169	2.19579072674924	0.0281069257107118	0.197330184928544
GLI4	7.10990808223496	0.0371966232049685	0.15599858184785	0.238442059949285	0.811538248837301	0.931710341182346
MINCR	1.11351648174105	0.0642808153454657	0.36396745921026	0.176611435222651	0.859813611279883	0.951834010380742
ZNF696	1.38179745681885	-0.101327286403372	0.295787085665711	-0.342568324696533	0.731923234898007	0.895950660745728
TOP1MT	1.71812445277451	-0.058616166659291	0.330589160365016	-0.177308193028987	0.859266315651737	0.951722248992122
RHPN1	2.21263477284564	-0.134547341649944	0.286183387983729	-0.47014378646462	0.638252292703386	0.84993598658811
ZC3H3	22.9849220240634	-0.130767127052586	0.148216742838724	-0.882269604284008	0.377631029547407	0.691852307232674
AC067930.4	2.36241542615902	-0.51250528554141	0.371246915043116	-1.38049708906507	0.167433645299989	0.473250402716104
GSDMD	20.691073028914	0.0904275371974669	0.136846482840422	0.660795479142238	0.508743482451629	0.781707352179639
MROH6	2.43698995497935	-0.0862232211602771	0.288324088704597	-0.299049661607072	0.764902153824361	0.910658813749893
NAPRT	5.22058569443376	-0.183121150652287	0.202927085134224	-0.902398763236377	0.366845077858933	0.682308988426472
EEF1D	41.2397297813733	0.0765748090263809	0.114596111056502	0.668214726664027	0.503996536325129	0.778984394862678
TIGD5	1.90359486604509	0.14560380431506	0.278222559952664	0.523335722091812	0.600740646286517	0.832017712394225
TSTA3	3.65993312327906	-0.23621842116763	0.203300225865001	-1.16191912804114	0.245268316543551	0.571702408902007
ZNF623	12.6689433036059	0.0734746782434949	0.11019971560318	0.66674108768185	0.504937528983637	0.779668053479789
ZNF707	5.07786960452702	-0.02016215030059	0.184654595113585	-0.109188456903484	0.913053015624639	0.971549552050629
FAM83H	1.04408721783758	-0.316586944523854	0.333736703828599	-0.948612906198195	0.342817524456007	0.661932707266444
SCRIB	6.92905646222599	0.156626029748292	0.144120638913136	1.086770298338	0.277138337258227	0.605304053700166
PUF60	6.74690686516406	-0.252035176892004	0.167521702076126	-1.50449269419119	0.132454553072894	0.424161480190093
NRBP2	10.1980640898441	-0.442208459120206	0.172100003087251	-2.56948548046229	0.010184965980063	0.116312779050054
PLEC	36.0558164901361	-0.16654891990041	0.144855323061955	-1.14976043945017	0.250242553277442	0.576227130284987
PARP10	16.4712112903145	0.115693825671714	0.149426721999762	0.77425124585078	0.438782228815392	0.736185962223892
GRINA	19.8703495434057	0.00598521309490584	0.136067889414039	0.0439869621016428	0.964914796544708	0.988652977804117
SPATC1	3.24097553970413	-0.407091249496294	0.232451058450817	-1.75129875600213	0.0798944619034051	0.332637304984721
OPLAH	1.17981906862038	-0.137432379343232	0.344389695357454	-0.399060660629193	0.689848507956126	0.877181566595432
EXOSC4	1.53737090163602	-0.138404237434402	0.328263476757566	-0.421625454045314	0.673298424074809	0.868429313774348
GPAA1	8.21359850781254	-0.155348294885676	0.167533588615159	-0.927266562901165	0.353788150504355	0.671131539182513
CYC1	7.45320275850529	-0.337104357923651	0.210745786649739	-1.59957816136045	0.10969219637244	0.387072158517769
SHARPIN	13.0357236532716	0.107672509909009	0.109114387266437	0.986785634841102	0.323747738447108	0.646257615746036
MAF1	6.88415553900829	0.379243298620254	0.173275302053112	2.18867486668128	0.0286204799978847	0.199624541991559
WDR97	1.52486206690874	0.123191922170585	0.294397374523219	0.418454554393008	0.675614806917301	0.870079948925594
HGH1	1.53832408724772	0.0798985979825254	0.297804080119082	0.268292489312358	0.788474187032824	0.923112849294213
MROH1	34.7192439021376	0.0331395843233981	0.0905952112683996	0.365798410969184	0.714515505691416	0.889510256297015
BOP1	3.20696302510338	-0.193725758705358	0.265989661708262	-0.728320632693748	0.466417334962487	0.755372597113395
SCX	1.85960534562939	-0.24299129995446	0.26011965445736	-0.93415201731437	0.350225482789978	0.668046716437472
HSF1	24.7668542617147	0.0073160145099622	0.0903077604556203	0.0810120245818463	0.935432389704867	0.978465692125008
DGAT1	8.45101887933354	0.370118736723416	0.14823626837014	2.49681633781582	0.0125313841716694	0.129352309921395
SCRT1	1.20498568816886	-0.455083259106782	0.359280285381862	-1.26665246500541	0.205279583883253	0.523307451720031
SLC52A2	4.12853950644129	0.143231011053773	0.189792636538932	0.754671064514099	0.450446372314193	0.74398169228302
FBXL6	3.30212765920868	-0.222909376607428	0.213834443829965	-1.04243905993311	0.297208165150717	0.624163985133917
ADCK5	7.29036547421082	0.282289342876328	0.144024525175183	1.96000884247296	0.0499947567804574	0.26197501258983
CPSF1	8.68440175059012	0.0893943404023573	0.148977234720784	0.600053696592651	0.548470450025109	0.803007426311332
SLC39A4	0.958833809462196	0.236406451196892	0.342072818633873	0.691099784370538	0.489502835793671	0.768960356135429
VPS28	20.8517053118802	-0.12313112942085	0.126805855881335	-0.97102084572558	0.331537898099587	0.65314399029467
TONSL	2.54056449528849	-0.231551411716063	0.281465454015386	-0.822663699621927	0.41069926365907	0.716603895602773
CYHR1	20.1327843178565	0.0659323179566453	0.115820486508021	0.569263002984186	0.569177670269913	0.814998647970905
KIFC2	16.9089696345908	0.280754815673264	0.160813821075997	1.7458376014869	0.0808391750778761	0.334243571595768
PPP1R16A	4.01332751147574	-0.222775908940798	0.204535242161679	-1.08918104570312	0.276074055709032	0.604762039701832
MFSD3	1.97956447690025	0.0443965437242379	0.273253736788254	0.16247369293486	0.870932843009194	0.956408335737904
RECQL4	1.29134681813709	0.209409308310486	0.404967903490964	0.517101001104791	0.60508565482049	0.834550774704364
LRRC14	5.2552189001305	0.0895274713724148	0.176283562665055	0.507860574286896	0.611551125553731	0.837816622305185
LRRC24	1.70337806643446	-0.0679689179475451	0.265932351783794	-0.2555872480036	0.798269566046928	0.927053219499376
ARHGAP39	2.48902044249178	-0.481971373113382	0.247771176214022	-1.94522777216451	0.0517475707057541	0.26689158270701
ZNF251	28.7332390760689	0.0324755080235737	0.0942000879980559	0.344750293908896	0.730282104306375	0.895807913287061
ZNF34	2.78691150681603	-0.348905675608125	0.214668264785015	-1.62532489819837	0.104093348920536	0.376471365637975
RPL8	42.4770167145247	0.177048499599557	0.205007560385301	0.863619367338471	0.387797021339474	0.699571953168116
ZNF517	1.53121823745943	0.461367178660311	0.292697268907223	1.57626062034269	0.114965753065316	0.396339732699114
ZNF7	11.4671083475847	-0.145064519074028	0.143921726776613	-1.00794037372265	0.313483087879239	0.637820143086903
COMMD5	5.50966942445788	0.151793316590603	0.151183272525104	1.00403512938508	0.315361681323022	0.639344774524105
ZNF250	7.23020312844351	0.125509646565763	0.143254539839929	0.876130325126213	0.380959188673473	0.694285329687456
ZNF16	6.70461442891312	-0.00296030767810013	0.163761050729324	-0.0180769948954049	0.985577430367318	0.9945729650235
ZNF252P-AS1	1.05701783383599	0.17778395634875	0.38945833067561	0.456490315768416	0.648037433161654	0.855452969609167
C8orf33	3.80555677237	-0.0209067832866156	0.199432031851797	-0.104831621542882	0.916509417924369	0.972268626292759
WASHC1	87.715081155034	0.134927641520641	0.0785509836917958	1.71770785264823	0.0858499163189414	0.343647918556162
CBWD1	26.4616091372545	-0.0114804213800028	0.140103321483395	-0.0819425353978026	0.934692409794434	0.978277744098711
C9orf66	1.81773200379304	-0.512441877198936	0.305249551617667	-1.67876373440437	0.0931980990694782	0.355955687490029
DOCK8	1001.91676150842	0.0741982584241552	0.0910544631828435	0.814877775679816	0.415142275704146	0.719342187968434
AL158832.1	2.1620089626422	-0.200095463019848	0.365505487875463	-0.547448587387629	0.584070582659734	0.823214118676033
AL161725.1	5.37348419719998	-0.261798489834559	0.299365520877694	-0.874511163032421	0.381839943667736	0.694788689290494
KANK1	4.8692183242528	-0.37179905417651	0.224998403542406	-1.65245196553778	0.098442449530444	0.365653764981416
SMARCA2	166.261643212398	0.0652435751628753	0.0612693904074851	1.06486411451067	0.286937426301615	0.615083731865275
VLDLR-AS1	4.30846361275522	0.396204989845348	0.248162901038522	1.59655205587658	0.110365593302227	0.388518123969112
VLDLR	4.26946309366033	0.685349332343664	0.23927733706843	2.86424673870248	0.00418002269012338	0.0713856048887661
PUM3	63.5481336067629	-0.188110891491826	0.127382397183716	-1.47674165073629	0.139744902804207	0.433284673713253
RFX3	134.225135040984	0.126522761963945	0.0749790361729099	1.68744182936907	0.0915184263882559	0.35338231902824
RFX3-AS1	35.2436654438805	-0.158614833144569	0.156201510254727	-1.01545006117999	0.309891340051297	0.635009537339363
GLIS3	48.2404489583748	-0.0693182500451081	0.148355631420082	-0.467243807205587	0.640325454792989	0.851160808790536
SLC1A1	2.11040293899649	-0.458840516952308	0.303128557012404	-1.5136829122092	0.130106280921208	0.420290462705073
SPATA6L	1.89505788795303	-0.707178177027292	0.299531896181003	-2.36094448051687	0.0182284593759171	0.158184874793569
PLPP6	1.61650666290486	0.158230002196568	0.309208415291927	0.511726053921208	0.608842749139509	0.836357107212406
CDC37L1-DT	0.976864385155525	0.478542266390741	0.34110291096527	1.40292636329763	0.160638798434366	0.46530073848852
CDC37L1	11.6248024348487	-0.0588730203177016	0.117194750184487	-0.502352027074799	0.615419918052881	0.83938974514946
AK3	17.5728270272066	-0.0249598767850534	0.124443538860577	-0.200571898015676	0.841033333643198	0.944159345816209
RCL1	29.5132581594908	-0.117314756864526	0.120005320977561	-0.97757962654391	0.328282277831164	0.650072541066997
JAK2	166.464965342162	0.0117238835822623	0.0642669027399003	0.182424904304335	0.855249282903502	0.950262653149551
PLGRKT	14.5880320259082	-0.346710138956076	0.127544411280887	-2.71834834215141	0.00656087250882742	0.0922948744425499
CD274	4.89954633998097	-0.446294109077455	0.277914719814924	-1.60586711410847	0.10830311052389	0.384797007302923
PDCD1LG2	14.0612254257484	0.300269689646635	0.171043947440132	1.75551192626523	0.0791717824905981	0.330735523496968
RIC1	86.4337153731648	0.0520245171281479	0.0712967057703461	0.729690335142891	0.465579490131238	0.755187944979228
ERMP1	11.9215544810509	-0.0475862147148714	0.114737902680419	-0.414738404687542	0.678333414864797	0.871529017343013
KIAA2026	119.545831649279	0.105051402439136	0.0525566356247305	1.99882281638485	0.0456275281839216	0.252142349379198
RANBP6	6.01061080950193	-0.0703957556009775	0.149463626178162	-0.470989212566441	0.637648438386456	0.849816717053732
UHRF2	48.5103517767083	0.155720006750103	0.0673931488176799	2.31062073047478	0.0208538131678867	0.168608766155269
AL133480.1	2.74322656231854	-0.737084424050802	0.315209741874824	-2.33839353970066	0.0193668425606	0.163039758634808
GLDC	1.05215156195444	-0.279690713808844	0.391501315430304	-0.714405553149758	0.474976439145597	0.760290443113886
AL354707.1	1.58629485362483	-0.386962079969047	0.335081156901016	-1.15483091782257	0.248159673385193	0.57382359178116
KDM4C	201.019189778363	-0.105872889351289	0.0627638523404209	-1.68684498167913	0.0916331635766208	0.35338231902824
DMAC1	4.86117000847687	0.00480273777498773	0.175614457943039	0.0273481912095502	0.978182020198774	0.992545535927049
PTPRD	50.6739438886665	-0.864442142332929	0.205267973740504	-4.21128599157773	2.53921036996491e-05	0.00399316412659478
LURAP1L-AS1	0.977021634969192	-0.67986114474639	0.567647185428902	-1.19768257854164	0.231040614096451	0.555942641625604
MPDZ	6.44492419327471	-0.894521904301011	0.242301724956613	-3.69176861807809	0.000222700023490302	0.0142497795214293
NFIB	5.75588342247119	-0.555906723609198	0.233691983497037	-2.37880099817907	0.017369049956879	0.154195832746925
AL159169.2	1.72162343833779	0.0491623471576536	0.295637342897696	0.16629275136824	0.86792657019722	0.955711692125688
ZDHHC21	73.315068391432	-0.108464048388027	0.0889668477648623	-1.21915130313143	0.222786770844913	0.545312453530858
FREM1	1.25994589230157	-0.374284770461799	0.430208696185659	-0.870007449361911	0.384296333227273	0.696793861728653
TTC39B	11.8809938706555	-0.0641470624003168	0.14818488889575	-0.432885315623816	0.665098088505577	0.865572767375904
SNAPC3	26.5534057673654	-0.043519057764672	0.0783114673517759	-0.555717562655082	0.578403948535649	0.820106140005994
PSIP1	24.4278079480681	0.169505216316626	0.117117626515508	1.44730747505527	0.147810826476414	0.447142988858187
CCDC171	22.8587672490982	-0.324811083394442	0.131540372520648	-2.46928815214854	0.0135382153234241	0.134804137369865
BNC2	313.74706445207	0.235877365068382	0.0934889663697267	2.52305030451981	0.011634175683576	0.126057619923474
CNTLN	69.2845667017627	0.0467728384422366	0.0697884528566646	0.670208845843041	0.502724665652858	0.778065985020174
SH3GL2	8.80267336792045	-0.672613868972013	0.218375078648742	-3.08008529697621	0.00206941320028693	0.0484138893847692
ADAMTSL1	3.3665125647667	-0.30596473799378	0.228641083254865	-1.33818793034987	0.180835182594638	0.492994691398642
SAXO1	1.47011480956447	0.409242208707113	0.379423629915341	1.07858914532662	0.280770922320346	0.608683629129046
RRAGA	6.08242904489544	-0.269802916939103	0.222167970157498	-1.21440960525424	0.2245913493227	0.548060183810777
HAUS6	11.1691262620287	0.0206679663034858	0.11171498329837	0.185006215757876	0.85322416026549	0.949468710662992
PLIN2	11.0064144109332	0.783105129461953	0.321791170020499	2.4335817835277	0.0149502576279249	0.141770994507247
DENND4C	95.0606742571436	0.158234249929788	0.0771463218159201	2.05109260176205	0.0402579296586187	0.23742677910211
RPS6	55.9317783056325	0.151989336163177	0.2444991094449	0.62163554095656	0.53418154548343	0.795331047170641
ACER2	9.00917933407956	0.264946018161091	0.243277446495102	1.08906938139218	0.276123290914648	0.604762039701832
SLC24A2	16.4896443782484	-0.77153828800958	0.203562910018957	-3.79017124454415	0.000150543462326097	0.0113057673289439
MLLT3	11.6564854076512	-0.317430094877604	0.246698327557634	-1.28671360693941	0.198194128611865	0.515277384441236
FOCAD	51.2000824572103	-0.313152483885679	0.0845133789075816	-3.70535988423942	0.000211090797265096	0.0138190405262229
HACD4	22.2410515426295	0.154950136697928	0.155508179069419	0.996411491827438	0.319050251652744	0.643128325429552
KLHL9	11.9617065424531	0.192970567472653	0.144808732795315	1.33258929725885	0.182666619352566	0.495183792309554
AL359922.1	1.91002135145438	0.125852123753347	0.278268087082648	0.452269338797617	0.651074961552685	0.857217161797694
CDKN2A	11.8250209054177	0.305107451390863	0.163175221693586	1.8698148421321	0.061509534558523	0.292945536956131
CDKN2B-AS1	11.6310633246609	0.205393278907961	0.170317681164648	1.20594219873981	0.227839778155226	0.551993433350252
CDKN2B	1.75702229001768	0.309543253027676	0.334514364903394	0.925351152310217	0.354783278992121	0.67150586130312
AL391117.1	4.66830604634067	0.303177589100568	0.407067943071838	0.744783749888812	0.456402460110892	0.748160998377903
AL445623.2	11.3671828988284	0.183561200283622	0.334290781584091	0.5491063780275	0.582932448471853	0.822619809576522
ELAVL2	3.96580904661297	-0.801477801611939	0.255822223827993	-3.13294830143776	0.0017305992139539	0.0432678791750015
TUSC1	1.7145698039973	0.0318983784087261	0.291947462212938	0.109260680558546	0.912995732202288	0.971549552050629
CAAP1	19.1283817429173	0.192432163842433	0.0876337332429284	2.19586860814196	0.0281013492084374	0.197330184928544
PLAA	23.3439870084504	-0.0336549343355821	0.0812218937757789	-0.414357912270427	0.678612007270691	0.871683547377137
IFT74	14.7341485187769	-0.123655441708049	0.115421509818614	-1.07133793261216	0.284017509704133	0.612247713504317
MOB3B	41.6995495518432	-0.0705214520194747	0.149796261743097	-0.470782456109754	0.637796094125154	0.849901303536474
C9orf72	49.5191265167886	0.0831617397777213	0.113836436765732	0.730537094628696	0.465061947288655	0.754840650851507
LINGO2	13.4444539169636	-1.08381192955867	0.273555157906126	-3.96195026207693	7.43400290745907e-05	0.00754158288271008
LINC01242	1.91287582329665	0.222046490716286	0.37993415032548	0.584434146091013	0.558928259141498	0.808152978392521
ACO1	12.9008743522316	0.134147603125935	0.111951493280812	1.1982654200909	0.230813704163805	0.555837672473082
DDX58	28.371725914045	0.256445386931665	0.140484209228066	1.82543923150355	0.0679347736090777	0.307048367777441
TOPORS	15.1745587107149	-0.00843122009123685	0.101217384036291	-0.0832981426215666	0.933614477136952	0.97819520122346
SMIM27	2.36647934492195	-0.175796282533281	0.246836754175274	-0.712196541072855	0.476343078564065	0.760986491560231
NDUFB6	12.3278318986834	-0.103911080008999	0.112979520913693	-0.919733763859548	0.357711903980066	0.674824049394143
APTX	28.2251701729586	-0.0257734692937245	0.0999860571418327	-0.257770633531075	0.796583929797049	0.926864026828091
DNAJA1	34.5002714942272	-0.162561680156703	0.21105085539801	-0.770248857082982	0.44115228741822	0.73709648107635
SMU1	20.265614430689	0.100270999404835	0.0823405556978506	1.21775956641318	0.223315353689398	0.545979519929231
B4GALT1	105.740040157635	-0.1666471529661	0.0957220074651758	-1.74094920676133	0.0816924822995975	0.336463021744976
BAG1	5.93325024413686	0.320804394435135	0.161632052887284	1.98478203242801	0.0471687273714396	0.25579441717502
CHMP5	12.1783186854775	0.0656681798432505	0.114456526029874	0.573739061642591	0.566144391108847	0.812827332221277
NFX1	82.7947646806845	-0.150876772959806	0.0756537248437995	-1.99430726340729	0.0461184859653367	0.253241166369703
NOL6	4.06160685447085	-0.130095717807356	0.23062516851882	-0.5641002612286	0.57268590029414	0.817277918327789
PRSS3	0.987038819271546	-0.613076970667526	0.373364958328456	-1.64203136098324	0.100583504971875	0.369254825859658
UBE2R2-AS1	0.99713263217902	0.184225756816084	0.369079486672678	0.499149271277345	0.617674228970986	0.839712143965017
UBE2R2	76.2860435645664	0.0488468546159931	0.0747142038669895	0.653782709147956	0.513251807862807	0.783811510172836
UBAP2	43.3801790451936	0.0367392957608257	0.0762060456081882	0.48210473942868	0.629731543212304	0.846260004119738
AL354989.1	1.57625850464764	-0.394348184996783	0.332827101664191	-1.18484397161462	0.236079143366596	0.56163807680743
DCAF12	19.4519424967631	0.0665727466446596	0.104796416948474	0.635257851204896	0.52526025818382	0.791584988289716
UBAP1	53.5304342537303	-0.143602895043211	0.0814749101347998	-1.76254131248038	0.0779778827671502	0.328328327619449
KIF24	1.25019254231228	0.369274623918535	0.360842594292775	1.02336761169309	0.306134067003005	0.631213853306652
NUDT2	10.2939855292833	0.0325370252853889	0.130580539884669	0.249172084248741	0.803227672074274	0.928395603775349
C9orf24	1.50693950765148	-0.425980667168755	0.300972384281133	-1.41534801668333	0.156966483026082	0.460511726692837
FAM219A	17.3025443375354	-0.0850736332465201	0.104938817121906	-0.810697467150708	0.417539428255605	0.720953417091098
ENHO	1.19952888566852	0.146424637406244	0.38689857807438	0.378457419344907	0.705090819960477	0.885203598177313
RPP25L	1.98543879788051	-0.351342706454914	0.276876412314119	-1.26895138346531	0.204458404172474	0.523167238882425
DCTN3	4.01870508489163	-0.525213192861779	0.268964485914976	-1.95272320460853	0.0508524025557663	0.263964179933607
SIGMAR1	3.14075458290647	0.19644877896494	0.201748151660716	0.973732732358868	0.330189260512601	0.652164205691555
IL11RA	4.88609040618584	0.0694399247996728	0.204077092562304	0.340263201164889	0.73365832675948	0.896917484097004
AL162231.1	1.03071848490964	-0.492145148798615	0.375786022307164	-1.30964197597627	0.19031698120289	0.506178057989012
AL162231.2	1.73475098920672	-0.201397130237958	0.258562770747338	-0.778910009572722	0.436032727184969	0.733883831219807
PHF24	1.52247266762925	-0.364341968305421	0.323369607453031	-1.12670442709537	0.259867470045025	0.588318194735635
VCP	30.471092106668	-0.242941683930232	0.106396299892174	-2.2833659081795	0.0224088236810669	0.176689964217435
FANCG	2.09074183958393	-0.34413948549893	0.254315139113838	-1.35320094076226	0.175991444813224	0.485913485993744
PIGO	3.4985641032284	0.268452998981426	0.198383621220975	1.35320142524469	0.175991290078359	0.485913485993744
STOML2	3.94607680158327	0.0762891535199262	0.213989590863413	0.356508712466396	0.721459628559709	0.892540937909839
FAM214B	10.326096574153	0.0595220216578477	0.130038443768757	0.457726345631249	0.647149057778366	0.855035846254884
UNC13B	18.930093185344	0.0979819544483559	0.128368074202254	0.763289120423961	0.44529098900362	0.740119018804845
RUSC2	24.0733062428299	0.0371020574506869	0.0947538786350264	0.391562413962988	0.695381563930942	0.880173510815223
TESK1	4.4850258243423	0.147265281672801	0.203284979066548	0.72442775825848	0.468803163423857	0.756695043462972
CD72	3.21863469354246	-0.108593221588253	0.268024764022642	-0.405161149881955	0.685359060062241	0.875497399037541
RMRP	0.979623283412877	-0.410124433338132	0.35732992130282	-1.14774724669802	0.251072920616513	0.577116575169128
CCDC107	7.55064597341096	-0.45504937550005	0.185458554598245	-2.4536445702697	0.0141416681759776	0.137959829538982
TPM2	4.08590570525522	0.683073650282909	0.284684585459948	2.39940511418736	0.0164217352538144	0.148732293931089
TLN1	37.7825080443466	-0.0424158529708021	0.0787790040807297	-0.538415704358689	0.590290086785755	0.826579779942006
CREB3	2.7492678050856	-0.0316555635316895	0.23483897255839	-0.134796891618229	0.892772463536988	0.963450997791433
GBA2	18.1178110194352	0.0540503047055093	0.0973610154743283	0.555153460984197	0.578789698283302	0.82026348619223
RGP1	12.9820979291198	-0.168455205232847	0.141147196040059	-1.1934718503727	0.232684630248114	0.55848381953829
AL133410.1	14.1014919803526	-0.0539321773021405	0.147326801788567	-0.366071730651834	0.714311551275914	0.889510256297015
NPR2	3.61981640323994	-0.238659137566949	0.210183199221451	-1.13548151541597	0.25617362247923	0.584208936459128
SPAG8	0.913338872059563	-0.72076181970779	0.40388438501614	-1.78457461206129	0.0743303424743506	0.321617429787536
HINT2	1.34635750961316	-0.353348978657471	0.343383289273405	-1.02902205697066	0.303469310167713	0.628441604828798
TMEM8B	2.16804181909222	-0.0883439728395649	0.271540107814755	-0.325344103125396	0.744920655366719	0.902566763396931
RECK	71.8473986701517	0.115818942397154	0.0932412368185039	1.24214292247751	0.214183834384296	0.534669477489588
GLIPR2	9.90819313235941	-0.283556154362775	0.275141013623072	-1.03058482858987	0.302735553622794	0.628285716542522
CLTA	37.8978340206845	-0.0696861720960838	0.0789801123164665	-0.882325563388126	0.377600776247255	0.691852307232674
GNE	8.64792049529095	-0.111137336982136	0.137624540008385	-0.807540115849725	0.419355372132236	0.722615825957718
RNF38	95.6388509972034	0.0251227721104917	0.0528110376148132	0.47571063257134	0.634280544953301	0.848312057954725
MELK	2.55023416920203	-0.056323279231657	0.511213931824067	-0.110175556113444	0.912270147634327	0.971546461530437
EBLN3P	15.4275267103138	0.035958703925928	0.113959760272188	0.315538606259282	0.752352743460892	0.90501249176961
ZCCHC7	154.708374039497	-0.049199471186969	0.062618400734351	-0.785703093818864	0.432041450292186	0.730973779988797
GRHPR	11.308487290643	-0.260107122654032	0.125550229820001	-2.07173752709925	0.0382899256010248	0.231551203164143
ZBTB5	5.82516183009027	0.176997743669674	0.165273569996616	1.07093798284443	0.284197315857463	0.612376084378301
POLR1E	1.94423181612949	-0.269114866877403	0.278993068812454	-0.964593378691816	0.334748517140852	0.655823591189126
AL138752.2	14.5438745373783	0.0278892032546961	0.116217985964643	0.239973210886488	0.810351024482171	0.931397516865453
TRMT10B	29.1875541422428	-0.0550388067013996	0.0881009592114873	-0.624724261733386	0.532152046763405	0.794290144999059
DCAF10	56.8037427321799	-0.00674373367546964	0.069402013332986	-0.0971691360467264	0.922592077898669	0.974858715348368
CNTNAP3	1.02141072023337	-0.298525362075565	0.348651753108094	-0.856227910556388	0.391871727214729	0.702760711330895
GLIDR	8.62205040656249	0.0785434322626169	0.173075782816943	0.453809487290836	0.649965954519943	0.856635040809243
FAM95B1	1.4277942876546	-0.182327660963284	0.333353919600595	-0.546949203962377	0.584413630362403	0.823387046616556
BMS1P14	0.904140761252361	-0.679659543938948	0.432341386344199	-1.5720436798476	0.115940421542263	0.398336561685298
CBWD6	19.0759226791656	-0.215915167275398	0.151744729133555	-1.42288413250495	0.154769746775765	0.458079167236777
AL845472.1	6.33926476521424	-0.157330475797396	0.186542101627772	-0.843404649269662	0.399002172599547	0.708482801358653
CNTNAP3B	2.65675400144252	-1.14931740577359	0.2982994943076	-3.85289760025015	0.00011672821539632	0.00967936301669709
AL445584.2	0.905430328545864	-0.27115809122953	0.348634791225806	-0.77777117503429	0.436703923906719	0.734367143784553
LINC01410	31.8462979264306	0.160742355118052	0.132674055141466	1.2115583182157	0.225681498172228	0.548708591255688
AL512625.3	9.05704249435847	0.2690305331838	0.228028427222968	1.17981137904678	0.2380752427615	0.56456860685842
AL512625.1	1.3124022536377	-0.0659937060533239	0.316570621767385	-0.208464404197986	0.834866373407121	0.941036613354871
CR786580.1	2.12826853060542	-0.319855561150784	0.255119270663764	-1.2537491202393	0.209933207880352	0.529460219709975
CBWD5	62.7741995921652	0.0659355504502651	0.118102730255725	0.558289806742792	0.576646504310965	0.819142959733895
ZNF658	5.56581149354754	0.122217092195729	0.163922311305448	0.745579361481751	0.455921554037055	0.74756510112678
CBWD3	15.9723719354755	-0.179492260461879	0.141725022689778	-1.26648249585939	0.205340392346864	0.523307451720031
PGM5	115.586656581227	0.250158049962648	0.143117821717303	1.74791683496119	0.0804784292646149	0.333513044771705
AL161457.2	6.22202019871258	0.121643275935777	0.173477985910686	0.701202952623649	0.483176367464457	0.765187316793049
AL353616.2	2.39873365133185	0.516789975370099	0.354107686658206	1.4594147341086	0.144450993091285	0.44181875468863
PIP5K1B	61.7011959274708	-0.0347295066596225	0.126479353001592	-0.274586371889373	0.783634037679797	0.920406172994071
APBA1	113.211169504464	0.073898303703448	0.095867392093372	0.770838781464643	0.440802497019337	0.73709648107635
AL353693.1	1.17379747643035	0.33115309007659	0.408144577372701	0.811362219261324	0.41715768886855	0.720575820397174
PTAR1	44.4274248452037	0.137587167158553	0.0770292074288016	1.78616880208362	0.0740719308191807	0.321106688001379
MAMDC2-AS1	5.09938631088486	-0.229932452562329	0.208306639687577	-1.10381720384519	0.269672440468593	0.598621482218058
MAMDC2	36.4429866618605	0.108110782971482	0.200054530923531	0.540406570510548	0.588916677554151	0.826202202527246
SMC5-AS1	9.98985642610059	-0.204249492301263	0.163304190662177	-1.25073025666432	0.211032907649385	0.530639686586037
SMC5	81.3038626560733	-0.071666245674512	0.0523739258871667	-1.36835733545941	0.171200251994104	0.478437551257067
KLF9	15.7410189441905	0.0762794161598503	0.136054169509058	0.56065474828959	0.575032921301045	0.818358255467143
TRPM3	9.13814961184071	-0.758851684527853	0.220196319560468	-3.44625053698713	0.000568423106125647	0.0224220110353264
CEMIP2	50.4478351202014	-0.603925639246939	0.305766337634152	-1.97512140780367	0.0482543719616932	0.258505846180961
ABHD17B	15.2973112850484	0.051521288727566	0.10238136679628	0.503229155263024	0.614803168776246	0.839114127391574
C9orf85	31.2710594340935	-0.143311095378309	0.0833017905930926	-1.72038433217296	0.0853626030900572	0.34280840512272
GDA	3.70991013741518	-0.560881363259625	0.264443345406762	-2.12098875998141	0.0339227483234289	0.217434366122326
LINC01504	5.5779260382798	0.0513864842727435	0.313884979796899	0.163711192252632	0.86995850628563	0.956408335737904
ZFAND5	23.2919241648982	-0.0490675086684532	0.12081207991138	-0.406147371226835	0.684634320952789	0.87508896672029
ALDH1A1	2.3762609643787	0.165043255971003	0.347628115928274	0.474769583956943	0.634951214702844	0.848534500013846
ANXA1	5.59081393545748	-1.23983965920503	0.382386111842527	-3.24237628095557	0.00118537402336917	0.03522350286721
RORB	5.65191088014922	-0.563585459752904	0.258626926206392	-2.17914456170409	0.0293209307718766	0.202425630296498
C9orf40	2.95489133657204	0.109061937150793	0.231205474185883	0.471710012640574	0.637133789336995	0.849625564160099
C9orf41-AS1	3.49763687534591	-0.259451995736898	0.208461338078005	-1.24460486596231	0.213277030849874	0.533477613554441
CARNMT1	21.82544471576	0.169647394751861	0.122019413187694	1.39033118025986	0.164428333773213	0.470074183087334
NMRK1	19.5078227621472	-0.144186864604322	0.146654258720179	-0.983175434948908	0.325521102693508	0.647353496096184
OSTF1	76.7770397477297	-0.120093582096167	0.0631996490905884	-1.90022545732855	0.0574035388358344	0.282947772283899
PCSK5	34.5906312961191	-0.109711230221267	0.164110311219828	-0.668521248943993	0.503800922740564	0.778891813239737
RFK	3.30390101543365	-0.254705141901099	0.232050507464438	-1.09762803229436	0.272366947007483	0.60173905432707
GCNT1	2.99240414810787	0.0588845659579336	0.309890402111198	0.190017391815846	0.849295502118331	0.947711044108145
PRUNE2	13.7173627534601	-0.301223362380819	0.200527769646424	-1.50215285848909	0.133057636320515	0.424946507810972
PCA3	1.07838569592634	-0.469441903619945	0.341639904454452	-1.37408393310955	0.169415626810114	0.475945350229203
VPS13A	24.9010704532399	-0.158406798869903	0.10963474891387	-1.44485941217733	0.148497378899834	0.448215354133272
GNA14	2.23750742082463	-0.199790332902645	0.289285261419508	-0.690634330702794	0.489795367353168	0.769008319693707
GNAQ	696.596172963092	-0.0658975395165887	0.059440012214971	-1.10863940064924	0.267585773735045	0.596089956073762
CEP78	12.2121185227836	-0.194511741098724	0.135307460600049	-1.43755370351436	0.150560724870292	0.451168315481626
PSAT1	2.13415294018101	-0.679209789450242	0.359349005810261	-1.89011178121603	0.0587430117962838	0.285819407833806
TLE4	88.1318913238864	-0.119663129257971	0.100885698047079	-1.18612579953731	0.235572623335514	0.56102293358913
TLE1	3.91202067316687	-0.0850679882939328	0.269322706153028	-0.315858954148476	0.752109567976039	0.904924526151753
AL591368.1	3.50620995823656	0.249883977427618	0.28750649044464	0.869142039336791	0.384769445126457	0.697143571007223
FRMD3	26.0589503895167	0.244064352678136	0.15338250590712	1.59121375175555	0.111561479074879	0.3906409894496
IDNK	7.79622594817137	-0.100413730106101	0.179715482934401	-0.558737224342287	0.576341070727071	0.818970565658059
UBQLN1	40.6437907668425	-0.265993993522728	0.0910188499527691	-2.92240556391072	0.00347338934136667	0.0640047028509123
GKAP1	26.1559488606394	0.0605000008476977	0.160216928142912	0.377613037204984	0.705718078293099	0.885523943865884
KIF27	13.7260584181687	0.103741884164779	0.126989263327137	0.816934293866475	0.413965978418077	0.718722367554754
C9orf64	3.87361642395352	0.114941705265094	0.189352237950384	0.607025860952393	0.543833749919694	0.800521393352482
HNRNPK	42.885763628798	0.0659789307784952	0.0808435160151525	0.816131386048682	0.414424994666536	0.718919229359324
AL354733.3	1.4429125978656	-0.405375805885198	0.343623762775263	-1.17970830250853	0.238116250623677	0.56456860685842
RMI1	11.2686226060426	0.0917186896950916	0.125829075505438	0.7289149135577	0.466053711549152	0.755301714080948
NTRK2	14.1373921464601	-0.637367996318197	0.226656731429107	-2.81204088799608	0.00492282450700492	0.0792643782001676
AGTPBP1	96.8403340186085	-0.216897012259053	0.101209588968814	-2.14304804978395	0.03210924028691	0.212439060515256
NAA35	35.2717836459898	-0.0684510265911014	0.0627218622112396	-1.09134238330754	0.275122254735668	0.603523032250064
GOLM1	4.65950277361649	-0.399233246427801	0.207666856511555	-1.92246973414165	0.0545466783634168	0.274639178776427
C9orf153	3.28408493674961	0.17017967741579	0.274997891638421	0.618839935105938	0.536021811005277	0.796481986168718
ISCA1	5.56070759821469	-0.258738466205632	0.157594609819175	-1.64179768903588	0.100631938155694	0.369254825859658
TUT7	86.2950090252732	0.14265194135409	0.0837673069701348	1.70295484615434	0.0885765188398973	0.348285858852557
GAS1RR	1.02964313152937	-0.331256688238032	0.387053534710858	-0.855842043880292	0.392085155871323	0.702925605584692
DAPK1	16.0466673650161	-0.297683506232739	0.215296721931321	-1.3826662271602	0.16676723199045	0.472366041489657
CTSL	19.9546482653955	-0.13769941046272	0.187300541744929	-0.73517892249475	0.462230533874189	0.752598047138301
SPIN1	92.1442520004605	-0.301957919762459	0.0754178805481373	-4.00379747571568	6.2333732844642e-05	0.00669347695279947
SHC3	13.8995221601194	0.0939029889209005	0.177709572746861	0.528407037783277	0.597216853847296	0.829971870860785
CKS2	2.8922646691035	-0.315379396447278	0.433349488600518	-0.72777147485689	0.466753488836083	0.755372597113395
SECISBP2	64.0601496896943	-0.256568722781857	0.0828102860691272	-3.09827118055941	0.0019465322236808	0.0467105144222823
SEMA4D	103.592167459746	-0.109043841784158	0.110143108617787	-0.990019649459468	0.322164514838489	0.645713381023134
GADD45G	1.44014186037909	0.453007646632303	0.408678219890349	1.10847024525517	0.267658782502337	0.596101908031912
DIRAS2	5.22307198651783	-0.645621065040751	0.269152312012505	-2.39872011580846	0.0164524847772678	0.148920429221043
SYK	352.500557898873	0.0394561875913206	0.0751149025681002	0.525277757706589	0.599390117156818	0.831304301122716
AL355607.1	0.89228064805631	0.808573826554776	0.41001252908955	1.97207102024479	0.0486014996505918	0.259022153007537
AL158071.3	1.72501060132712	0.479343526664101	0.311574316802384	1.53845647992907	0.123937041643872	0.410708650572543
AL158071.1	3.07964251036901	0.020971195677574	0.30150668176267	0.0695546631171558	0.944548123088707	0.981481186393195
AL158071.4	55.0307121495924	0.505314283791886	0.169702575899555	2.97764651545994	0.00290470774511583	0.0584109321531102
AUH	70.3341690809213	0.301065130440076	0.10755263533306	2.79923527217872	0.00512237996228547	0.0808209760222758
NFIL3	9.32132214380896	0.494915035452122	0.264931359863437	1.8680877783107	0.0617498368046143	0.293679209796972
ROR2	15.7591030975106	-1.35824271210049	0.38071393009935	-3.56762021223138	0.000360238125846461	0.0175716152496218
SPTLC1	36.57074533047	-0.298096182025387	0.0677329569208329	-4.40105076726247	1.07727913467625e-05	0.00286877679435104
IARS	40.6966914563056	-0.525323657171881	0.182383737493084	-2.88032071495301	0.00397270825461282	0.0694340086748841
NOL8	28.406734472046	0.0699214038102672	0.0983926941723101	0.710636134099727	0.47730974543729	0.761644298099982
CENPP	78.4573899339814	-0.0683237452106403	0.132494860112981	-0.515670910949897	0.606084274618583	0.834841424876085
OMD	1.23614243080985	-0.656548629672313	0.447509048336773	-1.46711811104706	0.142343928155624	0.437749675047117
ASPN	1.20614723539581	-0.0464922388584108	0.423821545363599	-0.109697676692026	0.912649143028475	0.971546461530437
ECM2	1.64158839135203	-0.270734218514692	0.333002238174539	-0.813010206774616	0.416212206235345	0.719942448750581
IPPK	13.675442956037	-0.168795758884522	0.116567644488359	-1.44804983943361	0.147603112478444	0.446946676093734
BICD2	31.3389318271514	0.264980093614051	0.0859807477672155	3.08185379279858	0.00205715852240292	0.0484138893847692
ZNF484	6.58754923510971	0.0154815449259347	0.1523841447123	0.101595510183581	0.919077743364465	0.97360925461022
FGD3	58.390712598122	-0.0374922600136087	0.0851421267116521	-0.440349113436906	0.659684274438794	0.862514114047962
SUSD3	30.1522933948675	-0.142675640413648	0.179858944438284	-0.793264081801643	0.427623978898533	0.727255835548395
CARD19	15.4028616923553	0.0320026817236374	0.12618958444547	0.253607949216019	0.799798454790907	0.927344883618206
NINJ1	39.3901577462868	0.10915860223038	0.124086471564456	0.879697849847218	0.379023014494821	0.693117327970904
WNK2	3.95362181967471	-0.42971227190639	0.238205342098781	-1.80395732572695	0.0712379970958067	0.314058428827934
FAM120AOS	8.95450067132163	0.0978162607188866	0.130445201474123	0.74986476783733	0.453336155816392	0.745939583496341
FAM120A	108.680776774742	-0.0609653327213701	0.0438379374430695	-1.39069801813881	0.164317018861046	0.46986623829293
PHF2	19.2245654710127	0.0476256095357686	0.104167114224457	0.45720388714183	0.647524504662165	0.855154021994998
PTPDC1	10.5790052723793	0.00426223913428896	0.142101412459058	0.0299943474208392	0.976071561248707	0.991752493069993
AL158152.2	17.2918494814128	-0.00588820766951531	0.101302767133047	-0.0581248453142642	0.953649184146687	0.98451307754038
ZNF169	17.942555467644	0.0176478065310439	0.0953094152068983	0.185163307242353	0.853100947975663	0.949402382156632
AL691447.2	2.63141433134489	0.292223751003479	0.288182715323583	1.01402247763319	0.310572026837453	0.635735489211514
MFSD14B	29.9200593640827	-0.0939724399931305	0.0829396343071525	-1.13302211636381	0.257204965813987	0.585234714679826
FBP1	6.40843921153866	0.00502034867436571	0.182139941660992	0.0275631397956074	0.978010580669822	0.992545535927049
C9orf3	72.4598951615009	-0.141802595524558	0.0774802416006193	-1.83017750842203	0.0672233998675757	0.305654004572118
FANCC	33.2087223011676	0.0461332970929429	0.101471637474736	0.454642284691907	0.649366608890029	0.856483945365066
PTCH1	7.75160795720323	0.0216683210470065	0.196863325226671	0.110067840325552	0.912355572858096	0.971546461530437
AL354861.2	0.999249382294955	-0.0107630299851817	0.35763292582458	-0.0300951875735877	0.975991138754159	0.991738289675579
LINC00476	14.8771481933332	-0.0565505822916004	0.165043998921854	-0.342639433490559	0.731869732260459	0.895950660745728
ERCC6L2	55.7446750556972	0.00464985729807673	0.0713439227271345	0.0651752401653158	0.948034474690258	0.982602909997742
AL160269.1	2.33761808913404	0.360957647092894	0.248862544670145	1.45042978472845	0.146938706303564	0.446037261199455
SLC35D2	14.6076042785064	0.0741898466670458	0.138001009004168	0.537603653787815	0.590850707191595	0.826913985517275
ZNF367	4.57552278969874	-0.132922569863079	0.242452276869008	-0.548242200814203	0.58352560880777	0.822912248399922
HABP4	11.6327361161962	-0.141393000717302	0.125587868431404	-1.12584919613099	0.260229356496831	0.588933345728858
CDC14B	70.4524905060154	0.00957323139092729	0.0733119744083893	0.130582097511096	0.896105905563747	0.96548027462597
AAED1	5.29356243116079	0.276318422991106	0.167852665468034	1.64619621750199	0.0997233677756509	0.367796142184177
AL589843.1	13.4191398941885	-0.0103465923433859	0.160634945555839	-0.0644105945165538	0.948643294341276	0.982780058937265
ZNF510	7.20197826032461	-0.102892736291361	0.124221058177933	-0.828303492182287	0.40749864562646	0.714313799089589
ZNF782	31.0805411586513	-0.0321075125739454	0.0792625084994171	-0.405078178596651	0.685420045936247	0.875497399037541
MFSD14C	102.774606496501	0.00857998501322567	0.0443746651055625	0.193353234166721	0.846682337987947	0.946706163518473
AL590705.1	1.48821228596353	-0.279286069531021	0.315847462412748	-0.88424351235107	0.376564774124492	0.691001452985268
CCDC180	9.43603158592793	0.145588763284488	0.134096612895522	1.08570052696201	0.277611507483199	0.605351257953869
TDRD7	35.4086253207443	0.3353334747556	0.103429689920713	3.24213941869748	0.00118635969646011	0.03522350286721
TMOD1	35.0474065709864	0.465940870540375	0.169174958499651	2.75419527022575	0.00588366523597	0.0869500864476121
TSTD2	18.1534372108845	-0.186329798323662	0.10896644994125	-1.70997401882987	0.087270677547739	0.346813553715353
NCBP1	14.4330824002551	0.114860759538706	0.103836821029461	1.10616598620751	0.268654682095128	0.597161546530436
XPA	27.7579950450901	-0.0260569949556652	0.0829811345858619	-0.314011071139352	0.753512630202487	0.905476975960255
TRMO	5.21758721174839	0.148442461276881	0.196520884413749	0.755352092576356	0.450037750156228	0.743718274892809
ANP32B	23.1641745106591	-0.119492449939642	0.105573832453638	-1.13183775905944	0.257702649859646	0.585637903746206
NANS	17.3788006498432	-0.228355109245577	0.133342713967448	-1.71254283380885	0.0867966779606261	0.346027568173159
TRIM14	51.1373494463368	0.383221450324831	0.112152676337782	3.41696215229535	0.000633240824085802	0.0238079409075685
CORO2A	2.46101526028493	0.524241046499527	0.287646178775288	1.82252046153226	0.0683760519332231	0.307829856095403
TBC1D2	8.37067429349897	-0.0361963438099743	0.198908817666749	-0.181974556153752	0.85560269373893	0.950262653149551
GABBR2	9.76219361963302	-0.505584648830467	0.217899047627228	-2.32027011745089	0.0203262695878302	0.166162401701797
ANKS6	14.8412101586115	-0.342249985220439	0.122001810335498	-2.80528612058518	0.00502719324862252	0.0800012075515604
GALNT12	2.95521904192581	-0.277251800297435	0.217926694209472	-1.27222505394837	0.203293168292924	0.521545862829183
COL15A1	3.53450389214205	-0.522298526054151	0.318878899561697	-1.63792125089511	0.101438122289581	0.370731002275779
TGFBR1	330.462846919182	-0.395892703840475	0.163893735391458	-2.41554506580065	0.0157116780816449	0.14575047050754
ALG2	6.14722865079294	-0.145830410682813	0.162102115431134	-0.899620651432931	0.368322163271111	0.684036062619138
SEC61B	14.5246106781162	-0.245733350510683	0.154211903416983	-1.59347848684695	0.111052890714391	0.389884891443906
AL359710.1	2.93144314438118	-0.017678068086493	0.248660657601844	-0.0710931445970803	0.943323624185805	0.981309769567442
NR4A3	5.78005602910919	0.441756765129283	0.860907842445243	0.513128982394397	0.607861099262881	0.83587704088793
STX17	18.8780858224788	0.174181274571927	0.0990596861638898	1.75834672324473	0.0786885322473586	0.32954686653313
ERP44	74.134926130979	-0.0891250292122313	0.0762001900267024	-1.16961688915736	0.242155177576736	0.568714992271208
INVS	108.865004702781	-0.127762176678126	0.0645500731916513	-1.97927237508773	0.0477853481075589	0.257303068489691
TEX10	19.0286751998467	-0.067304496721997	0.0993548879376751	-0.677415053441728	0.498142649930651	0.774913333973555
MSANTD3	1.28392738761173	-0.369884323727662	0.308041916924374	-1.20075971290125	0.229844423621061	0.554438248051968
MSANTD3-TMEFF1	1.48359888770314	0.0351158556915904	0.287361241900264	0.12220108550261	0.902739766792538	0.968398286556376
PLPPR1	1.78345582636345	-0.672111971777729	0.334793673202391	-2.0075408395529	0.0446921066552838	0.249092100971281
MRPL50	3.89923589376423	-0.146858106576863	0.185929809494019	-0.789857780075801	0.429610830503861	0.729092809107519
ZNF189	13.1079024969522	0.0186969785061495	0.135233329530917	0.138257177953124	0.890037167463604	0.963147593820181
TMEM246	1.69810453754402	-1.27219175573314	0.356169391355638	-3.57187278471901	0.000354437581104009	0.0174598525926021
RNF20	13.3326899857066	-0.167618712203121	0.102282431140846	-1.63878302787216	0.101258455072991	0.370527997160938
GRIN3A	1.31910929435704	-1.02794576252734	0.395469279465958	-2.59930623161294	0.00934123992343274	0.110555901962105
SMC2	8.55200798745086	0.287675763061667	0.149110369738264	1.92928073055301	0.0536960206058774	0.271867979499093
NIPSNAP3A	10.5251928857957	-0.0397107439065564	0.139178084173799	-0.285323254320468	0.775396498613741	0.915591349819094
NIPSNAP3B	11.349157476679	0.0346342473647582	0.166720469153692	0.20773842312566	0.835433214763862	0.941036613354871
ABCA1	60.651787158209	0.522508516456701	0.192697231134732	2.71155176117381	0.00669690843113232	0.0928115647568069
SLC44A1	56.4854527603535	0.0431303607948107	0.106562470974298	0.40474249893486	0.685666799413367	0.875536989793379
FSD1L	13.227574024198	0.0606124194926769	0.128377895594455	0.472140622121982	0.636826418950053	0.849580992246069
FKTN	19.9698075026972	-0.212049956001104	0.11993053736343	-1.76810644447061	0.0770431102880661	0.327393348931946
TMEM38B	7.39207736966241	-0.16959326457692	0.178755396998138	-0.948744862672236	0.34275039083609	0.661908698876889
LINC01505	11.7690693001265	-0.40040596548758	0.222349012439105	-1.80079938784185	0.07173450541387	0.31515203129745
ZNF462	1.23040783037359	-0.6593502730354	0.332943211020517	-1.98036857701468	0.0476621281630426	0.257103333921783
RAD23B	50.4159178755204	-0.155423386669203	0.0757219469219279	-2.05255402148402	0.0401158506734602	0.237324291380129
KLF4	1.21480863576547	-1.33711894461617	0.566012975249945	-2.36234680667119	0.0181596450722796	0.157955047988837
ELP1	18.9907536383252	-0.118053433014379	0.0908548349218586	-1.29936324374936	0.193819299553406	0.509950090804538
FAM206A	2.66255067870548	-0.428031299892663	0.218408325005955	-1.95977557119672	0.0500220277288634	0.26197501258983
CTNNAL1	2.70269935979758	-0.520793526996963	0.309927822904678	-1.68037035886623	0.0928852794400574	0.355384408175327
TMEM245	44.0341408149066	0.00276390894770385	0.0729207643582177	0.0379029069707273	0.969765095288774	0.989937435910269
FRRS1L	6.46077743000786	-0.820262617960609	0.226019138778701	-3.62917327440904	0.000284330349227643	0.0156506776730043
EPB41L4B	1.97091748067137	-0.307833209739682	0.290067324133503	-1.06124745577341	0.288577457911459	0.61665098593936
PALM2	1.63884173509549	-0.550013439657322	0.403789351848387	-1.3621296280835	0.173156979481963	0.481920767433858
PALM2-AKAP2	1.4243036301969	-0.175817576402761	0.333504089855165	-0.527182669571207	0.598066742329268	0.830781218800061
TXN	4.62225831967821	-0.148996112844247	0.235565340960122	-0.632504392356557	0.527057339224418	0.792061140857087
SVEP1	2.50438138159913	-0.496406896713118	0.319052936273908	-1.55587628344831	0.11973751399331	0.403796234492577
MUSK	1.74605461850385	-0.405722711370277	0.368223925481817	-1.10183690763546	0.270532581734657	0.599461002816432
LPAR1	80.971961837814	-0.132368687190706	0.133699367666074	-0.990047219380341	0.32215103963926	0.645713381023134
AL162414.1	49.1826931760284	-0.229558439051154	0.234306276661364	-0.979736617909419	0.327216145833308	0.64938547968461
ECPAS	75.9129477934198	-0.124786612416486	0.0692211916429144	-1.80272268440874	0.0714317777710875	0.314696196874632
ZNF483	11.6346188539869	-0.653763172353699	0.178912372332094	-3.65409705227202	0.000258088637052494	0.0147595057342741
PTGR1	14.0383350520155	-0.0673595423460362	0.138268326016894	-0.487165385496937	0.626141133163741	0.844464089597539
C9orf84	24.635457072874	-0.46192800800572	0.275208581036206	-1.67846513457714	0.0932563313442729	0.355995908349007
UGCG	92.7193453218929	-0.118758092922086	0.148887126684118	-0.79763842292454	0.425080347065996	0.725856775722897
SUSD1	39.8459966448964	-0.187372748733505	0.163731410812367	-1.14439097424153	0.252461529665164	0.579016716622962
PTBP3	103.665531191002	0.154014823381723	0.0625427363735883	2.46255332452584	0.0137951657567601	0.136362015950597
HSDL2	27.0331071040383	0.122612475125119	0.121558230494798	1.00867275400464	0.313131602725199	0.637561381637627
C9orf147	1.22342246844721	0.00145661046302038	0.338315217024088	0.00430548314034797	0.996564732088889	0.998929154451522
KIAA1958	7.54652581183429	-0.105995189061581	0.20546783451649	-0.515872420182024	0.605943517810209	0.834808283813474
INIP	11.6435953305992	-0.146348075555381	0.123884349016176	-1.18132820422919	0.237472367144193	0.563694744273891
SNX30	58.1781247276632	0.243936355865149	0.102659592041347	2.37616720478395	0.0174935336971583	0.154685120831626
ZNF883	2.53049068927019	-0.290261026229423	0.246438091235365	-1.17782533038776	0.238866248086716	0.565205710041585
ZFP37	1.75522896672224	-0.208810782675347	0.309592933224558	-0.674468827503532	0.500013297576887	0.7763053079309
SLC31A2	6.74448861537177	0.599228662847104	0.186360433325178	3.21542857652363	0.0013024990265773	0.0373121488665497
FKBP15	77.1734416989029	-0.12705608226174	0.0928843869139991	-1.3678949335089	0.171344965885556	0.478573158833796
SLC31A1	20.4902438850607	-0.192367310785029	0.161371048848225	-1.19208068707514	0.233229608913958	0.558662424048587
CDC26	4.56372106164055	-0.0199508539073341	0.20966514058096	-0.0951557986799923	0.924191078158866	0.975771099426981
PRPF4	7.64222429831054	0.0181576917763389	0.13596491117458	0.133546895441459	0.893760879185965	0.964032004822208
WDR31	1.51956939143198	-0.656948018886636	0.35955109113676	-1.82713398757774	0.067679626152998	0.306767719392544
HDHD3	10.3605663292325	-0.00260800674227462	0.185072184908761	-0.0140918352671978	0.9887567143231	0.995963201375799
ALAD	5.54772760809862	0.0193748011224074	0.152785775177829	0.126810241986578	0.899090589252403	0.966872557484747
POLE3	3.41333398532514	0.475638761151866	0.200319433526157	2.37440148855932	0.0175774259328394	0.155044279073748
RGS3	3.93689483088076	0.217729066981267	0.269049644687824	0.80925238624231	0.418369987711889	0.721635406836983
ZNF618	69.2467788532203	0.399470394211643	0.139489341369878	2.86380586709048	0.00418584466236602	0.0714033342062573
COL27A1	3.9571881767645	0.00855264345976856	0.392776943120154	0.0217748103843057	0.982627587823572	0.993765445221775
AKNA	77.9238084256305	0.0256502439507128	0.0799715186532868	0.320742239020348	0.748405734927706	0.903993538071608
WHRN	1.09785485777541	-0.0920440316069654	0.398420486567529	-0.231022336225586	0.817297449550297	0.934453376957532
ATP6V1G1	13.4557573516762	-0.190308378574063	0.140537338093162	-1.35414816557795	0.175689112210973	0.485890559765237
TMEM268	23.4976116669446	0.0339535939933306	0.101344121406531	0.335032693777366	0.737600423925603	0.898728483878657
TNFSF8	16.4889360127556	0.452425910665196	0.135243907794404	3.34525908074889	0.000822057421086582	0.0279276893170642
TNC	1.06642655613828	-0.718963391094261	0.421438232910247	-1.70597571589424	0.0880126010451272	0.347412682254131
DEC1	1.41863012385292	-0.190502489973035	0.3722931247037	-0.511700263400382	0.608860801753316	0.836357107212406
ASTN2	19.1798364835598	-0.325543606235097	0.171988488585249	-1.89282206566828	0.0583815361223365	0.285331633320889
TRIM32	2.78485588636259	0.116558730971529	0.225501175906585	0.51688746412486	0.605234719030601	0.834619482758432
AL160272.2	17.3359009317506	-0.0689623397088718	0.18536252887797	-0.372040347778552	0.709862808879701	0.887940027427866
BRINP1	4.32697859062367	-0.589470678533445	0.258700827594154	-2.27858056742747	0.0226920101879718	0.178357527154116
CDK5RAP2	49.65603360146	0.0284335455768644	0.0722082992745454	0.393771157367332	0.693750000636342	0.8791740965782
MEGF9	37.8607047182923	0.0917355841655434	0.135958859372836	0.674730463235056	0.499847026491035	0.7763053079309
FBXW2	19.3259088689626	-0.0795125805790039	0.103149431987947	-0.770848457879	0.440796760801273	0.73709648107635
PSMD5	21.7430202547655	0.102462315367154	0.0917395454118437	1.11688274568151	0.264044462970887	0.592383534391019
PHF19	4.80336472820562	0.38656765374845	0.212891074843381	1.81580018811423	0.0694010284380055	0.310050808280655
TRAF1	4.63891431214024	-0.0374381385501018	0.19402066020336	-0.192959546219776	0.8469906500715	0.946909028759435
C5	7.97977357739237	0.560408613485235	0.213524830037426	2.62455946405394	0.00867611412910845	0.105994329878466
CNTRL	112.914896539288	0.169787218857364	0.0663595017534199	2.55859695101785	0.0105095510554931	0.118568071847536
RAB14	34.4059547059487	-0.0220493770377538	0.0864747262346843	-0.254980593727627	0.7987380879068	0.927127242154187
GSN	202.731387803808	0.18472979513677	0.109108078541327	1.69308998569525	0.0904383401646603	0.351439632251338
GSN-AS1	0.89437203419432	-0.395256309346908	0.403562870413239	-0.979416934323454	0.327374013168523	0.649412738439405
STOM	40.3041907917366	0.0551727526917687	0.121928587074047	0.452500549836295	0.650908425227074	0.857217161797694
AL359644.1	10.5278815728755	-0.00929259037102318	0.178333456439726	-0.0521079474179537	0.958442680447356	0.986342887217004
DAB2IP	8.82486813310036	0.797773927989596	0.301302124829134	2.64775407223566	0.0081028446662523	0.102041454974167
TTLL11	23.0895575972662	-0.107484634035966	0.117114679945238	-0.917772512260844	0.358737975855406	0.675905456654606
NDUFA8	7.81488556074003	-0.224880880231455	0.17514552779207	-1.28396587150333	0.199153897106073	0.515808132132941
RBM18	6.90449653137076	-0.305303344241678	0.148670379475325	-2.05355865317038	0.0400184274230706	0.236935758713507
MRRF	30.5751733315436	-0.00752092202253117	0.0897846326476965	-0.0837662504233025	0.933242281940112	0.97819520122346
PTGS1	37.1113608850392	0.145941315884323	0.111222426420308	1.31215727422465	0.189467074496275	0.504997420344894
AL359636.1	1.83098879121203	0.860563404644255	0.505414544179703	1.70268824780451	0.0886264253401865	0.348390314624078
PDCL	7.8327401067842	0.274534736257346	0.139965764158769	1.96144205625834	0.0498274780692141	0.261929116977835
RC3H2	35.7998878073243	0.0367746753449603	0.0715378150645645	0.514059247011812	0.607210568723754	0.835646190652291
ZBTB6	2.72632761250241	0.0493467088933472	0.217696018586511	0.226677130862351	0.820674811185734	0.934869194904282
ZBTB26	7.40321477991752	-0.0544015962002771	0.139418109098478	-0.390204662450633	0.696385214220941	0.880420608797372
RABGAP1	84.1470420463061	0.00415448167571098	0.0490596008960455	0.0846823373984247	0.932513938235889	0.97819520122346
STRBP	97.1838682519125	-0.0215104047356161	0.110106501312291	-0.195359987641482	0.845111138285305	0.945865420297699
DENND1A	255.835855959328	-0.125143466174077	0.0757659374737701	-1.65171144641879	0.0985933881343752	0.365788629150667
AL390774.2	1.89195216911475	-0.919504165593638	0.35994630973731	-2.55455922374838	0.0106322340692788	0.119320846404553
LHX2	1.02735699746239	-0.275716264351599	0.353900963208317	-0.779077462384028	0.435934085433529	0.733883831219807
NEK6	80.823209558854	-0.081770206332288	0.163607971463497	-0.499793534513273	0.617220463633219	0.839712143965017
PSMB7	29.1624901657767	-0.220938782227919	0.0891298352580131	-2.47884203519894	0.0131809666753881	0.132752434950636
NR6A1	49.2450900363312	0.0935327183974563	0.129362034185164	0.723030671144034	0.469661040941581	0.757036792342769
MIR181A2HG	14.7351502212104	0.1705101365405	0.153605667733363	1.11005107465488	0.266977018206858	0.595561048237269
RPL35	36.5302480488342	0.118256856340538	0.234384939039308	0.504541191192772	0.613881123974264	0.838801668258038
ARPC5L	8.8624361475453	-0.26615390808306	0.160773599179628	-1.65545779556563	0.0978316706769821	0.364876440910703
GOLGA1	24.0264492751022	0.0487772343141635	0.0868415692595964	0.561680710402103	0.574333579152934	0.818062431858738
SCAI	36.697928248047	-0.153952603606572	0.0895023375174998	-1.72009589779117	0.085415011299169	0.34280840512272
PPP6C	28.5455748235744	-0.108091106383776	0.080046759186361	-1.35034956421063	0.176903880787868	0.487530894505117
RABEPK	11.3806443846661	-0.349552878526861	0.150462303109248	-2.32319239639086	0.0201688190687024	0.165994633703339
HSPA5	42.4858222789772	-0.559579977584192	0.328500240508467	-1.70343856283956	0.088486026198852	0.348028794584665
GAPVD1	73.7187575148921	-0.177130340444807	0.0595997565490258	-2.97199771779441	0.00295868883348079	0.058831732949611
MAPKAP1	123.107957999754	-0.101984382206446	0.0554160956614842	-1.84033864149199	0.0657185356203893	0.302098818192156
PBX3	107.895405991998	0.157750544255104	0.0919420472323942	1.71576062317137	0.0862058639418522	0.344869666361856
MVB12B	176.777909092588	0.034929191866009	0.0870554529665033	0.401229224313482	0.688251366331368	0.876164147252608
ZBTB43	17.3173113415493	-0.0551958337445942	0.0946959079254676	-0.582874539711232	0.559977761233183	0.808679254994745
ZBTB34	10.4298096046388	0.119309499473189	0.128959157616838	0.925172757623617	0.354876051675895	0.671553744040932
RALGPS1	32.1853337108768	-0.0123356782148235	0.10289463044409	-0.119886510710842	0.904573050294187	0.968795650565388
GARNL3	86.1377764094602	-0.0394263938562544	0.111852028642262	-0.352487070058894	0.724473013642141	0.893730552287902
SLC2A8	8.38674566639989	-0.169083337105989	0.149626676335429	-1.13003470535523	0.258461600932959	0.586317716872172
ZNF79	6.76239788740041	-0.363598432401225	0.155129305450523	-2.34384103857921	0.0190863040613021	0.161729297644859
RPL12	24.0075620433737	-0.112962179957505	0.170924239772921	-0.66089034596602	0.508682637672132	0.781694332327216
LRSAM1	42.871055730291	0.0438399939288574	0.070051720062018	0.62582323303475	0.531430891233788	0.793764365825811
FAM129B	3.09533870450814	0.243081835316422	0.366507128071144	0.663239038748617	0.507177472561141	0.780762003547041
STXBP1	20.2101224546517	-0.466396639507649	0.178681788010539	-2.61020803910995	0.00904871750549695	0.108048925989638
PTRH1	3.53408429840569	-0.059162692712273	0.214326741992122	-0.276039714700872	0.782517562880971	0.919835751264305
TOR2A	4.84104846499024	0.0745282929050515	0.202044722693756	0.36887027738911	0.712224418689515	0.889357543924814
SH2D3C	25.6923347707623	-0.265066257378822	0.121928674580156	-2.17394520437083	0.0297092506197745	0.203880586092301
CDK9	17.9020203097145	0.0925175305646613	0.146373174109613	0.632066163266903	0.527343644350253	0.792094188305315
FPGS	20.4322614928536	-0.138958461687154	0.0967931167531197	-1.43562338261698	0.151109537466067	0.451850739711846
ENG	48.237029775658	0.059562992051194	0.088102546315461	0.676064365244587	0.498999780108258	0.775679099968325
AL162586.1	3.02182378826695	0.261541728939196	0.219411902394717	1.19201249378299	0.233256346420394	0.558662424048587
AK1	2.29545314863541	0.147521467872361	0.241939083545702	0.60974632833349	0.54202986012587	0.799677541982676
ST6GALNAC4	2.50233753361786	0.10456222246814	0.22402026662322	0.466753406038944	0.640676315238689	0.851160808790536
DPM2	6.04428189455475	0.174307122599038	0.175712968986026	0.991999188249445	0.321197921398691	0.644988588025947
FAM102A	6.02718421229871	-0.213192290051715	0.166336243633183	-1.2816947491123	0.199949747656311	0.516621253738618
NAIF1	1.93625176738121	-0.313739778568914	0.258437987136871	-1.21398476301688	0.224753542672971	0.548103782331614
SLC25A25	26.7002410705459	-0.125979638618855	0.131467189732062	-0.958259158620555	0.337932092773154	0.658654272229316
SLC25A25-AS1	4.92805681983535	-0.314630458403541	0.181339662675373	-1.73503387930516	0.0827348045403641	0.337968256096073
PTGES2	9.38986088177472	0.045694791735362	0.152585431700172	0.299470213022377	0.764581296314721	0.910612363164646
C9orf16	11.2882776280339	-0.0376528004577342	0.177542803187484	-0.212077311959376	0.83204671954683	0.939426530430967
CIZ1	16.7951341085433	0.0726210759992568	0.0913460552788132	0.795010531955621	0.426607375759641	0.726706336096878
DNM1	30.3242245610089	-0.260884726488471	0.155150798784847	-1.68149135248894	0.0926675147217183	0.355201675587151
GOLGA2	17.8664784494906	0.0344746436766691	0.0951732748333586	0.362230297707331	0.71717994040488	0.890657251088844
SWI5	3.32897452200399	-0.0367539344359286	0.201052750422683	-0.182807419240269	0.854949127002137	0.950183966465666
TRUB2	4.87921674218986	-0.149222895071725	0.178269580249342	-0.837063142590055	0.402557076538929	0.710400440342876
COQ4	10.2147750968442	-0.234622480102189	0.130495997862399	-1.797928549116	0.0721883312825457	0.316316835966235
SLC27A4	15.5552009580066	-0.138341295081033	0.115293130210097	-1.19990926457574	0.230174581470067	0.555021939098904
URM1	11.843266237691	-0.183725065348334	0.12034908745007	-1.52660123347057	0.126860200131382	0.414698937179371
AL359091.1	3.46043651098332	-0.44049784979242	0.38133261346323	-1.15515388466739	0.248027415380524	0.573695521768124
CERCAM	7.36317353654089	-0.230575120842573	0.259996846385214	-0.886838144570993	0.375166047753537	0.689675865753364
ODF2	14.217139150627	-0.0890605521951891	0.108310165404142	-0.822273254434372	0.410921395046505	0.716603895602773
GLE1	17.0983821365378	-0.135553082769535	0.0992886326795523	-1.36524271823768	0.172176776048179	0.4803565968493
AL356481.1	1.71062775703741	-0.444292513249252	0.27514273290019	-1.61477102653633	0.106360289729798	0.381160548501073
SPTAN1	35.3435686732332	-0.195550369198391	0.0990114508361647	-1.97502781291399	0.0482649918083306	0.258505846180961
WDR34	1.52429999274963	-0.138621602282132	0.289317072534781	-0.479133848091414	0.631843411358523	0.847306940875051
HMGA1P4	1.58236644221929	-0.285480451824653	0.301815729889736	-0.945876651057746	0.344211503847475	0.663008977529596
SET	19.9708134640966	0.0208769604514133	0.107909860129688	0.193466662141189	0.846593512557126	0.946677762093772
PKN3	1.78203874013653	0.235734954277539	0.301139160306088	0.782810691369166	0.433738288311747	0.732304833747147
ZDHHC12	2.79035545059336	-0.0558611441249887	0.269813780897477	-0.207035919140893	0.835981806756146	0.941037603898869
ZER1	26.8340806919526	0.132075299415716	0.128416066453587	1.02849513353885	0.303716978819593	0.628661714860803
TBC1D13	12.2136822213478	0.0981709727904734	0.11126649527521	0.882304889245002	0.377611953183185	0.691852307232674
ENDOG	3.8820956594947	-0.644262471610447	0.231235045767917	-2.78618005099915	0.00533332388171386	0.0824924272108405
SPOUT1	7.10611708851346	-0.00125183652725281	0.153986175149711	-0.0081295384214572	0.993513638253765	0.997454078250798
KYAT1	11.8478810874734	-0.236557660431846	0.132642057774209	-1.7834287585807	0.0745165352930379	0.322013261662966
LRRC8A	5.0302531458204	0.12247219974288	0.166040666831163	0.737603636989814	0.460755344663128	0.751446052714363
PHYHD1	1.51418389645335	-0.0908898683944933	0.313447096841342	-0.289968767649806	0.771840131368499	0.913671647300041
DOLK	1.7266834275464	-0.46176679625845	0.29255269366965	-1.57840555308603	0.114472470297504	0.395879539309673
NUP188	12.8276255138265	-0.0366733168936887	0.102499530212802	-0.357790097355085	0.720500401844118	0.892315715061841
SH3GLB2	13.8279148038926	0.150394737170177	0.112302430017371	1.33919397066398	0.180507534754397	0.492731430823725
MIGA2	17.1542647267625	-0.209076708819669	0.110301119789869	-1.89550848820007	0.0580250682732119	0.284147693256549
DOLPP1	1.66628078986445	-0.00912552462491468	0.296208412189972	-0.0308077834705857	0.975422833055905	0.991430793748208
CRAT	3.08210629668222	0.308665238630779	0.204919203347603	1.50627776015308	0.13199588485065	0.423419423443114
PTPA	16.6797522554262	0.0548151757826656	0.107542831887783	0.509705526816174	0.610257780413784	0.837258296597243
IER5L	14.9203853698057	0.290844940593728	0.179116884582541	1.62377176932027	0.104424527244695	0.376736288136069
AL161785.1	2.6507646755799	0.06794367683228	0.233027151944307	0.291569786032996	0.770615579347866	0.913091064328511
C9orf106	2.93222646555664	-0.0504141901921914	0.308654739942965	-0.163335221100143	0.87025450382472	0.956408335737904
LINC01503	15.3301285298372	-0.12813133192676	0.134593475863044	-0.95198768814872	0.341103225904748	0.660436729777439
NTMT1	8.68337981845307	-0.0480314984040006	0.141450689302344	-0.339563551375389	0.734185230558207	0.897057035962
ASB6	4.59571190826382	-0.0440738473915139	0.165888318147053	-0.265683852147108	0.790482700677831	0.924202898065227
TOR1B	10.8441728568376	0.0526914007699826	0.154616966260757	0.340786668140418	0.733264187630569	0.896592222869983
TOR1A	5.08026671652374	-0.0699961007531572	0.155391647894824	-0.450449568567119	0.652386310194758	0.857855525149058
C9orf78	10.6943802593881	0.106307067056711	0.124774162904016	0.851995834574254	0.394216403971145	0.704763929293725
USP20	13.6687133940546	-0.144661992109558	0.114063586436171	-1.26825743981414	0.204706030495013	0.523182683316878
FNBP1	123.440720214789	-0.0687773554893432	0.080096592706792	-0.858680165598493	0.390516996237433	0.701511215048733
GPR107	46.6436785498814	-0.117336448007141	0.0613967556804216	-1.91111805024183	0.0559894120199319	0.278937905143359
NCS1	3.93498711427865	-0.141191114096103	0.247647419972989	-0.57012955802852	0.56858982878254	0.814547632633476
FUBP3	37.2509224219459	-0.0611246674895032	0.0659530624561249	-0.926790435700634	0.354035351752156	0.671137151957746
EXOSC2	4.93044042281855	-0.0631510991754174	0.172358556776628	-0.366393757040212	0.714071277519275	0.889510256297015
ABL1	107.180724147751	-0.162921131948704	0.0637304496504642	-2.55640957881611	0.0105758553369012	0.118956455733675
NUP214	52.32227722057	-0.0660962380204072	0.0582775207494702	-1.13416351914744	0.256725963407452	0.584869106508768
AL157938.2	5.21765281833705	-0.59039986139019	0.30423048074177	-1.94063349586368	0.0523027482093242	0.26858859718591
AL157938.3	3.07535220232539	-0.511762338976002	0.297322850917799	-1.7212344675031	0.0852082856530938	0.342531341680064
FAM78A	32.1475536992172	0.317102245182671	0.101365934949804	3.12829201782334	0.00175825398341307	0.0435941843129957
PLPP7	7.08113311528774	-0.188301124421647	0.173432523919857	-1.08573132746808	0.277597876433849	0.605351257953869
PRRC2B	165.163427894056	0.043510240700826	0.0514592508826072	0.845528062584605	0.397816071277739	0.70738654752103
POMT1	11.2119094889065	0.0772028019999588	0.139980459263941	0.551525565824788	0.581273445992399	0.822144172735957
UCK1	6.10617903011391	-0.129960694551309	0.150233060280622	-0.865060555303565	0.387005553006754	0.698792301479856
RAPGEF1	344.947722583437	-0.0676317618334885	0.142796056241504	-0.473624857811943	0.635767446039504	0.849008332052907
MED27	60.9672291283887	-0.0778351936564383	0.0747297768615607	-1.0415552799071	0.297617911288339	0.624203667358513
NTNG2	3.18561230517204	-0.119125107056547	0.237518484270067	-0.501540363995831	0.615990877942816	0.839506925143761
SETX	185.647363409901	-0.0863891422456846	0.0480516178648518	-1.79784044917404	0.0722022953327724	0.316316835966235
TTF1	24.7763916135215	-0.00543476826493741	0.0982134562146212	-0.0553362896939608	0.955870551450065	0.985176346564264
CFAP77	0.97080961434003	0.279329763469539	0.366587807370531	0.761972323829103	0.446076522462127	0.740512161433306
DDX31	18.2889295364015	-0.204882087750957	0.129006377469996	-1.5881547235803	0.112251356412169	0.391921344048664
GTF3C4	4.05584542906537	-0.185848140328571	0.18350853849749	-1.01274928049799	0.311179932448272	0.635995025567973
SPACA9	0.907827504452562	-0.456864716973645	0.372442725907727	-1.22667106965282	0.21994624548848	0.541554471267499
TSC1	23.7023202411783	0.116055536590173	0.0832448374285952	1.39414695463513	0.163273232489089	0.468837296677979
GTF3C5	10.6065313308931	-0.0562161353018438	0.118145830191376	-0.475819884720293	0.634202702195984	0.848312057954725
CEL	0.888639030333411	-0.537390828838884	0.395692877073953	-1.35810084025963	0.174431688637939	0.484173236805459
RALGDS	7.54940814725684	-0.215558916415294	0.185410274679535	-1.1626050216897	0.244989792420514	0.571451420795218
AL162417.1	8.89541484986266	-0.0693686788854926	0.191780702478721	-0.36170833659966	0.717569996601616	0.890681893494863
ABO	0.927599087190152	0.493125805991772	0.498350577002153	0.989515872457077	0.322410807928955	0.645773445940363
SURF6	9.68573454124247	-0.162712277097803	0.136386588214134	-1.19302256349676	0.232860536432229	0.558516215747026
MED22	7.29387427385881	0.116882810304856	0.137266936447631	0.851500101406058	0.394491607012843	0.705002601325873
RPL7A	31.1578483638897	0.166678488435682	0.193594382377288	0.860967587948131	0.389255894652126	0.700827506388901
SURF1	6.4608889128793	-0.181273338223883	0.163689524351752	-1.10742174211677	0.268111629963696	0.596558339451042
SURF2	1.73735501556833	-0.0804432585388069	0.278584204331659	-0.288757428770218	0.772767011851958	0.914333762893565
SURF4	20.2937673853473	-0.133242858195849	0.13145407397995	-1.01360767423741	0.310769994323697	0.63576946388115
REXO4	9.29582250550357	0.0886228100919542	0.142270991241512	0.622915531259023	0.533340031218909	0.795005620402658
ADAMTS13	1.88491156085676	0.276668430798621	0.262969116787929	1.0520947637427	0.292756074299521	0.620285753080887
CACFD1	1.35067014079052	0.172032484446531	0.318458639459035	0.540203540210943	0.589056671488663	0.826202202527246
SLC2A6	1.48624084225893	-0.541852700074978	0.312971883369611	-1.73131430926358	0.0833957206664367	0.339785008470622
ADAMTSL2	53.3980134845288	0.319198366702611	0.199279321536763	1.60176361622008	0.109207891519087	0.386631164329672
SARDH	1.04614594985633	-0.207271494913949	0.376348863174647	-0.550742981300738	0.581809875988173	0.822270391397642
VAV2	17.9526478173133	-0.0163939024706139	0.120480166468229	-0.136071379640209	0.891764852796466	0.963450997791433
BRD3OS	1.73944324883153	0.50462841529907	0.286312336093106	1.76251020890337	0.0779831330552326	0.328328327619449
BRD3	16.2264651822179	0.115832801995165	0.119543097248558	0.96896269764804	0.332563801104679	0.654084503266364
WDR5	16.0449285409792	-0.0637179401515428	0.119791756446692	-0.531905884357724	0.594791181583735	0.828939470715309
RXRA	26.6773938993599	0.133815332970282	0.12033005077859	1.11206911411104	0.26610843518504	0.594334057095901
COL5A1	8.33821250002949	0.480531290261058	0.277795435112751	1.72980268760003	0.0836655341131082	0.339818516280795
FCN1	1.42860163468882	-1.0955375904842	1.08623998948931	-1.00855943537787	0.313185969814293	0.637561381637627
OLFM1	12.0441282679883	-0.500428170736994	0.248250374913727	-2.01582040273214	0.0438187592864332	0.246641732284927
PPP1R26-AS1	2.29668591760979	0.0660093848789323	0.247767834042709	0.26641628092674	0.789918627825122	0.923789503950308
PPP1R26	3.27182807058123	0.0969516550091341	0.197456749379604	0.491001980503324	0.623425046786201	0.843477361161244
MRPS2	2.75688896504105	-0.0293585702747168	0.228735090999944	-0.128351842064862	0.897870540306294	0.966490067677576
KCNT1	4.15391324559637	0.0665017026423458	0.250248213297832	0.265742966816706	0.790437170017639	0.924202898065227
CAMSAP1	41.9140447413165	0.0979193791781361	0.0812058541168972	1.20581675105811	0.227888155169363	0.552003323224974
AL355574.1	2.74536856570852	-0.126159475773744	0.217575986729087	-0.579840991050316	0.562021851998891	0.81014020004297
UBAC1	24.6887503421282	-0.0200022332577124	0.10879968586312	-0.183844586489681	0.854135377265745	0.949988286865698
NACC2	14.7631151992165	-0.105466674619162	0.149522194532414	-0.705357990156433	0.48058748051394	0.763436434030553
TMEM250	3.10229177074239	-0.153776470705099	0.213940267660486	-0.718782267530557	0.472275085103399	0.758561856884322
QSOX2	6.97435845983652	-0.0858375519078413	0.146998484034491	-0.583934946483537	0.559264080342752	0.808403608676731
GPSM1	2.62366522027807	0.211062935455952	0.249750246305995	0.84509600522018	0.398057238556451	0.707536394435005
CARD9	18.0663897220516	-0.0983922863484033	0.125180830441442	-0.786001227196124	0.431866768183907	0.730966430639933
SNAPC4	9.77253869007292	-0.0280817531084465	0.111119185693639	-0.252717412687573	0.800486591185994	0.927344883618206
ENTR1	14.3315532667592	-0.15527769032822	0.112418343911422	-1.3812486906102	0.167202508435258	0.473131912910162
PMPCA	8.75805733675785	-0.308302008823436	0.129955346793894	-2.37236878996903	0.0176744394653684	0.155532073727062
INPP5E	6.96161220608541	-0.0323560581960655	0.138913017089039	-0.232923154892866	0.81582107788763	0.934193287471364
SEC16A	20.9449148473352	-0.322870198382864	0.109579901268037	-2.94643629576844	0.00321458626477714	0.0607353349215995
NOTCH1	33.4293779544196	-0.108221344478329	0.143893059173078	-0.752095654232755	0.451993537182366	0.744981136939165
EGFL7	3.91629654039838	-0.411941011571793	0.262342510889175	-1.57024117126718	0.116359014595605	0.39869393921375
AGPAT2	12.1845643350799	-0.0978324304403705	0.144332233678092	-0.677828007973389	0.497880750476285	0.774913333973555
SNHG7	12.0300750928511	-0.201196891208562	0.158202463010141	-1.27176838704253	0.203455424251269	0.521733795949478
RABL6	32.9963214797816	-0.0835121113135139	0.082124285533194	-1.01689909107044	0.309201435790108	0.634129834147975
AJM1	1.62949687049217	-0.0333771497709469	0.292057931176333	-0.114282634395555	0.909013748047271	0.970108623148403
PHPT1	9.59096134302359	-0.101873833513838	0.173991347818219	-0.585510916440931	0.55820422857707	0.807652658983721
MAMDC4	2.54907582943708	0.0436984893312692	0.269491349594476	0.162151732873896	0.871186368262933	0.956408335737904
EDF1	20.0291802452946	-0.0475631063686516	0.153358644453588	-0.310142975885822	0.756452232366044	0.906078719361055
TRAF2	9.35660699453122	-0.109921695052619	0.186841576012103	-0.588314963932322	0.556320903375068	0.80652928786359
FBXW5	15.9212476472237	-0.068101007328352	0.114283528433603	-0.595895211337632	0.551245232473747	0.804611791840171
LCNL1	1.1133178469031	-0.179628871956315	0.401714150516134	-0.447155948391469	0.654762465219701	0.859126561593238
PAXX	17.7468141439262	0.147570967847693	0.147207774014352	1.00246721911103	0.316117991186703	0.639831587372972
ABCA2	9.53696032060431	-0.361081356495123	0.19987779907616	-1.80651056877777	0.0708386247922201	0.313247558953792
C9orf139	0.998612974995972	-0.451765819908049	0.477726190896861	-0.945658472398016	0.344322810026539	0.663008977529596
UAP1L1	6.85708003552791	0.279829556511438	0.170455416285083	1.64165834451062	0.100660828940334	0.369254825859658
MAN1B1	11.6246800133303	-0.0373904004060936	0.134183335700254	-0.278651594186168	0.780512213800769	0.918469826859543
DPP7	36.3966718262529	0.157277312843424	0.120261970736241	1.30778925275027	0.190944800460962	0.506748175858529
GRIN1	23.7923279502912	0.252541474554638	0.199348369848143	1.26683491190329	0.20521432592383	0.523307451720031
ANAPC2	4.89731753327256	-0.121130826543627	0.187204292085347	-0.647051545636591	0.517598583560571	0.786674556713656
SSNA1	7.98761754503555	0.0838601999697885	0.175491043783199	0.477860283704217	0.632749650955219	0.847869763009031
TPRN	5.19291360701554	0.0374680381157993	0.173422981171496	0.216050017493054	0.828948759793205	0.938207018342543
TMEM203	2.90023366587149	-0.690242510215666	0.25158669478878	-2.74355728865217	0.00607774421899107	0.0884344994766046
NDOR1	8.64335008830598	0.0143849027681199	0.124371230695465	0.115661014912224	0.907921204420246	0.969497202545184
BX255925.3	5.42987330738407	-0.0266821327503924	0.175920468790264	-0.151671564621644	0.879445985806577	0.959356724407809
RNF208	4.03615363580685	-0.0701599064957143	0.201758567882472	-0.347741893849007	0.728034031133504	0.89517013633825
TUBB4B	10.3871266601652	-0.399801447588665	0.226680396170144	-1.7637230847637	0.0777786125615412	0.328094087802207
NELFB	14.671963256985	-0.172399882809827	0.106178522120241	-1.62367943504238	0.104444242282397	0.376736288136069
TOR4A	4.78720245667752	-0.00147507985329964	0.176327626060156	-0.00836556293678222	0.993325324342315	0.997443248148795
EXD3	30.6253702055273	0.109213168060646	0.104195192575242	1.04815937627622	0.294565183601516	0.62232604553782
NOXA1	13.0861181520245	0.121212663734332	0.139270999658625	0.870336710668	0.384116422530131	0.696636904335933
NSMF	11.9175077331924	-0.0284254341052766	0.131382029062325	-0.216357094711882	0.828709407643349	0.938103418240983
PNPLA7	9.15649893881888	0.0274686399013052	0.191958305095536	0.143096907881294	0.886213646964944	0.96186917499991
MRPL41	17.6193408020811	0.00686950011066325	0.189909934847377	0.0361724104438453	0.971144884863911	0.990163653382323
DPH7	10.9309362291137	-0.202509466159249	0.109464344654842	-1.85000391495324	0.0643129853320447	0.299468577013964
ZMYND19	2.82336029406826	-0.207739103257832	0.213611861009563	-0.972507342410786	0.330798213907636	0.652543979549394
ARRDC1	23.2050752710219	-0.150561171399452	0.106183003399508	-1.41794041022717	0.156208163078002	0.460146643398906
ARRDC1-AS1	5.22834765421516	0.15244088071305	0.171764868450453	0.887497438144766	0.374811144858301	0.689393856827479
EHMT1	148.124876915217	-0.0441382789860758	0.0480078546985943	-0.919397029156736	0.357887942665715	0.674985523405163
CACNA1B	10.142711208828	-0.605559821698604	0.233576111326748	-2.59255888052477	0.00952648726087042	0.111553025254782
LINC01001	21.3711815204484	-0.908327940679675	0.240659984201132	-3.77432061958643	0.000160444306175927	0.0117970035171522
AC069287.3	4.42156401752967	-1.14503652047879	0.367438122647495	-3.11627033207244	0.00183154286430003	0.0450372467751931
BET1L	11.2520134892051	-0.382361939404842	0.142037999890981	-2.6919693300266	0.00710314771171304	0.0964098859775251
RIC8A	7.09667829064376	-0.0447237577215073	0.139792631934574	-0.319929291712879	0.749021932358269	0.903993538071608
SIRT3	10.3338545743402	-0.273683113549703	0.141371392445148	-1.93591580882173	0.0528780132155528	0.269851472766657
PSMD13	14.6621808312528	0.0257189933892292	0.098274010442565	0.261706968845648	0.793547367384817	0.925784586961527
PGGHG	18.8061406085751	0.186156008560827	0.148656321318246	1.2522576027043	0.210476012451184	0.530043017014742
IFITM2	8.10475722371881	-0.0834785105772672	0.336841235891484	-0.247827467905861	0.804267901439946	0.928980077474651
IFITM3	9.89338256332198	0.457554200045525	0.367683652712323	1.24442355995499	0.213343716319789	0.533484387634307
B4GALNT4	2.75046414739102	-0.0654499903758167	0.288261962535554	-0.227050387779637	0.82038456135772	0.934869194904282
SIGIRR	7.44272693383365	-0.0161804536754608	0.205306583224736	-0.0788111780017743	0.937182812945142	0.97903070170907
PTDSS2	11.7551627281481	0.138064156317397	0.112188549902989	1.23064391541546	0.218456072787104	0.539846910996741
RNH1	12.9097148330072	-0.439177866021081	0.148406380883271	-2.95929233909772	0.00308346438825755	0.0593583824970512
HRAS	5.5113658293607	-0.335947237251906	0.178301324799415	-1.88415446508791	0.0595440847867534	0.288154244840607
LMNTD2	2.51648346751197	0.135273725169967	0.272069544350648	0.497202748263598	0.619046083604511	0.84054326616608
RASSF7	3.59216741855001	0.0844899467372564	0.23242183696106	0.363519830330796	0.716216602194153	0.890086100674027
MIR210HG	1.83758907239289	0.200403308613828	0.547654686820513	0.365930053072856	0.71441727023308	0.889510256297015
PHRF1	15.805281286145	0.100068555151687	0.0911311635068097	1.09807173859039	0.272173164911409	0.601488993110407
IRF7	13.7212786847056	0.247646702331349	0.232215802351348	1.06645068864286	0.286219958443471	0.61428253524429
DRD4	1.44405701274485	-0.0119827556500108	0.316831076855962	-0.0378206448967075	0.969830683899605	0.989937435910269
DEAF1	27.1442705756409	-0.236006893860317	0.100667437853882	-2.3444213828396	0.0190566275869138	0.161645798162433
AC131934.1	2.81919458994129	-0.511415817866842	0.287752877535692	-1.77727438295872	0.0755231063138431	0.324017788111648
TALDO1	15.1035129225938	-0.109337409620204	0.112438839225567	-0.972416741165916	0.330843266719077	0.652543979549394
GATD1	6.57739799706996	-0.137000681639116	0.146938782697267	-0.932365704440151	0.351147562346861	0.668609327157704
AP006621.3	14.0911862719884	0.0472646769112513	0.147816980791616	0.319751334779881	0.749156841469931	0.903993538071608
CEND1	6.56621961980352	-0.344869133904186	0.259706578873552	-1.32791835847985	0.184205079171637	0.497382709057865
SLC25A22	2.95599029255508	-0.312169743996618	0.217500087339139	-1.43526261444605	0.151212276890035	0.451850739711846
PIDD1	7.16969089760513	0.202150916216466	0.144003189110423	1.40379471777848	0.1603799873753	0.464911961849627
RPLP2	45.226665842444	0.190101277664856	0.24213949584942	0.785089920989492	0.43240084873474	0.731347539565946
PNPLA2	9.25688497822913	-0.062926288345523	0.146965852352069	-0.428169451191818	0.6685277556513	0.866675367643373
CD151	5.8783733999397	0.362706220895004	0.264613542232514	1.37070165734865	0.170467977970471	0.477489708645698
POLR2L	5.05267553363876	0.0798280708342106	0.240078855841244	0.332507711078889	0.739505918031083	0.899570633309959
TSPAN4	1.81274587004599	0.0662029361648508	0.293719441719287	0.225395145031367	0.821671888186748	0.935035282141689
CHID1	9.55122685992524	-0.184119761536658	0.142706442969259	-1.29019936105001	0.196981447947426	0.514191166852619
AP2A2	73.3478802173651	0.00379176827347435	0.105857472983109	0.0358195615918339	0.971426235180362	0.990175371286708
TOLLIP	14.4701461621973	-0.0621955378446439	0.115785235369974	-0.537162943495407	0.591155065594232	0.826952250146158
BRSK2	2.68862238394459	-0.268444942618563	0.258136199252403	-1.03993528763504	0.298369966650766	0.624874321845784
MOB2	11.2652424411839	0.290064551931013	0.131147116106602	2.21174937385002	0.0269839869143313	0.19403672656834
DUSP8	1.65777961757047	0.072168638506199	0.316552199276725	0.227983374214722	0.819659165650438	0.934869194904282
TNNI2	1.7342593966155	0.483014084392219	0.338040196999398	1.42886582329461	0.15304280215827	0.454861980289594
LSP1	6.74581741460361	0.308929008941896	0.327943492486813	0.942019024677913	0.346182899778633	0.664470733205272
MRPL23	5.48765925551622	0.00710586741394008	0.195708473486359	0.0363084300202023	0.971036428189209	0.99014139412161
ASCL2	2.65304583255449	-0.243859406327731	0.255524136044401	-0.954349792950116	0.339906611322058	0.660163381730394
C11orf21	1.14311001848894	-0.215779161250328	0.463412153226473	-0.46563120916873	0.641479499783547	0.851160808790536
TSPAN32	4.42115842600085	-0.351246715921469	0.34759316160475	-1.01051100746589	0.312250528422677	0.636353275155227
CD81-AS1	4.03308888384084	0.0483693867817761	0.237090680959812	0.204012180428023	0.838343980481266	0.942821146222376
CD81	97.5423155477376	0.538726770726873	0.147209780731174	3.6595854436511	0.00025262360109114	0.0147236218500692
TSSC4	4.94552752157247	0.499469406138666	0.188600025622724	2.64829977880176	0.00808977535500027	0.101983097085079
KCNQ1	171.016761534212	0.165755291253648	0.0830649058012368	1.99549123248606	0.0459893294435728	0.253035169147657
KCNQ1OT1	17.8408615626842	-0.363937975251177	0.204299788499531	-1.78139183561618	0.0748484610723091	0.322420816728798
CDKN1C	4.46434186907065	0.291708937691626	0.27913082810934	1.04506169980393	0.295994454112191	0.623762352802435
SLC22A18	8.37409243262048	-0.0558907934904803	0.240620044141553	-0.23227821144277	0.816321934436628	0.934193287471364
NAP1L4	72.9205449583667	0.0145900298567401	0.0559589304159194	0.260727461163009	0.794302687364929	0.925869731480588
CARS	27.6911434178357	-0.326666139788001	0.136026892806147	-2.40148203821384	0.0163288106858641	0.14868630549262
OSBPL5	7.40377713841726	-0.587689112723335	0.221307661564799	-2.65552990153149	0.00791839130967183	0.100860179662649
ZNF195	16.8307537627528	0.0488328994943061	0.104002036920241	0.469537914259852	0.638685190863246	0.850188468438367
AC127526.1	3.39946433175821	-0.0114009735628631	0.215293654279491	-0.0529554556590066	0.957767399116267	0.986122259360651
CHRNA10	0.998350444698401	-0.364454678955364	0.358401202787824	-1.01689022280186	0.30920565501254	0.634129834147975
NUP98	60.6716177890257	-0.271715199367851	0.0740247664206183	-3.67059853757498	0.000241983159044606	0.0145711119024726
PGAP2	8.07102060530102	-0.263545190634174	0.143245292985102	-1.83981745677035	0.0657950416527354	0.302264324933434
RHOG	18.7039917356294	0.224950452172542	0.142062690917149	1.58345903995112	0.113316875424396	0.393432817535366
STIM1	86.089336020108	-0.0865204125405424	0.0733136437425894	-1.18014066855445	0.237944271978591	0.564455849261356
RRM1	6.38218807564471	-0.16627984390427	0.160207464862052	-1.03790322159736	0.299315113545169	0.62543091247731
TRIM21	2.6597564067484	-0.111605707696814	0.232113177275503	-0.480824522790212	0.630641219756864	0.846792987233803
OR52K1	2.94274980818195	0.862535557853612	0.296419516113392	2.90984739858916	0.00361605266638728	0.0657408064537108
TRIM68	1.66588902743389	0.317546598672373	0.277084944038924	1.14602617538023	0.251784321682101	0.577907548120413
HBB	2.55355168365367	0.403339813058499	0.749898654501448	0.537859096875764	0.590674328953969	0.826744658098926
AC104389.4	20.8993997085483	-0.233658358300466	0.137848945852729	-1.69503188330577	0.090069372636728	0.350737139571042
TRIM5	11.3570491799873	-0.0228054533763828	0.211477170015545	-0.107838843193837	0.914123530127535	0.971847428497884
TRIM22	80.7236950945557	0.151423564110622	0.101097942676166	1.49779075718344	0.134187622970261	0.426690340957417
FAM160A2	13.4172656957419	-0.219762825509874	0.134838591022721	-1.62982143200268	0.103139242758789	0.374188376538461
SMPD1	4.21440623597702	-0.374169667282749	0.182929424235662	-2.04543183168126	0.0408123033974613	0.23883737755042
APBB1	9.82762393697336	-0.243479660411592	0.163794824230001	-1.48649178358467	0.137149088554917	0.430331573632686
TRIM3	5.51147676326307	0.0630939861035832	0.151453241037482	0.416590530987504	0.676977936559844	0.870933690837117
ARFIP2	5.13034576137814	0.170888955530539	0.177115915368919	0.964842460230581	0.334623725106962	0.655802746973019
AC084337.2	13.0521973335085	-0.00524748741723244	0.11927243722112	-0.0439958094216193	0.964907744231963	0.988652977804117
DNHD1	19.0166692631585	0.0599627085017148	0.112092208727356	0.534940913222287	0.592690715958197	0.827868387241833
RRP8	4.7073274757731	-0.195667309203575	0.168475792991354	-1.16139717005883	0.245480419312137	0.571702408902007
ILK	24.3573934418822	-0.0898210186624211	0.103861682979015	-0.864813818591495	0.387140985363451	0.698810780932986
TAF10	6.06723948052047	0.301104040545373	0.179723015331688	1.67537830360608	0.093860030754413	0.357568866523831
TPP1	26.2718258683427	0.0764214493022921	0.115970111073051	0.6589753911174	0.509911571405797	0.781915963145231
DCHS1	1.92075509831282	-0.566482231060982	0.266664871900573	-2.12432266396226	0.0336431718402468	0.217165602802703
MRPL17	3.81730871845872	-0.127378904779004	0.230229770367748	-0.553268608901187	0.580079492851763	0.821077905197289
AC087280.2	2.69588184767884	-0.425403514876868	0.39571255241622	-1.07503164172922	0.282360562171502	0.610799094343745
ZNF215	1.69225292508616	-0.425750970133947	0.428715829460297	-0.993084325040945	0.320668862158712	0.644608241276767
ZNF214	1.42330262902435	-0.230107940893386	0.335897641405274	-0.685053756051092	0.493309999983437	0.770989058294238
SYT9	1.53090630744487	-0.59217315587596	0.313462128238787	-1.88913780175977	0.0588733663447398	0.286137861547352
AC107884.1	10.1912056882387	0.337342871149454	0.199338131853504	1.69231480205388	0.0905859670366028	0.351647891804508
PPFIBP2	24.6631469354023	-0.208722400034068	0.13041164672505	-1.60048895382882	0.109490155488337	0.38698793767912
EIF3F	16.1133998152545	0.0733342676361368	0.107180663673548	0.684211732999702	0.49384147438024	0.771321711345958
TUB	1.09311972388164	-0.738185486047252	0.376087751975312	-1.96280118714345	0.0496692798249747	0.261780957156629
RIC3	10.1676771827556	-0.150231992125441	0.222741413283363	-0.674468164275862	0.500013719099362	0.7763053079309
LMO1	8.15029363091833	0.342229972459843	0.376031733091292	0.910109286911585	0.362764877346072	0.67903543507242
STK33	1.16430355234653	-1.03936451351697	0.360792574567766	-2.88078133193885	0.00396690749731936	0.06941390539858
TRIM66	25.9731112004571	-0.0965202418237576	0.148254343867724	-0.651044949548833	0.515017471268467	0.784483189728864
RPL27A	33.0597993614777	0.147902800435947	0.241627754167239	0.612110148296862	0.540464883662867	0.79886896945454
ST5	62.1503391124044	0.193292100285943	0.106071764288137	1.82227665942161	0.0684130178851491	0.307829856095403
AC026894.1	1.04542135862276	-0.296114896097798	0.407200196078867	-0.727197331801986	0.467105080498471	0.755372597113395
AKIP1	11.9871348687855	0.035859279886475	0.124134172891073	0.288875166695164	0.772676908046531	0.914299629737001
TMEM9B	12.280879534359	0.137516921472831	0.132228767835369	1.03999245946273	0.298343403964145	0.624874321845784
TMEM9B-AS1	16.2044886222608	0.164255089302724	0.171744461358676	0.956392351772493	0.338874047315479	0.65970124118997
NRIP3	2.11330486223002	-0.512537940055778	0.331395515437604	-1.54660493633711	0.121958538675244	0.407249955884134
SCUBE2	2.22761832836628	0.267228467062753	0.265221529467577	1.00756702368471	0.313662366530778	0.637933942543864
DENND5A	113.265081092124	0.0775770333298412	0.0869597399657284	0.892102866917667	0.372337798379804	0.687317963638839
TMEM41B	20.3350447949009	-0.307390587234458	0.119124693629203	-2.58041030679387	0.00986829876024922	0.11398768065452
IPO7	39.4403513525971	-0.234609299464124	0.102266411007482	-2.29409927612457	0.0217847969409214	0.173073897728178
AC132192.1	1.00372214258091	0.10389383344042	0.478439707798712	0.217151360447134	0.828090388926705	0.938103418240983
AC132192.2	1.9539885750653	-0.194588789422223	0.264580439900641	-0.735461735173234	0.462058335798371	0.752465788621319
ZNF143	20.3025386487919	-0.0772133370336542	0.101167572581802	-0.76322219722353	0.44533089293088	0.740119018804845
WEE1	1.10669685425892	0.395735930420345	0.476896382836205	0.829815332351273	0.406643200708174	0.71413897691298
SWAP70	101.859376279702	0.0191659038291634	0.0985830830122175	0.194413719307076	0.845851948408943	0.946274556067078
SBF2-AS1	12.6563361495578	0.240772774272978	0.143976311329782	1.67230825716517	0.0944635522505876	0.358131313409264
SBF2	308.495819685245	-0.0602958601814379	0.0583343105355082	-1.03362600205475	0.301311038733137	0.627123057762253
AC011092.2	7.27848506239168	-0.270226058141026	0.25439801431878	-1.06221763901983	0.288136893957954	0.616165610726714
AC100763.1	2.21017151291031	-0.42395669649828	0.351489256494124	-1.20617256051286	0.227750961654974	0.55194201228481
ADM	1.44107002635032	0.729255557937589	0.85414699603248	0.853782266196554	0.393225642166323	0.70383570391828
AMPD3	66.6339965290828	0.147546852194008	0.0981693877710502	1.50298229971766	0.132843608443276	0.424760429869113
MTRNR2L8	8.80914126263864	1.98520044122347	0.501131636874404	3.96143507044439	7.45006422170023e-05	0.00754158288271008
RNF141	9.71471135498072	-0.0260654937691232	0.125300429922928	-0.208023977133645	0.835210245812891	0.941036613354871
MRVI1-AS1	2.26060630896156	-0.107015807111673	0.26809098310207	-0.399177196761328	0.689762644178507	0.877181566595432
LYVE1	36.3533720275372	-0.252004351927257	0.245973985665747	-1.02451627656961	0.305591486933813	0.630711134112737
CTR9	21.084742004286	0.193011873518522	0.111067109510582	1.73779505354043	0.0822469325758173	0.337078538699077
EIF4G2	30.9611820456323	0.018864233829726	0.0980599200365428	0.192374558562725	0.847448819517461	0.947231190978059
AC116535.1	1.58011433859317	0.22004640635681	0.308667357631309	0.712891729288872	0.475912757457926	0.760877976311115
ZBED5	30.8949630073809	0.122709783288684	0.104307217427574	1.17642658211919	0.239424454573613	0.565988186405725
ZBED5-AS1	4.74690814198963	0.00692524341643716	0.210156323554495	0.0329528195930844	0.97371221169821	0.99070745752769
GALNT18	3.25648527303044	-0.415914476887099	0.272037173524174	-1.52888839234371	0.126292114315865	0.413877178979799
USP47	90.0311052177873	-0.0115031194230305	0.0507439225927362	-0.226689598188003	0.820665116021315	0.934869194904282
DKK3	12.5992410055228	-0.557067169403335	0.248112226868234	-2.24522256091466	0.0247538484622393	0.18622779342106
MICAL2	26.6779175552637	0.110884759651817	0.155456956218198	0.713282714066393	0.475670831776264	0.760771507203148
PARVA	0.888173033363359	-0.58343445168064	0.407636665948272	-1.43126097433707	0.152355434160098	0.453813053337381
TEAD1	7.58597770397072	0.307522368093598	0.237593337922866	1.29432235256291	0.195554098692673	0.512167130564458
LINC00958	2.40243935595056	-1.12428844023388	0.442002389480585	-2.5436252540514	0.0109708715377057	0.121207423073127
ARNTL	39.5986093856737	0.0192039389336125	0.135674517441539	0.141544184536255	0.887440057165494	0.96235098881373
BTBD10	42.4777570432221	-0.154248443912121	0.0826543885345803	-1.86618577242983	0.0620153789288665	0.294325691246641
FAR1	76.2402471344894	-0.0730937057798821	0.0625543238229383	-1.16848366847951	0.242611723094263	0.569194512358066
SPON1	12.8433836182672	0.681179855317866	0.389163113050187	1.75037107185958	0.0800543043441513	0.332838592379054
RRAS2	6.09567239275982	-0.389755571587921	0.242822477631507	-1.60510499435473	0.108470700378161	0.385209058730535
COPB1	34.7969440033717	-0.0389303964240007	0.0709265522882464	-0.548883248487633	0.583085574836384	0.822660362654693
AC018523.2	2.37898096593346	0.0208715976757833	0.265893675172133	0.0784960291450015	0.937433488761727	0.979112032899581
PSMA1	142.740450685033	0.00939024435324102	0.133023805002318	0.0705907063256639	0.94372350723891	0.981467187085282
PDE3B	332.79944752581	0.278052983139125	0.163608655304355	1.69950044893331	0.0892249300574357	0.349681839530145
CYP2R1	10.6556778221801	-0.205985044558885	0.131055200437597	-1.5717426234983	0.116010252823663	0.398336561685298
CALCB	8.49880159677073	-0.245856409214521	0.180590824004557	-1.36140034007662	0.173387208709832	0.482471565474078
SOX6	5.71111510451345	-0.734772895903487	0.242459524146246	-3.03049714582583	0.00244151494623396	0.0526619249819191
C11orf58	39.5098234678603	0.0183805476834809	0.0748202868023018	0.245662619979632	0.805943410478424	0.929319140107724
PLEKHA7	43.2202359638951	0.176759795819761	0.273697605638307	0.645821491231274	0.518394968135756	0.786710496352198
RPS13	16.4120657981949	-0.0363409746404714	0.258677911501953	-0.14048735135314	0.888274945538315	0.9627075722494
PIK3C2A	58.6023086692339	-0.0112821489919627	0.0606599213873767	-0.185990168366927	0.85245247131641	0.949105295156552
NUCB2	10.1206492813207	-0.260275045789416	0.17105908644926	-1.52155054251748	0.128121737932037	0.416996306230613
ABCC8	1.93935078252354	-0.365230118892801	0.28395157133418	-1.28624087965678	0.198359008203099	0.515306075054149
KCNC1	5.77927415890841	-0.179699001066527	0.215197671758312	-0.835041567124141	0.403694304817254	0.711650076024842
SERGEF	63.1664546177805	0.00747238177492533	0.0683134263177875	0.109383794338825	0.912898086861614	0.971549552050629
TPH1	0.893211901276618	-1.41256785242397	0.429323864888375	-3.29021507525849	0.00100110831307888	0.0314579845916114
SAAL1	6.24737922122276	-0.2883768331957	0.155618686046966	-1.85309901092898	0.0638681685813334	0.298495889610083
HPS5	30.4003532834282	-0.177953434941098	0.11394017994721	-1.56181458571986	0.118331674703613	0.40113980845472
GTF2H1	24.6707657853632	-0.0877009921240421	0.0805493081183026	-1.08878641136477	0.276248085322747	0.604762039701832
LDHA	23.1172049743232	0.030112789167501	0.211997434361737	0.142043177353358	0.887045900832726	0.962193036397488
TSG101	35.6559985457393	0.152439908909492	0.0707583435550928	2.15437362225419	0.031210883458891	0.208996700990313
UEVLD	30.127037716392	0.0817922149299939	0.0876882619965415	0.932761273489717	0.350943240449997	0.668476111148119
SPTY2D1OS	7.37556552984816	-0.144100808610101	0.140408385363805	-1.02629774024342	0.304751262128194	0.629841780465997
SPTY2D1	7.39867468418115	-0.0103666924627531	0.140038321375412	-0.0740275401828208	0.940988471480064	0.98067215345564
TMEM86A	4.72682376142941	0.328939536204886	0.240040374605167	1.37035087012319	0.170577400562424	0.477680728104079
IGSF22	0.939052716589899	-0.109794307161577	0.376307583482307	-0.291767458273239	0.770464427694451	0.91298444329687
AC103974.1	3.24081979688971	0.57058528935077	0.295054296836203	1.93383148616719	0.0531338501696853	0.270859237579482
PTPN5	2.80029822359521	-0.286342728700818	0.272313944248085	-1.05151695221289	0.293021227721649	0.620285753080887
ZDHHC13	17.818597242212	-0.056274140527531	0.119553714068429	-0.47070173407847	0.637853745905453	0.849902250614604
NAV2	126.405670164153	-0.50705758044266	0.2524362181272	-2.00865622296385	0.0445736043469456	0.248991623683574
HTATIP2	7.43689694229463	0.0812730119431273	0.172382199268389	0.471469863408517	0.637305235730085	0.849745065344542
PRMT3	36.6389608506776	-0.217559724693949	0.0935277552161778	-2.32615146371349	0.0200104719041048	0.165744644930981
NELL1	5.27951999758847	-0.733861906860777	0.241931418994941	-3.03334684643057	0.00241857441793784	0.0523084482115206
ANO5	3.94603760628873	-0.201264008020307	0.26285930797308	-0.765671984653169	0.44387150062039	0.739416429043089
FANCF	2.05035294617519	0.804473604187512	0.261168062480932	3.08029089217693	0.00206798510940625	0.0484138893847692
GAS2	5.03447306055508	0.0366578901025669	0.202180139284543	0.181313012407097	0.856121892880188	0.950584045286949
SVIP	4.23087414610429	0.208878405983264	0.198557332797759	1.05198031742307	0.292808580068182	0.620285753080887
AC006299.1	2.94894111242409	0.482712981925876	0.27072910565892	1.78301103145528	0.0745845076070621	0.322120474694158
LUZP2	3.21165897539272	-0.974030660715814	0.258173151915998	-3.77278060668654	0.000161438238571293	0.0118118977887996
ANO3	2.55453742738064	-0.669202856209109	0.287504925634203	-2.32762223023805	0.0199321719642339	0.165742394840198
CCDC34	2.20205448951526	-0.608462014618397	0.276330735714385	-2.20193390013373	0.0276699779416336	0.196232198765375
LGR4	17.997742017659	0.0287812696922009	0.147122359058715	0.19562811442355	0.844901253315344	0.945849885723717
LIN7C	5.81185647865395	0.252592702983185	0.159744345551009	1.58123094818732	0.113825241548697	0.395014079366625
BDNF-AS	21.9674759910215	-0.0279202962953901	0.194491830421706	-0.143555110951715	0.885851789664173	0.96186917499991
KIF18A	1.1423939515581	-0.121531281261075	0.417007334383216	-0.291436795568185	0.770717276468968	0.913139075136991
METTL15	78.1235818348499	-0.0968132210832286	0.064552577034268	-1.49975764765882	0.133677191734309	0.426065719373542
AC090833.1	18.5950289682569	-0.614823359693151	0.332997775977848	-1.84632872663405	0.0648444890993888	0.299937480529017
ARL14EP	13.523429915816	-0.156040991902591	0.119864674041404	-1.30180967120213	0.192981456907111	0.508911877349036
MPPED2	6.1984719285893	-1.24789702740864	0.413393331501549	-3.01866753117657	0.00253888983656229	0.0539214558631394
DCDC1	2.93435327198613	-0.371990336382565	0.239600266223666	-1.55254558872365	0.12053173333493	0.405010502421694
DNAJC24	17.5672412077849	-0.149317917873906	0.113282290738652	-1.31810468256147	0.187468607212862	0.502367291106344
IMMP1L	21.008567436109	-0.0615467679528234	0.10916497696886	-0.56379591387062	0.572893032982824	0.817356809435944
ELP4	75.869934249464	0.00845265156547771	0.0796568132949391	0.106113353219149	0.915492416627174	0.972268626292759
AC131571.1	3.2584829241565	-0.0829647735301285	0.300634294471407	-0.275965766566991	0.782574359900126	0.919835751264305
RCN1	2.88549318805665	0.0647825320999343	0.254091545359467	0.254957448538028	0.798755964478512	0.927127242154187
AL078612.1	1.0830985029646	0.253849135654495	0.321328469971907	0.789998893271699	0.42952841466525	0.729092809107519
EIF3M	21.1249967760341	-0.124342597391421	0.107144438523039	-1.16051378032733	0.245839686485151	0.572007717193466
CCDC73	9.63111829872061	0.150201289153403	0.178567154706554	0.841147350979717	0.400265391071143	0.709375590967452
PRRG4	11.598130550373	0.662993844293607	0.216457791095178	3.06292437402765	0.00219185444939383	0.0497535833670794
QSER1	72.8906078177286	0.0650873252891552	0.0708419438769835	0.918768200406512	0.358216828663964	0.67525597417478
DEPDC7	1.4135260054941	0.23469227782492	0.361827593694158	0.648630126378083	0.516577478032726	0.785496682672827
TCP11L1	27.981728299337	0.0856813109304697	0.088539027686914	0.967723648755783	0.333182404120045	0.654881500702738
CSTF3	35.2451198163262	-0.072895657740413	0.083176951917508	-0.876392510905044	0.380816688254149	0.694274734280727
CSTF3-DT	2.12122836834656	0.156141267086439	0.302643536944677	0.515924670530734	0.605907022653553	0.834808283813474
HIPK3	92.1252707951485	-0.147638607726007	0.0844394519343274	-1.74845530547536	0.0803852184134467	0.333286047233085
KIAA1549L	6.50570108616961	-0.400457890636229	0.217221039814537	-1.84355019651015	0.0652487198770133	0.300865737684368
CD59	1.68178697913697	0.223140457516037	0.283688158492778	0.786569515983932	0.431533910168737	0.730611971776153
FBXO3	15.9973440330895	-0.0299011190668671	0.108332070701109	-0.276013546804299	0.7825376614101	0.919835751264305
LMO2	56.4079320434623	-0.106485540715504	0.150392956669576	-0.708048721652973	0.478915001829564	0.762523192186792
CAPRIN1	39.7834787304368	-0.159297837691798	0.0728292659974115	-2.18727781352979	0.0287222493631597	0.199864006524253
NAT10	16.6397211705587	-0.223484658659642	0.132218920540695	-1.69026231454413	0.0909777814279228	0.352173184119688
ABTB2	1.32573733838138	-0.0790956707585408	0.349085794865042	-0.22657945961141	0.82075076577956	0.934869194904282
CAT	15.8868112146067	0.146633736669972	0.152555022835688	0.961185898335883	0.336458705479068	0.657840995923283
APIP	18.7904009791055	-0.103263585873441	0.157792760102992	-0.654425372913435	0.512837792011423	0.783401584644611
PDHX	22.0949771794262	-0.262127268477825	0.0903369380247167	-2.90166209093898	0.00371188692094483	0.0665109533997869
CD44	12.0386916978108	-0.378665104371367	0.29706616050023	-1.27468272971157	0.202421562048726	0.520203897234725
SLC1A2	11.5235220052827	-0.714942226308911	0.263658373162297	-2.71162344565034	0.00669546050945604	0.0928115647568069
TRIM44	123.960838446226	0.0385151766034987	0.0575959320533858	0.668713487747691	0.503678261989622	0.778815056299295
LDLRAD3	11.7636109327464	-0.268057115499372	0.350719875754667	-0.764305458658639	0.444685233187873	0.739833120507751
COMMD9	6.55904269273582	0.0384542620853348	0.152363895197675	0.252384346274719	0.800743998466037	0.927344883618206
PRR5L	6.72919422759397	-0.327048751800834	0.299436892675987	-1.09221261574713	0.274739658603704	0.602959572923632
TRAF6	14.2853241030521	0.0691780139560908	0.130058963515761	0.531897318616624	0.594797114522375	0.828939470715309
C11orf74	6.43875666619436	-0.118668226662675	0.159697557414908	-0.743081037578832	0.457432619303559	0.748891003150699
LRRC4C	38.3212417374908	0.563784188187038	0.282533174009554	1.9954619140334	0.0459925240451289	0.253035169147657
API5	28.1448145799773	-0.108456207250035	0.0784648639588898	-1.3822264103696	0.166902193280611	0.472620401613812
AC087276.2	1.03757419536331	-0.660667815525915	0.357570771724006	-1.84765609431818	0.0646521093235781	0.299920137589224
TTC17	214.426162669128	0.0597411826938644	0.0455911601170973	1.31036767962087	0.19007148190996	0.50588568812198
AC068205.1	3.77416567228484	-0.0568197140344697	0.182923965196576	-0.310619300064971	0.756090053177815	0.905890571212214
HSD17B12	74.8338062895362	-0.215860801380707	0.0804113266817472	-2.68445765401985	0.00726475856198401	0.0972415597189408
ALKBH3	13.0987237259781	-0.059361778014868	0.117339790835837	-0.505896402166912	0.612929378161472	0.838343923259468
ACCS	10.1563451200525	0.278662335491388	0.188953326141465	1.47476808787563	0.140274903525959	0.434657091556668
EXT2	34.9140413846606	0.0429758589796471	0.0730079260244479	0.588646484290705	0.556098444315286	0.806326537774428
CD82	4.70413112558021	0.0145790618317098	0.239584887164528	0.0608513416862477	0.951477601294093	0.983773529850072
TP53I11	15.6526680136212	0.257097743000018	0.13765733244053	1.867664718195	0.0618088193826619	0.293808419778857
PRDM11	63.3278327654335	-0.415735908546507	0.283758075118539	-1.46510688153221	0.142891759474982	0.438483799880543
SYT13	2.46931129567217	-0.586421263391546	0.324688925010444	-1.80610183538808	0.0709024342040179	0.313331119743827
AC103855.3	0.995323976715131	-0.203977568060223	0.374257470547989	-0.545019362637059	0.585740200681647	0.824088814720923
CHST1	2.83455970231017	0.109492662692011	0.275116963578659	0.397985864876363	0.69064060517591	0.8776927775952
SLC35C1	2.11490698607046	0.137101744307726	0.258579435094758	0.530211322712051	0.595965421469488	0.829560746139474
CRY2	12.9384455380845	-0.0756348956563514	0.11769716810564	-0.642622901414795	0.520468819226629	0.788361842477842
MAPK8IP1	3.51455761789474	0.218058325917436	0.215602429093123	1.01139085878875	0.311829394581632	0.636353275155227
PEX16	4.78960626763785	-0.00403731737921297	0.172330461806585	-0.0234277639419562	0.981309058657612	0.993443278861448
PHF21A	166.712130429974	0.0654228899670245	0.101388798422724	0.64526743570088	0.518753891799416	0.786882173678667
DGKZ	45.557540456166	-0.339521790049871	0.0907525943763032	-3.7411799892139	0.00018315828664148	0.0131433682038977
AMBRA1	108.079528733579	-0.133057633389643	0.0683086625283473	-1.9478881369464	0.0514283495748206	0.265796241604492
HARBI1	1.93696055785323	-0.182929218378721	0.256477511884849	-0.713236872248084	0.475699193362127	0.760771507203148
ATG13	19.2907566820242	0.0570333837903802	0.095269283899873	0.598654481861349	0.549403316787411	0.803686121379307
ARHGAP1	22.1906888932542	-0.173454971663725	0.0898033412638098	-1.93149797349051	0.0534214996874445	0.271328176283109
ZNF408	1.36187231629138	-0.663593288488411	0.300038486843886	-2.21169389123632	0.0269878228832824	0.19403672656834
CKAP5	41.3434893880724	0.00512361185990606	0.0731533529688887	0.0700393304198247	0.944162355336985	0.981481186393195
LRP4	25.3436184113617	-0.107174351694639	0.310727402411197	-0.344914387540278	0.730158733912498	0.895730193340835
C11orf49	44.7038912639546	-0.109439082051573	0.0857990067072514	-1.27552854341288	0.202122227871771	0.520059608706615
ARFGAP2	19.8242145102134	0.0701884161651446	0.0922570459052535	0.760791931677792	0.446781354298641	0.740962054917946
DDB2	57.590049491869	0.162980842903685	0.127531572656973	1.27796466010861	0.201261887241158	0.518652439392527
ACP2	5.62937520688273	-0.454247701536376	0.18580768285338	-2.44471969382892	0.0144964760493111	0.13923706661005
NR1H3	7.05741221917599	-0.0208721403432881	0.152813800663818	-0.136585440926279	0.891358485098088	0.963450997791433
MADD	24.0435403556218	0.0501167099283038	0.088685803383367	0.565104086746122	0.572002968966634	0.816771865951973
MYBPC3	2.72722227435222	-0.509979748039555	0.261717013349915	-1.94859226579096	0.0513441365059671	0.265477248914941
SPI1	65.2093711741627	0.0341835918402031	0.0848662628119919	0.402793650946213	0.68710003223722	0.876093067061959
AC090559.1	9.09828209998292	0.0381286502310122	0.156996122707763	0.242863642575339	0.808111031449545	0.930299677968867
SLC39A13	4.90488958705313	-0.0979504365944748	0.181850403544441	-0.538631945188604	0.590140840564915	0.826540507297732
PSMC3	3.90327419895688	-0.269655638740493	0.209549564655009	-1.28683464069438	0.198151930127778	0.515277384441236
CELF1	193.574887923976	-0.0297766368239805	0.0480020543292903	-0.620320051715185	0.535047096063655	0.795987754283044
NDUFS3	10.9123216354892	-0.154663988659029	0.139051187622968	-1.11228096144273	0.266017367058272	0.594219578077187
KBTBD4	2.13710505150438	-0.427477765677101	0.268521646515103	-1.59196761685676	0.111391980982626	0.390473628028812
C1QTNF4	4.62553792342712	-1.1456166982088	0.326598700159923	-3.50771971121696	0.000451964967191094	0.0200178905053243
MTCH2	25.733726975428	0.251785830252733	0.0858013463589735	2.93452073816322	0.00334063228931162	0.0624058542556511
FNBP4	100.013320456921	-0.207646099913167	0.0723814530258726	-2.86877495867546	0.0041206486681802	0.0707866008913706
NUP160	52.2940282821018	0.0236258023495061	0.105540705242922	0.223854884190198	0.822870222037592	0.935926307561769
PTPRJ	595.426591824157	-0.0631070291348131	0.0996109175203158	-0.633535266071034	0.526384158683288	0.792061140857087
FOLH1	1.76223513895428	-0.550503383234827	0.388871866077582	-1.41564209513937	0.15688031991733	0.460490787627546
TNKS1BP1	1.97454883566984	-0.138522730759637	0.277680493449228	-0.498856542060145	0.617880451268801	0.839781789804964
SSRP1	7.55890762274469	-0.223395262466828	0.134225063566187	-1.66433344512197	0.0960458122776135	0.361485572430762
RTN4RL2	0.953101976544821	-0.209572992848097	0.395246530356435	-0.530233605489474	0.595949973851995	0.829560746139474
SLC43A1	2.78646550978274	-0.184970564159602	0.249807083776269	-0.740453638717725	0.459024782283627	0.749770617242878
TIMM10	2.06204381001511	-0.0848576970197063	0.275579962743875	-0.307924045619287	0.758140128435822	0.906876444239196
UBE2L6	8.83240687304877	0.292848095847667	0.171466811108036	1.70789958683697	0.0876549758771589	0.347105441889049
SERPING1	10.2585544455688	-0.154124131014329	0.202269903221064	-0.761972634385866	0.446076337106865	0.740512161433306
YPEL4	1.2113948871761	-0.364178408513973	0.354747365481126	-1.0265852376946	0.304615808198925	0.62982345936794
CLP1	1.19225193208587	-0.0101386392021974	0.322551403419215	-0.0314326308759549	0.974924518325597	0.99099178429092
ZDHHC5	22.739123816764	-0.0592200755560091	0.0788164575329712	-0.751366877041328	0.452431891154369	0.745199559409635
MED19	4.95543986792943	0.0578615805971641	0.172082687298851	0.336242892910415	0.736687710064012	0.89848513628185
CTNND1	61.7379749348506	-0.0925571863960078	0.0763721166247296	-1.21192380788406	0.225541547718269	0.548457663936606
LPXN	36.8180711260289	0.0906744147452917	0.14409994277547	0.629246708907973	0.52918755386561	0.792960888850113
GLYATL1	1.30446746392927	0.265957181280104	0.373288461173966	0.712470941222473	0.476173199566	0.760877976311115
AP001636.3	18.643930246057	1.4576961844682	0.310281154869373	4.69798491333411	2.62740834078905e-06	0.00189053051519177
FAM111B	0.90513570370159	0.527223680794657	0.871421340059227	0.605015801837977	0.545168497303841	0.801028564820035
FAM111A-DT	2.24348794017855	0.302870604733226	0.24834275968254	1.21956688055005	0.222629107934303	0.545015920129147
FAM111A	28.737055953383	0.271302874031866	0.121980973301907	2.22414091876758	0.0261389645921234	0.191156386821183
MPEG1	7.30671972041211	-0.177445414498792	0.280305036436281	-0.633043975073667	0.526704926447228	0.792061140857087
OSBP	24.3077422770211	-0.149630669288835	0.085034921857615	-1.75963787606438	0.0784692252429816	0.329182590212688
AP000442.2	1.21295949177449	0.33195040428416	0.320161270648099	1.0368224851563	0.299818594448648	0.625537089843518
PATL1	24.6711721095913	0.0309069442403974	0.0816286473821238	0.378628646089336	0.704963646764981	0.885130961339594
STX3	22.0996467241789	0.221379642439396	0.106356887767004	2.08147913207437	0.0373900722271505	0.229004603226281
MRPL16	7.34505090955246	0.00205102552874523	0.155138696719115	0.0132205927477829	0.98945180043899	0.996164666356284
AP001257.1	0.980988568788667	-0.207235209894585	0.409301394345711	-0.506314448857087	0.61263592136822	0.838302508465535
MS4A6A	176.049748100494	0.00926463074282857	0.168903543740435	0.0548516066487399	0.956256686094465	0.985386108831306
MS4A4E	19.7450672421436	0.162436191874222	0.25776212559209	0.630178663762565	0.52857769719333	0.792628737894533
MS4A4A	34.1296459316129	-0.119021139589145	0.189767826019899	-0.627193461006741	0.530532429017564	0.793380125790618
MS4A6E	3.30713557542449	0.856927613489913	0.274299799609391	3.12405482873191	0.00178377214587908	0.044080435512237
MS4A14	22.4289149903663	0.425227561793544	0.220200987436639	1.93108835134493	0.0534721273017889	0.271378773242605
MS4A5	1.2057669885582	0.108992675914709	0.331964761353278	0.328326041205075	0.742665156476873	0.901734330559978
CCDC86	1.34923810209305	-0.130122963836773	0.315593394327448	-0.412312064116786	0.68011070723985	0.872757511929252
PRPF19	11.1392621446087	-0.11682533390869	0.13167816381156	-0.887203546336466	0.374969323478043	0.689599817919328
TMEM109	9.69806607310833	0.326625160252932	0.161089904057897	2.02759547324294	0.0426015514004003	0.244066050876623
TMEM132A	2.87611287475173	-0.430644293755604	0.296517402388062	-1.45234070677581	0.146406894112989	0.445449249681606
SLC15A3	19.9160431172748	0.0649012447998062	0.111957920887423	0.579693194419592	0.562121533580115	0.810180186386326
CD6	3.08449705499616	-0.288145626781711	0.385499898141809	-0.747459670341377	0.454786138224288	0.746685589619271
VPS37C	17.8408665507269	-0.231879127250139	0.116893810945731	-1.9836732618615	0.0472922761693354	0.256139268388684
VWCE	1.92588144799272	-0.213946314487776	0.332997099077856	-0.642487021899714	0.520557013213276	0.788395873311208
DDB1	28.1362208781243	-0.102998795944392	0.0871014247629008	-1.18251562732488	0.237001168509199	0.563113569113071
TKFC	2.08906157689414	0.0257975435692829	0.245901638289313	0.104910010965161	0.916447215206067	0.972268626292759
CYB561A3	9.58480769568096	0.0220953037132706	0.161162019420079	0.137099943229663	0.890951797341756	0.963450997791433
TMEM138	7.47895934205626	-0.0353390710474424	0.138067286256246	-0.255955425833856	0.797985256041989	0.927053219499376
TMEM216	2.41397897508283	-0.123190683875683	0.232982740888587	-0.528754548108749	0.59697573156637	0.829883558662536
CPSF7	32.8696706836731	-0.0146223208800527	0.0784477444812941	-0.186395682587654	0.852134477899653	0.948963606441112
AP003108.2	19.9381664743183	-0.159236658646089	0.104900968196652	-1.51797129600919	0.129021634925698	0.418829256829268
PPP1R32	1.28670866871279	0.661644983839072	0.29448150515393	2.24681337285756	0.0246519567564994	0.185573514436524
SYT7	2.87933879097207	-0.260138749234002	0.265656531964	-0.979229636518983	0.327466528232586	0.649449916297054
DAGLA	2.52485614671263	0.0468481504170227	0.242614220672708	0.193097297788747	0.846882768884767	0.946859341451239
MYRF	2.49227108547716	-0.238385963490357	0.357411381514222	-0.666979217282904	0.504785408557822	0.779638556305262
TMEM258	5.0921160847817	0.109954264793253	0.203396593873559	0.540590492196767	0.588789872694855	0.826202202527246
FADS2	10.5850869888551	-0.251367431758455	0.17590516771054	-1.428994014389	0.153005953825753	0.454861980289594
FADS1	14.1201641110578	-0.253493209451121	0.160705007754321	-1.57738214255681	0.114707621847445	0.39615052218987
FADS3	7.68988674729216	-0.2558545704013	0.175924483837897	-1.45434316372389	0.145851189088248	0.444371269306223
RAB3IL1	16.3412291704592	-0.198573450103594	0.147009500678555	-1.35075249685928	0.17677472955921	0.487369615453529
BEST1	6.41464048075391	-0.373053953936319	0.167667139549047	-2.22496760509945	0.0260834129394686	0.191137968863998
FTH1	265.367266276024	0.155254405644426	0.264449102608493	0.587086150465309	0.557145848571467	0.806946063634324
INCENP	4.95186317065298	-0.134478713035699	0.188288047321919	-0.71421800240872	0.475092386635617	0.760290443113886
ASRGL1	4.45022071762102	0.362513379256639	0.228820192420839	1.58427180495468	0.113131879116066	0.393091332005264
AHNAK	10.2214405913652	0.110911334495103	0.27207673598786	0.40764725470704	0.683532666296337	0.874542137591216
MTA2	3.94618135233886	0.0170098808691952	0.189973797469966	0.0895380368015459	0.928654325967853	0.977150203973123
EML3	11.8100662751941	-0.078730089923257	0.147473983741511	-0.533857484051244	0.593440139131969	0.828130844865723
B3GAT3	16.9322823020184	-0.288777310051052	0.127006843404825	-2.27371456773078	0.0229831537129033	0.179003521335579
GANAB	20.8367291552138	0.172661465845908	0.0905997974583457	1.90575995410245	0.0566813567540964	0.281369147887032
INTS5	1.25837028080277	-0.0472372906640136	0.316522224456588	-0.149238464202984	0.881365469782042	0.960167944089246
LBHD1	0.905901083161944	-0.0243340375021599	0.340684269214898	-0.0714269477667324	0.94305796316121	0.981242915167327
CSKMT	2.70453063162694	-0.0999081659279348	0.236199756666953	-0.422981663223335	0.672308639662323	0.867912262074575
UQCC3	3.76308814390384	-0.0185083286453973	0.212017560591587	-0.0872962060017764	0.930436069681623	0.977867162084264
UBXN1	12.9958444937617	0.0888636961320378	0.136427174048416	0.65136360664116	0.514811797612571	0.784379552075132
GNG3	4.34616064264846	-1.04672432104822	0.353839747172765	-2.9581875111875	0.0030945381990652	0.0593583824970512
TTC9C	17.2720162438862	0.0777708505189992	0.0903093023541668	0.861161015440077	0.389149367968446	0.700825707806108
ZBTB3	1.19238769404656	-0.0432722994944289	0.300326137501288	-0.144084360603623	0.885433854283019	0.961775198094808
POLR2G	3.92855881583616	0.0555970608128691	0.204139047444474	0.272348977370396	0.785353700432411	0.921845653716119
TAF6L	5.30880506652472	-0.170992029824212	0.183418432343225	-0.932251070079149	0.35120678811835	0.668636800950828
TMEM223	7.09108776541715	0.119587476079612	0.158067212966892	0.756560920098342	0.449312961806917	0.743178775258205
TMEM179B	14.4065071627451	0.0825876083922047	0.137270443241738	0.601641594809781	0.547412735048009	0.802199987718996
NXF1	15.2038237313125	-0.190344847931661	0.147019345320482	-1.29469252850185	0.195426318403571	0.51204000897928
STX5	24.828236623636	-0.0297608024178783	0.0919151885102167	-0.323785468976874	0.746100458158088	0.902820870568919
AP001160.1	2.3703487980868	-0.287776083329014	0.257230434794652	-1.11874818995951	0.263247580266973	0.591757505996189
WDR74	4.7313458820133	-0.130789909199203	0.19512330341565	-0.670293639507503	0.502670620972877	0.778065985020174
SLC3A2	12.0862073554521	-0.354777834605097	0.169205355901313	-2.09672934237387	0.036017541496167	0.224373048569194
CHRM1	1.58132429729011	-0.725965857535221	0.339962954935113	-2.13542636630448	0.0327261988979894	0.214241774013768
SLC22A10	2.17180608448403	-0.808005447363964	0.303204276703592	-2.6648880291153	0.00770139606136268	0.100054485289696
RARRES3	3.42373300285603	-0.0308246942584492	0.272216045335156	-0.113236140141913	0.909843344228754	0.970403191394085
PLA2G16	25.5913366408086	0.188738436454583	0.10588601898136	1.78246796196775	0.074672951281199	0.322315925628449
ATL3	23.4611262893682	-0.0519901994859971	0.10693440460472	-0.486187767895442	0.626834043194398	0.844568056392813
RTN3	82.4139562227645	-0.0947515312331283	0.0851852590914613	-1.11229961901502	0.266009347639981	0.594219578077187
C11orf95	1.72174061716538	0.235688722248701	0.275454421710214	0.855636009708539	0.39219914533762	0.702925605584692
SPINDOC	9.49065194615775	-0.263936334274808	0.217559559795147	-1.21316817575532	0.225065528735794	0.548103782331614
MARK2	81.3961520518242	-0.00709734831999032	0.0527989810357897	-0.134422069910391	0.893068830744861	0.963564071685543
NAA40	21.8722288480468	0.0662512799578967	0.101719516526101	0.651313358738751	0.514844226724664	0.784379552075132
OTUB1	12.7768497313286	-0.120786712496057	0.132507643420756	-0.911545246582636	0.36200815671128	0.67852440308385
MACROD1	17.0307050101596	0.072285863466708	0.166658331014894	0.433736873677487	0.66447952674248	0.865295883454742
AP000721.2	2.19618082453443	-0.562782092991443	0.284698139772821	-1.97676772120999	0.0480678919080723	0.258265426429045
STIP1	31.6584195271435	-0.199141765310139	0.243550211881234	-0.817662049118846	0.413550186353996	0.718501930103566
FERMT3	27.413745972596	-0.0346017282221767	0.116388317606607	-0.297295544206855	0.766240883156583	0.911673980493435
TRPT1	3.25323626162281	-0.0348406368814784	0.222259320426728	-0.156756696702689	0.875436601859756	0.958564802352962
NUDT22	9.09230976079221	0.0920193564529783	0.124688901807758	0.737991554331364	0.460519581376688	0.751225712746278
AP001453.1	5.89401266972722	-0.00895497592133937	0.170099176152602	-0.0526456160687431	0.958014270974114	0.986219822927711
DNAJC4	7.75470401689648	-0.0487200668111914	0.152413068775629	-0.319658066086928	0.749227551511843	0.903993538071608
VEGFB	21.7106127165059	0.0511274280680144	0.141208795847505	0.362069712167421	0.71729993648696	0.890657251088844
FKBP2	12.8464949143745	-0.205300001767316	0.17582307015362	-1.16765110282707	0.242947527891217	0.56946440720919
PPP1R14B	4.65318166973578	0.334273338595179	0.262137547250726	1.27518297970285	0.202244484154185	0.520059608706615
PLCB3	6.2354724330699	0.0802865056941312	0.176438191617789	0.455040402295965	0.649080172706151	0.856450730004598
BAD	2.97323062083594	0.239419900720322	0.203799697825554	1.17478044999487	0.240082563543249	0.566610739097023
GPR137	8.00484969175629	-0.0233987566645498	0.151655122812481	-0.154289259938037	0.877381665246499	0.958849782658807
ESRRA	21.7986129923597	-0.13284724518772	0.122343377619533	-1.08585562841703	0.277542870528917	0.605351257953869
TRMT112	7.44409257238881	0.212318366820337	0.214515773688891	0.989756432215839	0.322293184607657	0.64575005788027
PRDX5	6.76085937330819	-0.190627212166052	0.22191884800712	-0.858995141142479	0.390343196693885	0.701367828801363
CCDC88B	48.164995060528	0.103178508189471	0.0977255966362326	1.05579819147625	0.291060424674325	0.618767682479558
RPS6KA4	30.1512360040854	0.0701801082690526	0.115635858494633	0.606906103199032	0.543913227563784	0.800521393352482
AP003774.1	1.03292390746298	0.0466491474446791	0.410040296718993	0.11376722682612	0.909422319077039	0.970403191394085
NRXN2	3.99643985176209	0.0301342150462173	0.242174111077744	0.124432025009244	0.900973218091078	0.967620127242343
RASGRP2	10.9362389372755	0.152079585298348	0.166631321200033	0.912671064498035	0.361415566521084	0.678125549452383
SF1	75.2784317880428	-0.247997617226901	0.0934351682791697	-2.65422133650921	0.0079491666341513	0.10106410662806
AP001462.1	2.37840711063034	-0.250104758044747	0.260800151357546	-0.958990080116416	0.337563742569393	0.658418470427398
MAP4K2	19.4273066331384	0.168692713970476	0.107750464135296	1.5655868893396	0.117445361279823	0.400134549751802
MEN1	3.86186337961215	-0.035222488297777	0.189238302601926	-0.186127690924546	0.852344627111016	0.949105295156552
EHD1	4.45170212229605	-0.362440696099468	0.243919474855033	-1.48590306827642	0.137304761918596	0.43051806303936
ATG2A	7.0886683578894	0.0546643755519269	0.164143670695932	0.333027617331587	0.739113436300357	0.899250664347825
PPP2R5B	9.51892403606795	-0.00628109579531622	0.149812482277272	-0.0419263849035703	0.966557382775402	0.988947943054161
BATF2	1.14895494269551	0.0549604901265476	0.339190129215397	0.162034462069048	0.871278715648143	0.956439369696564
ARL2-SNX15	1.53127357350933	0.172808048084485	0.490546458859971	0.3522766191934	0.724630820895255	0.893730552287902
SAC3D1	3.25207710651932	0.255543745716769	0.221179144383856	1.15536998946552	0.247938945952797	0.573668688155548
ZFPL1	5.13761100138141	-0.0382559286873114	0.169298732781615	-0.225967011440418	0.821227077809246	0.934966700461157
VPS51	26.6138378574227	0.0393288333799918	0.0914478162702084	0.430068589760347	0.667145747869356	0.866414346164709
TM7SF2	3.38991278406327	-0.34963111953972	0.21700955715159	-1.61113235808084	0.107150876988558	0.382615787064885
ZNHIT2	1.01678605058078	-0.47990931357987	0.357697809131439	-1.34166131669966	0.179705835063126	0.491528909877183
FAU	30.3630081905915	0.281396958108014	0.233610940185191	1.20455385302136	0.228375580572438	0.552469030084961
SYVN1	9.80648554264676	-0.175867412103047	0.174934857048143	-1.00533087042022	0.31473755504205	0.638700684559144
MRPL49	1.87174726675438	0.246245372397516	0.264880845687948	0.929645825306729	0.35255449256719	0.669534990357206
AP003068.2	1.14029524697256	0.523668163918577	0.341646515958554	1.53277770870669	0.125330634801564	0.412310566856624
CAPN1	18.8294398668049	-0.0583489738175087	0.098490727634157	-0.592431137621864	0.553561920650811	0.80540834136126
POLA2	18.3237726787648	0.109501075924764	0.114937319157954	0.952702540193064	0.340740805952899	0.660358682954
DPF2	16.8636549294781	-0.0329725606194472	0.0976033698089864	-0.337821949016471	0.735497368379005	0.897815705321097
SLC25A45	11.8283943968246	-0.179162494888279	0.192702248259931	-0.929737439526972	0.352507044685358	0.669534990357206
FRMD8	10.9798293583043	-0.220178624846035	0.137239793238315	-1.60433515419029	0.108640196211172	0.385535798537318
NEAT1	2256.97847373942	0.0391950594753627	0.163359867947372	0.239930773499337	0.810383923733914	0.931397516865453
MALAT1	14532.2781759777	-0.210284915798897	0.137552614617957	-1.5287598595123	0.126323986747156	0.413877178979799
SCYL1	17.3557989335156	0.0858857375855825	0.119326787551907	0.719752365312126	0.471677478451755	0.758239961590835
LTBP3	21.1116777010361	0.0523968300600061	0.111384146748827	0.470415508754236	0.638058186058846	0.84993598658811
SSSCA1	1.05425573428204	-0.123737529364618	0.383854280590389	-0.322355476078848	0.747183410307614	0.903563529113969
FAM89B	6.4838498165915	0.218311639006641	0.182394783747319	1.19691821510136	0.231338433692562	0.556390180679211
EHBP1L1	67.0594253083069	-0.137425091837242	0.111499814533301	-1.23251408455212	0.217757108633	0.539150873175087
MAP3K11	18.6179324659853	0.0736435337525592	0.104826913226235	0.702525062372329	0.482351777622033	0.764861474045986
PCNX3	9.07789518271352	-0.158895572771401	0.136782118120925	-1.16166919297832	0.24536986407185	0.571702408902007
SIPA1	39.2272064583053	0.283715905323952	0.102475207327888	2.76862972734617	0.00562925701339707	0.0848522369069317
RELA	10.0557517454891	0.232801673268264	0.152972380941633	1.52185428399059	0.128045596203153	0.416930316083828
KAT5	8.83227122924325	-0.00156373790128251	0.141802023671684	-0.0110276134345096	0.991201415828546	0.996752599683233
RNASEH2C	9.00053762570037	0.317752178630911	0.137860183510932	2.30488724545848	0.0211728891197066	0.169985928550313
AP001266.2	1.88136971291061	-0.894457756740227	0.325643542849277	-2.74673880806604	0.00601910482841327	0.0880697645766137
AP5B1	3.66526818462603	-0.126537296249872	0.182710626963688	-0.692555755254568	0.488588384687702	0.768759762204619
CFL1	37.6250466159803	-0.00637677707185045	0.15674223487786	-0.0406832088161784	0.967548447936115	0.989187970520027
SNX32	5.31313879676137	-0.173351133985799	0.19841837224922	-0.873664731852878	0.382300862827246	0.694939795985551
MUS81	10.7900888296345	-0.137085370592063	0.115203349685411	-1.18994257516301	0.234068963132623	0.559441688345481
EFEMP2	2.79106501055102	-0.146662504686938	0.246657506962287	-0.594599801535177	0.552111012771903	0.805108580843619
CTSW	1.95196000762814	-1.76964482948116	0.503576451284915	-3.51415326305623	0.000441158197907958	0.019975275824669
FIBP	3.78842351305079	-0.0777051768266408	0.20630540764462	-0.376651187740532	0.706432842176911	0.886068622044754
CCDC85B	13.4553818506006	-0.467733320777423	0.197124623794849	-2.37277977643322	0.0176547867680816	0.155466281593148
FOSL1	3.28490714736339	-0.394382930150861	0.279621850605283	-1.41041527798046	0.158417096763867	0.462003436165977
C11orf68	4.90849714183636	0.153437199324315	0.187174737942616	0.819753782005327	0.412356483501826	0.717597396846014
DRAP1	10.6591162285507	0.0930638910616106	0.178624912900086	0.521001743545516	0.602365556777029	0.833263049161626
SART1	13.386634289465	0.0828372217511963	0.104448882127597	0.793088638804203	0.427726181636413	0.727255835548395
EIF1AD	3.10597282989412	-0.140222553591033	0.212510891069141	-0.659837022401883	0.509358422191507	0.781914534342599
BANF1	8.1082623549989	-0.179063560828853	0.201112312455958	-0.890365978304119	0.373269404271156	0.688169358714336
SF3B2	27.812493558575	-0.0116584615244195	0.0910409394695706	-0.128057350817609	0.898103587205271	0.966620575614788
PACS1	226.913598111471	0.0208386828912182	0.0620427200267625	0.335876358777134	0.736964105410725	0.898605532361635
KLC2	5.55685356949321	-0.181153470486775	0.168959538544351	-1.07217072233672	0.28364335806734	0.611915473233674
RAB1B	8.28990221183405	0.0327384084721366	0.138438595307997	0.236483246592473	0.813057705937819	0.932654420444812
CNIH2	1.50499205256722	-0.0369359971077439	0.344649811100355	-0.107169642686933	0.91465439832481	0.971872330538786
YIF1A	2.41681040238224	-0.343770515287913	0.244952247224194	-1.40341849966077	0.160492079600588	0.465056257060449
TMEM151A	1.83673839304958	-0.500438163985464	0.337998080521754	-1.48059469217386	0.138714610635612	0.431786284613627
RIN1	1.14775171312243	0.10703295506088	0.342436962025283	0.31256250618465	0.754613067498338	0.905749244803223
BRMS1	4.89088888357816	0.110385952886537	0.177209715557102	0.622911404939126	0.533342742941287	0.795005620402658
B4GAT1	8.01134483827835	-0.826763457340431	0.250660477255975	-3.2983399153754	0.000972583196940536	0.0308867591436903
AP001107.9	1.13885178457938	-0.569536791200542	0.345696920169552	-1.64750322600851	0.0994546536758915	0.367167984359722
SLC29A2	1.95191226445545	0.408567095618602	0.260164223638274	1.57041998282848	0.116317436556995	0.39869393921375
MRPL11	2.95661779462544	0.167372562306334	0.23594496912985	0.70937118483006	0.47809416443496	0.762071069879989
PELI3	1.34061405842253	-0.197292509588283	0.324577961113925	-0.607843209413206	0.543291468121564	0.800521393352482
AP002748.3	1.30240904861626	-0.503855374818143	0.312625736410257	-1.61168872596253	0.107029692215169	0.382615787064885
DPP3	2.61179592088452	-0.438245773382422	0.234889005386523	-1.86575686103853	0.0620753903285828	0.294325691246641
ZDHHC24	9.87235962668909	0.0334826322191297	0.118024016873588	0.283693379585546	0.776645368706264	0.916597515087348
CTSF	8.31276498047741	0.232891005229654	0.19021017415037	1.22438773987738	0.220805992075701	0.542688990239077
CCS	21.0727803592273	0.0267630626956901	0.120101946066374	0.222836211837063	0.82366298354826	0.936278018539395
RBM14-RBM4	30.4823567929367	-0.0561681587447927	0.112042821983839	-0.501309747025959	0.616153146593256	0.839608712994266
RBM4	12.3077028938065	0.0143987732057665	0.153915446216499	0.0935498909285106	0.925466716209295	0.976416871910237
RBM4B	11.8601079609082	0.208987873903605	0.133486786579961	1.56560719797099	0.117440603849934	0.400134549751802
AP001157.1	3.47576236833291	0.430418732451713	0.229897357251643	1.87222131475213	0.0611759914102854	0.291915872055601
SPTBN2	1.97186105623892	0.0827118012309315	0.281729782004786	0.29358557921124	0.769074596544086	0.912416696261075
C11orf80	15.5523885521279	0.159430254234896	0.167009691585942	0.954616781343218	0.339771527612065	0.660163381730394
RCE1	2.36897119935488	0.0131526892265622	0.226979207879011	0.0579466698710709	0.953791108369393	0.984528774794023
PC	8.76672029667875	-0.260788014429232	0.153078223895504	-1.70362581817812	0.0884510149004665	0.348028794584665
LRFN4	2.4852084723294	-0.329685126051632	0.273131268165973	-1.20705742797376	0.227410028421394	0.551550714735274
SYT12	1.48026174536086	-0.657727726216069	0.315920357632903	-2.08194157269328	0.0373478068671264	0.228933620245884
KDM2A	211.614482584479	-0.101377819893823	0.0667556427352689	-1.51864045854303	0.128853021396908	0.418646103040977
GRK2	59.7725698859346	0.0581181062711797	0.0846467551413626	0.686595796544365	0.49233747808103	0.770341704906291
ANKRD13D	68.5416637842289	-0.00455102125380992	0.0837072034115243	-0.0543683347230708	0.956641706756911	0.985630849385908
SSH3	5.67925859486777	0.0510945297311617	0.150836074041116	0.338742108318426	0.734804016203404	0.897519209971522
RAD9A	16.5834445381131	0.0236419335808792	0.123015584302289	0.192186491776386	0.847596126671777	0.947231190978059
POLD4	2.69510959125397	0.601245729762959	0.286998120856596	2.09494657305921	0.0361757421128048	0.22479563979006
PPP1CA	11.7969220263243	0.0237970327363368	0.145492215069996	0.163562240941126	0.870075771674031	0.956408335737904
TBC1D10C	4.11009109299671	-0.143408438096045	0.250268680148839	-0.573017918225955	0.566632561846771	0.812992177076315
CARNS1	3.67546672902893	-1.29160601254044	0.382121238487721	-3.38009480355525	0.00072460831063967	0.0258126578630256
RPS6KB2	9.13247235615759	-0.0650991733212288	0.134159372018312	-0.485237612116603	0.627507804672939	0.844865730881137
CORO1B	9.60225201292442	0.28451157132513	0.161306009974779	1.76380019175736	0.0777656252210461	0.328094087802207
CABP4	4.53065388980211	-0.0837199734460431	0.199042711699782	-0.420613107262721	0.674037620991853	0.868723385797806
TMEM134	7.01836008753338	0.314117780038624	0.154877233371201	2.02817272236369	0.0425426228524341	0.244066050876623
AIP	5.84133807745455	0.176263610282548	0.160418290222241	1.09877502146641	0.271866209994698	0.601147080468973
PITPNM1	5.99395842601234	-0.164261178495074	0.166498439247999	-0.986562872522831	0.323856978848561	0.646328288045678
CDK2AP2	7.06664235321222	0.197321055582769	0.251373135226678	0.784972727514546	0.432469558941498	0.73136648954915
GSTP1	12.78699609546	0.0455139695989665	0.177025211887675	0.257104449211707	0.797098143001597	0.927053219499376
NDUFV1	25.6419587212089	-0.209045790705199	0.115159848736548	-1.81526628420149	0.0694829976811171	0.310138523740536
NUDT8	0.879190819830223	-0.270187811718199	0.4089987106658	-0.660607979126307	0.508863750644483	0.781741637907156
ACY3	8.95479299899837	0.246286497606192	0.417220183378359	0.590303411527062	0.554987252618422	0.806032422102507
AP003716.1	1.06714534078794	-0.435960910809902	0.361083122576259	-1.20736994767134	0.227289703747542	0.551361306376697
UNC93B1	56.9030692545909	0.131912091736181	0.0894370280356141	1.47491586687846	0.140235163966439	0.434624181346152
ALDH3B1	6.06642930670622	0.0882611288929891	0.17509956183319	0.504062534303037	0.614217433684222	0.838801668258038
NDUFS8	10.5511784379903	0.019215824689524	0.127865472887958	0.150281575279997	0.8805424686977	0.959988841692971
TCIRG1	21.2122571203934	-0.0843214162624856	0.136649897512859	-0.617061686815759	0.537194038448653	0.797186037204069
AP002807.1	4.09933115628535	-0.0886123767338458	0.185227715444836	-0.478396964088434	0.632367694016174	0.847738476817444
CHKA	107.624749622229	0.0856534338979132	0.0853658384036096	1.00336897639245	0.315682866908775	0.639429600486954
KMT5B	65.7401124381686	0.0702890191053341	0.070661932520529	0.994722569820934	0.319871214231464	0.64384557002985
C11orf24	6.61103457344918	-0.0966956971749796	0.162886394005758	-0.593638884114293	0.55275366787972	0.805397805531476
LRP5	1.84096600454849	-0.742739854181452	0.326990734407354	-2.27144006244584	0.0231203514976651	0.179083739727114
PPP6R3	187.894114317801	-0.179084622462022	0.060964099770111	-2.93754230993865	0.00330825026636427	0.0619560143986865
TESMIN	1.6676883239584	0.372268883163199	0.301712196917755	1.23385427227086	0.217257211647034	0.53856982608438
CPT1A	13.5320547014235	-0.0624544485676783	0.221451337134821	-0.282023352740723	0.777925603909826	0.917310599143472
MRPL21	4.17251875941424	-0.257574851111544	0.19521278239034	-1.31945689189813	0.187016412711186	0.501820660457788
IGHMBP2	10.4073948058017	-0.0722664821905972	0.148460077308593	-0.486773841834812	0.626418609588735	0.844519822843188
TPCN2	15.487817858313	-0.0914523449196965	0.148359808065941	-0.616422642438637	0.537615613191565	0.797262855687759
AP000439.3	8.2365320372747	-0.296708779369709	0.230915571512206	-1.28492321858868	0.198819116374857	0.515808132132941
CCND1	35.3037421882355	-0.205894025486924	0.147538002620939	-1.39553214649324	0.162855427842016	0.468099219916749
ORAOV1	18.7034301832294	0.225572140619468	0.0945202104079473	2.38649638681402	0.0170097745151112	0.151937698631089
FADD	1.08418422065571	0.765553801411592	0.354770665730541	2.15788360019894	0.0309368828690038	0.208189320875902
PPFIA1	80.2760359516474	-0.0321768533978111	0.0576829601226954	-0.557822506497046	0.576965592423571	0.819180395123968
AP002336.2	16.8450378097781	-0.357204095436183	0.222364921612202	-1.60638689252946	0.108188929022812	0.38466602062756
AP000487.1	1.44632110486813	0.0113098382653445	0.32558645498585	0.0347368205653274	0.972289600068703	0.990471919917107
CTTN	3.73472308827152	-0.796188056701528	0.233584878004701	-3.40855993548308	0.000653067372140449	0.0242793365287931
SHANK2	4.86744911820289	-0.65430518268075	0.207775359082448	-3.14909903450636	0.00163774683741796	0.0420852645361306
DHCR7	1.45524386376682	0.208153632190525	0.330523789095117	0.629768988067069	0.528845738471743	0.792843661352876
AP002387.2	0.883319890898123	-0.310939047745198	0.355287852815505	-0.875175003257609	0.3814786919737	0.694723152318137
NADSYN1	32.6267220352068	0.101470668766315	0.0737014927997822	1.3767790164301	0.168580580281704	0.474940306018255
FAM86C1	1.57866527118833	-0.375524160206069	0.30437238190737	-1.23376555340804	0.217290278710393	0.53856982608438
AP002495.2	16.654270261342	-0.150911000349804	0.132660470272899	-1.13757323518725	0.255298727962486	0.583015424352519
RNF121	20.1073790394488	-0.12515444084841	0.0912539513245742	-1.37149612736502	0.170220349918365	0.477128439977749
IL18BP	2.87003334238944	-0.447808266111171	0.227508311784275	-1.96831606985764	0.0490316820870073	0.260258494605502
NUMA1	56.3768824851069	0.146102080753412	0.079495999166255	1.83785451199701	0.0660838465028811	0.302566715614111
LAMTOR1	20.4782718755903	-0.0415882405299515	0.112377411812789	-0.370076511454401	0.711325482778391	0.888918633284517
ANAPC15	2.45138212578296	0.121334063598717	0.260766144865697	0.465298375528034	0.641717797951227	0.851160808790536
AP000812.1	3.28760290026115	0.316357506530657	0.428652518371417	0.738027873328719	0.460497511350079	0.751225712746278
FOLR2	14.5612909985556	-0.315852734426135	0.229533095511156	-1.37606619961601	0.168801138906807	0.475359868088514
INPPL1	33.2524117488723	-0.020397993209601	0.0983470602693179	-0.207408265724896	0.83569102783945	0.941037603898869
CLPB	29.8449026049893	-0.131408357209337	0.0990490073748187	-1.32670039500815	0.184607810258545	0.498004007937654
AP002892.1	2.10612659109826	-0.571277041986438	0.33571703476201	-1.7016623609565	0.0888186800453349	0.348778642030168
PDE2A	3.51910183723741	-0.280566361525131	0.240163397547449	-1.16823114758651	0.242713539690806	0.569194512358066
ARAP1	76.5046373716202	0.123780347599355	0.0974098699791994	1.27071669047281	0.203829455669345	0.522266300315551
ATG16L2	71.4463742649707	0.393502554749283	0.115806103343804	3.39794314278113	0.000678945291482659	0.0248380819134073
FCHSD2	576.17274459433	-0.124968591052382	0.0546953780077126	-2.28481081225473	0.022323923399482	0.176206705796229
P2RY6	24.8190778054209	-0.296198607203196	0.185512076563266	-1.59665404371765	0.11034284497533	0.388518123969112
ARHGEF17	2.91162151156776	-0.0103827024514568	0.233266976640854	-0.0445099542205771	0.964497917521312	0.988652977804117
RELT	14.7818849872153	-0.24145949641451	0.147199370550239	-1.64035685418982	0.100930990752478	0.369797240559839
FAM168A	221.236352038814	-0.104620707096262	0.0817211311758564	-1.28021609088019	0.200469148366915	0.517503028108711
AP000763.3	8.74650328391701	-0.205212717217383	0.209422023790939	-0.979900363403242	0.327135303571942	0.649311375148246
PLEKHB1	3.08376945653663	0.300606529199618	0.224586541140903	1.3384886185634	0.180737208032561	0.492994691398642
RAB6A	76.2996492646621	-0.0474203533660012	0.0614902439279234	-0.771184993534675	0.440597287708552	0.73704365584085
MRPL48	12.5450156854823	-0.0626694045620637	0.116748739374829	-0.536788704508915	0.591413574907153	0.827158828622955
COA4	5.74744635472583	0.209357705185901	0.204681699734927	1.0228452541533	0.306381017415384	0.631461345752834
PAAF1	18.5944777212042	-0.276459568151458	0.127860205818673	-2.1622018076799	0.0306026242792493	0.207060185853162
UCP2	14.3393834635788	0.0817770328951817	0.171470228175845	0.476916802206143	0.633421366841585	0.847893633429561
UCP3	1.07070226526562	0.162667759633854	0.315006337663064	0.51639519649235	0.605578420013969	0.83463127179157
C2CD3	24.7561823016489	0.10191908938821	0.0919370097278246	1.1085752048053	0.267613479542428	0.596089956073762
PPME1	30.3849923911979	-0.258942952075846	0.121958439196743	-2.12320651019582	0.033736550677334	0.217165602802703
P4HA3	3.96725738423509	0.172332753740836	0.254167991044747	0.678026973547963	0.497754590895121	0.774913333973555
PGM2L1	12.4900841619671	-0.228098093309579	0.156497405844177	-1.4575199638561	0.144972904669592	0.442870563876038
AP001372.1	2.03466189964542	-0.353345540197627	0.298771482908213	-1.18266153368519	0.236943314901159	0.563065740839786
KCNE3	9.89708658553635	0.141143261299552	0.146926937707926	0.960635697588203	0.336735373158575	0.65797753642825
POLD3	18.7348228260536	-0.223217722282483	0.090998551083101	-2.45298105987026	0.0141677798209507	0.138104874122519
RNF169	46.1520546312125	-0.104942366608439	0.0858012589768525	-1.22308655909992	0.221297004680177	0.54298769972067
XRRA1	31.5408997251844	-0.0524395202755434	0.211987281838847	-0.247371067833248	0.804621063031125	0.929093534353368
SPCS2	29.3636073962498	-0.316067940210353	0.119923425459701	-2.63558132198753	0.00839932965612683	0.104128766945973
NEU3	9.18088201130608	-0.0621825545876662	0.136106063503703	-0.456868364178165	0.64776566404	0.855245493273864
SLCO2B1	599.30723430719	-0.114339937284585	0.0842678614934111	-1.35686292802773	0.174824768076007	0.484645590009351
ARRB1	112.095321448018	-0.0326386342536866	0.0759390488899292	-0.429800408759335	0.667340835517949	0.866473157430265
RPS3	57.5819369525249	0.213021109547668	0.18070331235664	1.17884452016709	0.238460092898828	0.565024094677584
KLHL35	1.09176664783664	0.0881607786053177	0.373426901178682	0.236085772950603	0.813366113474222	0.932755462616047
GDPD5	3.55340063297495	0.0282637859392664	0.19056210320175	0.148317978571758	0.882091827431809	0.960390300945058
SERPINH1	6.91537357633486	-0.288760457284737	0.35245087260813	-0.819292785822644	0.412619387568584	0.717887513562034
MAP6	2.55765816270875	-0.837098981611281	0.248905441662335	-3.36312045257286	0.000770667294362047	0.0268134732765686
UVRAG	224.322104384995	0.031022475306733	0.0726249399091453	0.427160082273975	0.669262733688233	0.866835782977313
THAP12	8.47568080683233	0.00645536484680043	0.129772802409401	0.0497435882322657	0.960326721047558	0.986567323171302
GVQW3	2.07582589810881	-0.532397885882371	0.25866221983321	-2.05827463409875	0.0395637777230313	0.235719504861884
AP002360.1	1.82773975621401	-0.0878601678135939	0.252286314377146	-0.348255782445063	0.727648098224001	0.895090734489531
EMSY	52.1617542813769	0.144785975154632	0.0798912586579687	1.81228807239715	0.0699416965799941	0.310957978822815
ACER3	146.782895961129	-0.243579385038786	0.162169865792805	-1.50200152073871	0.133096716085102	0.424946507810972
AP002498.1	1.43413440982338	-0.294031168017229	0.389807752407969	-0.754297897363258	0.450670364613621	0.744022327422068
CAPN5	1.58717840479853	-0.364060839300799	0.306387240091457	-1.1882376015141	0.234739813433014	0.56016419849764
MYO7A	25.7795538312562	-0.169626347226569	0.129432867579917	-1.31053534081547	0.190014796757665	0.505825014518442
PAK1	80.8608648435348	-0.093750223078495	0.0774423542204261	-1.21058074773465	0.226056126478715	0.549261556864936
CLNS1A	29.8639020264011	0.122764193001383	0.0837778964853721	1.4653530125672	0.142824629993889	0.438419242780017
AQP11	1.69851212916243	0.153322451308798	0.30478024680673	0.50305901683328	0.614922779686367	0.839200640906895
RSF1	103.073020192952	0.000892768094458337	0.0542606475510385	0.0164533254716244	0.986872737919383	0.995140013929517
AAMDC	16.14292261498	0.0367166810486562	0.146116448239866	0.251283695237252	0.801594780144854	0.927344883618206
AP002812.2	10.0927421306195	0.363949552431109	0.175821721408665	2.06999197548052	0.0384530959195732	0.232012963236228
INTS4	30.7418482823179	-0.114110865709375	0.0738106197802397	-1.54599522465905	0.122105721112335	0.407546957361967
NDUFC2-KCTD14	0.987533807825204	0.00819224020545567	0.393425887041127	0.0208228295983972	0.983386986299963	0.993912392607386
ALG8	18.1012019522817	-0.19790947880223	0.100019431143001	-1.97871030199394	0.0478486324047231	0.257458070393979
KCTD21-AS1	1.99560189380238	0.230528811007308	0.314755473412698	0.732406043675196	0.463920771051898	0.753644038824622
KCTD21	5.06218662415769	0.117629945049382	0.158339213159075	0.742898380650697	0.457543206185789	0.748989898610341
USP35	2.62691973948794	0.0176806376681806	0.21486039270809	0.0822889572402557	0.934416935484664	0.97819520122346
GAB2	498.807874486419	-0.0927713575301266	0.0590234204787372	-1.57177196403836	0.116003445709052	0.398336561685298
AP003086.2	57.7631002561241	-0.372977911896574	0.232774875986057	-1.60231171992512	0.109086695305295	0.386551112950231
NARS2	45.9171278377152	-0.0847158249418044	0.0865437946973312	-0.978878095628696	0.327640216381939	0.649449916297054
AP003110.1	1.66486216358777	-0.314022127844113	0.375003909710497	-0.837383610444324	0.402376975300658	0.710250559760836
TENM4	143.391774237917	0.115969922518395	0.121705259760972	0.952875189997206	0.340653311917346	0.660358682954
MIR4300HG	7.26843486666007	-1.24998483632361	0.550928245042929	-2.26887048825426	0.0232762028655203	0.17982432917741
PRCP	19.2140170623604	0.109993426761047	0.119178620849439	0.922929179554816	0.356044113090513	0.672868375789946
RAB30	8.31070372949428	-0.0820616300299906	0.16173080052383	-0.507396425196691	0.611876693475702	0.83797915711648
RAB30-AS1	27.669679195322	-0.0148598531591455	0.117589898733908	-0.126370150150156	0.899438929430236	0.966872557484747
AP001767.3	1.27153106023624	-0.221544553845956	0.337227250137091	-0.656959227808229	0.511207133194315	0.782509182901246
PCF11	56.2733028276967	-0.00261223973538765	0.0697477626574745	-0.0374526670943718	0.970124079831256	0.990090394226416
PCF11-AS1	1.54711111620808	0.305717348909012	0.287199127965727	1.06447868095719	0.287111907129936	0.615111354194554
ANKRD42	7.94188136792327	-0.176797155690729	0.15287400383159	-1.15648933932216	0.247481057646807	0.573326067949006
CCDC90B	14.8245796415592	0.053102571649184	0.122975529998574	0.431814131232448	0.665876508089622	0.865739343106731
AP000446.1	3.87870340436957	0.262942874740794	0.24067836824894	1.09250730198081	0.274610182714009	0.602959572923632
DLG2	131.910613557528	-0.270229392296573	0.111737973163765	-2.41842038695762	0.0155880562427871	0.144964066965633
AP001825.1	1.05467262489631	-0.330997807378773	0.377343697603684	-0.877178576138335	0.380389650690801	0.693980065385691
TMEM126B	8.83681276875631	-0.00562960868045611	0.14435013000639	-0.0389996786300565	0.9688906448362	0.989508160439625
TMEM126A	4.2608744788853	0.173712873074079	0.193204983917731	0.899111759705165	0.368593134903473	0.684106992967289
CREBZF	23.1926083372233	-0.0905210618721657	0.113893601288241	-0.794786193853646	0.426737883330667	0.726706336096878
SYTL2	10.2010116146361	-0.585883800113415	0.223660700564515	-2.61952054444369	0.00880534686667292	0.106613209364682
PICALM	646.731487927179	0.0981375143257998	0.0786362304097754	1.24799362602203	0.212033391429625	0.532011433507898
EED	28.234568406362	0.129623435059801	0.101176080260738	1.2811668007473	0.200135084458953	0.51687009282315
HIKESHI	20.1344475150231	-0.24498518361103	0.136936304216329	-1.78904480453925	0.073607600155771	0.319928659542574
CCDC81	1.20787651191631	-0.202885403733351	0.416474450583807	-0.487149700177165	0.626152247909129	0.844464089597539
AP001831.1	5.61725443535356	-0.327461636860606	0.31365865152211	-1.04400639125213	0.296482432654771	0.623762352802435
ME3	9.97416412531543	0.0339554258588409	0.210685022388519	0.161166776232553	0.871962047726131	0.956604815275633
PRSS23	2.53620567288266	-1.26323132464583	0.40317942712937	-3.13317406505589	0.0017292685726738	0.0432678791750015
TMEM135	33.8098659553093	-0.231993805033943	0.103612399657229	-2.23905445488597	0.0251523732074806	0.1882769922241
RAB38	6.76644171334842	-0.400999398597164	0.204742097746687	-1.95855861110348	0.0501645006961319	0.262169235780975
CTSC	92.6909792905517	-0.0344109605361616	0.106814202366591	-0.322157164251075	0.747333633893601	0.903580544309104
GRM5	14.2552887270294	-0.716254732120955	0.237539626764116	-3.01530629595633	0.00256719859532238	0.0543111893474032
NAALAD2	2.94957434265713	-0.642246406686318	0.262071420724452	-2.45065411906013	0.014259690273283	0.138387605343968
CHORDC1	29.9747703066492	-0.356219106690423	0.257175322422193	-1.38512164905789	0.166015273187477	0.471899441553282
FAT3	5.92693082221009	-1.0419083894774	0.236704265129534	-4.40173052609435	1.0739088492028e-05	0.00286877679435104
SLC36A4	34.060906885377	0.0746136936547624	0.0936812435534182	0.79646352700492	0.425762666783263	0.725946260498855
DEUP1	1.00370950625782	-0.0720949828808983	0.365694664616373	-0.197145295943895	0.84371383788622	0.945408113114246
SMCO4	27.5852156775067	-0.0279802102989649	0.134554424394978	-0.207947159112586	0.83527022627698	0.941036613354871
CEP295	26.4093639967714	0.0379393704045263	0.0845317132675154	0.448818188322536	0.653562816959298	0.858646123222823
TAF1D	84.0823156674385	-0.301994832303506	0.109064775578435	-2.76894928451325	0.00562373883836132	0.0848522369069317
AP001273.2	1.21090003785687	-0.0954434984655459	0.322609062052381	-0.29584878322497	0.767345566023859	0.911908352644425
PANX1	11.4949474421434	-0.022185767960388	0.203445867714191	-0.109049980762232	0.913162847763519	0.971549552050629
MRE11	26.1721780943697	0.0567031051451848	0.100029900819434	0.566861555201784	0.570808245584509	0.815898768098454
ANKRD49	10.3703132482802	0.123159745165121	0.161198659835022	0.764024622110183	0.444852569789675	0.739979806875155
PIWIL4	19.8585491282726	0.307515226767862	0.154743722694207	1.98725493618602	0.0468941527587148	0.255360132826186
AP000943.3	2.35718078395845	-0.430506807542431	0.2887769002331	-1.49079378300317	0.136015644523863	0.428667548598643
AMOTL1	11.4340185788835	-0.142442944579271	0.131137846538391	-1.0862077450507	0.27738709147187	0.605304053700166
CWC15	13.1417116468928	0.0291774056335516	0.115570473105598	0.252464187863035	0.800682291664074	0.927344883618206
KDM4D	1.38376094018027	0.196331817613508	0.344024641477416	0.570691148082764	0.568209020217105	0.814262192138139
SRSF8	6.87275744113723	0.143150644891246	0.161476364327225	0.88651144387396	0.375341990212385	0.689775245741203
ENDOD1	4.80715537860168	0.000229065975000219	0.203016673507657	0.00112831114332873	0.999099738149975	0.99981586525876
AP000787.1	7.55949649734339	0.0511943930774149	0.241670447844188	0.211835553474132	0.832235330248885	0.93949058684729
SESN3	68.4217400271559	0.126533845100257	0.186121309471725	0.679846093171186	0.496601917627316	0.774047642283345
FAM76B	11.3999117289302	-0.0146148648067593	0.115634047268961	-0.126388941249852	0.899424055558634	0.966872557484747
CEP57	33.3173881871484	0.031196533378686	0.0797524669429941	0.391167001780458	0.695673797739313	0.88019217640561
MTMR2	23.3997545434303	-0.150568407481966	0.106550519653514	-1.4131175330875	0.157621168798619	0.461126115268792
MAML2	960.626464917245	0.0729872406246879	0.0670369424179662	1.08876147974683	0.27625908241712	0.604762039701832
CCDC82	23.1738518446757	-0.0488438866377795	0.0949499168687994	-0.514417371268175	0.60696021667179	0.835514912297624
JRKL	6.85906259428278	0.157706174046373	0.148716052456894	1.06045158838576	0.288939203210347	0.616758882920098
CNTN5	15.2461167920648	-0.735481670500327	0.219056275727935	-3.3575010259637	0.000786504515965657	0.0271097135159752
ARHGAP42	7.86755461345999	0.351674085899739	0.214314470855232	1.64092552638358	0.100812875475486	0.369622446412944
TRPC6	1.35229697757272	-0.548208131447123	0.335001972692229	-1.6364325470727	0.101749092090944	0.371196442577069
CEP126	5.42619776478366	-0.532401285596126	0.217672742479506	-2.4458794405379	0.0144499309907041	0.139139704309203
BIRC3	1.72321145604177	-0.497667420972825	0.463335368760435	-1.07409762890374	0.282778927166441	0.611261153785128
BIRC2	24.473900990929	-0.00327338695817767	0.078655606906563	-0.0416167020625269	0.966804258456073	0.988947943054161
TMEM123	24.3333251730866	0.242453366750667	0.106513293776119	2.27627330031011	0.0228296571131703	0.178695523064243
DCUN1D5	10.1150768787103	-0.119366409125823	0.127192480959501	-0.938470640916501	0.348002597927514	0.66578327048606
DYNC2H1	16.9090687822243	-0.209619616128076	0.120419355881858	-1.74074686409826	0.0817279596800013	0.336516283085158
PDGFD	5.18551548104875	-0.903853259583879	0.412667364365815	-2.1902707546862	0.0285046065002064	0.199278574530249
CASP4	31.9833383354927	-0.374569191051701	0.171495012018475	-2.18414044025578	0.0289519298590193	0.200527380545579
CASP5	4.46777432172972	-0.343012717104575	0.291776008387897	-1.17560288455438	0.239753602331218	0.566228207024645
CASP1	21.4975578640989	-0.248654783013537	0.178970408771898	-1.3893625472491	0.164722533047585	0.470371399530199
CARD16	2.11847480477513	0.507259959975934	0.330813833413166	1.53336985561422	0.125184751672539	0.412216999452099
GRIA4	14.2127225390808	-1.22883175002225	0.235042152986881	-5.22813348331963	1.71229873226032e-07	0.000392851652080724
MSANTD4	6.033213342397	-0.0119597912675475	0.148699724191029	-0.0804291422368961	0.935895949823921	0.978576738849166
KBTBD3	4.66787750985006	0.252222233399439	0.176044523850511	1.43271842760423	0.151938321087436	0.452945513867438
AASDHPPT	11.7521746757127	-0.272087502321741	0.134198900730558	-2.02749427037434	0.042611889816209	0.244066050876623
GUCY1A2	6.61762079141545	-0.780194690520215	0.219824680849672	-3.54916785278426	0.000386450656619123	0.018547146304492
AP000766.1	3.62552313179547	0.217781339140117	0.20166444098814	1.07991938525704	0.280178080049409	0.607928190553492
CWF19L2	56.6776936905852	-0.197085085568313	0.0961306367405652	-2.05017975799122	0.0403468925326693	0.237561229957642
ALKBH8	12.9800384001824	-0.0256218436911328	0.119289460037353	-0.21478715456596	0.82993326834771	0.938595542003176
ELMOD1	4.3490643640434	-0.940032422387467	0.289740736619128	-3.24439163562687	0.00117701793029383	0.03522350286721
SLC35F2	8.45438632910333	-0.379076103995078	0.209957929385648	-1.80548600905087	0.0709986629224954	0.313504200868833
RAB39A	43.1948879679152	-0.442198737006795	0.144402433424562	-3.06226651809028	0.00219667770594301	0.0497535833670794
CUL5	71.7813911763528	-0.100141129155659	0.0533664406723886	-1.87648132223049	0.0605892170742309	0.290294974284147
ACAT1	17.1385480028717	-0.101699774237281	0.105889097179624	-0.96043669221925	0.336835478751726	0.65797753642825
NPAT	26.7309329972154	0.325762790455692	0.096493412118176	3.37601068616714	0.000735450626700215	0.0258899435238854
ATM	324.93603113204	0.156218598709745	0.0870063799893549	1.79548440848657	0.0725765546936776	0.317284889291969
C11orf65	8.59896438446162	-0.0970137220280236	0.204250800062588	-0.474973522739181	0.63480584545946	0.848492168830294
KDELC2	5.30442940862131	-0.302490655867564	0.189855204557069	-1.5932702849694	0.111099569783137	0.389906460988269
EXPH5	11.4795399844757	-0.0124188291530131	0.176605337040237	-0.070319670748023	0.943939226268629	0.981481186393195
DDX10	74.2329806922182	-0.178131801226157	0.120319000767879	-1.48049601550308	0.138740923288688	0.431786284613627
C11orf87	2.45729357501298	-0.821777613715759	0.318527332186106	-2.57992809620375	0.00988208888965219	0.11398768065452
RDX	48.170322686235	-0.0199281928756377	0.0791109088993171	-0.251901958312727	0.80111684587487	0.927344883618206
ZC3H12C	37.413334247551	0.219328579161031	0.129068300698411	1.69932181623378	0.0892585641862781	0.349681839530145
FDX1	17.0084874298499	-0.107277233913739	0.105386130959017	-1.01794451449648	0.308704325277235	0.633670133861954
ARHGAP20	38.4650257954781	0.017473820055897	0.187024595773332	0.0934305992409399	0.92556148215136	0.976416871910237
SIK2	75.3180026449972	0.090158996474172	0.0586945569849485	1.53607082335236	0.124521011206654	0.411103873760343
PPP2R1B	10.3473662227342	-0.014988477548009	0.114407497029446	-0.131009574872102	0.895767733038578	0.965289811806644
ALG9	1.07365570804048	0.185819659226298	0.335149603254145	0.554437950760127	0.579279159575804	0.82060555434844
C11orf1	1.52400149961064	0.502577218988828	0.290475286650643	1.73018925218682	0.0835964679733481	0.339818516280795
CRYAB	14.0741650506323	-0.197908868901378	0.263196486914585	-0.751943429114254	0.452085079597602	0.744981136939165
DIXDC1	3.52659514060768	-0.229557105611819	0.232645858317559	-0.986723371187102	0.323778269499454	0.646257615746036
DLAT	7.93892234265276	-0.207072000136302	0.131290403559856	-1.57720590783237	0.114748154066757	0.39615052218987
NKAPD1	5.81003578266701	-0.228835213969584	0.152699884445367	-1.49859454577031	0.133978848547253	0.426389828020532
TIMM8B	4.41137139233283	-0.242628224414299	0.217277933198404	-1.11667218498782	0.264134514912862	0.592496508805136
AP002884.3	8.91392844820113	0.1082991494286	0.137501033958929	0.78762425496341	0.430916522907684	0.730146443514598
IL18	162.894154767743	0.136456593036515	0.0916809097573806	1.48838611437895	0.136649096390339	0.429838080453835
BCO2	32.5700341966536	0.14431923823286	0.202520606122792	0.712615081476481	0.476083976759323	0.760877976311115
PTS	21.0533825212019	-0.231627035540477	0.15197421298918	-1.52412064510554	0.127478576352918	0.415718861840432
PLET1	0.918276200255909	0.328089543918259	0.459826868211793	0.713506683926836	0.475532278607873	0.760771507203148
AP002884.1	10.649411739704	-0.0534715634675288	0.224703132965249	-0.237965366846035	0.811907955921692	0.931908501237094
AP003063.1	2.49402229662617	-0.0651887686357372	0.304107813376983	-0.214360716062651	0.830265773654623	0.938738049590345
NCAM1	20.5456740895945	-0.696674819089643	0.194670040447267	-3.57874697867728	0.000345245511203309	0.0172923976517469
TTC12	8.23801295927939	0.353369061063206	0.173260198905542	2.03952819687028	0.0413973400263958	0.24008171356139
TMPRSS5	1.36979000543001	0.0825290809676382	0.336579979464574	0.245199019558216	0.806302335500946	0.929319140107724
ZW10	8.78224343281147	-0.0358384804600452	0.119692746092614	-0.299420655219278	0.764619104082977	0.910612363164646
USP28	16.6143507838658	-0.0111084249202875	0.105837633643936	-0.104957230597757	0.916409746245732	0.972268626292759
ZBTB16	170.592407706859	0.376959577190123	0.255167269474013	1.47730380141295	0.139594219468821	0.433217418848865
AP002518.2	1.85201646802088	0.140599000520194	0.327204262210481	0.429697949440984	0.667415375249615	0.866473157430265
C11orf71	3.28370810642191	-0.0778043863655606	0.193853408420159	-0.401356813891697	0.688157440138149	0.876164147252608
REXO2	5.54290172723604	-0.0950087477368327	0.169788127563293	-0.559572386481592	0.575771144193539	0.818550347483833
CADM1	30.5132958107912	0.745981112540203	0.202521364701672	3.68346872261643	0.000230081526508405	0.0142497795214293
AP002991.1	3.80440594995245	1.95676765872001	0.458977246884813	4.26332170494518	2.0141021885788e-05	0.00366615722764965
BUD13	6.5485259058689	-0.0384188667062116	0.151749820110473	-0.253172403619608	0.800134990693982	0.927344883618206
ZPR1	4.17889578576815	-0.267160336420948	0.193581407006519	-1.38009295702635	0.167558025515865	0.473310198495419
SIK3	181.503896953696	-0.0478931161240538	0.0762900399749466	-0.627776786324686	0.530150175179284	0.793330475528031
PAFAH1B2	23.1298508150008	0.0540633108024649	0.0824979522193817	0.655329124518117	0.51225587312272	0.78302604153921
SIDT2	13.0533867456553	0.0765857609994716	0.155776816163128	0.491637734586074	0.622975462719286	0.84317480563548
TAGLN	5.00493098217428	-0.428621813382396	0.238427284543467	-1.79770454628591	0.0722238406015263	0.316318381695535
PCSK7	49.4727506276753	-0.0730503218657165	0.0823488925091899	-0.887083233785619	0.37503409006889	0.689633956925989
RNF214	20.5753476793896	-0.148228114689567	0.0963688472191863	-1.53813311009552	0.124016071829723	0.410708650572543
BACE1	16.1254784702491	0.0460500780192289	0.120935559083307	0.380781950059099	0.703365053843869	0.884078045783039
BACE1-AS	1.60367783491656	0.544308464767647	0.274028489456195	1.98632071376162	0.0469977240702127	0.25536571663629
CEP164	15.9152216208259	-0.293724583506593	0.116801377410637	-2.51473561372439	0.0119121676952497	0.127002479592925
DSCAML1	4.16998450655569	-0.787944813801319	0.238185081976766	-3.30811991776285	0.000939245819497204	0.0305151193496855
IL10RA	72.860269870813	0.231801212146957	0.12892807639977	1.7979110417207	0.072191106070225	0.316316835966235
SMIM35	41.4252417534079	0.385275950066194	0.391322790961483	0.984547690461802	0.324846294911858	0.647005043748919
TMPRSS4	1.50588638878498	0.29555110183546	0.518114490356941	0.570435892715235	0.568382091191236	0.814328190931119
SCN2B	2.37012254617406	-0.912288929110394	0.320993203221815	-2.84208176358169	0.0044819995256171	0.0749358660981575
JAML	3.22295067598134	-0.814867008434699	0.515387251596872	-1.5810771529756	0.11386039794265	0.395044235167826
MPZL3	1.28297386955142	0.618048520969771	0.411812257959876	1.50080166149399	0.133406868825321	0.425567626434439
CD3E	1.24525743079295	-0.357903244261895	0.453116781324377	-0.789869762086077	0.429603832166225	0.729092809107519
CD3G	1.1615692275863	-0.268924546432251	0.482124963998395	-0.557790130181159	0.576987703128282	0.819180395123968
UBE4A	35.5137093406871	0.0113622505162329	0.0768527324541583	0.147844457228769	0.882465523046368	0.960390300945058
ATP5MG	20.1910665082147	0.0518681467257643	0.131407892530992	0.394711046092848	0.693056149744431	0.879041136224114
KMT2A	86.6167752380332	0.160942731203906	0.0665975601367734	2.41664605840474	0.0156642403741918	0.145491258136395
AP001267.3	2.01286345674024	0.044284557052196	0.301468278623298	0.146896241470009	0.88321391861313	0.960709149484009
TMEM25	2.86343519676828	-0.638116267819922	0.240556102138788	-2.65267129848888	0.00798575957361713	0.10129981314573
IFT46	3.37866497973579	-0.153497768193376	0.19616001581739	-0.782513029241749	0.43391313121845	0.732314269173066
ARCN1	13.4131426610644	-0.200220309243663	0.10746152380965	-1.86318137083482	0.0624367529533701	0.295195113899906
PHLDB1	3.02608473831677	-0.34032051170946	0.263157869531585	-1.29321806836034	0.195935648205316	0.512808210545059
AP002954.1	5.05807507806825	0.013209849356762	0.210584345447306	0.0627294936321251	0.949981911114439	0.983180557848711
DDX6	69.0067092571697	-0.0649827381116444	0.0563736791534303	-1.15271415822947	0.249027728213521	0.574997681377203
AP004609.3	0.993448300626424	0.359345018632793	0.377648191790227	0.95153379903484	0.341333469375077	0.660711109310387
BCL9L	9.3063270626847	0.0792397287337292	0.151024255448808	0.524682134656103	0.599804178719975	0.831693464255806
UPK2	2.35067006826966	0.108260189394162	0.279613388182393	0.38717813227006	0.698624338025284	0.881825059516377
AP003392.4	1.55755655028577	-0.227444650032489	0.310662457127472	-0.732127892554339	0.464090510695652	0.7537557086663
CCDC84	29.2483378286428	-0.042515909159979	0.103739649317581	-0.409832782736944	0.681928616200514	0.873738962056897
RPS25	40.0201487652658	0.020403598459314	0.254703158453788	0.080107363344754	0.936151866468969	0.97864584501326
TRAPPC4	6.08214732331133	0.0106685453683627	0.157543699490624	0.067718007148852	0.946010114583525	0.981724742423256
SLC37A4	6.31064973297933	0.198092377172299	0.172047430246746	1.15138236524777	0.249574965493568	0.575607986572105
HYOU1	10.3261242724422	-0.298093641057883	0.283605503665756	-1.05108552974064	0.293219309372273	0.62049865933108
VPS11	7.63531149348508	-0.00337598062240416	0.131220552397625	-0.0257275294206525	0.979474665818823	0.99318027974452
HMBS	3.70591845852292	0.197783636919694	0.217982965207118	0.907335289855188	0.364229517748937	0.680496905985809
H2AFX	3.45648219954238	0.19258008635603	0.249347386745993	0.772336493553103	0.439915156492909	0.736610100719791
DPAGT1	6.47527529064473	-0.0918602284251009	0.18148739172374	-0.506152121933245	0.612749862841813	0.838343923259468
C2CD2L	16.2547960627709	0.0215501867689799	0.0987700205656826	0.218185504524107	0.827284578738353	0.937611769154507
HINFP	9.13072033923214	0.0521782375840227	0.128896310365146	0.404807844663736	0.685618762042985	0.875536989793379
NLRX1	5.0408792521276	0.225887802947095	0.18204496484105	1.24083521422483	0.214666629605571	0.535089197310079
CBL	112.65539051712	0.0931650825549546	0.0672194346680803	1.38598432157292	0.165751690984615	0.471517198039869
RNF26	1.82582769065385	-0.0215940273951464	0.286328359271357	-0.0754170053224852	0.939882929449805	0.980341901115849
USP2	1.6279548322731	-0.0352434299983402	0.355777135611979	-0.0990604130243428	0.921090303268314	0.974289126680097
USP2-AS1	0.941266062427219	-0.49722379921624	0.361786780701432	-1.37435590723415	0.169331217695636	0.47594029262151
THY1	13.6991365476363	-0.84336806354045	0.288360011950989	-2.92470532871178	0.00344782536408795	0.0636908928024464
NECTIN1	2.46569102477871	0.0698846805298524	0.237326479152522	0.294466427764008	0.768401513524289	0.91213305160359
OAF	4.58168921735045	-0.149634939280206	0.178842958872323	-0.836683424517883	0.40277053863079	0.710525122279066
ARHGEF12	56.9479684009124	-0.170174170417823	0.0798712123467749	-2.13060707879306	0.0331215259057407	0.215506493316951
GRIK4	2.20194768629262	-0.778007679804525	0.29525728895456	-2.63501599760424	0.00841333177840565	0.104128766945973
SC5D	6.9163520993884	-0.279621977350276	0.178590048928209	-1.56571980929733	0.117414226654051	0.400134549751802
SORL1	765.95359772003	0.118828978188981	0.1137773449079	1.0443992895525	0.296300692187984	0.623762352802435
UBASH3B	119.853689134001	-0.110208411504126	0.117557451500674	-0.937485545129349	0.348508855751598	0.666178818162568
JHY	1.54546573422016	0.779033389123798	0.375452531457311	2.0749184619957	0.0379940923434052	0.230809858493148
HSPA8	25.1547537893025	-0.417470046138248	0.226037568153205	-1.84690558100188	0.0647608257447581	0.299937480529017
CLMP	1.90500940839248	-0.131252462811066	0.35341518991268	-0.371383196187734	0.710352139577656	0.888165061478782
GRAMD1B	120.52286903633	0.0828108677110773	0.112968238738404	0.73304557666725	0.463530631971056	0.753338220034841
SCN3B	5.04294525874266	-0.914209552331174	0.261828721760071	-3.4916320340475	0.000480079122440545	0.0205909798320333
ZNF202	6.16081765091474	-0.0409481735648034	0.165569217539751	-0.247317551977754	0.804662476121264	0.929093534353368
VWA5A	2.45127880789344	0.310428105217222	0.239686267411887	1.29514347471467	0.195270739906586	0.51204000897928
TBRG1	46.5520441526922	0.0200627290461012	0.0905116767306242	0.221659014292827	0.824579338252993	0.936725541356128
SIAE	3.95520722781742	-0.2351484092985	0.19130760759752	-1.22916392218554	0.219010352613914	0.540301455067554
NRGN	28.7385456372739	-0.824804035765143	0.242038099435562	-3.40774463891677	0.000655021628743798	0.0242793365287931
MSANTD2	27.3866707919165	0.0720660045241267	0.0905861982833928	0.795551705334548	0.426292646643485	0.726517931468448
AP000866.1	2.34624804596766	0.109286572092178	0.254155055861271	0.429999598952821	0.667195932923567	0.866414346164709
ROBO3	12.6129927397114	0.122177843307537	0.154058800650565	0.793059810874805	0.427742976447457	0.727255835548395
ROBO4	1.32167323471103	0.105895691927335	0.475439694418162	0.222732121803436	0.823743999695789	0.936278018539395
HEPACAM	2.21768793023033	-0.572350935500151	0.276173260616022	-2.07243429079081	0.0382249582388289	0.231551203164143
CCDC15	3.1593078962722	0.254955439217193	0.281609197552469	0.905351960919847	0.365278956971618	0.681348876750608
SLC37A2	10.5803265065597	0.446963004216646	0.169337729599721	2.63947677385999	0.00830341127442524	0.103539445849684
TMEM218	6.95487483269516	0.111975337726418	0.140231409580333	0.798503973264787	0.424578088351966	0.725856775722897
PKNOX2	2.89284136245392	-0.423072224458957	0.255712426282005	-1.65448441677365	0.0980291269869411	0.365110289354697
FEZ1	5.92379893894676	-0.65090172499752	0.261980354108868	-2.48454403083612	0.0129717465382852	0.131582576444346
EI24	10.4040475744065	-0.144331866517216	0.126488868370765	-1.141063781946	0.253843381697637	0.581114465524375
STT3A-AS1	1.90744358336781	-0.148901489750669	0.283308662807571	-0.525580433281018	0.59917975464319	0.831153561613673
STT3A	13.1877774647646	-0.166246044301743	0.127987787606875	-1.29892115029273	0.193970990427807	0.5100408282013
CHEK1	1.57977527500048	0.0494597178779422	0.439198097809598	0.11261368873092	0.91033683205182	0.970753864253753
HYLS1	2.6949719951602	0.240652486634713	0.244186084214858	0.985529078810915	0.324364255157561	0.646608749373505
PUS3	3.18455834577095	-0.486701758589836	0.242950215645907	-2.00329831894115	0.0451452778306098	0.250263671851362
DDX25	1.92567036727335	-0.281613632764719	0.285747963515508	-0.985531547802039	0.324363043022566	0.646608749373505
CDON	2.17752085836409	-0.326805493958566	0.279983050721135	-1.16723313470881	0.243116233166149	0.569668149651307
RPUSD4	7.42092733665639	0.0986051198788432	0.149299491614717	0.660451812744978	0.508963931865986	0.781741637907156
FAM118B	19.8798640717196	-0.0476656141479108	0.104013336693692	-0.458264446301545	0.646762464025056	0.854752659645652
SRPRA	9.06007950644386	-0.0602699264027641	0.136247053307217	-0.442357650604482	0.65823041923723	0.861763422461509
FOXRED1	15.1083788507257	-0.16078224497862	0.127198480519236	-1.2640264594537	0.206220530127467	0.524450373305436
TIRAP	6.77956025195163	0.196870271110265	0.146018001964368	1.3482602724444	0.177574685017309	0.488747879138549
AP001318.2	1.78913696963357	0.0303808593274807	0.251862424637086	0.120624818772618	0.903988209842484	0.968762781455264
DCPS	6.28884532136815	-0.390571126981699	0.169075346590534	-2.31004185327848	0.0208858371072333	0.168608766155269
ST3GAL4	2.36333869271253	-0.249172086850825	0.342604204840639	-0.727288466779695	0.467049261783383	0.755372597113395
KIRREL3	15.7195127488216	-0.424295275381096	0.246223852005574	-1.72320947757527	0.0848506504494324	0.341789824717531
AP003481.1	121.52266123693	-0.587535074099421	0.251298721705331	-2.33799467865322	0.0193875241920149	0.163121863635859
ETS1	19.3878683179897	-0.437085063943819	0.265695085042842	-1.64506266223683	0.0999568894361113	0.368029215448802
FLI1	315.581349440606	0.0578880811254436	0.0597311007804751	0.969144723084797	0.332472986279952	0.654078264559716
KCNJ1	1.60408200090155	0.86433700662689	0.337976131020869	2.55739067731241	0.0105460701080195	0.118880744554155
KCNJ5	19.4394951204143	0.0813090545451542	0.163453277206408	0.497445238999262	0.618875110446345	0.840444900238572
C11orf45	2.21734965825121	0.190402673532645	0.254323560904066	0.748663131547087	0.454060270563253	0.746234705838704
ARHGAP32	78.7006393924062	-0.135919731161017	0.0874615321412877	-1.5540515679676	0.120172116480965	0.404804561181424
NFRKB	16.1104221719373	-0.183345591379614	0.0970730656652907	-1.88873803586045	0.0589269393098179	0.286137861547352
PRDM10	20.1780590474373	-0.0503462329437892	0.08809123386322	-0.571523757085322	0.567644661025135	0.813818481458186
APLP2	78.2670159107989	-0.176929018406393	0.0779665017588979	-2.26929533087844	0.0232503722907833	0.179717792238339
ST14	9.593219527249	0.483926867965424	0.308674117937469	1.56775978238466	0.116937203991703	0.399314735021772
ZBTB44	38.3166906569764	0.267065382468225	0.105560460580412	2.52997553250333	0.011407048101946	0.124733772871536
AP002986.1	1.24534185912441	0.226906468638658	0.344344193601166	0.658952504079306	0.509926268688601	0.781915963145231
ADAMTS15	4.46611986279268	0.789723535126331	0.324292126411788	2.43522266132215	0.0148826285033014	0.141510601346314
AP003486.1	2.44986618464524	0.0696370068663449	0.232742588925689	0.29920182287127	0.764786058519344	0.910658813749893
SNX19	37.7123464703323	0.0173250331009044	0.112149161127382	0.154482056992171	0.87722965783451	0.958849782658807
NTM	18.1360654905346	-0.434078076745442	0.203108241848851	-2.13717608302904	0.0325836725582586	0.213855333405684
OPCML	31.6604911895748	-0.704448020960573	0.211798081785002	-3.32603588768883	0.000880905859045241	0.0292837435459004
IGSF9B	0.967736358203915	-0.784036182159488	0.339852026724739	-2.30699281012237	0.0210552209316288	0.169509292138884
JAM3	10.0812669945551	-0.406919109555761	0.221355978409076	-1.83830187230704	0.0660179353755135	0.302450492146997
NCAPD3	18.044880632926	0.0490879768452224	0.113695202502464	0.431750643516894	0.665922655325439	0.865739343106731
VPS26B	14.348877477587	0.0170371462211408	0.110697771565641	0.15390685810724	0.87768317654939	0.958849782658807
THYN1	3.86655731270636	-0.0160755741221497	0.192840768314202	-0.0833619066273231	0.933563777154791	0.97819520122346
ACAD8	6.40360817637487	-0.00927038340252591	0.137958683500269	-0.0671968097064931	0.946425024871428	0.981767783100644
GLB1L3	1.15905167421478	-0.510318895945694	0.40939414543667	-1.24652221247906	0.212572739617243	0.532448516785866
B3GAT1	3.0767642060444	-0.174966084027804	0.247852429945091	-0.705928459392414	0.480232628193771	0.763284652525457
AC215217.1	4.45194955061414	0.13905526022925	0.405560401504657	0.342871887179679	0.731694841956541	0.895950660745728
TUBB8	7.29245546616395	0.0448444110504046	0.477101045377237	0.0939935292217748	0.925114296913468	0.976262443137049
ZMYND11	81.7332035401204	-0.112970401375416	0.083849546367619	-1.34729889748149	0.177883987060886	0.489441783541409
DIP2C	55.5428212052505	0.192767135892948	0.108674927574705	1.77379585332999	0.076096924282197	0.32537654999485
LARP4B	131.232192791181	-0.193149760492768	0.0563260439162249	-3.42913769658747	0.000605502247391985	0.0232391986076256
GTPBP4	16.87528178958	-0.111476699040246	0.131221444318082	-0.849531108421775	0.395585827736624	0.705943814538122
IDI2-AS1	1.81605534183881	0.287107406529213	0.312435254641626	0.918934090387896	0.358130047487307	0.675186192850264
IDI1	16.370060189772	-0.642035218799329	0.182757557723327	-3.51304332798807	0.00044300522899842	0.019975275824669
WDR37	79.1619036848854	-0.198892315227785	0.0557744854481592	-3.56600896681781	0.000362458974646295	0.017619929417063
ADARB2	8.15254539187328	-0.156484826137819	0.248075521668001	-0.630795110640711	0.528174500735165	0.792628737894533
PFKP	14.6531335794747	0.262239271500873	0.247796945343275	1.0582829063433	0.28992648361522	0.617736330529853
PITRM1	10.697847633223	-0.193360196288973	0.114148705373594	-1.69393245114897	0.0902781196254791	0.351275081733551
PITRM1-AS1	0.95370873602448	-0.0439575020198544	0.363041930633487	-0.121081060645395	0.903626830211939	0.968762781455264
KLF6	72.9778134743717	-0.0798116941791129	0.132504963616532	-0.602329844865941	0.546954598418676	0.801949345382825
AC025822.2	2.37412809334806	0.410956026094351	0.290234137054433	1.41594655358297	0.156791153322646	0.460420336160443
AKR1E2	2.84539364387382	0.237938669176612	0.284320006569473	0.836869244790455	0.402666069538523	0.710491042914163
NET1	4.17670183451924	-0.170529611332927	0.222908626639149	-0.765020241271261	0.444259491643147	0.739491153369645
ASB13	7.504273078186	0.279412141799322	0.16568586109631	1.68639701632058	0.0917193557493906	0.35338231902824
FAM208B	93.6561124703176	-0.0719228312268432	0.0870792856137583	-0.825946500593244	0.408834440799626	0.715086915797326
AL365356.1	4.90625966266695	-0.560225638386212	0.23667893540215	-2.36702787865051	0.0179315820182422	0.156914325430897
GDI2	69.5442813024989	-0.26160294156133	0.0741059655967208	-3.53011986895838	0.000415371430019949	0.0193141244999307
ANKRD16	8.27126754711623	-0.0228753846574362	0.138650342721052	-0.164986138573482	0.868954892355099	0.956138645285088
FBH1	40.9409317254316	-0.0723661870378608	0.0668022513296695	-1.08328964364888	0.278679880659271	0.606652921888833
AL137186.2	17.1329103336487	-0.0725162929569952	0.134700864857049	-0.538350611437819	0.590335016359492	0.826579779942006
IL15RA	17.8578474003817	-0.180277327491596	0.135503770468629	-1.33042296069048	0.183378953646582	0.496033755369496
IL2RA	1.29186242752464	-1.83135824105727	0.676682661724563	-2.70637677695178	0.00680218212676448	0.0939217117706629
RBM17	33.6494199322842	-0.0124641107718158	0.0731751537317715	-0.170332553280364	0.864748611500919	0.953641945737694
PFKFB3	174.753568812569	-0.17421996816879	0.184248057812887	-0.94557288818599	0.34436647800028	0.663008977529596
AL157395.1	1.31566072107861	-0.0645947528864601	0.392121275480001	-0.164731568842799	0.869155268076918	0.956282111489381
AL137145.2	30.731854785033	-0.0904660052335209	0.231808969499319	-0.390261021516627	0.696343542992447	0.880420608797372
AL137145.1	3.23887381170125	-0.45408044025283	0.292597622195728	-1.55189381528562	0.120687633008856	0.405169502989247
PRKCQ	10.9093055980408	-0.885141719277716	0.288538211502969	-3.06767590561781	0.00215730449061617	0.0494110327416401
SFMBT2	1042.26556466497	-0.0138849201873538	0.137644835617904	-0.100874981070105	0.919649703994506	0.973784995453802
AL139125.1	41.5307198560225	-0.815632787786092	0.325707252782318	-2.50418982328038	0.0122732166927241	0.128327521701595
ITIH5	1.9480609141924	-0.0763911074937317	0.387288921926998	-0.197245785171544	0.843635202945386	0.945408113114246
KIN	19.6399946709025	-0.0828834151121497	0.0887989691847556	-0.93338262677016	0.350622447203728	0.668289293515103
ATP5F1C	34.8049159753159	0.0541199800443636	0.0765641465582507	0.706858007007087	0.479654722346548	0.763169678789832
TAF3	83.4087203746327	0.041393123217832	0.0619219884918028	0.668472124781839	0.503832269652262	0.778891813239737
CELF2	949.33305474616	0.120402627657411	0.0910910824900933	1.32178281743995	0.186240481604568	0.500779216074542
USP6NL	159.538788067645	0.241021826595987	0.111454043064913	2.16252205813307	0.0305779587311926	0.206987125633461
ECHDC3	8.46313137499992	0.476290377118737	0.272356262735443	1.74877703319562	0.0803295682507669	0.333286047233085
UPF2	71.0403376088855	-0.063521663544869	0.0653509869667509	-0.972007715463997	0.33104671022079	0.652543979549394
DHTKD1	42.4713516043973	0.109650398537465	0.110506393869408	0.992253884124076	0.321073693061614	0.64491265544848
SEC61A2	14.3295220454785	0.0278404368740744	0.109813373382232	0.253525012633653	0.799862535086449	0.927344883618206
NUDT5	25.8143541030903	0.0373193805144025	0.0929340016148615	0.401568638667493	0.688001514083044	0.876164147252608
CDC123	36.0246688987125	-0.0694037818478047	0.0846341019477332	-0.820045114800956	0.412190388930193	0.717559335802667
CAMK1D	311.766566974698	0.0607327446970072	0.0863031949840624	0.703713746730033	0.481611057714135	0.764360949443303
CCDC3	3.594628467671	-0.730270185341706	0.256110791772425	-2.8513838885423	0.00435293809318851	0.0734146372643296
OPTN	6.66405167828517	-0.370720773736956	0.206978006324193	-1.79111191725507	0.0732753371437868	0.31914434847043
PHYH	3.18652720003355	-0.116247545858178	0.217669327048765	-0.53405570474399	0.593302994669116	0.828130844865723
SEPHS1	8.69106985498053	0.055453054842412	0.12592638647048	0.4403608838201	0.659675750838148	0.862514114047962
PRPF18	6.74391303377084	-0.0993046319689551	0.144333246655387	-0.688023267473896	0.491438129247746	0.770181175677431
AL157392.5	10.2115789943899	0.168006810801948	0.13301415149561	1.26307470981757	0.206562331792775	0.524450373305436
FRMD4A	2325.25037184601	0.0496109540572751	0.118276243959226	0.419449860737695	0.674887390784453	0.869518273185045
AL157392.2	9.04208423896718	-0.144504562863485	0.223799981941838	-0.645686213241248	0.51848259095649	0.786710496352198
AC044781.1	33.9707178270562	-0.116422364966629	0.274168451230473	-0.424638080873725	0.671100528184464	0.867190450563325
FAM107B	22.0821493375624	-0.12850806642899	0.184308267505544	-0.697245262886127	0.485649317026248	0.766663321621764
HSPA14-1	7.58485313778187	0.0160220111643409	0.130129989533956	0.123123126511589	0.90200959830147	0.96810205394749
AC069544.1	1.34959876398131	0.0434847024777029	0.299899432774444	0.144997614951836	0.884712754883155	0.961477669620511
SUV39H2	2.80976398686213	-0.409602789184132	0.241161134147645	-1.69846103366458	0.0894207811316604	0.34985911964816
DCLRE1C	38.2087974539266	0.0196280934586575	0.0812795157566061	0.241488809030733	0.8091762889734	0.930777226357658
RPP38	19.2637948909	-0.082042121589717	0.133422846743179	-0.614903096376267	0.538618717851376	0.797906431258516
NMT2	14.7739900053908	-0.107611753366004	0.131581138494843	-0.817835706522801	0.413451006347271	0.718413238735666
FAM171A1	4.42155481861704	-0.589525847712616	0.227649926672535	-2.589615803218	0.00960830997785207	0.112175470322647
ITGA8	1.64961542881029	-0.611760853313295	0.313927686479206	-1.94873176104465	0.0513274667275346	0.265477248914941
MINDY3	29.4377393978687	-0.134778938129752	0.0783542707893057	-1.72012242309256	0.0854101905953755	0.34280840512272
PTER	13.6071906033396	0.135174475341971	0.121414759443878	1.11332819799765	0.265567500157387	0.594014762078398
RSU1	60.2069108973841	0.0825479231533112	0.0838904947097439	0.983996142100748	0.325117409772002	0.647026994434253
CUBN	1.78710098267915	-0.180805031141887	0.279603099577156	-0.646648879841883	0.517859215174373	0.786710496352198
TRDMT1	2.93937790566476	0.118758073869909	0.214537099711854	0.553554951704923	0.579883463176297	0.820878278771757
VIM-AS1	0.901162387265373	0.0632586458790198	0.51216636837916	0.123511908990067	0.90170174448699	0.967962247461559
VIM	4.11430281691469	0.361690041954934	0.331074064073482	1.09247470944947	0.274624500800257	0.602959572923632
ST8SIA6	3.13077235924441	-1.49734048570939	0.492037475322863	-3.04314317669984	0.00234120912125209	0.0514972530983851
HACD1	2.02447992006572	0.0121435480198756	0.296335950336648	0.0409789902510313	0.967312645141379	0.989182552848741
STAM-AS1	1.48495439771357	-0.00362651081987867	0.331694392107224	-0.0109332895164123	0.991276670889583	0.996752599683233
STAM	31.8871652474889	-0.065206275634374	0.07992824666106	-0.815810159215486	0.414608721860162	0.719001949864619
TMEM236	7.01091967035762	-0.0361342253583222	0.282978853606737	-0.127692316573375	0.898392470801093	0.966652683043333
MRC1	98.7871567769163	-0.379785516515216	0.23651994789895	-1.60572298399742	0.108334788960602	0.384817958121357
SLC39A12	2.26980721584631	-0.746100482747617	0.332818093191177	-2.2417665926565	0.0249764614185988	0.1874301976541
CACNB2	15.3970485059889	-0.286456319328625	0.233053731183035	-1.2291428155838	0.219018264652853	0.540301455067554
AL450384.2	10.5373440340559	0.254331508068065	0.150656958740501	1.68814975553926	0.0913824853599494	0.353178398882083
NSUN6	33.09411632788	-0.0380548487800552	0.0770124780788695	-0.494138738674047	0.621208200943174	0.842204122585917
ARL5B	5.50203012108519	0.205141191137199	0.17137256038061	1.19704806114579	0.231287822446481	0.556358104405508
MALRD1	5.88287763784597	-0.0774506667173116	0.271234615605211	-0.28554860722513	0.7752238705346	0.915591349819094
PLXDC2	3426.95653566747	0.13184624014283	0.0564413451709357	2.33598685048215	0.0194919268761176	0.163753818659023
AC069549.1	4.10821072760856	-0.132518753338847	0.238527110770582	-0.55557103303995	0.57850413828815	0.820170285722732
NEBL	7.86508022006495	-0.768447792014631	0.24095045287883	-3.18923572391486	0.00142649504269711	0.0385024683676257
MLLT10	141.578531369508	0.0156405523670753	0.0477101170286147	0.3278246489669	0.743044249124208	0.901844225839803
DNAJC1	64.3681193592662	-0.108196147709071	0.0764885290970718	-1.41454083359034	0.15720316688807	0.460804098384002
BMI1	8.2635326235304	0.164800693722804	0.176623367755173	0.933062798073489	0.350787545636927	0.668347771616224
SPAG6	8.88223428375112	-0.191176174553836	0.190466307857187	-1.0037269935278	0.31551022229643	0.639354644477691
PIP4K2A	226.534966220541	-0.14740379284104	0.058974414106833	-2.49945328111298	0.0124385098605304	0.128696697110967
MSRB2	15.207736642851	-0.0176300991302452	0.0961527062005448	-0.183355204724808	0.854519321403353	0.949989229202029
OTUD1	9.28093742570949	0.215080975104823	0.272555636463354	0.789126865603239	0.430037861255004	0.729590244583008
KIAA1217	7.99554600596934	-0.69421115685222	0.215301957375896	-3.22436063895228	0.00126254291075682	0.0365943605697479
ARHGAP21	222.288509539935	0.100201916060847	0.0968735115231265	1.03435825217223	0.300968713610807	0.626535428082972
PRTFDC1	15.6068321828842	0.0951764768909375	0.156193175150544	0.609351060308513	0.542291769335854	0.799984873404523
THNSL1	2.04074179685038	-0.319450366752624	0.281995772964238	-1.13281969936881	0.257289977068807	0.585234714679826
GPR158	5.42554239086077	-0.565450014215775	0.253580220115271	-2.22986640660986	0.0257563131751815	0.190395834993522
GAD2	2.35634158732002	-0.847091227931736	0.330867633563204	-2.56021182491977	0.0104608380526542	0.11814434083148
APBB1IP	912.988498030899	-0.0968821148691126	0.0881380661236327	-1.09920853871714	0.271677115138821	0.601147080468973
