## Supplemental Tables 1-52 for "Integrative analysis reveals generalizable human neurodegenerative disease-associated glial states": Mathys_2023_PFC_CERAD.csv (part 1 of 2)

	baseMean	log2FoldChange	lfcSE	stat	pvalue	padj
AL627309.1	7.1310488234773	0.150423088525037	0.127958487670021	1.175561631464	0.239770095360979	0.587613903655602
AL669831.5	23.8994098553868	0.069744999194767	0.0757360008559159	0.920896250218618	0.357104596520552	0.696704065760684
LINC00115	1.56094113437557	-0.153011497713481	0.195879602042103	-0.781150748308095	0.434713837185318	0.754351996980795
NOC2L	14.9722050135991	0.00608300419637464	0.0761410243321582	0.0798912839658958	0.936323722059533	0.97974957226189
KLHL17	2.27336599368117	-0.0226126228331825	0.130979010204658	-0.172643103638131	0.862931968777645	0.956618096915757
HES4	1.39936284142409	-0.433182348061385	0.210065190394124	-2.06213293715465	0.0391950813073817	0.241530383366091
ISG15	4.14334848060517	-0.549654719429186	0.247198288345341	-2.22353772393968	0.0261795625710724	0.194690572766949
AGRN	4.2215565180768	0.139336037999469	0.13170983618199	1.0579015359714	0.290100334870952	0.640684743703605
C1orf159	12.9304541858	-0.0915405519234091	0.0683753729998282	-1.33879418725276	0.180637683632244	0.52166783004565
SDF4	15.0737806201181	-0.0549815835729741	0.065314143227868	-0.841802109860866	0.399898730762959	0.729100820517536
B3GALT6	3.14108258476847	-0.000528350280846625	0.124665778911207	-0.00423813403695123	0.996618468408361	0.998734579301338
UBE2J2	24.3234784040011	0.0096098755540554	0.0528369266494999	0.181878019094556	0.855678454994949	0.953344352105078
SCNN1D	2.83982885510463	0.247813252106179	0.149186536459485	1.66109662431555	0.0966940423406054	0.384556988012025
ACAP3	17.3843207441922	0.169719388549114	0.0857376576673778	1.97951977190171	0.0477575157905248	0.26756040659669
PUSL1	1.10426236979313	-0.149840601706693	0.18818700851562	-0.79623244393226	0.425896943249761	0.747121753408873
INTS11	15.1154175221703	-0.0867805211378967	0.0528957818613538	-1.6405943552429	0.100881647520953	0.393588101562723
CPTP	1.68734376677568	0.133471875961857	0.159025558109994	0.839310847565384	0.401294897592374	0.730750576430604
DVL1	5.05407931885588	0.0741033921922023	0.0932782901975575	0.79443343177985	0.426943147973227	0.747551206417223
AURKAIP1	8.19404121418105	-0.102840513088134	0.104288643504484	-0.986114207955074	0.32407707232138	0.669478318660691
CCNL2	36.9294063808244	-0.0146901966592337	0.0468214888724027	-0.313749028768976	0.7537116599924	0.91538726012206
MRPL20	18.3982170957176	0.00320519025202071	0.0584788612837919	0.0548093820853701	0.95629032581669	0.987217635371934
ANKRD65	1.29264815657179	0.117631400588227	0.226676964740184	0.518938484653946	0.603803639490057	0.85110773179748
VWA1	1.32486382363329	0.279667124349196	0.215969564296915	1.29493766985014	0.195341732252482	0.538673309131966
ATAD3C	0.958479919008207	-0.465042796738552	0.211147627218857	-2.20245333970308	0.0276333016405307	0.20059680300823
ATAD3B	12.1784060239503	-0.121167665523034	0.0776265420935929	-1.56090510095045	0.118546143588368	0.427264234015069
ATAD3A	7.05211162314177	-0.00536234767904342	0.102003456096357	-0.0525702548154636	0.958074317404959	0.987765685040939
SSU72	20.3388442928738	0.121125527943533	0.0547433022603908	2.2126090853524	0.0269246081199341	0.197566261647009
FNDC10	1.49680769948318	-0.119863844562817	0.175639984989083	-0.682440530669984	0.494960434595379	0.78997095571919
AL691432.2	1.82273979929433	0.0381523869574157	0.16245926529693	0.234842788976572	0.814330755496549	0.938490886995752
MIB2	10.9475085514198	0.156101772546275	0.0812728992707575	1.92071125734334	0.0547681195952861	0.2866108642916
CDK11B	24.6327408062721	-0.0327111352273367	0.0568391025356031	-0.575504076737435	0.564950434313886	0.829828287780213
SLC35E2B	11.5930059809872	-0.0349910061638663	0.0752178408637239	-0.465195567461998	0.641791412677289	0.870319537907373
CDK11A	19.0685725412823	0.0770943960515132	0.0747511549276969	1.03134722301057	0.302378020785693	0.654152797220141
SLC35E2A	12.9093148503773	0.0342160679226552	0.083601703418821	0.409274769812313	0.68233802886756	0.88672850688187
NADK	16.5132074704537	-0.0118249595958148	0.078882142687616	-0.149906673334715	0.880838246655745	0.963088681970335
GNB1	187.779728107542	-0.056138531493677	0.0364750885241441	-1.53909239881672	0.123781740467831	0.437014601502936
CFAP74	24.1188551569451	-0.301856917162198	0.10153427638048	-2.97295581278431	0.00294946909369474	0.0541461577163517
GABRD	4.36169984235503	-0.403079950193512	0.163746119609027	-2.46161528075253	0.0138312940350509	0.137492831660947
PRKCZ	15.7572229346222	0.0363748712236384	0.0971534476528316	0.374406386005162	0.708101992545336	0.897691486399902
FAAP20	9.04112226088013	0.131676513598091	0.080070415965993	1.64450892392036	0.100071122495123	0.392361191314313
SKI	160.340406893179	0.0757447459036706	0.0524206069129641	1.44494217759501	0.148474127861106	0.475735585729286
MORN1	5.50578107209245	-0.363386791360376	0.125630525985071	-2.89250393971571	0.00382184388906398	0.0639473318882062
RER1	18.2393350847806	0.10008390428246	0.0585503899976567	1.70936358043842	0.0873836227029244	0.366091940793738
PEX10	4.61160540337222	-0.0746367983665924	0.112338760615113	-0.664390437974545	0.506440451246211	0.796208920884153
PLCH2	0.938241758480479	0.241018303740609	0.203031223998578	1.18709969330775	0.235188299318567	0.581445315111747
PANK4	3.04308503533872	-0.0250589786159949	0.115279621519237	-0.217375614924388	0.827915633331312	0.944119571759794
AL139246.5	1.35184369289665	-0.0205655628583436	0.178213472754142	-0.115398474315773	0.908129288204352	0.972730883484
TNFRSF14-AS1	2.19624962964285	0.216567117941419	0.147616913007427	1.46708878765487	0.142351903843889	0.467041827520502
TNFRSF14	14.8489783976619	0.0860825471198034	0.0847982122463843	1.01514577771625	0.310036342905778	0.659816400665726
FAM213B	1.83394876791539	0.12374672028224	0.160073067575759	0.773063964827648	0.439484526029228	0.756642086141735
TTC34	1.08523108608156	0.166200427721417	0.195746836203361	0.849058053478584	0.395848989665761	0.726054592580044
PRDM16	0.885104244145095	-0.109949524027851	0.212766905820873	-0.516760459544479	0.605323385189634	0.851962554796045
MEGF6	0.989835077915255	-0.464359924853146	0.221551148153201	-2.09594907868428	0.0360867083403014	0.230587204485376
TPRG1L	4.57844860175665	-0.111170937063666	0.104309567535761	-1.06577890878084	0.286523597283364	0.63735935389074
WRAP73	7.83458137174941	0.0553129847643318	0.0754572414789602	0.733037461749179	0.463535581229806	0.770751843789533
LRRC47	7.43246279081033	-0.0404105692057708	0.0733811062302789	-0.550694467305487	0.581843137981673	0.839846115510297
CEP104	18.4395149780842	-0.0682635154237714	0.0550266914794484	-1.24055278608322	0.214771002707759	0.559409390141678
DFFB	7.84563477989154	0.0137437228394157	0.0734762444461786	0.187049881808847	0.851621523036071	0.951659908794377
C1orf174	4.30667076567945	0.0750071256008693	0.107761926522239	0.696044772226579	0.48640079140217	0.785418162226869
LINC01134	1.4474345707878	0.0780959970378114	0.194079301883172	0.402392198859113	0.687395410358214	0.889335688245175
AJAP1	1.48240353360422	0.110205504592104	0.175613772387705	0.627544771083224	0.53030219830998	0.811155763236793
NPHP4	22.1945466955937	-0.0066165323282582	0.048724298117901	-0.135795333823954	0.891983079960778	0.968218536726901
KCNAB2	18.5976514153139	-0.052530215048916	0.0959923078146319	-0.547233588240796	0.584218263221207	0.840497288510148
CHD5	7.74394590953238	0.124918768744803	0.13673492544366	0.913583477955482	0.360935751251561	0.70097151430443
RPL22	10.7390743342333	0.0819952819550039	0.0753875528649982	1.08765013372749	0.276749589592509	0.628452624779787
RNF207	1.76518885989404	0.0899935504868313	0.16513812415969	0.544959263312248	0.585781535308806	0.840614712084749
ICMT	3.91550527964791	0.110378892432744	0.109117143954313	1.01156324691709	0.311746926260952	0.661413394264052
GPR153	1.2580986277061	0.160678501841073	0.206864864031446	0.776731720939559	0.437317067814513	0.75534744093642
ACOT7	8.3084363543674	-0.181070916735481	0.112511962155297	-1.60934813745008	0.107540238796281	0.405927684378983
TNFRSF25	15.4192863799444	-0.622997252666211	0.113156309625423	-5.50563423929691	3.67841538916683e-08	4.6044830404995e-05
PLEKHG5	16.8669591895982	-0.533304358031641	0.132129266134132	-4.03623189347206	5.43165312244223e-05	0.00488357968990664
NOL9	16.476563990786	-0.0974412434198764	0.0591927937892923	-1.64616733190085	0.0997293130380706	0.392009480403794
TAS1R1	1.134306190691	-0.426500053715779	0.197495798622216	-2.15953988232235	0.0308083066902315	0.213568963005901
ZBTB48	13.0547516170303	-0.111246395261173	0.0734067958110339	-1.51547815201671	0.129651359084615	0.447096182561084
KLHL21	8.64153772935757	0.0843830619245922	0.0933619599168867	0.903827019052645	0.366087132380773	0.704316102637493
PHF13	3.16182813221186	0.0528363014432247	0.125502413672596	0.420998289172837	0.67375633113944	0.883307865120785
THAP3	4.06009210400189	0.0755315922994449	0.0989965221811257	0.762972179580723	0.445479987600892	0.759933633980443
DNAJC11	30.1647372734021	-0.0294472412391787	0.0491410785148081	-0.599238806496792	0.54901364811975	0.821705919733668
CAMTA1-DT	1.60395057384765	-0.0137249046625624	0.177982146847869	-0.0771139403902901	0.938532903196055	0.980767605673053
CAMTA1	83.4743703964759	-0.0554363926393318	0.0394909367891197	-1.40377507212251	0.160385839231297	0.492439840923952
VAMP3	9.28286464388237	0.0392274995076628	0.0717545628454467	0.546689965795702	0.58459174903316	0.84061035832901
PER3	29.5577458133364	-0.198921328291766	0.141997736699895	-1.40087675279062	0.161250931621335	0.493473478459796
Z98884.1	2.9144702540858	0.175884274011578	0.206885310569325	0.850153515141141	0.395239742035974	0.725693300431014
PARK7	15.8834725001058	-0.0720520086161346	0.0798788408885323	-0.902016201220048	0.367048261508969	0.704850787623405
AL034417.4	2.19422153500034	0.402000318788357	0.175645372620333	2.28870429542885	0.0220965392860399	0.177766520301083
ERRFI1	4.69779197792973	-0.060608801695405	0.127565893614703	-0.475117603757526	0.634703151810752	0.866983116896911
SLC45A1	1.50604485131867	-0.435905563742391	0.1792655831991	-2.4316188080467	0.0150315176401476	0.144540612555671
RERE	378.357504012253	-0.0134291588245978	0.0359738922998418	-0.373302914031822	0.708923007875185	0.897691486399902
AL096855.1	1.49151705694159	-0.180148122719578	0.179985795485097	-1.00090188914099	0.316874243145084	0.665074965397326
ENO1	44.383451187357	0.0060666261865857	0.100322001839518	0.0604715423869863	0.951780080244449	0.985429858760925
SLC2A5	228.932816662319	-0.0977375214519298	0.0969750146260366	-1.00786292045259	0.313520274556902	0.663338248460087
GPR157	2.28816696084648	0.297463466809801	0.16149298056773	1.84195911032211	0.0654811311993196	0.314697024209869
MIR34AHG	67.5746957291506	0.0967732015619202	0.0615005791637738	1.5735331744473	0.11559541298794	0.422896776960204
LINC01759	3.87323871045727	0.0368159558852842	0.116431335173057	0.316203158115152	0.75184831080895	0.915244947770894
H6PD	18.1268320689495	0.0859427997556636	0.0586782764630841	1.46464424206004	0.143018004735215	0.467588985908672
SPSB1	4.25687569647083	0.0208232247799754	0.150300967095641	0.138543518264424	0.889810878604919	0.96739826351261
SLC25A33	19.6341446660527	-0.0677415149435921	0.059583812135635	-1.13691139448055	0.255575328265311	0.60554864452431
TMEM201	2.39380887600975	0.297752834594777	0.130203983180649	2.28681817039088	0.0222064384555375	0.178021878788567
PIK3CD	106.678639138396	-0.0904309218599277	0.0580460587420407	-1.55791665824904	0.119253005781757	0.42853164974177
PIK3CD-AS2	3.29164466567652	-0.320645944144251	0.156855650850878	-2.04421034502025	0.0409327716403748	0.246932897442749
CLSTN1	51.0072411919986	-0.201290247125114	0.0518235130280934	-3.8841490158337	0.000102688915640145	0.00749435602063945
CTNNBIP1	18.3747222605574	-0.125092054481702	0.0604719204073088	-2.06859735293909	0.0385838865479148	0.23969430393018
LZIC	8.72922518098323	0.0211763279760041	0.0695442212078246	0.304501619375695	0.760745759203457	0.918915797841861
NMNAT1	13.966025923457	0.0415226661212171	0.0645343201580812	0.643419904626011	0.519951671238572	0.805385596753897
RBP7	1.43888671307263	0.316636392668781	0.210257190400022	1.50594798715976	0.132080526391924	0.450583281462734
UBE4B	71.7620472620146	-0.0308760934523579	0.0366239106873976	-0.843058342837823	0.399195814967223	0.729074588642414
KIF1B	57.0684339271142	-0.106530571534003	0.0514258935364786	-2.0715356449458	0.0383087669470015	0.239530099155424
PGD	11.6852745423305	-0.0578475013187803	0.0879779476063926	-0.657522741694158	0.510844853061801	0.798346907211931
DFFA	11.4964685359016	0.0128951659069623	0.0697148683694933	0.184970096172557	0.853252490613168	0.95213408765619
PEX14	40.8424653661303	-0.0305012758660317	0.0397811188721252	-0.766727450881329	0.443243578909096	0.758713030955572
CASZ1	2.17600417993811	0.131395573464202	0.149090353955436	0.881315054785347	0.378147319887959	0.71214962615737
MASP2	1.01688766951831	0.0644614069632957	0.227258516390428	0.283647926542615	0.776680204795524	0.926148148555582
SRM	11.9173160101062	0.103409137086413	0.099542898924375	1.03883991930932	0.2988791923384	0.649311782481895
EXOSC10	14.5954213822065	-0.0194143655346722	0.0583115665197575	-0.332941930621845	0.739178117265211	0.91032542983399
AL109811.1	3.74794479221827	-0.169722379210654	0.122419691341695	-1.38639770571655	0.165625496634316	0.500909598611136
MTOR	37.4912171496221	-0.0798285755638654	0.0389504163150051	-2.04949222925539	0.0404140069266457	0.245741964631511
UBIAD1	5.8505132261341	0.156281374280146	0.0993379330010659	1.57322957664591	0.115665669147171	0.422907915732859
FBXO2	3.79580348355301	-0.310216270699716	0.181108724865969	-1.71287314252416	0.0867358802552411	0.364144307400696
FBXO44	7.92406379747071	-0.105253643268182	0.0880474641251318	-1.19541936061437	0.231923225104678	0.577679261463171
FBXO6	2.52561845853518	-0.133664044390687	0.13291533715652	-1.00563296343511	0.314592161133322	0.663738762357199
MAD2L2	1.96957090717137	0.207120391563919	0.16709081894058	1.23956775648801	0.215135312876785	0.559728167601634
AGTRAP	5.8175297026702	-0.0391773807804697	0.103633894024811	-0.378036366857837	0.705403578290339	0.896517823424359
MTHFR	37.9653354324561	0.0800898525854343	0.0551571519403494	1.45203024028595	0.146493197021463	0.473556631047288
CLCN6	22.593625986499	0.10364471137053	0.0536160158933679	1.9330923725601	0.0532248195375987	0.282295817909972
NPPA-AS1	1.8893713637478	0.262188512120064	0.147971755392377	1.77188215024427	0.0764141220154361	0.341359105381737
KIAA2013	10.8999321253521	0.122029940370495	0.0750001579505089	1.62706244500205	0.103723836098846	0.39908209257071
PLOD1	10.9495835526359	-0.108628228746531	0.114775133414303	-0.946443933586342	0.343922206089259	0.685950494536791
MFN2	16.4380982724155	0.045333225450318	0.0613107958959785	0.739400374564238	0.459663914904692	0.768477646068521
MIIP	9.21099165129444	-0.14255016008087	0.103266521306697	-1.38041020726846	0.167460379163165	0.503163109080429
TNFRSF8	2.13612811755583	0.0115098152518043	0.208823830675238	0.0551173456333362	0.956044977332849	0.987147481293779
TNFRSF1B	174.977032689881	-0.0367523993021768	0.106762319362538	-0.344245043772185	0.730662009960368	0.906347030954599
VPS13D	134.392843968709	-0.0192248693696916	0.0266005636031433	-0.722724136845724	0.469849383500583	0.774434240612502
DHRS3	62.566955458105	0.0783720874204718	0.0681077458073806	1.15070740473661	0.249852629195758	0.598755698578466
PDPN	21.7938494874272	0.213863951117371	0.121011374500658	1.76730453645255	0.0771772405275503	0.343041467105567
PRDM2	93.9998343126934	0.000249817990808237	0.0298611442647667	0.0083659885432789	0.993324984769345	0.997401466474871
KAZN	29.7743120421582	-0.128997719190548	0.0939641867837207	-1.37283920189151	0.169802340756213	0.50548600555172
TMEM51-AS1	3.7519586711585	0.185680111218915	0.138518066033071	1.34047576995902	0.180090716606281	0.5208009969674
TMEM51	64.5851700151149	0.215157345873153	0.0777164067659027	2.76849322847941	0.00563161559078735	0.0812880683679896
C1orf195	0.934218075945318	-0.395191408826068	0.221501256373664	-1.78414973935586	0.0743993367875744	0.337505950664677
FHAD1	11.6042723575893	0.0836361943630684	0.159390436883895	0.524725297189514	0.59977416890514	0.849443925384382
EFHD2	31.0280744492557	-0.071660802595619	0.0601173067063577	-1.19201618505043	0.233254899077435	0.579425734656097
CASP9	7.29971714566631	-0.0142421591526251	0.0847214114405331	-0.168105782357295	0.866500060426443	0.957474556317474
DNAJC16	21.5151702304093	-0.0837631793732155	0.0457229217056161	-1.83197346644904	0.0669553738325138	0.318962321880073
AGMAT	1.68545130909729	-0.278580917351542	0.18239848423125	-1.52732035315793	0.126681370807807	0.441584879257816
DDI2	44.7105284622454	-0.00489192726500889	0.0478359478399397	-0.102264666760182	0.918546600073546	0.974780148328902
PLEKHM2	53.0499730017762	-0.0361362919813807	0.0382961351744203	-0.943601536207178	0.345373306932031	0.687292880794743
AL450998.3	0.976069530480923	0.0739338897007447	0.206638931922671	0.357792643490881	0.720498496279884	0.902564790174824
SLC25A34	2.39110827595113	-0.142494220190951	0.153475703641388	-0.928448065785733	0.353175195470235	0.694393333209493
UQCRHL	1.76955911373726	0.0981410657572127	0.190512057954147	0.515143591492951	0.606452683299004	0.852690183536283
AL450998.2	7.37726388917465	0.038534679947599	0.0945325631382704	0.407633927065273	0.683542452400419	0.887196373778263
SPEN	77.8864431000564	0.0200875318834916	0.0376048672629022	0.534173721264754	0.59322134857309	0.845994920884748
ZBTB17	10.416275935047	0.0242003185753658	0.0685207918553242	0.353182120639568	0.723951910951776	0.903870191627558
EPHA2	1.7559233709794	0.281831399687184	0.193085784065992	1.45961755315379	0.144395212323812	0.470545394213964
AL451042.1	1.10928855390384	0.17630297904549	0.218204181416027	0.80797250493267	0.419106410361369	0.742996544139128
ARHGEF19	1.910243264462	-0.110476125223758	0.168858771684585	-0.654251621764244	0.512949708539741	0.799229183103887
FBXO42	74.200657206522	-0.0539548664570276	0.0383754037230965	-1.40597521387259	0.159731485008987	0.491672054396024
SZRD1	14.3233385390637	0.206904416072934	0.0609324885905988	3.39563377204419	0.000684699062304986	0.0223873447136728
SPATA21	1.75754074890051	-0.295461820699657	0.175435581433219	-1.68416132169931	0.0921504959562413	0.376195698083584
NECAP2	13.613006827845	0.0853732365071727	0.060168962042141	1.41889162800214	0.155930613461348	0.486976318756412
LINC01772	2.274734374755	0.188812662896771	0.136786333137698	1.38034742627906	0.167479699110823	0.503163109080429
NBPF1	41.1446499500653	0.133030744477418	0.0759664948000244	1.75117655260533	0.0799155030278806	0.349571771011465
CROCC	29.6507664253399	-0.00173427735992158	0.0774722256741232	-0.0223857949714338	0.982140211484348	0.994497143082013
BX284668.5	3.22295857604581	0.291743874328446	0.14121748388175	2.06591893800304	0.0388361343542019	0.240211294277963
AL049569.1	2.00930652846189	-0.148338627807845	0.187913737563139	-0.789397463599507	0.429879737881244	0.749790240490542
ATP13A2	20.2518704923664	0.0872351298996736	0.0703843932162076	1.2394101293408	0.215193652099709	0.559736015613133
SDHB	26.369464927768	-0.0225820698476985	0.0449006494822103	-0.502934147013743	0.615010572321699	0.857452853050103
PADI2	225.659486386695	0.239018451492342	0.133017656951268	1.79689266049775	0.0723526620401845	0.332439943263796
PADI1	1.65220712706769	0.280493257177578	0.246027952832168	1.14008694519733	0.254250080196916	0.60373768519676
RCC2	53.9496279103413	0.0364090800415719	0.038634902723149	0.942388293364503	0.345993878554418	0.687977436374192
ARHGEF10L	66.4460747363278	0.112504646170875	0.0611777620293231	1.83897943368621	0.0659182111020177	0.315836051588319
IGSF21	284.400073077344	-0.0682707495195804	0.0707214243094868	-0.965347491034937	0.334370792287746	0.677686593548969
IFFO2	2.13123193466483	-0.0210258615649549	0.152751402679674	-0.137647584219223	0.890518946668383	0.967601474017814
UBR4	53.4581692328947	0.00838804836780141	0.0358463336435063	0.23400017561687	0.814984842325396	0.93857099180306
AL035413.1	15.7440651750045	0.148601900970466	0.0641103052233534	2.31790974091846	0.0204542269431469	0.169882769686404
EMC1	7.57777265111783	-0.125734020809126	0.0840134195122277	-1.49659449096494	0.134498804470828	0.453956276962259
MRTO4	6.21955308473956	-0.0176913103627786	0.130824350463561	-0.135229491299529	0.892430430567107	0.968255474158176
AKR7A2	3.15979911945449	-0.16747561412549	0.115895579763192	-1.44505609676996	0.148442129438758	0.475735190438793
PQLC2	4.25188317988793	0.233989736814	0.10574745525521	2.21272215250278	0.0269168071664156	0.197566261647009
CAPZB	315.495727795518	-0.107624038664956	0.0461045675513532	-2.33434656002531	0.0195775825946534	0.165549813158755
NBL1	9.33119236799932	-0.128584561339621	0.127749557858128	-1.00653625339682	0.314157681469789	0.663418346912569
TMCO4	29.3666436585991	-0.0904945389398242	0.055039160404833	-1.64418458192683	0.100138080727496	0.392435809373573
OTUD3	9.78180726989416	-0.0125972227189175	0.0715181317149037	-0.17614026564808	0.860183748010004	0.956015384498133
PLA2G2C	1.2602493864788	-0.3418910210893	0.313681416730118	-1.0899307477416	0.275743650941453	0.627637542818308
LINC01141	82.6126221970123	-0.113111281357253	0.111966433632528	-1.01022491909033	0.312387543052252	0.662364551790718
CAMK2N1	17.9150622557499	-0.173906202434885	0.106241019471673	-1.63690261350753	0.101650819779443	0.395088147189631
MUL1	3.88088280278146	0.0683078470156688	0.111430725680972	0.613007288593233	0.539871520403387	0.81675021411435
PINK1	9.54286169597714	-0.243746165573174	0.112208899338037	-2.17225342206478	0.0298365531841706	0.209164188010214
PINK1-AS	1.6298761045836	-0.0976006621741903	0.177916343067588	-0.548576148156962	0.58329635822415	0.840132672210895
DDOST	12.3282669823991	-0.102113310082903	0.0778229373329923	-1.3121235664233	0.189478445672028	0.533852799270391
KIF17	1.65213384977937	-0.330959227252082	0.213778340524938	-1.54814199810609	0.121588112417004	0.43318786331239
SH2D5	0.90949362287567	-0.471742778629866	0.238283141197085	-1.9797572596195	0.0477308110730237	0.267511211139646
HP1BP3	113.800765375304	0.0862877119987372	0.0576423630557845	1.49694959443683	0.134406374193924	0.453876536357709
EIF4G3	409.142825934079	-0.0118054193419267	0.0360448551743471	-0.327520232355615	0.743274442846398	0.911609093555962
ECE1	3.08402254903321	-0.118888185193486	0.154432375613316	-0.769839774343499	0.441394942726779	0.757917570202161
NBPF3	5.51744420774457	-0.0281636337014165	0.135350821456676	-0.20807877926645	0.835167456213326	0.945669849327357
RAP1GAP	5.76050486182379	-0.1163689636187	0.124722730643675	-0.933021294660064	0.350808973682231	0.692203058197686
USP48	51.148484318628	0.00217352100723607	0.0374512950162621	0.0580359372430857	0.953720002975492	0.98677788869388
HSPG2	1.09571800355919	-0.100718870684802	0.221895292357298	-0.45390269263858	0.64989886545453	0.873535713878679
CDC42	57.4892346116908	-0.0135281051470077	0.0355473301011673	-0.380565997741794	0.703525315837874	0.895798426726898
ZBTB40	26.4868199558314	0.184420167524	0.0596903405836595	3.08961493133925	0.00200416148149473	0.042248743095069
C1QA	97.7098176535389	-0.0327240832472558	0.109765669548739	-0.29812675840988	0.765606419387928	0.921299423294351
C1QC	119.738883224283	0.128193298216516	0.125958684395779	1.01774084757598	0.308801129701897	0.658447415235115
C1QB	157.645413196226	-0.0134473472025726	0.102970349764136	-0.130594362681832	0.896096202461996	0.969147523314876
EPHB2	53.1135202681411	-0.0366769874207804	0.0721591166441664	-0.508279329438625	0.611257464128271	0.855742482579542
KDM1A	27.0247335088692	-0.0290002726185153	0.0465590747598793	-0.622870466564884	0.53336964707534	0.812548941778039
AL031428.1	11.1144521075378	0.049734217796796	0.0749869046896487	0.663238708180221	0.50717768424191	0.79657785694958
LUZP1	67.2958616314228	0.0504310474694901	0.0370159713005476	1.3624131880809	0.173067524036312	0.51007756639849
LINC01355	7.36347044844769	0.037621243595624	0.0838640675303156	0.448597888267517	0.653721757424193	0.875463194747964
AL109936.6	0.901221964781199	0.0524582911311143	0.213289849539979	0.245948371402839	0.805722198646801	0.935422529186689
HNRNPR	43.2490041803049	-0.0465121669273399	0.0405718123941205	-1.14641580404429	0.251623146556122	0.600683855142374
ZNF436	1.11424853242174	0.0147035645291785	0.1938503412059	0.0758500833050428	0.939538370141544	0.981110168976718
ZNF436-AS1	1.82262533124042	-0.233675378512155	0.143180294867887	-1.63203587985182	0.10267192791252	0.397029478165757
ASAP3	1.12756619212276	0.0392841856822551	0.186990916998351	0.210086063605974	0.833600502395828	0.94497904710088
RPL11	60.2449869505322	0.151154148232396	0.125907658156117	1.2005159213189	0.229939033013228	0.575643774850923
ELOA	12.5557649324234	0.0782105399042786	0.072329623507968	1.08130716172832	0.27956050276245	0.630627023256348
ELOA-AS1	10.9762045354021	-0.0895758887044079	0.0759501745663737	-1.17940332877216	0.23823761026146	0.585885142324289
PITHD1	9.39984021922768	-0.181507032548004	0.084449618313212	-2.14929369928967	0.0316111256633639	0.216023832658291
LYPLA2	6.66651431742203	0.185355749088099	0.0897579258812252	2.06506274814523	0.0389170635530196	0.240412737387756
GALE	8.51437007503004	-0.0271221985391734	0.10762329430037	-0.252010484491182	0.801032959844346	0.934308918855647
HMGCL	16.6646874133119	-0.0108207121112969	0.0591080958730783	-0.183066497938489	0.854745842283973	0.953016711197392
FUCA1	8.35374890237579	-0.00407829355383487	0.0869226534128945	-0.0469186500147714	0.962578063900074	0.989145974777645
PNRC2	11.0983901092352	0.123412458132232	0.0742518733826404	1.66207871276531	0.0964969931682741	0.384365525229915
SRSF10	44.6574248876266	0.0228505042500654	0.0456242202253416	0.5008415297227	0.61648265529225	0.858118842684752
IFNLR1	22.6806882419465	0.681936917876747	0.116394187298278	5.85885716207784	4.66063343435496e-09	9.9371362868211e-06
AL590683.1	0.983928095079513	0.433567841171419	0.237678478244951	1.82417795827767	0.0681251727450269	0.321050900921859
AL138902.1	2.30883952377991	-0.0500580933857718	0.149439405069712	-0.334972515197181	0.737645819369841	0.909488959446086
STPG1	5.43568737030102	-0.0931584415763934	0.100841180093721	-0.923813480661501	0.35558343525562	0.695645926227569
NIPAL3	24.9547773493906	0.0990315627479123	0.0640659861824018	1.54577442179631	0.122159056443568	0.433959455409475
RCAN3	9.78520274976409	0.0340666513154777	0.0996898161999837	0.341726493377598	0.732556732273507	0.907090120457431
NCMAP	10.9590391034039	0.0258765320604623	0.141833260236653	0.182443328294693	0.855234825289691	0.953142328483574
SRRM1	59.0275264297518	0.0567040292315541	0.0374161514852805	1.51549603528469	0.1296468336048	0.447096182561084
CLIC4	18.6165890214695	-0.127831707128721	0.130892298747641	-0.976617481332332	0.328758561319371	0.671805652655301
RUNX3	14.4330965760105	-0.137466907098127	0.139477234888338	-0.98558669598074	0.324335969154716	0.669791893938663
SYF2	8.19904008908733	0.245481108135478	0.0953495835757267	2.57453781054551	0.0100374114967751	0.11331949061223
RSRP1	137.013579676135	-0.0129125798746056	0.0649499097539984	-0.198808280465866	0.842412718415563	0.948834791514019
RHD	2.80477960515765	-0.370601179767219	0.208671037677709	-1.77600678988145	0.0757317980197478	0.339938973066086
TMEM50A	16.157291039462	-0.00815263105312291	0.0601035089861035	-0.135643179419156	0.892103368652075	0.968218536726901
MACO1	38.9825177726367	-0.0887866962063654	0.0457840904752576	-1.93924778858165	0.0524711731141889	0.280090221290869
LDLRAP1	7.62460080983849	-0.099587476008768	0.0793915593225105	-1.25438367577863	0.209702583066552	0.552982299158895
AL606491.1	1.00970110088618	-0.181524561308225	0.196881880485569	-0.921997295335312	0.356529986448034	0.696373681096901
MAN1C1	63.3846768666215	-0.207548159575962	0.0551033728651693	-3.76652369508859	0.000165536379807744	0.0100500184524816
AL031280.1	4.69299339863174	-0.469154201241215	0.147697731549218	-3.17644825225279	0.00149090385678676	0.0350421103347125
SELENON	3.04006821839345	0.129688565286049	0.112313138535269	1.15470520170107	0.24821116867651	0.596450119545469
MTFR1L	8.12591680426718	-0.044050979722302	0.0792151138423923	-0.55609311892105	0.578147198863442	0.838028520119108
AL033528.2	2.71318177908597	-0.00127673364439793	0.149255482146566	-0.00855401507560175	0.993174966671021	0.997317928921818
PAQR7	5.16745724049293	-0.171399329985599	0.108147207539423	-1.58487060262854	0.112995736975951	0.416821891835409
STMN1	23.9335536778394	-0.402835734836846	0.140936302948785	-2.85828226232976	0.0042594131792461	0.0688665463107172
PAFAH2	8.86912197593442	-0.158935440858191	0.0753774237835068	-2.10852842775143	0.0349853064533813	0.22766758940609
EXTL1	1.15919958405575	-0.116598345224362	0.203017375999238	-0.574326924729828	0.565746592537503	0.830275441677811
PDIK1L	11.1477728274657	-0.00678778288153399	0.0736753325669487	-0.0921310110865931	0.92659394994071	0.977136628479128
ZNF593	1.79198336432545	-0.0430693010172493	0.176596071122956	-0.243885952520779	0.80731914899996	0.936132996409993
CEP85	8.85258024826354	0.0739110915964027	0.0780847146752503	0.946550063015464	0.343868100378364	0.685950494536791
SH3BGRL3	13.938563056482	0.194608338925161	0.125994063654548	1.544583397665	0.122447064550372	0.434255985273659
UBXN11	5.40285647349284	-0.055270600778971	0.117653409076501	-0.469774749519011	0.638515956435374	0.868200682655256
CD52	1.15350491759558	-0.520432150853075	0.333377443172563	-1.56108987428909	0.118502546867043	0.427264234015069
DHDDS	14.5202146572909	-0.0590078696940188	0.0672003485769119	-0.878088744234463	0.379895560772166	0.713918565163005
AL513365.2	4.4152523283424	0.113966553016227	0.111230933049399	1.02459405753266	0.305554769608883	0.656284472075409
HMGN2	11.9006529252545	-0.259239908535412	0.089118221296907	-2.90894392597587	0.00362651899325809	0.0620708669430929
RPS6KA1	82.9425100940061	0.0419843407913617	0.036756446420197	1.14223068006629	0.25335814646336	0.602512800504405
ARID1A	154.789479944288	0.00825929687281359	0.0280170572797839	0.294795302387921	0.768150255206183	0.922188108023832
PIGV	2.37661010642249	-0.0524100078935342	0.140684701495999	-0.372535231878247	0.709494385364686	0.89772092245386
ZDHHC18	5.35548848289771	0.158821975957633	0.103581382029127	1.53330620664023	0.12520042607702	0.440064169990667
GPN2	6.67630237028691	0.149982796753937	0.0793526493306686	1.89007926035269	0.0587473604223172	0.296317794627605
GPATCH3	3.45709288826584	0.00412949210598252	0.109282525999464	0.037787304678543	0.969857266542977	0.99070013709903
NUDC	19.0226747260205	-0.0864762813436318	0.0857579282452798	-1.00837652113397	0.313273740032807	0.663301258333046
SLC9A1	8.77971938829169	-0.0667375404602487	0.0836520769125624	-0.797798965948046	0.424987161479805	0.746930450434067
WDTC1	28.977852089155	0.0844905196931687	0.0667327430794232	1.26610290232803	0.205476243670202	0.546987435428023
TMEM222	11.7161995630308	0.105242290557567	0.0665189404575647	1.5821402120003	0.113617565514559	0.418082387895658
SYTL1	1.3644615601125	-0.302548106670356	0.272402474112751	-1.11066578104987	0.26671223656875	0.617446894802016
MAP3K6	2.92336071892063	0.427988947318745	0.179247335043639	2.38770047663218	0.0169541530776556	0.153824767774673
WASF2	203.03440603356	0.103008433592396	0.0435426971094672	2.36568794379987	0.0179966062750722	0.157721285176425
FO393419.2	1.79514955495612	-0.136488675214273	0.189111003512953	-0.721738411191521	0.470455321516041	0.774710709968
AHDC1	24.4039990468082	0.090727055828339	0.0705234953737148	1.28647985111292	0.198275646311599	0.540208839211503
FGR	15.9546858055075	0.529741628456804	0.155092830690107	3.41564227114589	0.00063631779607886	0.0214915492297812
IFI6	7.87196033502819	0.12732528313643	0.207173211779131	0.614583719791786	0.538829668631764	0.815899421148031
FAM76A	8.2819985465491	0.0338758995134648	0.0813394985361098	0.41647539169947	0.677062170791361	0.884942017607589
STX12	66.9731599996004	-0.0528555712813405	0.0444047001834496	-1.19031478791609	0.233922690662216	0.579949527929165
PPP1R8	9.41728463444989	-0.0276701794970631	0.0737541307704994	-0.375167861216674	0.707535630487304	0.897691486399902
THEMIS2	41.0585054520108	-0.0212178948366925	0.127627056008835	-0.166249191199895	0.867960849055658	0.958159484587904
RPA2	18.7215027501127	0.0022423115007435	0.0619473559183772	0.0361970493736327	0.971125238708147	0.991320615628293
XKR8	2.51670759849869	-0.015550430667972	0.139754730733365	-0.111269440299952	0.911402688002122	0.973481577706712
EYA3	70.8454337589195	0.0371303052379141	0.0384710110256175	0.965150232552748	0.334469569894391	0.677702732917973
PTAFR	60.1736231694211	0.0724654510359167	0.0598083806683652	1.21162703664783	0.225655180314717	0.57133792026278
DNAJC8	15.6227874464532	-0.00105209766251998	0.0570489768067068	-0.0184420075768352	0.985286240932615	0.995436177802835
ATP5IF1	18.1685682584073	-0.229526388086553	0.088227024317218	-2.60154289304031	0.00928054588405925	0.107875504142978
AL353622.1	1.92731631598626	0.275183798406379	0.153739645329569	1.78993387045008	0.0734645430275444	0.33510339385272
SESN2	9.13982625417795	-0.0647981801561019	0.11029530692016	-0.587497165251174	0.556869853754555	0.826116501418892
MED18	1.27769069301728	-0.0282267464909107	0.168987427822707	-0.167034594552944	0.867342828775014	0.957831425783728
PHACTR4	95.1286929275332	0.00532844072016901	0.0327478156822278	0.162711332318288	0.870745724002961	0.959601264915026
RCC1	23.4062451374672	0.024259765109432	0.0895058124848265	0.271041225546605	0.786359325157255	0.929764154953025
TRNAU1AP	23.9160655611604	0.0631859652137463	0.0579857156214499	1.08968156271874	0.275853440519179	0.627637542818308
SNHG12	14.7509513174361	0.196241585021047	0.126443412459775	1.55201114240315	0.120659557536936	0.431486630432382
TAF12	12.587806638158	0.0338261285601058	0.0619630057828057	0.545908451870041	0.585128868309301	0.840614712084749
RAB42	1.71418832281781	0.398236571578807	0.263937127797981	1.5088311936304	0.131341926976417	0.449601038911904
LINC01715	0.93705924836213	0.0170673783434271	0.196202321191549	0.0869886667995352	0.930680520541696	0.977991041968937
GMEB1	17.3432799070992	0.0586299029159407	0.058109591351028	1.00895397046883	0.312996709821799	0.662996862629911
YTHDF2	33.778979416998	-0.00163018339319044	0.0404330024767744	-0.0403181384841964	0.967839493116714	0.990189226428071
OPRD1	1.10795810635586	-0.408993886297446	0.196394116366077	-2.08251598298946	0.0372953645263957	0.236211615904148
EPB41	134.828715558052	0.0865788632965369	0.0381562663947267	2.26906014338191	0.0232646686929542	0.182926545140281
SRSF4	77.3642701030393	0.0326688871696682	0.0386286692552194	0.845716091171171	0.397711144336951	0.727787987889773
MECR	9.96967202841826	-0.121400977221346	0.0763459052446364	-1.59014392235364	0.111802367441295	0.413873879129366
PTPRU	1.19105464243177	-0.257452439223114	0.199194984124084	-1.29246446819534	0.196196343255201	0.538673309131966
LAPTM5	155.826675361553	0.134501769899882	0.065305360829249	2.0595823710638	0.039438482967774	0.242329912842333
SDC3	8.60309443139037	0.0424951137311972	0.0973186315351	0.436659589853259	0.662358239722305	0.878193276464804
PUM1	158.360308728193	-0.0809121947079658	0.0237111447639009	-3.41241199080151	0.000643907153002635	0.0215477898174088
NKAIN1	1.10006888253147	0.172755794328565	0.213928949263621	0.807538179957497	0.419356486979296	0.743133835722182
SNRNP40	17.686445015404	-0.0585883083256476	0.0521013460206571	-1.12450661643979	0.260798165207146	0.610965833733815
ZCCHC17	19.8036845175965	-0.0553347508152071	0.0516501744696725	-1.07133715197222	0.284017860582843	0.635527221768956
AL451070.1	1.14452967349615	-0.119059271985084	0.201337995551796	-0.591340306427431	0.554292428159151	0.824560399708495
FABP3	1.15762020844642	-0.262123845699074	0.246734859179497	-1.06237054046904	0.288067502215754	0.638687666945323
PEF1	5.7655400380176	-0.0476583549260565	0.0850854242025803	-0.560123609568973	0.575395127570468	0.836281261952404
COL16A1	1.48982107988113	-0.0291058499796119	0.181704783461037	-0.160182079003181	0.87273764598984	0.960449002093966
ADGRB2	4.22599561240028	-0.265845474202223	0.137908976322001	-1.92768796703635	0.0538939496968841	0.284533016840341
AL136115.2	1.03359586435109	0.0393289583414859	0.249010193294531	0.157941158235909	0.874503165491643	0.960744983226019
PTP4A2	24.68615017278	-0.107452404271092	0.0713965473457612	-1.50500841099106	0.132321914315118	0.45068566206142
KHDRBS1	66.9244646524189	0.0268601825053587	0.0528888766882912	0.507860710743836	0.611551029850072	0.855890736922709
AL445248.1	3.12474757842186	-0.0895241072496687	0.123826558268339	-0.72297985586957	0.469692260267689	0.774383010737783
TMEM39B	12.0822868273445	-0.0387779152514775	0.0739565266443354	-0.524333916301458	0.600046310966026	0.849494267650746
KPNA6	52.4571569260029	0.0097614287592337	0.0328805789281208	0.296875209544602	0.766561783298045	0.921656693459842
TXLNA	17.1304147355087	0.100218411573242	0.0781866560845874	1.28178408685006	0.199918397957063	0.542013095278685
CCDC28B	1.10716826457743	0.181026227163921	0.182578660975217	0.991497178240854	0.321442869528882	0.668565158194708
TMEM234	3.24915584667261	0.00496956133857071	0.116165835695907	0.0427798871225768	0.965876997060528	0.989533249951543
EIF3I	5.18370868372956	-0.0289389242397903	0.110131062092345	-0.262768048268934	0.792729364109178	0.931633397121747
LCK	2.9156812886766	-0.0186883372814918	0.241277324902263	-0.0774558375473623	0.938260922213437	0.980640354624338
HDAC1	17.334968568862	-0.0853502626935898	0.052205092075389	-1.63490302000303	0.102069379300599	0.395581793316396
MARCKSL1	3.67603542214497	-0.421431050023397	0.169471542525071	-2.48673637912425	0.0128920891655585	0.131880478918301
TSSK3	1.49677377266348	-0.198958277973251	0.16373997510506	-1.21508677307172	0.22433299778645	0.570483897080042
FAM229A	3.07919609407003	0.417373744317903	0.135309940084683	3.0845756346998	0.00203842772878152	0.0425888039683891
BSDC1	32.4415179646911	0.119663677899358	0.0538977827992791	2.22019667014871	0.0264054202587051	0.195680683893334
ZBTB8A	1.24113543038199	0.0235466988343756	0.183754864913522	0.128141907129681	0.898036672308334	0.970191627520947
ZBTB8OS	35.351342549859	-0.078022772193181	0.0443343743919063	-1.75987082852408	0.078429710440068	0.345706860105734
RBBP4	34.6267097829842	-0.0332440587893995	0.0371604811533303	-0.894607867218647	0.370996744820513	0.70644634044988
SYNC	3.66144686570256	-0.154497580338758	0.141788109774427	-1.08963706889492	0.275873047395242	0.627637542818308
KIAA1522	1.69047337283541	0.158738422456415	0.164776078379631	0.963358419604419	0.335367685360865	0.678383997209473
YARS	27.727347743509	-0.0969981245261769	0.0909768993134307	-1.06618411111157	0.286340423217029	0.637190602613242
S100PBP	49.0648541802497	0.0717542071954472	0.0524130822576538	1.36901330936265	0.170995114611521	0.506689307968229
HPCA	3.79948769884688	-0.354987639983424	0.173513017850866	-2.04588476634379	0.0407677094733673	0.246439070024304
TMEM54	1.27755330111891	-0.0874857187803065	0.180349256625786	-0.48509054274526	0.627612120275614	0.863089550825904
RNF19B	22.4982772012707	-0.157460577737524	0.0822860017856816	-1.9135767241145	0.0556742614704827	0.288921541184615
AL020995.1	4.33485716487561	-0.0242865896945373	0.148407484789067	-0.163648010941336	0.870008246895094	0.959284359109728
AK2	22.7827110802736	0.000750543093482036	0.0568072912755775	0.0132120908536385	0.989458583376646	0.996787156875466
AZIN2	33.1422968130704	-0.278237614038023	0.147294367825758	-1.88899017759568	0.0588931448723126	0.296528414861318
TRIM62	6.05593017621418	-0.0900385491568828	0.0876296575607856	-1.02748945577502	0.304190047961818	0.655215679263139
ZNF362	34.4437200199458	-0.0549438826210936	0.0522155478374411	-1.05225138673535	0.2926842289307	0.643096606108399
A3GALT2	1.22586127040745	-0.139424670442129	0.206137224745455	-0.676368232929765	0.498806881102787	0.79165171208625
AL513327.1	17.3824758828637	0.0561469369951571	0.155062125172205	0.362093173512247	0.717282404775448	0.901283035129951
PHC2	192.753820384657	0.163379400337371	0.0682118401548339	2.39517655536805	0.0166123638514614	0.152484336090443
AL513327.2	2.61340304423351	-0.0984304139559992	0.154517833451806	-0.637016529141923	0.524114077050378	0.808600640890727
ZSCAN20	1.8806752051951	0.345493773573198	0.148126949323856	2.33241672194187	0.0196787792574125	0.165893624079947
CSMD2	3.96547217935816	-0.164828679573341	0.126559042342646	-1.30238564169191	0.192784588419571	0.536711431106529
SMIM12	15.3535393129683	0.0605135345189983	0.0701614472362816	0.862489827429127	0.388418028544201	0.720947528419624
DLGAP3	1.47155547508524	-0.158271211559095	0.182138404136861	-0.868961229286759	0.384868337320561	0.717470738878848
AC114490.3	4.39036936542365	0.18014585150214	0.0986118412510308	1.82681764397394	0.0677271921100809	0.320327395208842
ZMYM1	16.9526848228083	-0.0556878807871916	0.0560394718556166	-0.993726010314107	0.320356276140894	0.66805520533836
SFPQ	87.6388719721119	-0.0507141276171196	0.0384885994826245	-1.31764024409395	0.187624106915339	0.531601092906716
ZMYM4	132.335706705378	0.0232292333354835	0.0281515362465977	0.825149758507082	0.409286573084394	0.73713069908104
ZMYM4-AS1	2.22900517596575	-0.0234153936455937	0.192544807562133	-0.121610101783906	0.903207812807868	0.971895460044116
KIAA0319L	94.6368709680453	0.0240327150887997	0.0311931918433462	0.770447449222035	0.441034516227875	0.757440937477603
NCDN	11.2495087049688	-0.270145793418158	0.100933817651217	-2.67646463499145	0.00744034175346409	0.0952376506607646
AC004865.2	2.46273595618044	-0.0900182157476983	0.138436800631106	-0.650247732808928	0.515532212796794	0.801324544469085
TFAP2E	4.38630520683603	-0.192373626462786	0.09787835681513	-1.96543579931706	0.0493638194656153	0.27234866922969
PSMB2	12.1725959604823	0.0664064540691756	0.0626674904047309	1.05966352953177	0.289297700253177	0.640133287111104
C1orf216	6.07711611169551	-0.0983526934437874	0.0941988222562615	-1.0440968484322	0.296440583845455	0.64735198865572
CLSPN	3.82923548089922	0.115558431799615	0.220141097145277	0.524928935569697	0.59963259347224	0.849443925384382
AGO4	116.905174989601	-0.000442798955158643	0.0414626097836351	-0.0106794762189188	0.991479172776217	0.997085125553019
AGO1	24.6815049793837	0.0979410950222352	0.0492372610008325	1.98916619307031	0.0466828620754106	0.264217564078689
AGO3	107.966627513244	0.0345487723315815	0.0319743625153016	1.08051481292389	0.279912994109649	0.63078878096428
AL138787.2	3.23999023607803	0.0573543483247428	0.155134299768489	0.369707720409569	0.711600278712173	0.898411005140128
ADPRHL2	11.5969875306069	0.0627672979480714	0.0849773154949083	0.738635923981764	0.460128104048549	0.768477646068521
COL8A2	11.8844957002278	0.139125192787357	0.0803617920537553	1.73123556894169	0.0834097578189272	0.357576799815851
TRAPPC3	13.3190801838487	-0.0384505242409156	0.0654708558288953	-0.587292219631343	0.557007465606991	0.826116501418892
MAP7D1	21.3045430836946	0.0934346934549151	0.0512449068696913	1.82329716575555	0.0682583953526352	0.321282486578538
THRAP3	72.617165010604	-0.0233999212355702	0.0323000934170599	-0.724453670564651	0.468787260237792	0.773689536281466
SH3D21	1.09936391161909	-0.25202482380093	0.195168525812591	-1.29131899086503	0.196593088063997	0.538673309131966
EVA1B	2.17465060568787	0.407767585332196	0.159711797052447	2.55314631015198	0.0106754641411338	0.117468464931961
AL591845.1	3.04838483072186	-0.0256983088679262	0.1398349697647	-0.183775981867545	0.85418919889663	0.952818222333446
STK40	34.4897780334542	-0.0256670027580855	0.0584095908953382	-0.4394313051101	0.660349047350003	0.877656239940203
LSM10	6.43684279142664	0.238985386737398	0.107549813768265	2.22209019582622	0.0262772107172349	0.195118094504842
OSCP1	3.13054865404424	-0.319312461366115	0.132726043365185	-2.4058011018045	0.0161370477579784	0.149760334070188
MRPS15	5.20705970973906	0.0533342154076939	0.098098167081371	0.543682078824714	0.58666026683329	0.841111666289421
CSF3R	182.167243446291	0.0138688820927313	0.0626970956162274	0.221204538366874	0.824933175681945	0.943250136940502
GRIK3	1.1185536691409	-0.170111249595035	0.198392225621987	-0.857449172021296	0.391196693876868	0.723047759270868
LINC01137	2.37373575621419	0.0163495313592914	0.137425805870451	0.118969878006056	0.905299220127771	0.972351030072954
ZC3H12A	1.58836507906752	0.176029153222007	0.173616869434114	1.01389429377315	0.310633194489176	0.66033597452962
MEAF6	14.7692577829009	0.0053591487871588	0.0608896910957767	0.0880140577282467	0.929865503052288	0.977624979392196
SNIP1	5.624914568857	0.0098623963519707	0.0871718994071111	0.113137334611825	0.909921676260077	0.973481577706712
GNL2	11.7789442919483	0.0031742467310958	0.0628867575118994	0.0504755986265499	0.959743394087188	0.988282748499468
C1orf109	4.26559720397184	0.064428543012379	0.106181430029288	0.606777880036156	0.543998329709674	0.819110607439718
CDCA8	1.41349132667427	0.431330056465707	0.279703077406703	1.54209978833565	0.123049346398524	0.435398647462772
EPHA10	1.031754063862	0.00187004968090169	0.210946412763053	0.00886504613378868	0.992926809205049	0.997317928921818
MANEAL	1.14791327206044	-0.0936890684075307	0.208925210191847	-0.448433524712025	0.653840351466654	0.875463194747964
YRDC	1.88494020073972	0.313652570572718	0.149205672443213	2.10214910356101	0.0355402166279211	0.228780788211862
C1orf122	8.33625182751073	0.128566176652126	0.102033397824533	1.26004013777157	0.207654883215641	0.550097467517472
MTF1	17.2837825796297	-0.0562149251007908	0.0694128731200937	-0.809863107143417	0.418018857603531	0.742323259478987
AL929472.2	2.85948626723581	-0.237632483611131	0.160331212076833	-1.48213489147238	0.138304406452286	0.460860296115287
INPP5B	45.45782154052	-0.174386054350017	0.0592093818653364	-2.94524362282036	0.00322700460973753	0.0575063322256915
SF3A3	20.3417416871829	0.173941659177547	0.0694458518973862	2.50470912840936	0.0122552131826035	0.127545739222513
FHL3	6.57024533699514	0.33203742598715	0.106703303157652	3.11178207385549	0.00185961721383343	0.040341260053
UTP11	4.34672808568669	0.101604870822026	0.10011717045546	1.01485959261331	0.310172762070115	0.659918527996645
AL139158.2	1.24714961733832	0.136100373050687	0.224325099362638	0.606710410192089	0.544043112331653	0.819110607439718
RRAGC	10.7262081565734	0.0621021021433284	0.0693608891621261	0.895347549512654	0.370601329421585	0.70638811648238
AL139260.1	26.7843449564236	0.117751277820747	0.0689503620087363	1.70776881208872	0.0876792481869661	0.366660907590493
MYCBP	0.96699049522615	-0.0624072911427262	0.198175602966981	-0.314909051408938	0.752830708975266	0.915244947770894
RHBDL2	2.19214019319189	-0.178159717398533	0.156161154432597	-1.14087090381642	0.25392364912851	0.60343868200919
AKIRIN1	22.6194756450291	0.0549528053336721	0.047569922876196	1.15520063962875	0.248008272865682	0.596140740256468
NDUFS5	13.1985940982652	-0.177109359502325	0.117460776961699	-1.50781702695595	0.131601363077846	0.449668119033162
MACF1	291.63358891192	-0.0371299814528384	0.0275381203467591	-1.34831212099079	0.177558015233752	0.517504700858493
PABPC4	24.4105265072561	0.131754695731284	0.0583317111303188	2.25871473985961	0.0239011349893267	0.185504128817317
HPCAL4	2.58267022076351	-0.326355231592909	0.16405256776028	-1.98933327316029	0.0466644294045827	0.264213432800985
PPIE	7.84608559718168	-0.0548273989783206	0.0879188117179731	-0.623613967329273	0.532881135583101	0.812389092372499
AL033527.5	0.957555248111453	0.0345792983103363	0.219186905067098	0.157761697943364	0.874644581234287	0.960744983226019
AL033527.4	0.904060969094163	0.213909945817372	0.224357525329134	0.953433344852437	0.340370553308996	0.682416142522292
TRIT1	20.9558785790467	-0.0664103302614666	0.0540981268034259	-1.22759019924625	0.219600842783793	0.564488626434655
MFSD2A	5.58504446499658	0.0884831489561736	0.128064536516256	0.690926242058758	0.489611893874949	0.787750197465946
CAP1	61.4793087072357	0.0882428385926262	0.0459370262057337	1.92095235328081	0.0547377146224009	0.2866108642916
PPT1	35.9965940969851	0.112162892066117	0.062684003907569	1.78933834908676	0.0735603415479235	0.335103504166763
RLF	94.0297992301122	0.0134161966085091	0.0566531662610651	0.236812829607537	0.81280199804205	0.937703472271593
AL050341.2	2.0496119531416	-0.179467080686669	0.151354864618776	-1.18573711613895	0.235726132008176	0.582336732622251
ZMPSTE24	16.1803973662716	-0.0415502419457879	0.0548691854656075	-0.757260046658283	0.448894082141841	0.761838613065687
COL9A2	16.5345744434986	0.183121157976373	0.108888941551728	1.68172410684497	0.0926223511871128	0.377083631060463
SMAP2	322.241720041585	0.0815595517518815	0.0745420521822639	1.09414148610316	0.273892929809159	0.625627789623769
ZFP69B	1.83542492510107	0.0446651583168258	0.147326043369235	0.303172183921916	0.761758646062864	0.919395745793971
ZFP69	2.35645631300723	0.211268939122911	0.13077044023687	1.61557106285052	0.106187084523034	0.40339573368783
AL603839.3	13.0042694330534	0.038967825807533	0.0702170520472115	0.554962429657861	0.578920358659915	0.838302741146719
EXO5	2.3564208065899	0.111055741407269	0.132892134812705	0.835683327412781	0.40333307719767	0.731884033699115
ZNF684	4.71238602144715	-0.157764450973042	0.100099389620936	-1.57607805172915	0.115007816542062	0.421638826305645
RIMS3	5.26267140261525	-0.0409245858846691	0.107596817560669	-0.380351267002797	0.703684684337231	0.895798426726898
NFYC-AS1	1.18380275025014	0.376241678998324	0.184138674473966	2.04325180504934	0.0410275178347823	0.247197583910777
NFYC	48.1988657435226	-0.0180367146363591	0.039132817270999	-0.460910200036275	0.644863033430708	0.871684009658253
CITED4	2.20660443840532	0.119775443253927	0.173959941853542	0.688523127667899	0.491123411218731	0.788513006931966
CTPS1	12.0869958175914	0.120768760852147	0.11400842481754	1.05929681113853	0.28946462678143	0.640133287111104
SLFNL1-AS1	3.98906079191711	0.0391488901472083	0.115811173607884	0.338040699593974	0.735332517381438	0.908228102017904
SLFNL1	3.87411630411092	-0.341275473430967	0.163729630058781	-2.08438431888257	0.0371252230535026	0.235384007677794
SCMH1	84.3922459226522	0.0362995107054511	0.0464767596259391	0.781024989642179	0.434787797172855	0.754351996980795
AC093151.3	1.58084106301186	0.225121103707199	0.228949912538049	0.983276653009364	0.325471297507043	0.670688427161371
HIVEP3	325.282945324611	-0.123984046376873	0.0730820932943683	-1.69650376430074	0.0897905178940298	0.371122536573912
FOXJ3	92.3743071125728	-0.0382693049292342	0.0295276625319449	-1.2960492517087	0.194958517169302	0.538673309131966
RIMKLA	1.91448378103972	-0.091195894679461	0.201967377134209	-0.451537748192177	0.651602025191816	0.874958184974166
PPCS	9.55197902571665	-0.0164572548703447	0.0723247790718782	-0.227546562623981	0.819998766908529	0.940727112631083
CCDC30	25.5423269054308	0.047126586328592	0.0897189865960797	0.525268821200119	0.599396328625501	0.849443925384382
PPIH	10.4388710610209	0.081954342070228	0.0721648925090426	1.13565390622537	0.256101438676497	0.606056083354163
YBX1	32.2097815694814	0.240441909177432	0.0934691126271221	2.57242101074214	0.0100989998178182	0.113670868990148
P3H1	11.2123805033149	0.0835967348037117	0.0656949149569231	1.27249932294649	0.203195764490443	0.544673069848606
AC098484.3	1.76669144448553	0.354190612077642	0.150984982806063	2.34586649277956	0.0189829057039161	0.162661256935437
SVBP	9.08962641278367	0.114316235972749	0.100613659192239	1.13619002519657	0.255877044237344	0.605806407961371
ERMAP	27.9516106570585	0.0880861204130237	0.0681745829193453	1.29206687655478	0.196333985627673	0.538673309131966
AL512353.1	1.43294095605368	0.192025164916346	0.192012003014279	1.00006854728798	0.317277336125997	0.665266119932635
ZNF691	8.76149099738237	-0.0568237245953614	0.0876434676256579	-0.648350939719392	0.516757994001846	0.802212946069563
SLC2A1	2.75015978056238	0.0935419834609328	0.21095906393869	0.443412962280296	0.657467061832232	0.876211795503712
SLC2A1-AS1	0.894948948713376	0.0839525913109338	0.270432868582007	0.310437824185842	0.756228034371701	0.915862025592818
EBNA1BP2	4.52532366832833	0.0689874153312166	0.109301807742598	0.631164449664724	0.527933004015713	0.810045921352939
CFAP57	0.888061512805158	-0.452080604360413	0.218181721356365	-2.07203702285404	0.0382619886432776	0.239438230817995
AL139289.2	2.64468356639591	-0.101101138545736	0.134885052754072	-0.749535522887531	0.453534496364534	0.765318894559379
ELOVL1	8.10181417535167	0.20194929711626	0.0946779105516649	2.13301387767803	0.0329235877919172	0.220055775993894
MED8	6.29005360851957	-0.176761774878978	0.0934636434744746	-1.89123565386419	0.058592893901375	0.295738566614143
SZT2	24.8521154104002	-0.0400656946157778	0.0498520400496702	-0.803692177408553	0.421574772995447	0.744628943740843
HYI	5.24547736882958	0.117608391704376	0.0998969072820467	1.17729762516394	0.239076734472296	0.587001404709657
PTPRF	2.60212229051896	-0.126202526114454	0.144972834126315	-0.870525342730715	0.384013375867548	0.716872999977881
KDM4A-AS1	1.64765086385619	-0.187117036004672	0.17889278077442	-1.04597309737514	0.295573453389987	0.646523926269338
ST3GAL3	1.26304730901233	-0.180434485850257	0.186432538756893	-0.967827220791869	0.333130666696843	0.676367188198936
AL451062.1	1.06853007556548	-0.0207257187151192	0.205679699972352	-0.100766962991025	0.919735453028849	0.975132034303248
AL357079.1	2.16919664576522	-0.15107736480942	0.155382461892743	-0.972293545675095	0.330904533870582	0.673711409983435
IPO13	4.99194684101202	0.068355905610233	0.099307292384503	0.688327150694726	0.491246787789446	0.788521780716015
DPH2	2.31419139289607	-0.0643004370633639	0.155822568801301	-0.412651630364002	0.679861867999745	0.885528402367565
ATP6V0B	41.3367375896909	0.0413354500141037	0.0696573914612514	0.593410823273472	0.552906247293872	0.824206262313678
B4GALT2	2.80032693239943	-0.00497426132699068	0.130972381599407	-0.0379794676270375	0.969704052675419	0.990679237879433
CCDC24	5.539786496545	-0.11067284052112	0.100546520076602	-1.10071278883449	0.271021678440591	0.622403223684539
AL139220.2	5.51578650493565	-0.453073303726559	0.139906082109044	-3.23841034568768	0.00120197792072095	0.0309836277491539
DMAP1	8.04501402405177	0.0155993547840839	0.0746589540752732	0.208941512472251	0.834493897025383	0.945409246478203
ERI3	50.0774616235205	-0.0779409844886581	0.0427329761549929	-1.82390723749185	0.0681660973280391	0.321142361938442
RNF220	20.1566155250617	-0.213431290437551	0.109298922296629	-1.95273005399189	0.0508515905138903	0.276085845187273
TMEM53	2.49725577297917	-0.0218307816004396	0.155989005445798	-0.139950771133195	0.888698886421269	0.966751521854041
ARMH1	15.4258381166374	0.0812948473979814	0.118919202780869	0.683614130409051	0.49421885948317	0.789800661985003
KIF2C	1.65069931195413	0.253587558098179	0.259258803285536	0.978125158661973	0.32801242609639	0.671486289058919
RPS8	50.6279727271387	0.109347245078726	0.115978354344925	0.942824595989023	0.345770628762608	0.687716768960811
PLK3	30.7533390982908	0.0812466483089173	0.0942727713406381	0.861825181900581	0.388783725397296	0.721297015440482
BTBD19	12.9082974055772	0.209030880094388	0.11291129950702	1.85128398138214	0.0641287093466249	0.311056544360863
PTCH2	5.11287525692949	0.147018555342224	0.100397076988205	1.46437087366095	0.143092641841748	0.467692076312248
EIF2B3	57.1801769090125	-0.0223452647248758	0.0616657412937647	-0.362361081794621	0.717082218343771	0.901283035129951
HECTD3	5.76323502383586	0.0864039829956029	0.0841994828554841	1.02618187268326	0.30480586423091	0.655215679263139
UROD	5.16568763526823	-0.0311465616467604	0.100355268171638	-0.31036299552795	0.756284930959925	0.915862025592818
ZSWIM5	10.6143161336761	-0.177198405689217	0.0939187120863724	-1.88672099257767	0.0591978626001246	0.297284017263412
MUTYH	7.60628168856823	-0.0899371780829755	0.0780991834258312	-1.15157642036535	0.249495175469751	0.598283337706626
TOE1	2.9163379587333	0.0215296342946053	0.125761954720471	0.171193540546175	0.86407158641782	0.956945440438731
TESK2	21.0571613436692	-0.0647508645402812	0.0741919317395522	-0.87274806063261	0.382800415380046	0.715768004815072
CCDC163	0.988895082776286	0.199552088864106	0.246941507396585	0.808094560399795	0.41903614878083	0.742996544139128
MMACHC	1.55077638452743	0.183752324781636	0.169581016877935	1.08356659350557	0.278557009432408	0.630615530787154
PRDX1	16.4198722635402	-0.0700997807093929	0.094602074072196	-0.740996234986307	0.458695723157576	0.768181515723386
AKR1A1	49.3898711097825	0.00631723691639241	0.0515012844271234	0.122661735268595	0.902374965813827	0.971713301931556
NASP	53.9996820027978	-0.120534536408606	0.0619073229017762	-1.94701580941966	0.0515328393372499	0.278499522994116
CCDC17	1.07101493266532	0.123085908036502	0.1924154618941	0.639688239317509	0.522375302870766	0.806835495741092
GPBP1L1	99.1203452474468	0.0140161573307274	0.0292746100201601	0.478782034024538	0.632093699070904	0.865663283045811
TMEM69	7.63053071466379	0.0713991450287335	0.0769943450072779	0.927329728202564	0.353755363807684	0.69480179034474
IPP	3.83343344165408	-0.185511450975974	0.111347433627075	-1.66605951240232	0.0957015616150103	0.382600317139867
MAST2	46.0128847876586	-0.0258149694573549	0.0482889416561045	-0.534593813241949	0.592930762647601	0.845894029956983
POMGNT1	8.70183918035638	-0.112646860398724	0.0742259004890839	-1.5176220114068	0.129109714651775	0.446552971266397
LURAP1	7.15527041283408	-0.097557736793609	0.140112697196432	-0.696280485249938	0.486253191904961	0.785418162226869
RAD54L	1.07511858056535	-0.347351107060612	0.295412080740311	-1.17581889741997	0.239667253215202	0.587613903655602
LRRC41	17.9782057878879	-0.0310328316130719	0.0552443317089024	-0.561737840844785	0.574294648298339	0.83549543092433
UQCRH	20.3353507587039	-0.0716097405942372	0.0695199325473057	-1.03006055918581	0.302981578314425	0.654779990552812
NSUN4	15.0628302781411	-0.0074394075944549	0.0673691237236849	-0.110427554690598	0.912070301274701	0.973481577706712
FAAH	3.2867874584508	-0.0956139815024507	0.130984488825683	-0.729964153463207	0.465412096256878	0.771807436631578
MKNK1-AS1	5.35209927678643	-0.609494770172226	0.185916755690771	-3.27832081572023	0.00104426638802137	0.0284410143087936
MKNK1	225.221083134718	-0.275024961940531	0.0567009708122214	-4.85044538040346	1.23184553203702e-06	0.000483823541201382
ATPAF1	15.6723492746787	0.0692215004298111	0.063748579065377	1.08585166045539	0.27754462632454	0.629345722864443
EFCAB14	30.8859504811428	-0.0124872765630854	0.0417999755179297	-0.298738848728012	0.765139312826634	0.921108835760217
CYP4X1	1.32994022667112	-0.217432040432932	0.209075987343457	-1.03996658437752	0.298355425629752	0.648628354581281
CYP4A22-AS1	1.17247846315608	-0.314069644650021	0.241400767520469	-1.30103001691323	0.193248180385894	0.537401009826338
TAL1	63.001220500209	-0.0248544990979175	0.066942322523593	-0.371282294383465	0.710427284042002	0.897961315576463
STIL	2.90646506450322	-0.0334158560534557	0.190090872586906	-0.175788850872778	0.860459828954897	0.956128229945384
CMPK1	21.4492000626918	0.0344948628043308	0.0487022157405281	0.708281179404852	0.478770662303549	0.779184428339088
SLC5A9	4.50492821322079	-0.170274738478689	0.197971508777285	-0.860097190400491	0.389735469846987	0.722379179575432
SPATA6	162.78963027374	0.0308664424452012	0.10511902861397	0.293633254151846	0.769038162219693	0.922512021469934
AGBL4	23.4578468304327	-0.604294964563192	0.111290340411783	-5.42989591304379	5.63869291215599e-08	6.01124940813772e-05
ELAVL4	21.010702134389	-0.325242075500875	0.101996964716455	-3.1887426886185	0.00142893008329227	0.0340847528460599
FAF1	205.852737394498	-0.0383053310527526	0.0232037941336383	-1.65082187991066	0.0987749510402335	0.390107474007802
RNF11	18.8908023044583	0.00976489910115454	0.0519808997130807	0.187855522991213	0.850989909430455	0.951245086747269
EPS15	209.377189986009	0.0541980906666337	0.052063595774333	1.0409978385195	0.297876551402685	0.6484285042737
AC104170.1	2.09015742684559	-0.0859311044106854	0.193875333199378	-0.443228661390954	0.657600349760879	0.876291795555194
OSBPL9	74.6094786443025	-0.0472938079338061	0.0330580509677002	-1.43062904646179	0.15253655820358	0.482638993255976
NRDC	120.24460778	-0.0129615683026511	0.0321715823633665	-0.402888740636219	0.687030074683405	0.88899683926567
RAB3B	1.0038582182199	-0.634714832240623	0.226142903815777	-2.806697984022	0.00500521442962622	0.0763052353035458
TXNDC12	17.4197346174301	-0.0868384199840778	0.049709560396463	-1.74691587073976	0.0806519324248487	0.351363723253295
BTF3L4	31.1029028219672	0.00439920455386191	0.0457240048244773	0.0962121443812572	0.923352085740934	0.976422245139732
ZFYVE9	22.569338393738	-0.21152867349887	0.0655257076593526	-3.22817839066372	0.00124581257069338	0.0315683406071286
CC2D1B	9.72525054074223	0.13463885168348	0.0674098464374984	1.99731728818454	0.0457907264866142	0.261575298668287
ORC1	1.65633157703058	0.0268891779372777	0.183400876706221	0.146614227915333	0.88343652279623	0.964400972991057
PRPF38A	8.80375838078918	0.0151547709941063	0.0700655673831432	0.216294130770891	0.828758483758295	0.944266417570489
TUT4	121.914566102487	0.0421889100234293	0.0323034384308798	1.3060191754417	0.191546036697141	0.535351522228344
GPX7	2.50750557312475	-0.0169492577283652	0.144822758739417	-0.117034490130535	0.90683272210602	0.972492688237661
SHISAL2A	15.8179299839124	0.254628655037795	0.128483782092203	1.98179607489346	0.0475020689609079	0.266529465880282
COA7	2.61284328729539	0.199599792882091	0.137553744321474	1.45106768170272	0.146761014695173	0.474114316953563
ZYG11B	40.1048370678959	0.0583956133361328	0.0386852004052616	1.50950784083803	0.131169053084261	0.44942564675909
ECHDC2	41.8511858864039	-0.0804433217187722	0.055087073955703	-1.46029396630249	0.144209299604082	0.470247716100267
SCP2	38.4066256525208	-0.0161326245314467	0.0474151124559144	-0.340242249692996	0.733674103418808	0.907743371047758
CPT2	5.02167477937971	0.0528526508877554	0.0926202583636083	0.570638128434781	0.568244967091745	0.83139458228059
AL606760.2	1.33708328224556	0.112782119754232	0.16992844366429	0.663703599716619	0.506880034991994	0.796502897689567
C1orf123	8.85226959904818	0.0699337396152147	0.0826385454802649	0.846260533856029	0.397407419179162	0.727499783055193
MAGOH	9.51567948611505	0.0809810751014742	0.064938015358084	1.24705189487121	0.212378469947892	0.556550713017481
LRP8	25.2983272804594	-0.0649060507366341	0.0902303730733411	-0.719337053875164	0.471933270560316	0.77521506307646
LINC01771	2.03963859667851	-0.140481386384803	0.165181231005009	-0.85046821318666	0.395064825668982	0.725693300431014
AC119428.2	6.23197650682462	-0.0609911335086732	0.141915039150936	-0.429772164201747	0.667361383265127	0.880812751877289
GLIS1	0.977758703009364	-0.147189719263352	0.215626090094085	-0.682615536919154	0.494849813802621	0.78997095571919
NDC1	18.8113947698899	0.0384456532638311	0.0671869612053749	0.572218962937045	0.567173642135384	0.831047002978397
YIPF1	19.8927523318589	-0.154532585913178	0.0538704289412408	-2.86859765088811	0.00412295905561971	0.0677700043007975
DIO1	1.10162505924	0.121543986368066	0.20235437449344	0.600649166455287	0.548073683306965	0.821514081395948
HSPB11	19.9127403418179	-0.0395006649572081	0.0535176111577132	-0.738087222181909	0.460461448005155	0.768477646068521
LRRC42	3.92362833944571	0.0887481778212317	0.100740829100066	0.880955404219255	0.378341957982766	0.712254505914831
TMEM59	31.6439844505541	-0.0394493540221038	0.0519293413729961	-0.759673683106212	0.447449663290726	0.761230879218171
TCEANC2	12.6705222423196	0.0562928111401422	0.0744340331292489	0.756277858038326	0.449482620658731	0.762592714940499
MRPL37	4.95799562725514	0.102062649740565	0.0924383619909955	1.10411573228123	0.269542937622524	0.621013946282213
SSBP3	41.3754084156771	-0.0424938322583289	0.0729567722966866	-0.582452196288552	0.560262132062411	0.828135860759602
ACOT11	15.8730015556946	0.402375463106482	0.133356562194605	3.01729031166311	0.00255045425263359	0.0490747780912328
DHCR24	3.65295146787828	-0.380008452919427	0.147185067944622	-2.58184106734525	0.00982748310723806	0.111965790362999
USP24	123.758672475967	0.011751658148035	0.0406017463632009	0.289437258262516	0.772246786538521	0.924058629767292
PLPP3	1.76999756826966	-0.425837003633808	0.220808325054943	-1.92853690424874	0.0537883785424163	0.284173999909934
PRKAA2	2.53263243268068	-0.521603188559725	0.192994628661987	-2.70268241233422	0.00687824314847453	0.0909773442866174
DAB1	48.7637771626675	-0.338756159684508	0.0949460762939472	-3.5678795049491	0.00035988192240222	0.015923764738812
MYSM1	37.1579673505966	0.0225766623873575	0.041630352041486	0.542312550344497	0.587603211247291	0.842052609492637
JUN	29.2058578558081	-0.0102363970997056	0.137969525769036	-0.0741931744901518	0.940856676851861	0.98185085000492
LINC01135	5.87447955978758	-0.0482989978458219	0.105424195518043	-0.458139591281545	0.646852156540526	0.872062545626539
LINC01358	4.96311978225231	0.0969023800377263	0.136197114750024	0.711486291141927	0.476782942947365	0.778653969245465
FGGY	49.0018835851916	0.103708005631831	0.0731031058446653	1.41865389210955	0.155999945765011	0.486976318756412
HOOK1	2.19336973516612	-0.405740458652989	0.171316065991831	-2.36837366246979	0.0178664811808014	0.157355091868621
NFIA	189.994702766923	-0.0216355722902265	0.0519126180091874	-0.416769046138214	0.67684734545577	0.884808664638042
TM2D1	37.873022697055	-0.0413305421937209	0.0376608481962248	-1.09744055626086	0.27244885273324	0.623569870732036
AC099791.2	2.36756259857841	0.174326996749778	0.151534462459228	1.15041155602925	0.249974402760009	0.598855210464388
PATJ	23.4702311325771	0.0304328130216009	0.0736190761854037	0.413382163951071	0.679326640249038	0.885162601540386
USP1	7.23288844528026	0.0316734434577812	0.0830240394393362	0.38149725876593	0.702834304885813	0.895492743761377
DOCK7	56.2109691964303	-0.0289473413782957	0.0415121051710349	-0.69732289555129	0.485600742735932	0.785048293516987
AC103923.1	1.31356434353929	-0.0928914038059141	0.185496065424921	-0.500772906385508	0.6165309555734	0.858118842684752
ATG4C	73.4593081130175	0.00586881520136032	0.0624970697669174	0.0939054458592706	0.925184267786869	0.976808479334964
ALG6	9.0858713166624	-0.109302525748095	0.0760192706653041	-1.43782655097192	0.150483273901517	0.478942674586982
ITGB3BP	22.8137172007519	0.0212730540525058	0.109844436109188	0.193665285252681	0.846437975522262	0.949818558718317
EFCAB7	12.5941781590246	-0.118192363337965	0.0880308731441631	-1.34262400356302	0.179393753863456	0.519389287373828
PGM1	12.7916165058526	0.112813829324294	0.130218250087516	0.866344227851899	0.386301418962485	0.719212169568102
ROR1	1.80319388273972	-0.225122002957987	0.238993989896446	-0.94195675404026	0.346214781347503	0.688233299362211
CACHD1	1.24760782640707	-0.370189774148201	0.189556703232712	-1.95292367842953	0.0508286394874319	0.276061660971587
RAVER2	1.79362238335674	0.0703965604423322	0.218574261112651	0.322071592894694	0.747398458186017	0.914108355133836
JAK1	94.4430185971315	-0.0385358591805694	0.0427546540280793	-0.901325482724309	0.367415288666484	0.70502355147175
AK4	2.14910411467736	0.0630522169981894	0.250426280776941	0.251779552859115	0.801211462735262	0.934444094813142
DNAJC6	10.1365636097055	-0.3369762631434	0.120484970420498	-2.79683235151519	0.00516063035792694	0.0775653656516209
LEPR	34.6733591296718	-0.0634159995820339	0.0962006972479946	-0.659205197011769	0.509764010110126	0.79792636086981
PDE4B	202.944839354266	-0.0280043230035348	0.105947076818303	-0.264323696741172	0.791530502050186	0.931038180165787
SGIP1	5.58604997110882	-0.321293776152175	0.138262339947937	-2.32379819604643	0.0201363124783487	0.16865009188516
TCTEX1D1	2.06084954896323	-0.115717570962066	0.215020709821209	-0.53816942125382	0.590460088906341	0.844313156385652
WDR78	2.91618610609015	-0.128659317053619	0.138215897689616	-0.930857587327205	0.351927236213162	0.693035228985545
MIER1	51.3590276025898	0.0425254396362192	0.0340975214121102	1.24717099293662	0.212334806452653	0.556550713017481
SLC35D1	16.4710927198093	-0.0638137666253514	0.0667480737636477	-0.956039073896177	0.339052493904357	0.681713386975957
IL12RB2	5.57581172022015	-0.350718608041278	0.169694137037322	-2.06676915398757	0.0387559113503928	0.240164858036046
SERBP1	29.9684101601637	0.0855417136576812	0.0480685602771556	1.77957719483299	0.0751451811521146	0.338629779195444
GADD45A	1.30933511282719	-0.092333057651914	0.195169410333213	-0.473091851301254	0.63614765013864	0.867159804648217
GNG12	2.86966431278333	0.049536571856467	0.182277893539586	0.271764013147919	0.785803477454301	0.929622455691617
GNG12-AS1	5.1113866385311	-0.221611671108026	0.163367798601607	-1.3565199078703	0.174933805598186	0.513610243126325
WLS	29.0623055650231	-0.147186121931045	0.101580458376122	-1.44896099391537	0.147348475944575	0.474499411602127
LRRC7	20.0078010583918	-0.530388130448644	0.125773287753511	-4.21701730090807	2.47554988690283e-05	0.00323293386104907
LRRC40	15.23739512572	-0.0885220583890909	0.0525784702620952	-1.68361798941321	0.0922555198161528	0.376493536826337
SRSF11	117.606916908095	-0.0108378025326011	0.0418713258506224	-0.258835905298661	0.795761853228212	0.932545957175234
ANKRD13C	43.185520416752	-0.0760109006788812	0.040630181489642	-1.87079894531751	0.061372953870016	0.303811388560527
HHLA3	3.07280008937934	-0.226136481129717	0.117054619702143	-1.93188856369054	0.0533732616363517	0.282773972245525
CTH	1.29140034152898	-0.177989881688817	0.179340287427314	-0.992470148465416	0.320968234412603	0.668403920553664
ZRANB2-AS1	1.26402069656965	0.0158126214903653	0.199093371519567	0.0794231438730307	0.936696060637914	0.979835783795095
ZRANB2	76.537142448032	0.0411941104792587	0.0345753149345279	1.19143124385893	0.233484333503249	0.579559194728458
NEGR1	30.8732669720375	-0.626709935505545	0.134316261233771	-4.66592748896416	3.07228038192227e-06	0.00093579152449367
LRRIQ3	1.36987534896641	-0.296139535770028	0.207682508674353	-1.42592429983777	0.153890194329195	0.484968570600347
ERICH3	2.46205307223652	-0.346866796584606	0.167151770637898	-2.07516076713316	0.0379716373775737	0.238120457084154
CRYZ	7.17455382069465	0.0138628075142848	0.143158478816678	0.0968353926981635	0.922857116691477	0.976387293622726
TYW3	12.7563741945004	-0.0300446649236442	0.0719959109244216	-0.417310713037353	0.676451153535124	0.884535591863793
SLC44A5	4.74582927914105	-0.62297393350567	0.14314624013556	-4.35201045389463	1.34894828408065e-05	0.00221242342196743
ACADM	24.4777174288703	0.0622529940231235	0.0463626940522713	1.34273892610591	0.179356525525247	0.519382255231725
RABGGTB	12.532089916399	-0.0921537751214848	0.0870677670488268	-1.05841436211182	0.289866574530067	0.640394391764936
MSH4	9.28575563538561	-0.0418601636310535	0.143598174669591	-0.291509023198733	0.77066204388403	0.923504754736831
ST6GALNAC3	632.359376739803	0.000976897088032514	0.0864951770628825	0.0112942376812791	0.990988693708555	0.996975476950474
ST6GALNAC5	6.77091983786781	-0.499881170792607	0.143078967747386	-3.49374320113335	0.000476298935268337	0.0183810610299495
PIGK	19.6455224802983	-0.148224121224056	0.0562379401259951	-2.63566056814983	0.00839736853021683	0.101154741980215
AK5	12.2411698171599	-0.441817549356456	0.115911909779992	-3.81166655087516	0.000138033001557555	0.00923830739123992
AC118549.1	77.9764408267848	0.0280892899323716	0.0354787410126715	0.791721722096601	0.428522953614395	0.748686341809256
USP33	81.8128839528618	0.0371060580482203	0.0310384155739374	1.19548815112128	0.231896362919004	0.577679261463171
MIGA1	39.6269491124038	-0.093152104915035	0.0384631228559434	-2.42185496128121	0.015441512183749	0.146649090546677
NEXN	3.73315516466868	0.176698329120614	0.134171572154589	1.31695802831487	0.187852693748941	0.531708980505016
FUBP1	61.781643204471	-0.0473207996104809	0.0380741627494847	-1.24285857372192	0.213919953563739	0.55832413064881
GIPC2	9.04582878438083	-0.34583524331627	0.139207373432248	-2.48431699262388	0.0129800206329883	0.132417503723411
AC103591.3	3.4299692093324	-0.58382041488286	0.233249418841826	-2.50298765065206	0.0123149841041707	0.127906150142483
IFI44L	82.7999883891577	0.077176913538943	0.186186851608986	0.414513231584277	0.678498278852222	0.885113784797606
IFI44	30.1443625695693	0.0531013801283259	0.121504797770266	0.437031138710478	0.662088765677923	0.878193276464804
ADGRL2	9.98069812968419	-0.539368679402008	0.134788339749858	-4.00159747054512	6.29162673466492e-05	0.00548445976048764
LINC01362	1.86318082246151	0.02219996794873	0.166701439562783	0.133172023030846	0.894057336131418	0.96865847554123
LINC01725	1.98093696273241	-0.389683887756354	0.165811513905061	-2.35016181071403	0.0187652514648348	0.161610720203497
TTLL7	16.5938405037859	-0.540916774670815	0.122902751730043	-4.40117708559482	1.07665207770739e-05	0.00189029915009835
PRKACB	52.9046392379419	-0.0671338361717595	0.0620131572248898	-1.08257407260043	0.278997520714363	0.630627023256348
SAMD13	2.30151656089813	0.228890329851308	0.164898124050909	1.38807115707783	0.165115378401676	0.500273451612875
RPF1	8.98151079502884	0.0134063928183609	0.0745817303814929	0.17975438153266	0.857345398421401	0.954212191018295
GNG5	11.5077300568781	0.2042212054495	0.0796302848219387	2.56461729235503	0.0103289662035789	0.115302782788643
SPATA1	11.1990170815402	-0.0899736177088225	0.108831210516934	-0.826726242237496	0.408392243845917	0.73650050534076
CTBS	23.0744685310812	0.126533332282869	0.0685576269211344	1.84564924378767	0.0649431514100242	0.313580244191075
SSX2IP	7.45990008620512	-0.249324602776881	0.106998654921461	-2.33016576666212	0.0197973915495245	0.166465390916425
MCOLN2	2.85763412586004	-0.0617382089929472	0.206228506413611	-0.299367968408428	0.764659299594109	0.920885987770683
WDR63	1.12267398012789	-0.150776410676396	0.228667590609067	-0.659369394127063	0.509658590738969	0.797845024835234
C1orf52	16.5687088939558	-0.019454160064308	0.0630828763652853	-0.308390504447791	0.757785206471567	0.916452816351036
BCL10	5.37130656537027	0.234896044539782	0.0997823501971978	2.35408410480974	0.0185684092754433	0.160471052944986
AL078459.1	7.72900905551433	0.361095098243008	0.180857098858548	1.99657685831524	0.0458711688408071	0.261671553722196
DDAH1	4.16048098575992	-0.206021321895026	0.135460010900465	-1.52090141234677	0.128284579491626	0.44506688420686
ZNHIT6	29.2046237276053	-0.0447292072930839	0.0594811988949895	-0.751989000289833	0.452057673721259	0.764866819681197
COL24A1	2.24717045497724	-0.700042131589713	0.198072035332193	-3.53428049757579	0.000408886900218571	0.0171422387240511
ODF2L	24.4975902016522	-0.125202175476699	0.0691123651302969	-1.81157416969679	0.0700520191116125	0.3258106529264
AL356270.1	1.96700962104445	0.036706833175467	0.176084755152828	0.208461164872611	0.834868902461252	0.945625369330969
SH3GLB1	36.4082902814534	0.0874371447626098	0.0566449795191458	1.54359919457745	0.122685460275467	0.434729462158438
SELENOF	33.3538447868597	0.03698748582674	0.0444667347469208	0.831801256315572	0.405521134668201	0.733713533146187
HS2ST1	40.2607781168242	0.100593019102166	0.065446472253465	1.5370273696737	0.124286607152858	0.437804487079632
LMO4	35.157349023975	-0.119151887390943	0.0603362906345516	-1.97479636447373	0.0482912617899301	0.269418140949609
PKN2-AS1	4.54887023517943	-0.145832281001429	0.104608178389209	-1.39408106753222	0.16329312561867	0.496870519848859
PKN2	233.007869830074	-0.0803174436706113	0.0369581399655729	-2.17320037603159	0.0297652395037721	0.209034453868786
GTF2B	30.0214352600299	-0.0233831241528124	0.0485627741000534	-0.481503056325332	0.630159008051747	0.865027517997112
KYAT3	33.0268711434054	0.049162007308729	0.0454598185057789	1.08143870619456	0.279502011939042	0.630627023256348
GBP3	8.25377681614369	-0.132932086600852	0.0943791404972884	-1.40849011657053	0.158985991511544	0.490746408130071
GBP1	4.19473724186853	-0.00251496564765746	0.132727520398939	-0.0189483359600045	0.984882319930573	0.995436177802835
GBP2	16.1113996258858	0.186872975100702	0.119502145636387	1.56376250907918	0.117873351787083	0.426489782821233
GBP4	5.70488968376472	0.144513394665201	0.114004176743629	1.26761491370777	0.204935503416199	0.546456995331278
GBP5	2.80710870735553	-0.00474611548756122	0.173641274666963	-0.0273328763375188	0.978194235132504	0.993498560261302
LRRC8B	31.1335795412343	-0.0823496654752045	0.0716319997401664	-1.14962119965818	0.250299922715666	0.599058105601557
LRRC8C-DT	10.0662175562445	0.0929132899479284	0.086912352062725	1.0690458576115	0.28504900640393	0.636050190424011
AC093423.3	8.9857947432573	0.0815831937043549	0.140968139743255	0.578734981201726	0.562768008536995	0.828863107556748
LRRC8D	4.59147583715027	0.0827561332678283	0.0952253809313041	0.869055418402881	0.384816819614859	0.717470738878848
ZNF326	34.8578899202826	-0.0204754306827346	0.0368858457171517	-0.555102649394145	0.57882445071504	0.838302741146719
ZNF644	119.618924809703	-0.0540039464990516	0.028082709533172	-1.92303190813055	0.054476042731853	0.286186180138298
HFM1	0.913997250565624	-0.774822005204378	0.219777631321104	-3.52548164500113	0.000422713469191796	0.017472217980472
CDC7	4.96332356726406	-0.0457489546285519	0.131408124189918	-0.348144035314233	0.727732015005966	0.905466093242313
TGFBR3	8.54853826566834	-0.711384160990026	0.219405890045827	-3.24232025330515	0.00118560710718449	0.0307961253011276
EPHX4	2.00664973245738	-0.448283144944003	0.188759748533536	-2.37488738158792	0.0175543052150315	0.156248619711169
BTBD8	20.3474836384883	-0.182267843527521	0.0855576731106264	-2.13035063835651	0.0331426758018861	0.221124021610706
GLMN	25.9100638460358	-0.11790998866354	0.053621058664318	-2.19894928598274	0.0278815285442914	0.201614250738154
RPAP2	48.8220310742302	-0.0441703929443507	0.0343754146107865	-1.28494138745575	0.198812766769487	0.541079603215644
EVI5	146.705718133026	-0.0163818943831662	0.0285739791672516	-0.573315123080281	0.566431347576617	0.830777109137285
RPL5	40.6447334017396	0.113338394365623	0.0729795480031441	1.55301584439437	0.120419349376288	0.430997311616569
FAM69A	46.5583270803053	0.237388108217371	0.0654135994969346	3.62903295404949	0.000284484926995329	0.0139227016214525
MTF2	54.7033246941521	-0.0296005416782631	0.0373011154506943	-0.7935564746687	0.427453679672261	0.747890345308049
TMED5	23.0110114406503	0.0407417652154065	0.0711511905648842	0.572608341363639	0.566909910609507	0.831017977720422
CCDC18	35.3985721093604	0.0248853697929444	0.0691537342574271	0.359855762818358	0.718954999987932	0.901763350080352
DR1	18.4587025598854	0.15340067325013	0.0681237144475825	2.2517954943306	0.0243351985567224	0.186943142938942
FNBP1L	89.4358610769152	0.0129058773950244	0.0387196535796748	0.333315931364611	0.73889581482387	0.910127922443366
BCAR3	93.630022032551	-0.0897129982437035	0.0617744165376588	-1.45226783629778	0.146427147021039	0.473445660591207
AL109613.1	1.3634601788405	0.277015449813838	0.176422648253925	1.57018077075416	0.116373061822461	0.424897732085434
DNTTIP2	5.80411372223519	0.132299762635016	0.101825374068943	1.29928088990314	0.193847550158941	0.537769570254336
GCLM	7.0205101855365	0.0314698387299	0.0983985492913532	0.319820149347114	0.749104672251155	0.91468017316071
ARHGAP29	1.39222259855729	-0.665546020209071	0.188645961860138	-3.52801625673019	0.000418686442266512	0.0173976526692075
ABCD3	24.3950774365247	-0.0556919268092869	0.0490166516248722	-1.13618382658002	0.255879637908776	0.605806407961371
F3	1.23369936961394	-0.0291249494780357	0.263635681241508	-0.110474232246868	0.912033284454747	0.973481577706712
CNN3	1.38914345409673	-0.164337435657203	0.191971672848098	-0.856050443375774	0.391969878223224	0.723643627131463
ALG14	9.13895931142497	-0.0311422099733547	0.0882464723999594	-0.352900338409096	0.724163157120494	0.903992566077566
PTBP2	87.2261180189254	0.0289272191868857	0.0292244844565362	0.989828211680088	0.32225809297736	0.668565158194708
DPYD	356.633416011472	0.421470321989541	0.121206702816235	3.477285597221	0.000506517970832729	0.0185599977196589
DPYD-AS1	5.64700182998426	0.447378806521349	0.176608629660611	2.53316504058197	0.0113037717050958	0.121723515655522
MIR137HG	2.86150239210738	-0.548088690124456	0.188678129151865	-2.9048872415059	0.00367385427522234	0.0624513383345028
SNX7	14.7292029355617	0.127863348333212	0.0676057567397084	1.89130858819469	0.0585831629372016	0.295738566614143
PLPPR5	1.38792803591425	-0.485271223940712	0.199277630974407	-2.43515150982016	0.0148855554272129	0.144077117218646
AL445433.2	1.25438457474244	0.0846972421376964	0.202962149435197	0.41730560290868	0.676454890823004	0.884535591863793
PLPPR4	2.93743759678387	-0.731820341071028	0.174871421287979	-4.18490531889636	2.85284985345392e-05	0.00345508770486489
FRRS1	10.5550405103479	0.216754861164504	0.210543594117229	1.02950109725883	0.303244264431492	0.654779990552812
AGL	19.677804311891	0.0599142026678822	0.0606149012283908	0.988440159988574	0.32293712739088	0.669050059176691
AC093019.2	1.47975124052592	-0.121426126511028	0.190256451749633	-0.638223436810535	0.523328242942424	0.807667935620167
SASS6	5.75808669888297	-0.0796874758180071	0.093667874380249	-0.850745000303009	0.394911019752589	0.725693300431014
TRMT13	27.7789565876624	-0.0494088270244466	0.0568646810277205	-0.868884272829399	0.384910432576411	0.717470738878848
LRRC39	2.86676614293704	-0.174749466121749	0.167878136422722	-1.04093046209261	0.297907822700487	0.6484285042737
DBT	13.3118410836324	-0.0532692446582781	0.065488820696088	-0.813409740656091	0.415983176467491	0.740853929562987
RTCA	17.4241777612288	-0.105570988835046	0.0604333450874465	-1.74689964095626	0.0806547481317111	0.351363723253295
CDC14A	58.0511876280325	-0.0472644405457835	0.0480660431813151	-0.983322891120707	0.325448547310028	0.670688427161371
EXTL2	9.7543028545675	0.112151761885709	0.076877214683126	1.45884267982365	0.144608412598393	0.470545394213964
SLC30A7	42.1425188109522	0.0370840656338204	0.040824586471474	0.908375781337865	0.363679716821457	0.702643336383203
DPH5	11.2075320655824	0.0017559748885637	0.0721116904983428	0.0243507658249123	0.980572819846345	0.993921626046205
AC093157.1	11.1710592305166	0.089008510340216	0.103193172333544	0.862542630751965	0.388388984436031	0.720947528419624
OLFM3	7.14337713595544	-0.598497136308077	0.14736266132751	-4.0613893025312	4.87815475395891e-05	0.00462796928969855
COL11A1	2.82478193592636	-0.632075706699075	0.166575260613579	-3.79453530116553	0.000147920236176984	0.00956793100932227
RNPC3	53.3825480619916	0.00107419361599075	0.0454370925762486	0.023641336958084	0.981138699231216	0.994004444067084
AMY2B	10.9170365984973	0.13892121957887	0.0859807984126009	1.61572376790712	0.106154049817563	0.40339573368783
NTNG1	2.99886907988321	-0.598505929939211	0.174091197890699	-3.43788736702802	0.000586271503859034	0.0204667142709111
VAV3	16.8836124712695	-0.368847737313565	0.192236264115538	-1.9187208980085	0.0550196652877574	0.287523986141379
SLC25A24	16.444988212115	0.170127746794294	0.0804391261306977	2.11498750642653	0.0344310121540303	0.22578226445049
FAM102B	91.6709452714966	-0.0194299742626169	0.0519745630163341	-0.373836221701578	0.708526169125803	0.897691486399902
HENMT1	4.06898392916079	-0.17369754612163	0.0966953781590646	-1.7963376267674	0.0724408371371754	0.332504300611632
PRPF38B	103.412149488672	0.0223088899505921	0.0439015808364467	0.50815687101799	0.611343334373214	0.855742482579542
STXBP3	41.4582663434642	0.0381488291611139	0.0570813596005966	0.668323765026703	0.503926946628039	0.795170953402611
AL449266.1	7.00507894483176	0.042741722004294	0.0824117225635972	0.518636435141981	0.604014296103037	0.851182472742063
GPSM2	4.66666336108502	-0.243075024453939	0.145229280592156	-1.67373289644366	0.0941831055203107	0.380072649144338
WDR47	13.4388679757974	-0.0912817092078331	0.0672349267280389	-1.35765313729071	0.174573773385415	0.513199442146408
TAF13	4.89689634793124	-0.0646859829554132	0.104420094445384	-0.619478303472008	0.535601310734903	0.813778542996892
AL356488.3	1.05084158753139	0.0797570134915482	0.192188264322291	0.414994192141719	0.678146154782532	0.884963833184339
TMEM167B	7.37663852292758	0.106406312072145	0.0784999313342794	1.35549560698379	0.175259707285049	0.514102030508915
KIAA1324	2.50565316223372	-0.0462078038888902	0.144814322433683	-0.319083106645414	0.749663493574663	0.91468017316071
SARS	19.5300285162205	-0.0823276399334927	0.0702799309228759	-1.17142459948969	0.241428149130512	0.589500622212887
CELSR2	3.92085399167075	0.00444379402752857	0.116738319685835	0.0380662839716013	0.969634833309149	0.990679237879433
PSRC1	12.9499988799318	0.240841610726396	0.105036152934609	2.29294013534876	0.0218514517277674	0.176478851210459
SORT1	121.952825862641	0.141024444055956	0.0578297208084069	2.43861533627626	0.0147436529734029	0.143258957031733
PSMA5	15.5218011649362	-0.103630636235657	0.0720559944066162	-1.43819590707281	0.150378476211715	0.478856146247033
CYB561D1	11.0257265730886	0.0187684529132901	0.078468546366957	0.239184409323957	0.810962591413805	0.937094056351357
AMIGO1	1.0367362473622	-0.42387784138581	0.213291985248421	-1.98731256072336	0.0468877705848411	0.264838017733468
GNAI3	52.8988277449047	0.0184095263948633	0.0484274309593888	0.380146665436403	0.703836547294474	0.895821543854853
AMPD2	14.5177131716213	-0.0760072298372304	0.119646958136726	-0.635262534216489	0.525257204427855	0.809443859172508
GSTM4	8.37861976568263	-0.105920984079277	0.093576424922843	-1.13191954241266	0.257668261857644	0.608015621853808
GSTM2	2.78973915868923	-0.212704382337937	0.142094792312653	-1.49691891501499	0.134414357835918	0.453876536357709
GSTM5	1.52717885810538	-0.083538220121585	0.232278927460315	-0.359646141968076	0.719111772956062	0.901763350080352
GSTM3	6.52414455357251	0.11738015366432	0.147415770164324	0.79625235165462	0.425885374408521	0.747121753408873
AHCYL1	34.5130595627455	-0.0500617315632052	0.0446173785193734	-1.12202314937593	0.261852597287492	0.611983638551046
STRIP1	16.151732799575	0.0086140370146496	0.0555108320838041	0.155177587711982	0.876681316662156	0.961163376672557
SLC6A17	2.74401639994395	-0.362956820170226	0.152030573448496	-2.38739361391139	0.0169683130438821	0.153824767774673
KCNC4	4.49036237181967	0.216922374370778	0.111723449973113	1.94160110901501	0.0521854085342074	0.279603888269032
RBM15-AS1	3.54111734179531	0.0142817471630408	0.106309786077105	0.134340851299263	0.893133051335171	0.968406452997217
RBM15	6.87203785651774	0.0789894148433317	0.079208476286155	0.997234368680041	0.318650762254537	0.666927867991722
SLC16A4	2.65243523819247	-0.0576566455706705	0.148629283082788	-0.387922516847204	0.698073374391408	0.893468711248437
AL355488.1	4.20186488537419	0.100754483301959	0.107409165461599	0.938043628483278	0.348221989591266	0.690384324475245
LAMTOR5	6.57082863329509	0.242074943983723	0.103068605217494	2.34867779061238	0.0188402022973021	0.161882567235023
KCNA2	2.52323888308861	-0.0660606727211538	0.157464433718	-0.419527579411746	0.674830603137561	0.883727889078538
AL365361.1	1.26764636204802	-0.0230854109864425	0.2178868900053	-0.105951353869345	0.91562094883763	0.97356222644993
CD53	153.399448502784	0.0416066659278354	0.0410548521783862	1.01344088993553	0.310849616630057	0.660605229702919
LRIF1	7.97884834744812	-0.178914430745798	0.0956656818177051	-1.87020494022848	0.0614553639543274	0.304118470496796
DRAM2	58.5071589341852	0.0937648825096989	0.0421875515007377	2.2225722795991	0.0262446551457156	0.195050165514816
CEPT1	51.7340922743654	0.00814619087044161	0.0437141539026268	0.186351333451111	0.852169254137896	0.951806773905848
DENND2D	9.09471882726353	0.0940010704043721	0.117793778420646	0.798013882097327	0.424862434240863	0.746887141465828
CHI3L2	1.0583913811317	0.0134172521226453	0.251326932490156	0.0533856518667008	0.957424637061912	0.987530249353769
OVGP1	1.15473509430953	0.0443168663229131	0.191999880307052	0.230817155990099	0.817456852531924	0.939556136976405
WDR77	11.0670850242652	0.083170481304693	0.0723078149348587	1.1502281099162	0.250049931387109	0.598940013794351
ATP5PB	14.5838984728691	0.0555064173576355	0.0691284791486685	0.802945732948396	0.422006101150542	0.74486054928933
C1orf162	36.0777889538894	0.126187754376468	0.0946440603996597	1.33328762358257	0.182437433627918	0.524869911999921
TMIGD3	68.4436064885995	0.106592075745082	0.0744045421004958	1.432601730162	0.151971687034092	0.481566333117586
RAP1A	272.887960468987	0.123757332739267	0.031127211480722	3.97585671353547	7.01263413333475e-05	0.00581464246889007
INKA2	7.68777719415917	-0.0750941544239134	0.154480862334392	-0.486106520180882	0.626891644303148	0.862814255922582
AL049557.1	0.897513028771471	0.741793153396941	0.213314597132645	3.47746081781583	0.000506187027404091	0.0185599977196589
DDX20	6.92152687184699	0.112566887374772	0.0832453739231548	1.35222994467758	0.176301767158744	0.515638619409024
KCND3	3.87540080502506	-0.36042804072202	0.147474426707574	-2.44400367418759	0.0145252786110115	0.142027268754724
AL445426.1	8.85421404444775	-0.351288455359244	0.116629119823293	-3.01201325956578	0.00259521261266573	0.0496583951846616
CTTNBP2NL	129.499571552106	0.0690232669098328	0.0527560307574693	1.30834837114921	0.190755175562187	0.534651830096835
WNT2B	70.7010332057268	0.36799702219584	0.0883619816260115	4.16465334325992	3.11825989748021e-05	0.00360190745783587
ST7L	27.8764388708234	0.0534685838804278	0.0486214548716237	1.09969115530586	0.271466709729003	0.622658774044163
CAPZA1	88.3477038474156	-0.00822742940734526	0.0320218628235583	-0.256931629889202	0.797231552879774	0.933229876606324
MOV10	13.3552777945066	-0.00880556006864386	0.0731698675685576	-0.120344075522528	0.904210590579397	0.972254679187216
AL603832.1	1.03365202359403	-0.00925560387389492	0.225780439202127	-0.0409938252693759	0.967300818447202	0.990113636932783
RHOC	4.07228228978443	0.149459260746368	0.117531522692271	1.27165255178131	0.203496596065785	0.544884588496922
LINC01356	10.2144795485751	-0.0109967159612214	0.108051469130805	-0.101772942558597	0.918936902820635	0.974917065296985
AL390729.1	33.9962183472716	-0.0690480511268039	0.0807269574236853	-0.855328298382582	0.392369425633478	0.723742384400203
SLC16A1	6.90414033156097	-0.105928197159529	0.110033503952806	-0.962690392963962	0.335702919327568	0.678451736081781
SLC16A1-AS1	47.1997181353013	-0.0924503606948493	0.0526162463394723	-1.7570687216715	0.0789060963292906	0.347178275307361
AL357055.3	4.14662128156751	-0.128220626133157	0.123010550155883	-1.04235470836178	0.297247256705478	0.648030281380259
LRIG2	26.4055613452891	-0.0378755955220175	0.0414482987360226	-0.913803381008253	0.36082016955777	0.700838239282888
MAGI3	56.5939955023568	-0.0304166257792712	0.048309891311854	-0.629614866713802	0.528946594393927	0.810349859708032
PHTF1	18.8126308148265	-0.0832880344244731	0.0633441393755499	-1.31484988580682	0.188560357944799	0.532790441046351
RSBN1	27.7299457015283	0.036912859821634	0.0479066150920694	0.770516968287008	0.440993293561436	0.757440937477603
PTPN22	10.930205920075	-0.214049780388102	0.14606273051665	-1.46546473307031	0.142794167466744	0.467214489967123
AP4B1-AS1	1.08383272759561	-0.4984767554454	0.212834671387299	-2.3420843615198	0.0191763798476678	0.163453723144741
AP4B1	7.56984551628015	-0.183906067411963	0.0793029031825084	-2.31903322616979	0.0203932348136278	0.169698514661076
DCLRE1B	1.19445356015187	0.164327093012811	0.179268423764458	0.916653862192267	0.359324050150566	0.699205527669078
HIPK1	26.4750600529071	-0.0046713482377675	0.0479412146596391	-0.0974390880775958	0.922377704600568	0.976341338979961
OLFML3	7.40175357601534	-0.313430247101129	0.142023398483013	-2.2068916139802	0.027321632445046	0.199401156108709
SYT6	48.4859505848928	-0.03507541261667	0.0893645268724016	-0.392498162797327	0.694690168551848	0.89251184145135
AL121999.1	3.87971831006661	-0.718009920717024	0.336549265621036	-2.13344670175428	0.0328880994482338	0.220001040608621
TRIM33	77.269621984505	-0.0402123304882609	0.0240652521040741	-1.6709706723352	0.0947274707740066	0.381404912547224
BCAS2	14.8976134061692	-0.400525457320653	0.140146324672318	-2.85790910505245	0.0042644252703105	0.0688665463107172
DENND2C	1.99338573523189	-0.00653002075170017	0.156846532196182	-0.0416331853836111	0.966791118057365	0.990007371321178
NRAS	3.85654768631518	-0.044402749778485	0.105390604578779	-0.42131601726693	0.673524335648231	0.883307865120785
CSDE1	49.6365999538182	0.00285740401754624	0.0339088300329389	0.084267254717151	0.932843946724442	0.978473252151401
SIKE1	6.58237679541919	0.146594074258615	0.0936666791940945	1.5650610816985	0.117568587828301	0.42598820154191
SLC22A15	5.27013164967187	-0.0295128722642942	0.170103858035729	-0.173499135205359	0.862259107579696	0.956179298657178
ATP1A1	40.3849691906886	-0.00124864169244953	0.0688610640038525	-0.0181327679220825	0.985532937223157	0.995436177802835
LINC01762	7.29757111506762	0.179492365429967	0.105058661819275	1.70849658963613	0.0875442386442741	0.366365474513812
AL390066.1	4.54330325839497	0.176658660200217	0.111598807837182	1.58297981514242	0.113426065109537	0.417686657231639
CD58	66.6887408130515	0.0683971550650938	0.0593606309392852	1.15223093122193	0.249226190423788	0.597926521793127
CD2	3.21625975891479	-0.599767145512965	0.288986434855076	-2.07541625894566	0.0379479725988183	0.238072085345676
PTGFRN	5.17545079951941	0.0563993778562618	0.100972793926509	0.558560139450149	0.576461950169548	0.836935272984485
TTF2	24.7227428558905	-0.0564418186354915	0.0549728517728189	-1.02672167834304	0.304551538408658	0.655215679263139
MAN1A2	72.0856976913625	0.0203329007997819	0.0423183207045398	0.480475133730924	0.630889580574615	0.865314126374115
TENT5C	1.45995424313741	-0.477483913184744	0.30286436435515	-1.57656023415429	0.114896748816065	0.421566871957483
GDAP2	38.4224446832892	0.0190054502224883	0.0410813085000561	0.462630108835564	0.643629523166241	0.871587614627323
WDR3	7.19458851196857	0.0723621439540668	0.0959791551124821	0.753936038187276	0.450887629560898	0.763508219331065
WARS2	10.5322588350829	-0.142103992656721	0.0798388701341666	-1.77988481572848	0.0750948131751048	0.338629779195444
AL359915.2	29.4641882399584	0.216639741767215	0.075843998188386	2.8563860943764	0.004284937217357	0.0690633779363425
ZNF697	2.56999388078549	-0.0810578468877595	0.137045895689396	-0.59146497222705	0.554208918136214	0.824560399708495
PHGDH	1.45555265736764	0.151648738582664	0.199080865568272	0.76174442053879	0.446212557968847	0.760242286265416
NOTCH2	56.1041663584732	-0.0241589732605541	0.0534651526153742	-0.451863916565481	0.651367020482543	0.874721322719269
SEC22B	17.9388070417601	0.0819364102631404	0.0523559604996217	1.56498724273681	0.117585900606653	0.42598820154191
NBPF26	13.8454298578384	0.0934285507321842	0.1124797558946	0.830625475572085	0.406185238471914	0.734380942967089
LINC00623	88.1020944653908	0.168699723179506	0.0406601087568022	4.14902292043877	3.33897381898098e-05	0.00364032927874698
FCGR1B	35.7549699730979	-0.0430253573764806	0.12297148043309	-0.349880779063168	0.726428172526704	0.904789312781947
AC244453.3	18.6417401269454	-0.370429660055527	0.122481842086847	-3.02436388728439	0.00249156557856321	0.0486735814922198
AC244453.1	0.946683489986743	0.576821317601406	0.247318697928392	2.3322996701544	0.0196849318757511	0.165893624079947
FAM72B	1.98124025650737	-0.060925445818365	0.142843967337072	-0.426517457853841	0.669730829693109	0.881309432185091
SRGAP2C	277.543693400554	-0.0537129426752831	0.0467056268029446	-1.15003151337425	0.250130892016077	0.599035296331497
SRGAP2-AS1	22.0011897770035	-0.136853430315851	0.0987321861002828	-1.38610756756513	0.165714059943833	0.500909598611136
AC244021.1	320.824548162253	-0.0169834044878274	0.0585114851769344	-0.29025762098622	0.771619157404581	0.92390019448563
AC239800.2	1.15751105653249	0.386933357927722	0.204110542897723	1.89570490791164	0.057999075981279	0.295136791346945
AC239800.3	6.52651691214974	0.204970454667497	0.0845319146167952	2.4247700480544	0.0153180859733234	0.14614897449364
AC239798.2	2.26871629901172	-0.222824981575864	0.216020524768469	-1.03149912173711	0.302306819861886	0.654152797220141
NBPF15	19.9929545496137	0.0824813462621664	0.0606153914490264	1.36073271640137	0.173598171605991	0.511273891791639
LINC01632	11.6245594488506	-0.0395218669277629	0.105081051690244	-0.376108406720793	0.706836304747266	0.897526956640544
FP700111.1	25.1469514395353	-0.278426584182037	0.109811139354126	-2.53550401006358	0.0112285642878827	0.121200343905112
SRGAP2B	439.484957909431	-0.0594606497882892	0.0461119333596069	-1.28948507373528	0.197229502197254	0.539272288822987
FAM72D	2.02575747178257	0.028342884715127	0.146025787039188	0.194095065603178	0.846101445237571	0.949818558718317
AC245014.3	1.2094620704065	-0.240280257208857	0.315817011522404	-0.760821135158551	0.446763908771998	0.760720340517632
NBPF20	2.58539951718912	-0.292061406475579	0.121194319095694	-2.40986053352031	0.0159586196810561	0.14906041782339
GPR89A	10.1035050078732	0.00670531072034468	0.0788225319044251	0.0850684513468191	0.932206971541645	0.978345609739295
PDZK1	1.07594075899544	0.0846831793007259	0.223659379320332	0.378625656380097	0.704965867205317	0.896295729452199
RNF115	75.1535877705201	-0.0518676297731053	0.0357121982047191	-1.45237852556081	0.146396383974549	0.473445660591207
POLR3C	19.9254792891921	-0.000638190212910059	0.0521805476511698	-0.0122304238195505	0.990241776940725	0.996975476950474
NUDT17	2.05080028528459	0.0663742439089263	0.149165116130467	0.444971623599127	0.656340261002421	0.876003473051315
PIAS3	5.19340935762823	0.048542166885739	0.0928359825423063	0.522880951506253	0.6010571011308	0.850230047803734
ANKRD35	1.04948321878818	0.0264157136918744	0.210867903314177	0.125271382115072	0.900308707449048	0.971565860869961
ITGA10	3.57987749960015	0.331831052309375	0.143898275932702	2.30601131360716	0.0211100001778321	0.173304044364215
PEX11B	6.82729081743901	-0.179501984002193	0.103920960310957	-1.72729335318957	0.084114992314894	0.359100760955319
RBM8A	9.11943610770561	0.161594513416413	0.0875355766497851	1.84604385555058	0.064885837902843	0.313404896666645
LIX1L	9.96768334424984	0.154934386743413	0.0711424801372788	2.17780412553015	0.0294206226327841	0.20747926027768
POLR3GL	3.76238392584167	-0.132104419510189	0.110892446833097	-1.19128419728188	0.233542035479643	0.579559194728458
TXNIP	103.03221882225	0.125817015474427	0.0939923814483541	1.33858737842023	0.180705037275444	0.52166783004565
NBPF10	1.60594399154019	-0.34080249974768	0.172927208731534	-1.97078587139384	0.0487483734360203	0.270673167236831
NBPF12	28.1822406715842	0.0157133646878035	0.0560019990164833	0.280585782003577	0.77902812244393	0.927044707979242
PRKAB2	9.06106450611728	0.0431855538466159	0.075215382105762	0.574158538287977	0.565860523523173	0.83034788256645
AC242426.2	22.4188018201645	0.103801738347464	0.0719853616461714	1.44198398082209	0.14930689276597	0.476852293021006
FMO5	9.05495592508638	-0.0532729727098274	0.0933285938158937	-0.570810836547235	0.568127876445699	0.83139458228059
CHD1L	57.1162712152809	-0.000279581419338918	0.0434175709094966	-0.0064393611499294	0.994862168664077	0.998139141389577
LINC00624	3.36164071642126	-0.17959905942731	0.139481518732592	-1.2876190412841	0.19787860773066	0.539976969462056
BCL9	4.16303432932786	-0.219411462140961	0.115221786587593	-1.90425325486653	0.0568772089779939	0.292217674353377
ACP6	13.168683972065	0.146368968800776	0.07768711968837	1.88408283622708	0.0595537715000185	0.298264896238674
GPR89B	11.1669528660453	0.0158612556703814	0.0877201609028103	0.180816536439723	0.85651158285608	0.953774182953592
NBPF11	24.8800136551237	-0.0414654393754834	0.0560304391731576	-0.74005201435844	0.459268433739088	0.768469587215513
AC239809.3	2.58890708139466	-0.106648937553752	0.164838351730277	-0.646991045677648	0.517637738753486	0.803007752245562
NBPF14	20.3248235417491	-0.0138253391809565	0.0881612548482927	-0.156818765848411	0.875387682830455	0.960885575218397
PDE4DIP	64.1817629715324	-0.0330696859853731	0.095190229082136	-0.347406307393572	0.728286095475435	0.905614748192021
NBPF9	18.0191574432737	0.0413106334549654	0.064530931139692	0.640167943114584	0.522063421315639	0.806764855696771
AC245297.3	132.130465579802	0.225050437169529	0.042153721474641	5.33880353375005	9.35619633336894e-08	8.72757689222071e-05
NBPF19	33.0780114467236	0.000215070490480326	0.071552978846385	0.0030057517373533	0.997601760706326	0.999208528188841
FCGR1A	60.6384249413018	0.126451186839782	0.121613377623223	1.03978023891046	0.298442012015269	0.648645264209683
HIST2H2BF	34.8940488309534	-0.426960684679208	0.126151550652956	-3.38450603634498	0.000713064510365137	0.0230522476802046
AC239868.3	1.53879249088848	-0.192276615791162	0.168529806521083	-1.14090569354038	0.253909169863207	0.60343868200919
HIST2H2BE	12.2442649233526	-0.514288142928941	0.159590504827393	-3.22254850616065	0.00127055651004955	0.0320823343114798
HIST2H2AC	1.85879006966293	-0.463919338659586	0.211668513305554	-2.19172578582765	0.0283993126668395	0.203387591915825
BOLA1	2.02088504034191	-0.424633554252112	0.1845222823889	-2.30125895233158	0.0213769984458046	0.174249973677572
SV2A	7.48940678597747	-0.309334749286216	0.135880591887941	-2.27651900089837	0.0228149646799493	0.180835553822753
SF3B4	4.63903105543331	0.0563973179523612	0.0926296342058961	0.608847464808097	0.542625548988344	0.818214418938273
OTUD7B	4.1963086729044	-0.190506251355109	0.130026475591156	-1.46513431583057	0.142884275878732	0.467301448898834
VPS45	59.4870302973508	-0.0309167096123007	0.0365150733351725	-0.846683486803263	0.397171565372422	0.727246425369083
PLEKHO1	79.7436957880754	0.0146412969219487	0.0506200410414292	0.289239135740046	0.772398385100783	0.924097528684387
ANP32E	7.16549537531346	-0.0713393540952608	0.0956275243153899	-0.746012767830065	0.455659702289246	0.766466215653061
APH1A	9.07594568808882	0.0236943185099206	0.0773694901386455	0.306248864603613	0.759415169932502	0.917635035638893
C1orf54	17.0492434453442	-0.0965160087615201	0.0948240334404461	-1.01784331734989	0.308752422536526	0.658447415235115
MRPS21	19.2952762062517	-0.137365171061716	0.0717492482813349	-1.91451721588908	0.0555541015235053	0.288599013309543
PRPF3	18.6993648548899	0.0106915403394852	0.0514671734828112	0.207735137097745	0.835435780667923	0.94581469750127
RPRD2	78.7486827667168	-0.0550684440250071	0.0351027388127275	-1.5687791291385	0.116699413159418	0.425229184913164
TARS2	7.27028135775999	-0.072553597250805	0.086559583880524	-0.838192537419644	0.401922577576729	0.730927063121791
ECM1	1.66058282016789	-0.161592736154446	0.164063853195236	-0.984938077506635	0.324654488221646	0.670003904412067
FALEC	1.28848988930644	-0.0925821826958068	0.181053085847318	-0.511353795835776	0.609103342057226	0.854485137720095
AL356356.1	15.4083180225437	-0.118508843039351	0.0988262483337413	-1.19916363352315	0.230464324875227	0.576064319002304
ADAMTSL4	4.1921366700496	-0.147169593098151	0.143669742363046	-1.0243603884683	0.305665084366958	0.656284472075409
MCL1	28.3126201697795	0.0191190228423445	0.10941670435134	0.174735868309036	0.861287182501457	0.956179298657178
ENSA	48.734558894441	0.14007354580868	0.0438633232588516	3.19340933157437	0.00140603484010594	0.0338372571972429
GOLPH3L	20.7650366412676	-0.013811876382717	0.0551665897608953	-0.250366688290518	0.802303788296491	0.93484144276096
HORMAD1	3.02450776289031	-0.0480601033671302	0.148061434136276	-0.324595689941079	0.745487089679246	0.91327216723818
CTSS	75.9653223474966	-0.0449667102538689	0.0549982812464758	-0.817602100188365	0.413584427930182	0.739782788453735
CTSK	3.12270719152634	0.0538659562315035	0.1213101580391	0.444035001703171	0.657017278213495	0.876003473051315
ARNT	45.5383378708851	0.0110528494071099	0.0367358770443615	0.300873432088275	0.763511010273318	0.920025692757307
SETDB1	35.8216405024441	0.0523943663515188	0.042644784336335	1.22862308174172	0.219213157292439	0.564032033795472
CERS2	8.49243808832241	0.287086509741873	0.0879297550593281	3.26495291097046	0.00109482275843928	0.0293361394429198
MINDY1	3.03865655716043	-0.00796277115443753	0.116148394758528	-0.0685568764940065	0.94534234563374	0.98270945646751
PRUNE1	6.13470252539703	0.0959087899413768	0.081954786394223	1.17026465641716	0.241894480420487	0.58972151588954
BNIPL	1.57154827691515	-0.0996740030303213	0.187361465503558	-0.531987742316355	0.594734485197465	0.847030858989507
C1orf56	11.0999672845455	0.110068879551834	0.143870402042543	0.765055758440755	0.444238342840234	0.759218741198957
CDC42SE1	56.0813947476672	0.0599347689990866	0.0544903720449656	1.09991484274742	0.271369227016298	0.622658774044163
MLLT11	7.14953880271117	-0.274192962123884	0.135662756439278	-2.02113659872901	0.0432656266470584	0.253529437655024
GABPB2	18.7081782848392	-0.106262407274726	0.0662731487661074	-1.6034006117583	0.108846236070821	0.408686810907421
SEMA6C	1.69873057190583	-0.122325745263073	0.171441096133922	-0.713514717425266	0.475527309302877	0.777437086425276
SCNM1	23.1074753259842	0.121080587185905	0.064482348143503	1.87773228909787	0.0604177972162183	0.300979847614172
VPS72	7.53513889402929	0.101867255726715	0.0786931490226348	1.29448696604345	0.195497268535513	0.538673309131966
PIP5K1A	77.0946043331761	-0.105665434576509	0.0463703871779456	-2.2787265970202	0.0226833226735732	0.180174875414093
PSMD4	21.2855661055364	-0.0602921159477066	0.0506160367431703	-1.19116627510039	0.23358831616883	0.579559194728458
ZNF687	3.88071249801253	0.105807173780091	0.108171297643755	0.978144628795621	0.328002797702829	0.671486289058919
PI4KB	33.6489514508266	-0.0777965389274626	0.0433069591341987	-1.79639809589005	0.0724312264784501	0.332504300611632
RFX5	5.81973233075394	-0.0249794761298567	0.0891547425788474	-0.28018112561724	0.779338546559956	0.927149620498042
SELENBP1	2.25372017883437	-0.78577886768333	0.210575117814852	-3.73158460428466	0.00019027908294037	0.0110502541357394
PSMB4	7.86808343267515	0.105908338996318	0.0825549443489202	1.28288305239107	0.199533051203729	0.541897283721552
POGZ	112.509502602592	-0.0614696054035026	0.0308486474170865	-1.9926191437961	0.0463031672882289	0.263273442409383
TUFT1	2.12931899115547	0.00485382177554669	0.146055940156966	0.0332326214896177	0.973489084295617	0.992015323410188
SNX27	65.2579048104588	0.132353081934522	0.0475376927287151	2.78417134566934	0.00536646761398803	0.0788746376328387
CELF3	1.05023988670205	-0.162601508737458	0.213210847365338	-0.762632439891014	0.445682632396152	0.759933633980443
MRPL9	4.00981654437847	-0.0109364016403457	0.109795567743218	-0.0996069501268297	0.920656375867317	0.97549314282406
TDRKH	3.39138802521167	-0.136993588227586	0.126002955704552	-1.08722519612005	0.276937298174299	0.628452624779787
THEM4	10.9168738229708	-0.0181697759284721	0.0776551809653363	-0.233980214875589	0.815000338610898	0.93857099180306
S100A10	1.64145739091421	-0.0677012868083415	0.284727948541742	-0.237775347151832	0.812055340479889	0.937402232817172
S100A11	23.748247303976	0.269765684617361	0.127113393827407	2.12224437169576	0.0338172221928205	0.223724309054896
TCHH	1.17166274280654	0.184615883037852	0.271781552143005	0.679280405833841	0.496960209181884	0.79099190807717
FLG-AS1	19.1651516500059	0.0951917039555694	0.0977481100776925	0.973847002053634	0.330132511588785	0.672797519945049
S100A9	6.18683952745352	-0.334646154694699	0.328844858997426	-1.01764143649671	0.308848387826386	0.658447415235115
S100A8	6.95739166017249	-0.180047816285758	0.346981958256359	-0.518896766824788	0.603832732545215	0.85110773179748
S100A6	6.44106800658408	-0.130146743331345	0.176321377604962	-0.738122314487193	0.460440124900581	0.768477646068521
S100A4	5.91303152285753	0.518132833937489	0.243864671966685	2.12467361409475	0.0336138566261204	0.222675015599133
S100A13	3.29792086355176	-0.00912832782986041	0.134060131289057	-0.0680912941236654	0.945712960556438	0.982717115944081
S100A1	0.890653285207082	-0.0407764795483247	0.22226828920585	-0.183456127250614	0.854440139880123	0.952818222333446
CHTOP	16.9751490558624	0.0498134702868772	0.0512518809727368	0.97193448009011	0.33108314498188	0.673856417484725
SNAPIN	3.27975877652484	0.0378687440437544	0.122225911130513	0.309825827383836	0.756693409968961	0.915948835668024
ILF2	9.14467737379456	0.0235043494301374	0.084321928871815	0.278745395706832	0.780440221924064	0.927467976129998
INTS3	28.9194182531774	-0.0356194724604322	0.0494871361581609	-0.719772353497935	0.471665169569827	0.775201261516317
SLC27A3	3.8553648384687	-0.0554062954872629	0.12868908014973	-0.430543876938101	0.666800056590696	0.880812751877289
GATAD2B	104.960551139529	0.0382363860598774	0.0409340222275319	0.934097945404443	0.350253371689218	0.691746932970964
AL358472.5	2.00510825289799	-0.102047760028671	0.141604213509164	-0.720654827280736	0.471121911809335	0.774748545406995
DENND4B	54.4412299709493	0.00831111373843797	0.039336938803323	0.211280134938611	0.832668683068431	0.944775740823805
CRTC2	10.2520494340328	0.11908321796922	0.0890125305324548	1.33782532927542	0.180953382941852	0.522081817206096
SLC39A1	11.2831638506391	0.339306355443452	0.0907664205157789	3.73823660242796	0.000185315506804418	0.0109321499567428
CREB3L4	1.34548898357812	-0.0170389084519206	0.166405588424996	-0.102393847545574	0.918444066953514	0.974780148328902
JTB	15.1071683310742	0.010963849915081	0.0809724650491367	0.135402200098859	0.892293884725735	0.968218536726901
RAB13	3.1375198544228	0.295004852522413	0.139404578634036	2.11617764217672	0.0343297019949272	0.225217935065622
RPS27	21.8388885089257	-0.00798660140748955	0.158182873451156	-0.050489672069054	0.959732179404095	0.988282748499468
NUP210L	4.80696993678129	0.497435087375727	0.187221096796425	2.6569392866906	0.00788536426141211	0.0977967593354774
TPM3	59.5874598177977	-0.0301588666591759	0.0521188348992736	-0.578655810657736	0.562821438344161	0.828863107556748
C1orf43	28.0182582811566	0.0585514976090759	0.0469161521941295	1.24800297703021	0.212029966972585	0.556159447638987
UBAP2L	28.359507318477	-0.00284094811624725	0.0416208506907358	-0.0682578099461962	0.945580408546459	0.98271440646087
HAX1	7.15104108063833	-0.0231475819469919	0.100348667456385	-0.230671542868793	0.817569982850922	0.939556136976405
ATP8B2	4.93345900976025	0.0814606906221264	0.1045178078903	0.779395322829831	0.435746878162416	0.754521088065626
IL6R-AS1	1.67303292082227	0.165924938062846	0.182456898527098	0.909392516272568	0.363142970722167	0.702335283559779
IL6R	77.5559451355102	0.00752454763417405	0.0555073202336342	0.135559555073145	0.892169480599588	0.968218536726901
SHE	2.40161660570187	-0.543924296187828	0.167113020149747	-3.25482895169046	0.00113460678212994	0.0298659721751134
TDRD10	4.92028586976691	-0.504017800522783	0.149643227069872	-3.3681297202141	0.000756799789301127	0.0237983647244251
UBE2Q1	9.30178641680503	0.0483730615086214	0.0703291670644928	0.687809390153344	0.491572822069424	0.78864069325875
ADAR	58.5417297192616	0.0660617032359302	0.0456242072715059	1.44795290015238	0.14763022347656	0.474797881438183
KCNN3	1.71683151873228	-0.355026879197768	0.173988887589606	-2.04051467950748	0.0412990904669891	0.248143689702018
PMVK	9.05842074677938	-0.0321027911327338	0.0834279672189517	-0.384796516118893	0.700388180496123	0.894687030924848
PBXIP1	8.02206814193785	0.102414788541651	0.0921986715789037	1.11080546810269	0.266652092284245	0.617446894802016
PYGO2	5.94056422358627	0.0531775450539149	0.0897999208623473	0.592178083713791	0.553731343695676	0.824383072783837
AL451085.2	1.17860394697175	0.454870043575167	0.193201937978223	2.35437619485182	0.0185538231468264	0.16043789714159
SHC1	1.12985806011506	-0.201588857354185	0.183309984695712	-1.09971564117915	0.27145603764654	0.622658774044163
CKS1B	1.24900587899436	0.19123423316891	0.220461720314982	0.867426022511689	0.385708628853781	0.718689299081484
FLAD1	9.70409204234528	0.246284824915382	0.0747940965351888	3.29283775490906	0.000991816903828656	0.027463575676517
ZBTB7B	11.3949899570609	0.0871783964189763	0.0820207159133167	1.06288265651217	0.287835169084812	0.638665152210687
ADAM15	9.70133570151625	0.0496913293621951	0.0839354583662747	0.592018323714321	0.55383831827085	0.824460093775428
SLC50A1	5.47128681207794	0.140366901452275	0.100546540280057	1.39603909852397	0.162702721569206	0.495936221580702
DPM3	4.90430962173365	-0.00749180816838704	0.112499111207181	-0.0665943765065839	0.946904622706834	0.983270819863598
TRIM46	0.948637345931001	-0.0500983792268389	0.207876686130941	-0.241000470804514	0.809554751628371	0.937071868159876
THBS3	3.2633606751066	0.119002178908711	0.120642761223484	0.986401319912321	0.323936217645208	0.669478318660691
MTX1	2.47935894279803	0.15032279359145	0.139808368845229	1.07520597538664	0.282282520771454	0.634436415870891
GBA	8.69828458953463	0.0499973880583375	0.0847946235653746	0.58962922360037	0.555439254978898	0.82550498369805
FAM189B	4.5144635803477	0.102538951730746	0.106621147913496	0.961713072287863	0.3361937540126	0.679021445110647
SCAMP3	16.7198446749141	0.0619951306998568	0.0685964558104496	0.903765799083935	0.366119600481629	0.704316102637493
CLK2	13.2373660718519	0.118225597711379	0.0631382305633473	1.87248829522966	0.0611390797338793	0.303156400341578
HCN3	1.50979844913641	0.049533392024727	0.152871275243297	0.32402027094949	0.745922687443458	0.913505875941053
FDPS	27.2064719615964	-0.134573090767766	0.0646810261541415	-2.08056517914642	0.0374737238833325	0.236788877628593
RUSC1-AS1	1.43592520136108	0.0436486463664949	0.172917284800002	0.252425004342275	0.800712575096546	0.934291883696194
RUSC1	5.92545479441382	-0.0380203194284031	0.0909132105998477	-0.418204562104276	0.675797560537476	0.884063335175899
ASH1L	251.799654797994	0.036882646213674	0.0258061607914726	1.42921864711707	0.152941399770027	0.483416332242973
ASH1L-AS1	1.16043331231717	0.0238336222425979	0.191514335913019	0.124448241062343	0.900960379344723	0.971565860869961
MSTO1	5.59882379698089	-0.0498553770547672	0.130537408622288	-0.381924059784461	0.702517693524234	0.895490083403005
YY1AP1	52.6065221694818	-0.0453536298831181	0.0356038689519395	-1.27383992858584	0.202720151248816	0.5442055913188
DAP3	68.7540358354729	-0.0563545171027516	0.033141879045106	-1.70040199066725	0.0890553376471012	0.369674053640714
GON4L	74.0752875323497	-0.0721703352676302	0.0360555068799437	-2.00164528286734	0.0453228951338847	0.260571729535142
SYT11	16.1900741963864	-0.137739081316457	0.0794716656095845	-1.73318478051183	0.0830628312411494	0.356957315368314
RIT1	8.64794706971312	-0.000851238058240071	0.0744448232450068	-0.0114344828980055	0.990876801441097	0.996975476950474
KHDC4	25.7498700059113	0.0427983533196945	0.0449681850113476	0.951747403389628	0.341225102308963	0.683401319312341
ARHGEF2	54.2598231513741	0.0967736256284477	0.0375812568734664	2.57505026918813	0.0100225518904675	0.11331949061223
SSR2	12.4390041328732	0.065295760650601	0.0812722393448408	0.803420222907221	0.421731890213826	0.744628943740843
UBQLN4	9.11428066466731	0.113036609173939	0.072981537423294	1.54883842085054	0.121420566980268	0.433040904161811
LAMTOR2	8.37351564453568	-0.0182625652502106	0.0869161979422092	-0.210116936573242	0.833576407060125	0.94497904710088
LMNA	2.58675441816968	-0.392783863720935	0.15354690614685	-2.55807084348078	0.0105254647206085	0.116560519607163
SEMA4A	3.15823719056482	-0.316904310524269	0.158694040344487	-1.99695155430125	0.0458304459643263	0.261575298668287
SLC25A44	6.06333043721543	-0.0437275822209702	0.0849227772399751	-0.514909941032718	0.60661595384228	0.852838354134804
PAQR6	1.06379712483463	-0.294740706456715	0.213352348025839	-1.38147392885041	0.167133288576161	0.503075783505182
SMG5	26.3624277962581	0.0468656724819192	0.0554040681698286	0.845888650960848	0.397614864241453	0.727701023765013
TMEM79	3.92038328700888	-0.0816645246378125	0.140596897321712	-0.580841584654238	0.561347225420033	0.828212633188059
GLMP	4.79636190132958	-0.0325122851836988	0.0982023950210706	-0.3310742592044	0.740588394427539	0.910737695411835
CCT3	27.8806266213131	0.0560852212194931	0.0984782108701257	0.569519091826912	0.56900391809719	0.831689695191514
C1orf61	3.63258491868799	-0.138615702680823	0.158812236899482	-0.872827594315408	0.382757056567695	0.715768004815072
MEF2D	32.0250253235216	-0.0212512831998161	0.0720670003664701	-0.29488230524027	0.768083789601523	0.922182492140836
IQGAP3	1.46131822747458	-0.0708195981079817	0.298088465014261	-0.237579129754631	0.812207539137419	0.937443876373156
NAXE	2.66705785746062	0.0579696833842565	0.152968410926149	0.378965062350314	0.704713808347185	0.896204293590809
GPATCH4	8.96162177178693	-0.0966770953104227	0.110783804216622	-0.872664519819018	0.382845961972444	0.715768004815072
HAPLN2	2.36103796667812	-0.0290852778195013	0.174057394409674	-0.167101650108838	0.867290067671853	0.957831425783728
BCAN	2.86213081588038	-0.239126046618745	0.151948965469233	-1.57372605914296	0.115550794596293	0.422896776960204
ISG20L2	7.91906847550348	0.0833462081964254	0.0849978650081742	0.980568255313354	0.326805695151476	0.670971163335245
RRNAD1	10.9137345321101	0.044509029489995	0.0632368391797924	0.703846524704513	0.481528356541962	0.781259997976821
MRPL24	5.34183345442842	0.07020464546614	0.123722361004776	0.567437000846031	0.570417317248118	0.832858389740575
HDGF	9.43521143527866	0.219456491989925	0.0818316990334681	2.68180295144758	0.00732265780201058	0.09437881493524
PRCC	16.6902820277384	-0.0804998973581981	0.0502928142992008	-1.60062423389731	0.109460171450907	0.409960617040098
SH2D2A	1.71741462859646	-0.19716181525321	0.28642236328498	-0.68836040940365	0.49122584872089	0.788521780716015
ARHGEF11	73.9917187567347	0.0358450955126354	0.0372313248978119	0.962767121799148	0.335664403744956	0.678451736081781
ETV3	7.24159889292899	0.238254048346929	0.0942754300633094	2.52721253233141	0.0114971903412822	0.122743609330213
CD1D	1.29984784132772	-0.61598522323714	0.216653579778836	-2.84318045363454	0.00446657734023798	0.0709187944713318
MNDA	31.7634359008574	-0.209936466267682	0.0792081462218324	-2.65044034334207	0.00803869225015076	0.0985956440609047
PYHIN1	7.50030177607773	-0.498784871942068	0.245322618835265	-2.0331793061324	0.0420344109703701	0.249448741046828
IFI16	201.914268351453	0.01088234821354	0.0462555683579367	0.235265690161447	0.814002523081867	0.938490886995752
AIM2	3.80113710717701	0.0162726841862139	0.170183765561465	0.0956183107861527	0.923823721930966	0.976630475267012
CADM3	4.46952735411166	-0.34691769893179	0.142788155178293	-2.42959717841169	0.0151156121337053	0.145080714530901
DUSP23	3.57404905976482	0.185642474734611	0.1239383574963	1.49786134401655	0.134169278818182	0.45366481340312
FCRL6	1.86479901588549	-0.707211697087335	0.298780748756024	-2.36699218417457	0.0179333115251518	0.157536594769211
SLAMF8	4.10714791607135	0.158701188032897	0.200683983649515	0.790801463808199	0.429059855601678	0.749148145163201
AL590560.2	1.43661491268798	-0.0723324663655284	0.203077738603955	-0.356181169156074	0.721704893269797	0.90296299204055
TAGLN2	3.07415690279935	0.159140125910578	0.155753310410316	1.02174474167733	0.306901729024844	0.657331738605546
KCNJ10	1.20996280789325	0.0485739968081446	0.215594584789037	0.225302490114374	0.821743962637584	0.94144724064391
KCNJ9	1.80248539203794	-0.310736737667809	0.198798081967687	-1.56307714134947	0.118034451486861	0.426503292381101
IGSF8	7.07334492803455	-0.0837814474147088	0.115612839738742	-0.724672515648218	0.468652960129887	0.773658381809376
ATP1A2	4.4623690643596	-0.279949530106701	0.161243455739959	-1.73619157950932	0.082529965660126	0.355383651897686
PEA15	14.6887965217394	0.0459678451682463	0.0697803652943936	0.658750423193034	0.510056047826342	0.797965043376117
DCAF8	12.6704564189795	0.0567161339349757	0.0726157696196779	0.781044313542693	0.434776432112337	0.754351996980795
AL139011.2	3.34894702959935	0.214529659503447	0.132128064013954	1.62364945785318	0.104450643589874	0.400443322779056
COPA	78.5022799342791	-0.0689521404359847	0.0515720589180361	-1.33700577177985	0.181220752829605	0.522651156711469
NCSTN	11.9563427860138	-0.0430938819933306	0.0664641703512944	-0.648377641149497	0.516740728029524	0.802212946069563
SLAMF6	3.01502335865693	-0.158348129981478	0.206644861384541	-0.766281478864413	0.443508836210685	0.758713030955572
AL138930.1	1.63611055497495	0.0852525352163186	0.191859985875036	0.444347657107855	0.656791250568206	0.876003473051315
CD84	87.2477469369542	0.20488620721887	0.0608348141837064	3.36791046324499	0.000757401892402139	0.0237983647244251
CD48	2.42601769653448	-0.279069143022127	0.217261078812174	-1.28448751404474	0.198971429597448	0.541313996854158
SLAMF7	1.07791744888385	-0.413971956219263	0.312962363584847	-1.32275316264037	0.185917477754495	0.52902363049975
LY9	1.45941844050814	-0.288445229824047	0.279678415463133	-1.03134605273845	0.302378569381692	0.654152797220141
CD244	2.54183668206073	-0.468727370147584	0.207081946263881	-2.26348737108301	0.0236056622411149	0.184541501526425
F11R	4.54115714975091	0.389531911412034	0.111592265004465	3.49067125213786	0.000481808716308089	0.0184358549548554
AL591806.3	2.00535430578764	0.302337875536015	0.181466277354665	1.66608297664648	0.0956968886690993	0.382600317139867
USF1	10.7284406116211	-0.0524201826274228	0.0864589668635238	-0.606301284054996	0.544314706108855	0.819436855827584
ARHGAP30	45.7154233568005	0.0118692271911005	0.0481795984488745	0.246353800638157	0.80540836601988	0.935325823833405
PFDN2	17.1550842646288	-0.00373292871581395	0.064832874424282	-0.0575777142223367	0.954085001691046	0.986950280720742
NIT1	12.0436029298667	0.104232472673829	0.0653700760461655	1.59449826248051	0.110824479595144	0.4119077464316
DEDD	7.97867096416343	0.0760046436748751	0.0821286177909614	0.925434345776117	0.354740020152915	0.695180514808594
UFC1	8.9169045862831	-0.0395269704773768	0.0903725903178737	-0.437377863557367	0.661837335262669	0.878193276464804
USP21	2.37641111745209	-0.111442770090448	0.136970391287754	-0.813626719196006	0.41585882634619	0.740853929562987
PPOX	4.7312982476705	0.08048816056134	0.0969287666413093	0.830384656179432	0.40632133801587	0.734449069866399
B4GALT3	5.06475613153552	-0.123931378622072	0.0979405049086172	-1.26537410377561	0.205737253753871	0.54725156162476
ADAMTS4	1.06092935479806	-0.482817786977651	0.273073046427719	-1.76809023553868	0.0770458195743104	0.343041467105567
NDUFS2	27.6023586007396	-0.0375595395366383	0.0561538742248375	-0.668868177932866	0.503579571126585	0.795083581832675
FCER1G	37.0385482204287	0.0131222567375345	0.115671372979361	0.113444289624502	0.909678328279513	0.973449787966377
TOMM40L	5.00549831611973	0.19455578105919	0.102142914400144	1.90474084474445	0.0568137668065255	0.292092824522009
MPZ	3.17593743224306	-0.00892934261697509	0.121250022327951	-0.0736440492590051	0.941293620037866	0.98185085000492
SDHC	26.3320959349168	0.0534241860366883	0.0420763816003734	1.26969534937895	0.204193170034356	0.545672885006761
AL592295.4	15.7207370467556	0.161852867398669	0.0763355121649989	2.12028272043063	0.033982209999509	0.224090738491017
AL592295.3	4.01007521836756	-0.60710752983969	0.162587369805896	-3.73403869294695	0.000188433525725688	0.0110289034174741
FCGR2A	90.2671347708525	0.00445960556164967	0.0947928469292449	0.0470458025696644	0.962476722748131	0.989145974777645
HSPA6	22.3651498746942	0.334164668578828	0.17638321234768	1.8945378311862	0.0581536578217337	0.295182787980182
FCGR3A	77.8224719226069	-0.0396653522902329	0.101678977161887	-0.390103769701382	0.696459815418107	0.893287984076141
FCGR2B	8.8795786960553	-0.226070748502166	0.144947263021708	-1.55967586961824	0.118836497295137	0.427528491901588
DUSP12	13.0139945414345	0.0833736140998349	0.0710599034175393	1.17328634138358	0.240680997718946	0.588782804614863
ATF6	197.128116405611	0.0231881095783177	0.0556475598799524	0.416695891578015	0.676900859821586	0.884808664638042
OLFML2B	32.0825024844774	-0.15794732742092	0.107650362322527	-1.4672252281669	0.142314796217345	0.467041827520502
NOS1AP	15.9516577901088	-0.222057319760969	0.184072670887662	-1.20635680837428	0.227679942237333	0.573135965237342
SH2D1B	1.18728858064357	-0.141006691495708	0.298586303180547	-0.472247688503129	0.636750004332013	0.867265359979493
UHMK1	26.4890551369469	0.0605882584199402	0.0556081433791179	1.08955729751431	0.275908202239928	0.627637542818308
UAP1	3.79955509350617	-0.148549051954633	0.12155067879897	-1.22211618579534	0.221663693085773	0.567438321694338
DDR2	1.57773658563287	-0.36989958145037	0.218761225034477	-1.69088274849473	0.0908591987894599	0.373127801810631
HSD17B7	15.2649080294909	-0.101526324768925	0.079441936052235	-1.27799408994979	0.201251510133723	0.543787996558915
RGS4	6.62098638938476	-0.412239391554789	0.173333463733526	-2.37830239282903	0.0173925562813806	0.155532595865551
RGS5	2.83646732345927	-0.455951479108655	0.145944396898232	-3.12414514567896	0.0017832246862719	0.039254614222136
NUF2	2.42752163584706	-0.258560495077463	0.209673568055595	-1.23315731913765	0.217517075681964	0.562421614971798
PBX1	14.8974122756195	-0.496373090796697	0.112410207132039	-4.415729705165	1.00669813109235e-05	0.00187812120081917
MGST3	33.9279748156952	0.056061080281377	0.0658890787831461	0.850840250261885	0.394858099337448	0.725693300431014
ALDH9A1	7.8769612302439	-0.0339079729154539	0.0762572333354495	-0.444652545500772	0.656570868159453	0.876003473051315
TMCO1	14.0556616157408	-0.0391023314045169	0.0699028495930448	-0.559381078627838	0.575901671894146	0.836518372159913
AL451074.2	1.74825112949864	0.358033911070327	0.163431860778577	2.19072284537838	0.028471854849294	0.203711617270236
UCK2	25.6700754247547	0.0371701006922133	0.0833879737642515	0.445748937338349	0.655778610491864	0.876003473051315
FAM78B	3.67888371987343	-0.134182070376868	0.125921855986327	-1.06559794029273	0.286605430698298	0.637399203274043
LINC01675	0.907476695993522	0.191066873026189	0.20886988896245	0.914765043325794	0.360314989862348	0.700189080833912
POGK	17.3915573592355	0.148478106329192	0.0581081884812849	2.55520108628086	0.01061264686332	0.117190411796422
TADA1	5.06794994187033	-0.112400612538889	0.0956128979587657	-1.17558002046297	0.239762743320674	0.587613903655602
ILDR2	1.22644707836686	-0.19460568863317	0.206775284764505	-0.941145789521247	0.346630152950729	0.688692097016724
DUSP27	5.79742134626291	-0.0505688490498525	0.157919799088767	-0.320218549805953	0.748802662251949	0.91467243160018
POU2F1	106.049649260222	-0.00343153325394201	0.0391575794597272	-0.0876339472788728	0.930167619937738	0.977666040145389
CD247	30.6086624508514	-0.273259998406222	0.185814928991044	-1.47060303437402	0.141398502869808	0.465153374798062
CREG1	43.5683017551738	-0.0580626711066664	0.0757135489430816	-0.766872929841336	0.443157069874696	0.758713030955572
RCSD1	246.692758535469	0.097010088498574	0.0495761630454504	1.95678895943676	0.0503722856563746	0.275158318154026
MPZL1	114.064896528429	-0.00512074298884496	0.0581396112838356	-0.0880766636681774	0.929815743979474	0.977624979392196
ADCY10	3.17269067456626	-0.0964317329421226	0.166966040335301	-0.577552972739059	0.563565964759639	0.828956762567151
MPC2	12.9177597052476	-0.18315912794876	0.10062630885781	-1.82019126039467	0.0687298835755712	0.32175926547626
DCAF6	147.042487819644	0.0171472465884505	0.0608236378181502	0.281917478196835	0.778006787232012	0.926494159374274
GPR161	8.50781765284269	0.0990073986272471	0.104118503806952	0.950910693173408	0.341649713098028	0.683502179697761
TIPRL	18.2452177243222	-0.057820606704315	0.0590996113611712	-0.978358492934245	0.3278970494246	0.671486289058919
SFT2D2	49.2478666668323	0.047358301408325	0.0462500731648997	1.02396165384375	0.305853387268238	0.656436842821174
TBX19	15.8269094839764	0.110809767511981	0.0923389656673852	1.2000325833314	0.230126686233646	0.575735045169454
LINC00970	1.65868702071595	-0.43745640542791	0.180684666387112	-2.42110420421991	0.0154734410081873	0.146815706959437
ATP1B1	49.2132012583477	-0.316804908532581	0.109225903675879	-2.90045582477103	0.00372620356262597	0.0628457232653463
NME7	19.1222693454841	-0.0582182179876596	0.0649120611816928	-0.896878283139142	0.369783869527273	0.705938123905672
BLZF1	15.4721205733566	-0.0166564645796427	0.0629824498220042	-0.264461998965043	0.79142394311904	0.931038180165787
SLC19A2	6.02399879871668	0.194371040057771	0.111499717635908	1.74324244203444	0.0812912746811418	0.352592930722477
C1orf112	21.5289500906261	-0.230334300611677	0.0772951611792811	-2.97993169426779	0.00288312665123813	0.0532557738486747
SELL	6.10436453249149	-0.0584144144538438	0.168899662430476	-0.345852760232064	0.729453372082933	0.905955576655113
METTL18	1.41403908332714	0.137126673873894	0.177715028397666	0.771609892029228	0.44034551368809	0.757012206409682
SCYL3	12.2158024585498	0.0427086476182165	0.0619942389788662	0.688913168734531	0.490877911860567	0.788513006931966
KIFAP3	21.8625815579897	-0.100298328063769	0.0671663239373684	-1.49328297551754	0.135363130033257	0.455295487870144
GORAB	6.75877653883538	0.0110177455244354	0.0848342069959802	0.129873855306474	0.896666229512284	0.969553247516543
MROH9	1.21716400883702	0.143471391539313	0.233978990857618	0.613180657859231	0.539756892605213	0.81675021411435
FMO4	8.05435584911822	-0.122037075403922	0.097695470699752	-1.24915796535726	0.21160730294672	0.555401067854725
PRRC2C	152.476203723038	0.0494013204379318	0.0349823458131867	1.41217860865436	0.157897377404306	0.489127928136003
MYOCOS	2.98392614236759	0.551670527878479	0.256763965515429	2.14855120643995	0.0316699931022112	0.216129239620714
VAMP4	9.51761762656752	-0.0234703000756334	0.0724102130586411	-0.324129692266284	0.745839848185999	0.913479380779258
METTL13	4.97471602322403	0.0254607011315815	0.0943374089058651	0.26988976511945	0.787245061350867	0.930221877971791
DNM3	60.4970448127559	0.0457797722223643	0.0826933513174579	0.553608863264192	0.579846558912452	0.838926012412424
PIGC	12.6849464209099	-0.0519174828883458	0.0804935924685786	-0.644989014605259	0.518934304702894	0.804434409814156
SUCO	39.6079383719819	-0.0150057557485417	0.0419122819756203	-0.358027648250464	0.720322622851999	0.902564790174824
AL031599.1	1.37913449722589	0.0979554346124816	0.237751079206417	0.412008370012219	0.68033328835146	0.885742712398233
AL645568.1	27.3573697435175	-0.0222068990162565	0.06642664332401	-0.33430710788648	0.738147827381823	0.909807277535198
PRDX6	12.4766975676211	0.0641613229762675	0.0854148809756929	0.751172655670226	0.452548754365176	0.765041934935947
SLC9C2	1.0847429000973	0.0719113665804482	0.235570443698856	0.305264809333963	0.760164475638855	0.918362862142619
KLHL20	37.2820093604536	0.0241727634576166	0.0445813977796583	0.542216365155025	0.5876694627844	0.842066698546195
CENPL	1.98428231300405	-0.0529626080259348	0.153696238215101	-0.344592741117141	0.730400563673321	0.906347030954599
DARS2	6.11216520420311	0.0271758180878207	0.0862171497047468	0.315202000772296	0.752608286542365	0.915244947770894
ZBTB37	23.2837060145906	0.129511239347818	0.0552924999757619	2.34229306695467	0.019165658803826	0.163453723144741
RC3H1	90.6337749875448	0.0854039116078498	0.0299411684365127	2.85239074049299	0.00433917263832415	0.0695632495008947
RABGAP1L	310.252855201644	-0.048033532879787	0.0356063161748174	-1.34901719807113	0.177331442137631	0.517491337974537
Z99127.1	1.5922576524894	-0.21957442507578	0.204773887775354	-1.07227746399317	0.283595425849536	0.635395490669511
CACYBP	14.858639316044	-0.0474109793861515	0.135248239142147	-0.350547849545916	0.725927586577979	0.904619700893841
MRPS14	8.74520496305355	-0.0275813061776358	0.0815831515455046	-0.338076007792513	0.735305910174615	0.908228102017904
KIAA0040	5.5525239919952	0.425742496371641	0.11742683413111	3.62559801191855	0.000288293525120294	0.0139227016214525
TNR	5.424935914538	-0.446266482757089	0.125795782907381	-3.54754724238775	0.000388836010326301	0.0166763719945978
AL513329.1	1.84856080921813	0.096201710344403	0.154512741942796	0.622613443621492	0.533538574676759	0.812723334052932
COP1	204.74942412079	-0.00082201982945117	0.0275617320651651	-0.0298246796503079	0.97620687600471	0.993376870588527
AL359265.3	3.26238733209332	0.087979995550501	0.128981157640013	0.6821151023939	0.495166171712411	0.78997095571919
PAPPA2	3.10825819413585	-0.0515061932160474	0.148578267239844	-0.346660343890691	0.728846505799892	0.905879171871354
ASTN1	10.3253020550592	-0.931942387779547	0.157295518134542	-5.92478666164164	3.12703079615961e-09	7.77848910544702e-06
BRINP2	5.6850105518671	-0.763949323275136	0.179642613580155	-4.25260637245333	2.11296793616674e-05	0.00300343299497986
AL122019.1	0.95470113502924	-0.343758796979465	0.225097878678146	-1.52715253914492	0.126723084914785	0.441584879257816
SEC16B	6.61966678117828	-0.0388025224236978	0.0939149734127865	-0.413166516622948	0.679484618147283	0.885162601540386
RASAL2	231.707202574168	0.113160858939453	0.05616671360196	2.0147317099839	0.0439327677797962	0.255831665670487
RALGPS2	69.4381561137278	-0.172901397467655	0.0778720901711039	-2.2203256274199	0.0263966715161326	0.195680683893334
ANGPTL1	4.43499683861816	-0.586941319554723	0.177809585671423	-3.30095431772357	0.000963565700678469	0.0270166480295114
FAM20B	17.7702985653464	0.0220922072873914	0.0535790879067603	0.412328916943059	0.680098356414041	0.885652907205267
TOR3A	9.23343056601874	0.0387235568987957	0.0734430569011189	0.527259601284458	0.598013324435889	0.84843179516298
ABL2	84.4721866307119	0.0224743570907324	0.064557325166909	0.348130239792717	0.727742375013103	0.905466093242313
SOAT1	90.5091277720814	0.109892473243805	0.0323348396486355	3.39857795609764	0.000677371555484124	0.0223667488177003
TOR1AIP2	25.931351424346	0.018337686703393	0.0524562330193013	0.349580700860576	0.726653396639833	0.904906294939466
AL353708.3	1.22522703747503	-0.0901109020734224	0.198435913506583	-0.454105814220132	0.64975266868679	0.873501670763937
TOR1AIP1	19.0011958478042	-0.0133028029136214	0.0569351073356053	-0.233648508559188	0.815257865478132	0.938715422701623
CEP350	158.596958258367	0.114497622748337	0.042918388664285	2.6677987294434	0.00763499810424645	0.0964711576238818
QSOX1	24.567027918125	0.0489072480830458	0.0540119044847811	0.905490160911218	0.365205770042041	0.703860552411862
ACBD6	87.3788036088873	-0.0574766610608761	0.0413645039376562	-1.38951650786152	0.164675744692262	0.499536504213631
XPR1	89.014848298474	0.147343652997203	0.0426599876732433	3.45390753803753	0.000552526775919143	0.0197756885625737
KIAA1614	1.01401682945278	-0.0412534122925466	0.186903930435765	-0.220719875694238	0.825310554542572	0.943383627674649
AL162431.2	5.40167051514604	0.414188379344615	0.120353680406292	3.44142678434419	0.000578655046908226	0.0203323637895463
STX6	49.4306478148215	0.207866279034259	0.0543536145396278	3.8243322140556	0.000131127007916505	0.00893639540252893
MR1	28.891982049412	0.0262162452068987	0.0609468551318388	0.430149269395252	0.667087062057632	0.880812751877289
IER5	16.5727638279031	0.181406461705158	0.136622024627974	1.327798077939	0.184244822094288	0.527297022005224
CACNA1E	4.20279582200448	-0.388711886158997	0.129757530264664	-2.99567882778093	0.00273834684109621	0.0516311035811526
GLUL	83.4571228765607	-0.264988949480525	0.133173763187564	-1.98979846433649	0.0466131406790057	0.264023197204615
RNASEL	6.34617064174569	0.0237412884485263	0.0832615108388969	0.285141216023133	0.775535954318462	0.925397674944279
RGS16	27.6271468093282	0.000633536002078468	0.190518054752857	0.00332533314441143	0.997346772914376	0.999129804140495
NPL	207.168943352652	0.0237295938028205	0.0604586752329012	0.392492784722928	0.69469414151694	0.89251184145135
DHX9	55.689923816708	0.0497379971509736	0.0352334798610469	1.41166859893287	0.158047563372467	0.489152065589077
LAMC1	1.71253456942398	-0.174272067294966	0.196047420067608	-0.888928133993635	0.374041704175303	0.708792894215306
NMNAT2	7.07407917693016	-0.512413473785837	0.123188261420847	-4.15959660340754	3.18810160321084e-05	0.00363224552884899
SMG7	54.1999973805951	-0.0212826928544078	0.0384195489555641	-0.553954781692605	0.579609792398655	0.838740979222179
NCF2	19.150574205366	0.0424916736242816	0.0859081873039713	0.494617276394532	0.620870304701366	0.859657811801818
ARPC5	36.1860346955189	0.173119982307889	0.0569570705531361	3.03948185232565	0.00236985479881961	0.0472862070486399
RGL1	97.8426587729578	-0.0361975199655534	0.0988223657098681	-0.366288741476048	0.714149629735985	0.899948778179736
COLGALT2	3.07732569620358	-0.217721487167309	0.141799032118795	-1.53542294269617	0.124679971736844	0.438672460672417
TSEN15	20.9803130797866	0.0457467771349906	0.0590157838362374	0.775161730664006	0.438244098484528	0.755636918886504
C1orf21	8.80031618495484	-0.40042858692712	0.164147883330532	-2.43943801651593	0.0147101259823389	0.143028423639354
EDEM3	46.5645090772555	0.023511205192885	0.0488202663676165	0.481586991268046	0.630099369163454	0.865027517997112
FAM129A	139.314797223049	0.0373830875058088	0.125758504218715	0.297260910807219	0.766267322151456	0.921656693459842
RNF2	26.001304042952	0.0397972037888492	0.0493591367080745	0.806278359855084	0.420082365272204	0.74356372173715
TRMT1L	18.0103333325188	0.00247579240047584	0.0651440987713553	0.0380048607190875	0.96968380653628	0.990679237879433
SWT1	18.8853689238951	0.0678220713476854	0.0617994991628308	1.09745341412859	0.272443234767655	0.623569870732036
IVNS1ABP	36.0672723597738	0.12348753216236	0.0640741073644772	1.92726106131946	0.0539471036698408	0.284533016840341
HMCN1	1.05048828336445	0.0862721157406852	0.220336915610822	0.391546353009072	0.695393433077815	0.892949065532684
TPR	46.9087693369572	0.0230442374138967	0.0401511261237025	0.573937511563168	0.566010087867859	0.830371954860825
ODR4	31.7009666656794	-0.0119189699696761	0.0404084903026631	-0.29496202110997	0.768022892365398	0.922182492140836
AL596220.1	11.4595820393466	0.0528652328680111	0.0814491535827562	0.649058099962912	0.516300823161435	0.802018087602458
PTGS2	0.985829651570567	-0.39128874337213	0.349292067192178	-1.12023369587963	0.262614188354764	0.61253812510702
PLA2G4A	118.762697701487	-0.0709717851230319	0.0454483753271879	-1.561591247478	0.118384312690984	0.427233412095686
ERVMER61-1	12.6481852693662	0.175576829816551	0.123849256255117	1.41766559707779	0.156288418745448	0.487380829455874
BRINP3	4.94499031714215	-0.606643264402989	0.153434046085411	-3.95377218994337	7.69286583338669e-05	0.00624000122626611
RGS18	18.6942001830974	0.0522310736678247	0.0823751934153727	0.634063138455435	0.526039617894195	0.809836452280893
AL390957.1	6.3746929663308	0.122611315982771	0.108596538726482	1.12905362749717	0.258875211746959	0.609034132301916
RGS1	82.749767754145	-0.0107738683688789	0.194202496252288	-0.0554774968231234	0.9557580572688	0.987147481293779
AL136454.1	7.94216162186038	0.320146219195357	0.184837854080842	1.73203817360559	0.0832667659392998	0.357216579949425
RGS2	10.4804159000091	-0.601360309882397	0.204596394798518	-2.93925174231248	0.00329005725217656	0.0581024141109534
UCHL5	17.9191379833155	0.0481225762093803	0.0589082775463914	0.816906862901954	0.413981655525134	0.739961222600314
TROVE2	21.5975004850689	0.0700078215390322	0.0542402217536343	1.29069939752489	0.196807933667757	0.538708226564915
GLRX2	4.77493641953804	0.302835261163675	0.098419066741938	3.076997894704	0.00209096777684678	0.0431045498196661
CDC73	68.825817709635	-0.0519845795987281	0.0371339513997985	-1.39992049429488	0.161537128168059	0.493874017126503
B3GALT2	1.14936326491558	-0.233232340835649	0.20894813305969	-1.1162212239964	0.264327451750592	0.614483539656981
KCNT2	3.64035999328736	-0.524710680491091	0.162415562426261	-3.23066750902838	0.0012350151352889	0.0313849668640395
ASPM	2.06173856690975	0.197865552607692	0.48023030855639	0.412022209098986	0.680323144910245	0.885742712398233
ZBTB41	11.5483895676402	-0.00892141113528968	0.0661301160057083	-0.134906933091114	0.89268545785309	0.968335668177728
CRB1	2.80031401870556	-0.421944712070978	0.157639481760252	-2.67664361338549	0.007436368827823	0.0952376506607646
DENND1B	35.3894707678267	0.0244122495741586	0.0627370787101296	0.389119960254334	0.697187408644738	0.893468711248437
NEK7	93.5728725449759	0.0386031339668139	0.0482707011768971	0.799721840073245	0.423871976259671	0.746112660181105
PTPRC	359.631155062078	-0.0495762509589762	0.04077501380445	-1.21584878417787	0.224042531118612	0.570208492345727
AL157402.2	5.06163125750599	-0.112195900987993	0.152665634226974	-0.734912618390513	0.462392712995004	0.769365801722456
MIR181A1HG	61.9144704479799	0.1762890661425	0.128420281448197	1.37275097168833	0.16982977727193	0.50548600555172
LINC00862	15.1905841228183	0.179179262768832	0.117337623226962	1.52704015848568	0.126751025739495	0.441584879257816
AC104461.1	2.02975091316697	-0.0565617059154631	0.176942827649784	-0.319660913452867	0.74922539279954	0.91468017316071
ZNF281	7.78914213855096	0.0868250007385947	0.0903616082203742	0.960861614224988	0.336621753592876	0.679021445110647
KIF14	1.8250084804752	-0.0747076730914484	0.288226127607939	-0.259198129300304	0.795482374399101	0.932545957175234
DDX59	11.464388733627	-0.0668640874262958	0.0810261956243537	-0.82521568378065	0.409249150766275	0.73713069908104
AL445483.1	1.09303325530109	-0.193172600836618	0.205811914611606	-0.93858803656319	0.347942297462635	0.690013126445631
CAMSAP2	84.0470033755038	-0.0034370379607734	0.0348513806264365	-0.0986198508923989	0.921440108121833	0.976046388482495
KIF21B	18.4091357980026	0.00975912255568424	0.07991900006654	0.122112670923796	0.902809787034444	0.971842533919366
AL358473.1	1.51614301695555	-0.021159730396176	0.182728919828232	-0.115798475775299	0.90781225854473	0.972704304362591
TMEM9	5.02647067862298	0.000388195031532978	0.105947011226776	0.00366404891500015	0.99707651848211	0.998950596653386
TNNT2	1.20458116944871	0.452684502764921	0.217849622812902	2.07796780604805	0.037712324447561	0.237291923431639
PHLDA3	3.04535287722193	0.0314828796983413	0.135128977449807	0.232983926116332	0.815773887446679	0.938737491915318
CSRP1	4.27165467107819	0.0604783587663348	0.11504044551575	0.525713878238195	0.599087019707702	0.84929462092871
AC096677.1	5.23779483378065	-0.173344231351487	0.117325010370903	-1.47747041149614	0.139549584010678	0.462140504823422
NAV1	35.4808868612422	0.25023648345381	0.098570304970335	2.53865992936838	0.0111277929916119	0.120875043959103
IPO9-AS1	10.1465311175477	-0.0427004117615589	0.112641103903053	-0.379083747246565	0.704625675002544	0.896204293590809
IPO9	48.3464538339092	-0.0166766895072732	0.0371927536885431	-0.448385447523621	0.653875042488766	0.875463194747964
SHISA4	1.68278972147414	-0.0629824020778478	0.164540965304487	-0.38277642264525	0.701885544542386	0.895149030550057
TIMM17A	8.70335888472923	-0.0858471212498332	0.100377339282762	-0.855244040769026	0.39241605965569	0.723742384400203
RNPEP	25.8953462399318	-0.00257533880939362	0.0532799195826728	-0.0483360115699415	0.961448455000707	0.98888649292051
GPR37L1	1.2731209467505	-0.107925990914673	0.220185229228394	-0.490159995258918	0.624020686669456	0.861325140899068
ARL8A	15.5646805488455	-0.0158055477470031	0.0608806037809575	-0.259615489423691	0.795160387084678	0.932545957175234
PTPN7	10.406950602187	0.205576287107315	0.141267035977019	1.45523182875272	0.145605092098984	0.471953178629349
LGR6	1.26328961690708	-0.249555129928412	0.292174196527406	-0.854131312396724	0.393032236121295	0.724101869735135
UBE2T	1.54616665316949	-0.108626605893667	0.182316072110895	-0.59581475530909	0.551298985387372	0.822813735690652
PPP1R12B	77.0762683448618	0.0183818426938275	0.0371755875245128	0.494460045364632	0.620981316962376	0.859674070648684
KDM5B	27.9902132783579	-0.0534086452294631	0.0688213333291808	-0.776047813168673	0.437720755359433	0.755465593199343
RABIF	4.44237775855967	0.112910332227567	0.109949205893573	1.02693176644549	0.304452594900085	0.655215679263139
KLHL12	14.4323987452043	-0.00659224485016541	0.0569784584216092	-0.115697142969128	0.907892570627477	0.972704304362591
ADIPOR1	13.1105177779427	0.0572868933017524	0.0703773646431058	0.813995999882389	0.415647242532214	0.740853929562987
CYB5R1	10.0757845282425	0.0963000621867046	0.0723596527932696	1.33085301641555	0.183237379339379	0.525929579620744
TMEM183A	4.90420468810103	0.0263011974803802	0.0875621517117604	0.300371758416344	0.763893603180294	0.920260878801024
PPFIA4	4.82708228631355	-0.0996833397603159	0.152063476401418	-0.6555376880716	0.512121629533602	0.798935436478417
ADORA1	4.96439750859135	0.17191567670293	0.173536733906919	0.990658708577176	0.32185225996131	0.668565158194708
MYBPH	1.69134398961246	1.69147959466787	0.333465522033418	5.07242723131768	3.92773349716135e-07	0.000226303705302316
CHI3L1	9.71068615363227	1.13893017173822	0.26017038469687	4.37763188560146	1.19975762804011e-05	0.00203481620437485
CHIT1	2.4664610784422	0.264118842062741	0.180510577170387	1.46317654180139	0.14341907792828	0.468489765392771
BTG2	40.515541537957	-0.0704399694339774	0.104238125506582	-0.675760131829403	0.499192950987391	0.79175927667235
ATP2B4	61.6229153412236	-0.0216541028194952	0.0910362884127775	-0.237862320587049	0.811987880638538	0.937402232817172
SNRPE	4.16811830021503	0.0344531278700586	0.108825686868506	0.316590033671814	0.751554699057562	0.915152676742443
PLEKHA6	7.99068156399244	0.106415014831165	0.101626174966723	1.04712211067679	0.295043262790617	0.646246066502783
AL606489.1	2.2019008572346	0.0469960102910304	0.149944899551875	0.313421866508848	0.753960173445928	0.91538726012206
PPP1R15B	8.82146601752765	0.164298633312138	0.0815843095281574	2.01385087723802	0.0440251922525836	0.256212251133252
PIK3C2B	26.5049252104309	-0.132553571157417	0.0701043494873205	-1.89080381070209	0.0586505383141123	0.295929440276581
MDM4	92.084717720943	0.0127755589339244	0.0377669405446461	0.338273599864988	0.735157016536574	0.908221047248436
AL512306.3	2.52088838580299	0.0530205396633897	0.1360711254274	0.389653128074395	0.696793060580565	0.893287984076141
LRRN2	1.43434951912697	-0.346491639981713	0.182975033133784	-1.89365529300587	0.0582707790912691	0.295182787980182
NFASC	5.69498611458136	-0.226806193156471	0.124480462266547	-1.82202242044069	0.068451583800914	0.32139261512562
CNTN2	3.82213636322546	-0.0527473327964685	0.154060458359658	-0.342380733889084	0.732064385480157	0.907028138244341
RBBP5	13.1537039794995	-0.163214621774813	0.0645444798126963	-2.52871542614412	0.0114480806717179	0.122394415490967
DSTYK	23.6209626077019	-0.0110528795199885	0.0551058884280848	-0.200575289415993	0.841030681583261	0.948167967565506
TMCC2	3.45788893966531	-0.0689919663823408	0.122455696879011	-0.563403485021251	0.57316016462471	0.834801508580062
NUAK2	6.71608564879559	0.106495865589611	0.117456085310868	0.906686659169263	0.364572520234635	0.703332778134956
CDK18	21.3354531283865	0.0549134379624519	0.0819529654106804	0.670060414376359	0.502819278359196	0.794713587284879
MFSD4A	2.87801189421407	-0.256176591553206	0.154392709461228	-1.65925316323008	0.0970647888868828	0.385598076693299
ELK4	28.071463696088	0.0296712675975517	0.0484711158984364	0.612143274351744	0.540442968490014	0.817031366296053
NUCKS1	68.7744639810083	-0.0143135165930857	0.0376855453441791	-0.379814500821508	0.704083117483555	0.895936612536624
RAB29	29.7416901762605	0.108991064566183	0.0517454887958467	2.10629113962358	0.0351790704916253	0.227786389191977
SLC41A1	5.44649618058819	0.108524327967163	0.0955359528395161	1.13595274597266	0.255976341416076	0.605939238007126
RAB7B	1.4889154411606	1.29835703408074	0.37944983469999	3.42168296135186	0.000622348365511039	0.0213040122826886
RHEX	1.80753489480029	0.00431724061006559	0.288144117163914	0.0149829212289963	0.988045805739383	0.99632346805353
FAM72A	2.85482629222387	0.0778964857367483	0.13535308085254	0.575505819639322	0.5649492559144	0.829828287780213
SRGAP2	935.609993736953	-0.0319988789167166	0.0374183065221423	-0.85516641160073	0.392459028009829	0.723742384400203
IKBKE	32.8193534797368	-0.0437266206431686	0.0978394084380116	-0.446922373522655	0.654931109104791	0.875738863770536
C1orf147	3.11749717525365	-0.227701665863063	0.187955644553311	-1.2114648985627	0.225717279643585	0.57133792026278
RASSF5	19.9650123258761	0.0471574163598911	0.0895776460360086	0.526441790409794	0.598581286089202	0.84890019905752
EIF2D	7.8944762123624	0.156959720323325	0.0672238775760388	2.33488049161971	0.0195496647445438	0.165407452558003
MAPKAPK2	31.1359154409617	0.0875649853350803	0.0534820297119686	1.63727864867261	0.101572260110244	0.39498604075649
IL10	2.13261182481267	-0.297054225726064	0.205524477822685	-1.44534718624779	0.148360390093934	0.475616914884654
FCMR	1.62690988843851	-0.115718927583015	0.237116338567251	-0.488025955032175	0.625531456793777	0.862134730136405
PFKFB2	17.8494100159223	-0.0458865448133538	0.0716217804537814	-0.640678638852955	0.521731495454531	0.806759487117579
YOD1	4.23863972722034	-0.0230613663233901	0.111653389508109	-0.206544256515519	0.836365798221998	0.946093643964175
AL596218.1	1.13137912971478	-0.468792928526987	0.2282921318675	-2.05347825477872	0.0400262165891155	0.24430517253925
CD55	21.0615164518494	-0.0241994132892528	0.134810010405874	-0.179507539658186	0.857539197694992	0.954212191018295
CR1	6.01218098388105	-0.724029376858342	0.245435352234718	-2.94997998562949	0.00317794515424856	0.0570378521078488
CR1L	1.37433593203059	-0.347347686158271	0.228019962970636	-1.52332138657089	0.127678319101536	0.44367844297798
CD46	35.5211839588076	0.0745773073827945	0.0462057996726794	1.61402481747093	0.106522043326419	0.403949755697789
MIR29B2CHG	110.250454569516	0.0558683839382991	0.0562921578724497	0.992471883293037	0.320967388536734	0.668403920553664
PLXNA2	23.401826481615	-0.142589445616385	0.120425639923608	-1.18404557124909	0.236395023915587	0.583046224172055
CAMK1G	1.71450151721326	-0.0176440133085694	0.186191807293116	-0.0947625653624653	0.924503421531772	0.97664274222231
TRAF3IP3	62.0942018491879	0.134441572346872	0.0690692845708197	1.94647408297712	0.0515978181912672	0.278499522994116
UTP25	7.46393056044328	-0.0184927737560968	0.0847654108237325	-0.218164149461295	0.827301216873613	0.944068404452839
SYT14	4.79098558663322	-0.569965960055319	0.148937526661679	-3.82687944959657	0.000129778031234195	0.00888503264298329
HHAT	11.5641986346551	-0.097459216322436	0.0969830981836338	-1.00490928984245	0.31494053076651	0.664004438718769
KCNH1	2.50030567649088	-0.0934569332934581	0.156100747881414	-0.598696255859422	0.549375454428388	0.82173493450204
RCOR3	49.89878448357	0.0534717644104284	0.048418340317175	1.1043700395377	0.269432651767234	0.620855693627601
TRAF5	10.1814113214703	-0.112863069625557	0.0868049102444468	-1.3001922276946	0.193535093824211	0.537666001744074
LINC00467	6.06832354165185	-0.28813756511688	0.14723653480683	-1.95697056776641	0.0503509288224229	0.275158318154026
SLC30A1	7.7444428825943	0.111320392343736	0.0925790072761062	1.2024366605243	0.229194392573639	0.574911984733036
LPGAT1	53.5722473560619	-0.05158341229567	0.0401876703635319	-1.28356313837189	0.199294854424363	0.541798852874975
INTS7	16.0170460861755	0.11887806854631	0.0718858223111954	1.65370673554632	0.0981871134433255	0.388608503882693
DTL	1.94451640029134	0.161691158252989	0.388533416451247	0.416157662138381	0.677294638075725	0.884963833184339
PPP2R5A	31.54084296464	-0.102071695862951	0.0460941275029686	-2.21441865574693	0.0267999927320664	0.197136466991666
AL360091.3	6.88548887558144	0.115847625930936	0.10154036911675	1.14090215486351	0.253910642612111	0.60343868200919
TMEM206	16.3294338665382	-0.00923332614269263	0.0538273407878745	-0.171535989100405	0.863802334580167	0.956945440438731
NENF	7.63128022095538	0.0307126594505507	0.0891964650961978	0.344325970961151	0.730601155066544	0.906347030954599
AC092803.2	1.7994311615441	-0.126676319077226	0.179005819773113	-0.707665925263135	0.479152742599407	0.779184428339088
ATF3	5.87096726860672	-0.121412488591394	0.197190015949196	-0.615713163807818	0.538083847664599	0.81556833821409
BATF3	15.9097802251083	0.141827294373089	0.0928283007010894	1.52784542323767	0.126550921375284	0.441584879257816
NSL1	58.5967829181922	-0.00292335974038449	0.0399426774709831	-0.0731888777988959	0.941655816882441	0.98185085000492
TATDN3	30.1037224937256	-0.0357211250113598	0.0617776057167232	-0.578221259903735	0.563114747097713	0.828863107556748
SPATA45	1.31650843823583	-0.317220738754106	0.187220576755566	-1.69436898577803	0.0901951891145528	0.372073852276037
FLVCR1-DT	4.81450570842437	-0.00957539987354308	0.114210639323755	-0.0838398237698287	0.93318378467557	0.978623382959731
FLVCR1	16.2609785394222	-0.12142738048458	0.0621235430340459	-1.95461132051071	0.0506289641217581	0.27560873573857
ANGEL2	22.3749692789776	-0.0564015130454696	0.0559658828270074	-1.0077838532416	0.313558239110357	0.663338248460087
RPS6KC1	104.342654088041	-0.0737730416915914	0.0374411411410105	-1.97037375046204	0.0487955516917247	0.270733683642748
PROX1	7.90137667940108	0.107197734898328	0.135088922232815	0.793534607623723	0.427466414391888	0.747890345308049
SMYD2	16.4010456553849	0.178761651005735	0.0667990334426851	2.67611134162766	0.00744818967521715	0.0952564103707077
PTPN14	34.0676705983272	-0.128581069922795	0.128687705631688	-0.999171360555625	0.31771168698392	0.665639947859182
CENPF	3.53441857873277	0.20950634078904	0.256791178076525	0.81586268795654	0.414578674506857	0.740288374747473
KCTD3	15.6894637364045	0.0162110224792729	0.0570301856818586	0.284253370131138	0.776216218024309	0.925765307176987
USH2A	2.06668528053406	0.057210958604598	0.14682611500121	0.389651109437354	0.696794553475004	0.893287984076141
ESRRG	18.5594221110779	0.00276696132810685	0.234164483353668	0.0118163151323328	0.990572163984918	0.996975476950474
GPATCH2	55.7075196189588	-0.112414478089551	0.0575067241952985	-1.9548058016273	0.0506059961447025	0.27560873573857
SPATA17	0.959890116208532	-0.265388662445863	0.220954503512299	-1.20110094262501	0.229712047436736	0.575533373844769
RRP15	15.6433411299732	0.114115249404329	0.0844378291754791	1.35147066804825	0.176544709762847	0.516107624438401
TGFB2	3.52445079509859	0.178629595239463	0.177912604962593	1.00403001393308	0.31536414691938	0.664147014642548
LYPLAL1	46.2928178541847	0.0690785401887534	0.0509965484561381	1.35457285404653	0.175553687161968	0.514762039468051
AC096642.1	1.87826599085275	0.0750151268039296	0.156250852489546	0.480094192183357	0.631160417776378	0.865417476831643
ZC3H11B	2.93265196054627	0.266233611613183	0.148556261573311	1.79213995286089	0.073110550415744	0.334306055439638
SLC30A10	2.77305553057558	0.520344195260645	0.201026073614236	2.58844131960301	0.00964113720879459	0.110602592499046
EPRS	26.3653579415732	-0.0521633297231154	0.0680551217842708	-0.766486465022706	0.443386902333595	0.758713030955572
BPNT1	4.05588417212076	0.0608945936593721	0.0964747838200347	0.631196995195818	0.527911726430934	0.810045921352939
IARS2	15.9217506271125	-0.0535110047541465	0.0524877016665988	-1.01949605441	0.307967525375565	0.65823433215208
RAB3GAP2	64.441637125326	-0.0261716185630385	0.0343430586575296	-0.762064288566227	0.446021635386225	0.760007477193084
MARK1	3.81084237958055	-0.627839640788397	0.166393703296454	-3.77321754579746	0.000161155648632287	0.00998028238936467
C1orf115	1.76692468114335	-0.0118913386150611	0.177088061131671	-0.0671492958874255	0.946462849980158	0.983156028616032
MARC2	2.35700952439352	-0.162511096348504	0.1655347255142	-0.981734169937435	0.326230826870925	0.670888648941244
HLX-AS1	4.09818827885878	-0.0517808326129518	0.156250135465093	-0.331397041409413	0.740344599375086	0.910737695411835
HLX	5.09046537443814	-0.0695225344196337	0.157007423803018	-0.442797752715545	0.657912028965322	0.876482515231068
DUSP10	20.1030508975253	0.314405070279253	0.116851658953672	2.69063420318154	0.00713163443396835	0.0930416467893161
AL356108.1	6.71153570809454	-0.0899715772647588	0.141040419596902	-0.637913425966119	0.523530037525044	0.807866605672176
AL513314.2	8.73886140536754	-0.0571373335229988	0.0773423489509894	-0.738758704616093	0.460053531602105	0.768477646068521
TAF1A	6.41541513039915	-0.00594126736435109	0.0841137186455606	-0.0706337498807594	0.943689248964774	0.982461079854859
MIA3	37.6098873580939	0.0230646088219703	0.0484370965973678	0.476176534974718	0.633948615097041	0.866708709082805
AL592148.3	0.972342509559551	0.514202547860066	0.224685984409102	2.2885385984905	0.0221061749868549	0.177766520301083
AIDA	55.146935396995	0.0924206726082321	0.0831773057877473	1.11112847107686	0.266513054409564	0.617446894802016
BROX	23.3098165235999	0.161938308405121	0.0671855885595757	2.41031316204851	0.0159388327604399	0.14906041782339
FAM177B	70.5299191880572	-0.190576482357659	0.147254623819905	-1.29419693191256	0.195597406283504	0.538673309131966
AC093152.1	86.4416323840394	-0.0730155835123625	0.0725098376448166	-1.0069748586395	0.313946856120588	0.663375385940834
DISP1	5.85840612831189	-0.058237076147083	0.109945907779252	-0.529688437918135	0.596327965656409	0.847746637525086
TLR5	70.8851387497197	0.161261797584262	0.078699948832121	2.04907118717774	0.0404551544478301	0.245744070058553
AL359979.1	2.46241567153362	-0.237248602366001	0.247197724922032	-0.959752370054504	0.337179859096257	0.679597602105016
SUSD4	4.23757127825305	-0.472660851314991	0.13576307777008	-3.48151249278143	0.000498590522970053	0.0185409894501758
CAPN2	7.54206375972498	-0.159916550744612	0.0997704431257294	-1.60284494820863	0.108968890432038	0.408994398557909
TP53BP2	16.1945741241473	-0.168820575167362	0.0633009448504158	-2.66695190042259	0.00765426256727021	0.0965679364467522
FBXO28	55.225280999855	0.0724050388552999	0.0407579808191401	1.7764628521857	0.0756566595233987	0.339908381513162
DEGS1	20.8887784828601	-0.00303075645830018	0.0565987236777421	-0.0535481413954932	0.957295174356154	0.987530249353769
NVL	37.6266061653926	-0.0511738363938664	0.0445391845649416	-1.14896213062121	0.250571596296888	0.599407942238458
CNIH4	12.0053187287697	0.0428118371236962	0.0953079396568192	0.449194865379016	0.65329109117324	0.87537616398356
WDR26	68.0132428874251	0.00222587043559381	0.0378888722528475	0.0587473393438499	0.953153353078645	0.98632835018365
CNIH3	16.2631233756242	-0.0941180388973762	0.0748682299257016	-1.25711585529373	0.208711686637999	0.551917420813632
DNAH14	6.55466263993183	-0.188098808594273	0.143382822306489	-1.31186431936876	0.189565918314051	0.533852799270391
LBR	24.2993353621797	0.0912858045878168	0.0485298441162772	1.88102406364827	0.0599686455124373	0.299642462093447
ENAH	4.65219957210326	0.0667960116095048	0.126544345487826	0.527846671868329	0.597605760613927	0.848322805512921
SRP9	12.9935940110548	-0.0441731988387763	0.0631028991746102	-0.700018531898921	0.483915731204551	0.783418380339897
EPHX1	7.64066273802612	0.0209255442257906	0.10466329821486	0.199932016119282	0.841533750682945	0.9484198122052
AL591895.1	8.72767708027114	-0.087084329317608	0.0908471309325142	-0.958580952680813	0.337769891835586	0.680325996713376
TMEM63A	30.1715729251201	-0.0628228135793885	0.0474814086206925	-1.32310340835192	0.185800991419719	0.52902363049975
AL117348.2	3.83607327528295	0.0288679139866777	0.120739599300671	0.239092345459832	0.811033977114345	0.937094056351357
SDE2	3.85800692351396	-0.0535537798993216	0.111686312378082	-0.479501729075184	0.631581738434059	0.865663283045811
H3F3A	24.6882553677771	0.0378426130809017	0.0858621897045152	0.440736641018971	0.659403667006418	0.877147926031265
ACBD3	38.3148106181796	-0.102081478307325	0.0442182332141119	-2.30858338036777	0.02096671106502	0.172602406312975
LIN9	5.56263826796255	-0.0763706158248682	0.115254831278705	-0.662623987017011	0.507571403622901	0.796897666904996
PARP1	27.1026299708808	0.0657445574048753	0.0487073723947275	1.34978657588172	0.17708445207802	0.51716822088486
ITPKB	58.6754334163402	0.0501223904392117	0.0589208191795439	0.850673686095206	0.394950644387932	0.725693300431014
ITPKB-AS1	1.57125067091607	0.106429640136047	0.214466619542331	0.496252705260921	0.619716129795179	0.859034859703512
PSEN2	3.70787793513021	-0.0847409639122546	0.103870309115801	-0.815834328727951	0.414594896318813	0.740288374747473
COQ8A	14.271397894846	0.17137673826794	0.0629520637773652	2.72233709245859	0.0064821984173546	0.0882726381195414
CDC42BPA	17.1431570694224	-0.218118965134825	0.106491287359448	-2.04823296387236	0.0405371779334997	0.245942024657514
ZNF678	26.6166371389938	0.0220308926181951	0.0506996836148764	0.434537082825715	0.663898472393377	0.879203436921854
SNAP47	5.46917344088817	-0.0182207178906095	0.0858392492000337	-0.212265578513498	0.83189984789559	0.944411056256124
JMJD4	3.54728547616345	0.0769024465461677	0.105155233381754	0.73132305519196	0.464581851393573	0.771460183806083
ARF1	44.6217223461647	0.011011490838894	0.0544082455930399	0.202386434608776	0.839614632588138	0.947575271942954
C1orf35	7.61414218606998	0.0735229775874035	0.087172399410253	0.84342037255838	0.398993382031914	0.728972484615782
MRPL55	5.3845723781549	-0.0918943214879824	0.115570233579595	-0.79513832101666	0.426533045515805	0.747359204546065
GUK1	19.9532569079141	-0.0486793523806854	0.0769991125477785	-0.632206667972693	0.527251840760194	0.809836452280893
IBA57	2.94687751064829	-0.0614191404479927	0.118277421318051	-0.51928034753848	0.603565255903351	0.85110773179748
OBSCN	3.50480923018755	0.258964036267136	0.128879895273312	2.00934393776437	0.0445006712702118	0.258073615706663
TRIM11	7.72891782142159	0.149810723913928	0.0735860175046731	2.03585856381499	0.0417645596913074	0.249124897261928
HIST3H2A	3.60505806100511	-0.179415162698856	0.168874994808456	-1.0624140234755	0.288047770245562	0.638687666945323
HIST3H2BB	1.45467766887115	0.179802655649599	0.236137365891732	0.761432461019482	0.446398804941455	0.760387567009462
RNF187	7.97016541126934	-0.0142873638385997	0.0938571092400023	-0.152224631189795	0.879009767468522	0.962101846543539
RHOU	7.76344745321158	-0.106765869404526	0.148422370780655	-0.719338121625276	0.471932612830404	0.77521506307646
RAB4A	16.2585442601488	0.0359098050043326	0.0560893474162575	0.640225045548027	0.522026302292007	0.806764855696771
AL117350.1	1.03707636984921	0.0532428872647277	0.203602894387962	0.261503587288275	0.793704183486631	0.931945707956796
CCSAP	13.8403680911345	0.0360040920906346	0.0840854306033301	0.42818466685962	0.668516678699625	0.881025291796194
NUP133	23.0711079205717	-0.121094764041418	0.0483366392489288	-2.50523755732772	0.0122369173870219	0.127539100559569
ABCB10	19.4441862098978	0.050494130501962	0.0561065351198674	0.899968789626468	0.368136860166871	0.705443183270038
TAF5L	14.5498813318494	0.11000556081737	0.0548383152538557	2.00599818408235	0.0448564417416273	0.259582223488995
URB2	6.94131595401494	0.134922397520545	0.0985683868688853	1.36882018471112	0.171055489783579	0.506749342004748
LINC01736	26.5498256362758	0.58535020696575	0.123017862043552	4.75825377910175	1.95274896792282e-06	0.000693923293958289
GALNT2	244.386725149248	0.177381438883379	0.0509130922017004	3.48400443211451	0.000493971307827529	0.0184774981687365
AL136988.2	1.50132145583337	0.298524953690265	0.187071586905875	1.59577923418412	0.11053809113196	0.4119077464316
PGBD5	14.5948266343829	0.0282324511983997	0.147635384215737	0.191230925759262	0.84834467543465	0.950138397183112
COG2	17.8114613248277	-0.0184082297496954	0.0541310117557068	-0.340068089485778	0.733805252078064	0.907789715008918
AGT	1.40425919058251	-0.495896237068631	0.218022025666202	-2.27452357418173	0.0229345253539795	0.181494056685124
C1orf198	2.14780560113428	-0.135313999081905	0.140998534430998	-0.959683727408707	0.33721441551386	0.679597602105016
TTC13	49.5377107912753	0.011065185463744	0.0371034351441608	0.298225364329519	0.765531164153486	0.921299423294351
ARV1	8.30909686651512	-0.0111513341982415	0.0746298694990535	-0.149421863834064	0.8812207605482	0.963088681970335
FAM89A	16.3403618880997	0.0866950564262645	0.104967750642771	0.825920874700913	0.408848978258352	0.737098918721252
C1orf131	9.75904082221173	-0.0488670730058695	0.0788154865434362	-0.62001866827198	0.535245496417672	0.813608678619931
GNPAT	27.9402151477312	-0.0124859061990357	0.0433525149869911	-0.288008808780353	0.773339995805746	0.924244718821594
EXOC8	3.55428358706657	0.260559114816459	0.116421542322711	2.2380661655745	0.0252167406632112	0.190851853143219
SPRTN	6.32518475351683	-0.057311097940431	0.0971098142965964	-0.590167928499886	0.555078071385084	0.82531781384961
EGLN1	57.7769675084577	0.0861645855468458	0.0648617247244593	1.3284350040472	0.184034442069696	0.526896997485173
TSNAX-DISC1	3.46858151716381	0.242565335924137	0.124662272171797	1.94577983938763	0.0516811913584548	0.278663938231553
DISC1	506.559071330417	-0.0147550365198168	0.0352393551404103	-0.41870903882962	0.675428789006032	0.88381331544056
SIPA1L2	166.463125444918	-0.11599320353017	0.0752426482102745	-1.54158853109494	0.123173614311817	0.435653027123399
NTPCR	10.5111852856893	-0.0971226664755814	0.0765486051424781	-1.2687712113736	0.204522675692604	0.546162271374506
PCNX2	235.705252999626	0.0801937658774729	0.0473916063485286	1.69215124905685	0.0906171390105982	0.372886903703661
MAP3K21	8.67310665837603	-0.010582090451426	0.0974274833065268	-0.108615044670019	0.913507827433428	0.973481577706712
KCNK1	3.5161997940324	-0.232859644745823	0.161441273908139	-1.44237987664989	0.149195237581507	0.476715675637764
SLC35F3	11.1946359846043	-0.34620559170829	0.128095668314292	-2.70271115537529	0.00687764843801642	0.0909773442866174
AL355472.1	3.67565373066587	-0.147013952497729	0.153865429281753	-0.955470979959522	0.339339574097954	0.682101837164523
COA6	6.50871174667029	-0.0234036770349447	0.0984521823214736	-0.237716183461787	0.812101230842616	0.937402232817172
TARBP1	27.8757169741634	-0.215029165853647	0.0851420990958482	-2.52553282262373	0.0115522989582534	0.12306785292786
IRF2BP2	24.1677138634912	0.272927267206297	0.0823248894037808	3.31524608393537	0.000915624816985874	0.0261053082111623
TOMM20	17.7333071446357	-0.105359254206627	0.0781644760180717	-1.34791736059572	0.177684963666364	0.517504700858493
ARID4B	150.817975843059	0.000648209682755595	0.0326177291672492	0.0198729249185884	0.98414474366404	0.995146361733455
TBCE	2.84744779157225	-0.00354845968350053	0.137074916615269	-0.0258870096084761	0.979347461406426	0.993771253274979
B3GALNT2	24.7111151377964	0.0613578360879635	0.0512312537724063	1.19766415166305	0.231047790571297	0.576653557571339
GNG4	1.05112622494246	-0.359205136857329	0.215385439625694	-1.66773175327715	0.0953689890169295	0.38238349101519
LYST	201.582543218121	-0.0122988237570866	0.0462534430072684	-0.26590071911304	0.790315671255036	0.930558841796177
GPR137B	24.428914706148	-0.0724580799818603	0.0826346521010897	-0.876848611805371	0.38056887117282	0.714374343133485
ERO1B	31.6218278561304	-0.0659163902144425	0.0647016411933653	-1.0187746245485	0.30830997528238	0.65823433215208
EDARADD	2.06215117067091	-0.0825262844031416	0.16497578512246	-0.500232711981841	0.616911227346251	0.858124909164478
LGALS8	27.3438878319255	0.047460911087835	0.0588421607214176	0.806580018577734	0.41990848952487	0.74356372173715
AL359921.1	4.054752065595	0.075415609388871	0.120730757827821	0.624659455019942	0.532194589021448	0.812076548755823
HEATR1	23.5141562339371	-0.00979966743353662	0.0702013477689026	-0.139593722129045	0.888981001069004	0.96686478310188
ACTN2	2.47392449965802	-0.416968460268253	0.167490044662057	-2.48951190567515	0.0127918634101376	0.131368812883986
MTR	54.9990576439163	-0.0189443847881548	0.0347836382108438	-0.544634942248475	0.586004617587326	0.840614712084749
RYR2	21.9423455589765	-0.469648615422353	0.124413348013239	-3.77490536925649	0.000160068416258594	0.00998028238936467
CHRM3	10.5307228656901	-0.629361793361619	0.137758765392593	-4.56857893265832	4.91042144142869e-06	0.00127401516678092
FMN2	9.59471735011832	-0.449174158898171	0.12237047408904	-3.67060896218592	0.000241973289364628	0.0128980405134538
GREM2	1.18790994679332	-0.255032263993992	0.259068460360464	-0.98442034834786	0.324908877151767	0.670250862680045
RGS7	16.9538934656336	-0.476775159068203	0.135686946297074	-3.51378796619351	0.000441765289452696	0.0177718246498153
FH	4.42663382447592	-0.0669454356222067	0.0973972074334536	-0.687344507982398	0.491865657736902	0.788909691991035
KMO	4.83070364637513	-0.0278645106974197	0.175862652255855	-0.158444731385495	0.874106368371784	0.960692137594375
OPN3	6.71906086675421	0.234928886093574	0.0959497942912445	2.44845638105773	0.014346980030012	0.14067168361131
PLD5	3.16169340659156	-0.21433155362028	0.130335698745274	-1.64445777851827	0.100081678749319	0.392361191314313
CEP170	244.601740491081	0.0723048125376681	0.028305640685266	2.55443122950773	0.010636143809717	0.117216361712869
SDCCAG8	381.133315387345	0.0542157522843795	0.032515308723205	1.66739158917128	0.0954365652174502	0.38238349101519
AKT3	274.257431870239	0.0865361723980844	0.0634798092614041	1.36320782001307	0.172817023399173	0.509641192300466
ZBTB18	11.8304433888535	0.044916837732946	0.0691373254301558	0.649675662943052	0.515901747502529	0.801644079715836
AL645465.1	5.43799143325822	0.253149501023075	0.110390584168286	2.29321642720142	0.0218355478589246	0.176445886190823
ADSS	15.2765175137788	0.10262052421238	0.0629923742577909	1.62909440105265	0.103293036318511	0.398426333371847
CATSPERE	11.3059778426075	0.120102302707991	0.0887549481126043	1.35318993771048	0.175994959014857	0.515246128539965
DESI2	24.5560909939624	0.0496499229845342	0.0450724060095992	1.10155918843028	0.270653359221806	0.622035938772013
COX20	17.5293226675288	0.202138898809574	0.0693863391852067	2.91323769467104	0.00357702211282013	0.0613644310733798
HNRNPU	107.028535877956	0.0867496489799664	0.0498690026522323	1.7395505096608	0.0819379757990351	0.354265437080127
EFCAB2	22.686866536277	-0.0961194701242099	0.0818585056426789	-1.1742148157918	0.240308993100837	0.588350196486306
KIF26B	50.1264220279278	0.212529659913539	0.151638711199927	1.401552797645	0.161048830803916	0.493219652769918
SMYD3	281.322293450577	-0.0521982689011756	0.0381913495803737	-1.36675633290529	0.171701694121261	0.507957935532174
TFB2M	4.52204122301609	0.0225050122953089	0.107127491481062	0.210076909149761	0.833607647177902	0.94497904710088
CNST	31.7044878402812	-0.00808707553581892	0.0396709848538413	-0.203853661955051	0.838467857026093	0.947177659543854
SCCPDH	8.05023941478964	-0.169369236014347	0.0802187118766615	-2.11134325211749	0.0347428189178788	0.226732213532725
AHCTF1	38.2575751293312	0.0282299435731729	0.0485661857511131	0.581267462877212	0.561060205992162	0.828189454498371
ZNF669	1.43017404124487	-0.228382011247219	0.163599667420638	-1.39598090172162	0.162720246370566	0.495936221580702
ZNF124	74.7360902478592	-0.000317993059230976	0.0701275325784722	-0.0045344966169335	0.996382007556995	0.998589945124103
AL390728.6	23.1419025793575	0.148937982148736	0.0734956664049442	2.02648658668011	0.0427149458939531	0.251798226153109
AL390728.5	1.5786770316553	0.276012356794754	0.170696138029446	1.61698067678099	0.10588245204046	0.403136631812212
ZNF496	15.7725084081817	-0.0552777804492491	0.066630995943499	-0.829610598888886	0.406758982323918	0.73497310062766
NLRP3	28.761565673653	-0.0143336763511779	0.0769261491014041	-0.18633035084446	0.852185707684161	0.951806773905848
AL390860.1	4.16661032836932	-0.236703704419502	0.174585115220558	-1.35580690324298	0.175160614310268	0.513912358675202
TRIM58	1.09168674984984	-0.203552030609953	0.255377483898671	-0.797063341303492	0.425414245350139	0.746955456564984
SH3BP5L	5.38801144739336	-0.00304185063700291	0.0915981855706353	-0.033208634189126	0.973508212834197	0.992015323410188
ZNF672	5.75629712077063	0.180387907567412	0.0854045579463881	2.11215785088014	0.0346729123767405	0.22637498566179
ZNF692	12.6412178245249	0.000823181699567909	0.0733157695869339	0.0112278941379975	0.991041624841192	0.996975476950474
PGBD2	2.91576029762671	-0.00628204265538972	0.119803304381103	-0.0524363053910941	0.958181046376845	0.987765685040939
SH3YL1	23.064219905315	0.0465036138157206	0.0552192996049837	0.842162326367563	0.399697098234202	0.729100820517536
ACP1	11.5446084775185	0.030401897459592	0.0642106767905481	0.473471063990829	0.635877140370917	0.867105191414886
TMEM18	3.79553201772164	-0.0681100722021278	0.109062978867115	-0.624502217980995	0.532297814169395	0.812076548755823
SNTG2	1.39898602326894	0.0801016017191364	0.20564446069149	0.389514998117579	0.696895218079916	0.893340301455187
MYT1L	11.1433862795009	-0.302669230948018	0.114148211799232	-2.65154596972892	0.008012420508078	0.0985956440609047
LINC01250	3.89899439977235	-0.35902810962211	0.148867509948461	-2.41172912576026	0.0158770723088384	0.149020993193443
AC019118.2	1.11905474009946	0.0953057398029014	0.204442067392484	0.466174799631307	0.641090385935167	0.869848053020943
EIPR1	32.2566147586015	-0.263433840991475	0.0736253498830354	-3.5780317704429	0.00034619137885591	0.0155162352234969
TRAPPC12	67.9760691740163	-0.0335538196960237	0.0358233408198794	-0.936646860066265	0.348940239203424	0.690890563824769
ADI1	5.15261244647403	-0.113912041767284	0.102180432232665	-1.11481268260744	0.264930700482875	0.615231166128351
AC231981.1	2.56127088384109	0.0690941161028378	0.166191109868819	0.415750975833643	0.677592235539942	0.884963833184339
AC108488.2	5.59435113128725	0.112050740074877	0.0878218436583456	1.27588690247485	0.201995501652757	0.543890106831571
RNASEH1	1.76956314089564	-0.0583725023158991	0.15888620805903	-0.36738558386523	0.713331423335941	0.899454378322581
RNASEH1-AS1	2.61474995403133	0.181191435498516	0.143568070364697	1.26205941918873	0.206927406153562	0.548852236865454
RPS7	31.8029542620111	0.0350235003381813	0.101741001593115	0.344241749046743	0.730664487534053	0.906347030954599
NRIR	5.06501259223726	0.162782979211109	0.191967280970288	0.847972521089693	0.396453274317037	0.726465944650924
CMPK2	5.86875647905027	-0.0505273553065077	0.198753573304972	-0.254221116462532	0.799324737804047	0.933817734593229
RSAD2	7.99047385796021	0.107892719453132	0.180399883124975	0.598075329008874	0.54978967107616	0.822123118005379
RNF144A	6.58225929845324	-0.228494100883843	0.12277290918232	-1.86111172575153	0.062728400668335	0.307461865344795
LINC01871	1.20447544714872	-0.382299575623938	0.305826709071565	-1.25005293613671	0.211280210499579	0.555168510863771
LINC00299	4.23622337946668	-0.814929213766442	0.226518335623807	-3.59763023828607	0.000321129707053494	0.0149310307718797
ID2	50.2025919449637	-0.369343278733118	0.141019421160813	-2.61909512670551	0.00881633585293519	0.10459762528224
KIDINS220	81.4009252592157	0.0221226114309607	0.0359455295074573	0.61544819993182	0.538258768299692	0.815571705851008
MBOAT2	5.54706569286419	-0.358949008481721	0.149545718655439	-2.40026268694966	0.0163833100556165	0.151023806730446
ASAP2	2.23047056351588	-0.315991722656373	0.15799897562189	-1.99996057830512	0.045504520894989	0.260912398908072
ITGB1BP1	18.645565690258	-0.0508072997018033	0.065788085722456	-0.772287248425907	0.439944316153187	0.756870211117677
CPSF3	12.4509936840794	-0.0584014224840821	0.0646158193210499	-0.903825457879115	0.366087960329139	0.704316102637493
IAH1	11.8258244023736	0.0732740821318702	0.0751766664298448	0.974691824094779	0.329713149716496	0.672621236176086
ADAM17	81.5930941125702	0.0757863509332464	0.037826349425306	2.00353330640321	0.0451200763346858	0.260038512529993
AC080162.1	1.77138803770404	-0.017005364905901	0.165864173719626	-0.102525847050289	0.918339297966055	0.974780148328902
AC073195.1	0.980758581179864	-0.0153641601687197	0.192350688285459	-0.0798757743248538	0.93633605754112	0.97974957226189
YWHAQ	28.8700746702817	-0.0780158543952754	0.0463101980935217	-1.68463659424918	0.0920587065244848	0.376122692274277
TAF1B	24.2314038129048	0.0130751894845917	0.060803390731547	0.215040466120054	0.8297357690868	0.944266417570489
AC010969.2	0.968749091293592	0.0874262405307211	0.187373052311517	0.466589189065303	0.640793823208554	0.869677895006608
AC104794.2	2.58429836113701	-0.0705170989762528	0.141417963767295	-0.498643150401242	0.618030800710006	0.858124909164478
KLF11	2.93483200452118	-0.131839760484528	0.140364485166286	-0.939267225098576	0.347593561580012	0.689519597786262
HPCAL1	46.2462739609758	0.115812382391631	0.0577720838888452	2.00464263353312	0.0450012654021308	0.25987460970971
ODC1	4.50125631420016	-0.183731261755221	0.127045411775948	-1.44618573143941	0.148125114673874	0.475437007755163
NOL10	45.2866721241113	-0.0466869170209095	0.0549697913650506	-0.849319523715579	0.39570351989444	0.726054592580044
ATP6V1C2	0.925157168051494	-0.0671617540103252	0.238226367858522	-0.281924098554075	0.778001710750965	0.926494159374274
PDIA6	29.8871752197214	-0.0836420369857096	0.117291122339835	-0.713114814805576	0.475774712834053	0.777633556284948
KCNF1	1.48224354704416	-0.336678129886204	0.22599680075799	-1.48974732720547	0.13629068543163	0.457038889519854
PQLC3	9.76760425673016	-0.193533711178897	0.0846998232335802	-2.2849364236001	0.0223165559063424	0.178195998917405
ROCK2	76.9397330499952	-0.0580322668021379	0.032431542482728	-1.78937732712047	0.0735540682251603	0.335103504166763
E2F6	6.74348117999398	0.00716486074258837	0.0904819897110637	0.0791854905652266	0.936885085202775	0.979888570192811
GREB1	2.13532157947604	-0.088945192557912	0.153112102131606	-0.580915494723337	0.561297408844037	0.828212633188059
LPIN1	20.7271983969556	-0.0214949493302366	0.0617505762480153	-0.348093097040976	0.727770268310538	0.905466093242313
MIR3681HG	2.46873111521473	-0.30156753217504	0.162245096768171	-1.85871584523718	0.0630674262884241	0.308325342097216
TRIB2	0.880603259620912	-0.0124253720157952	0.242420538982699	-0.0512554425789887	0.959121973075297	0.988009123621964
LINC00276	3.87075871558242	-0.274070240039093	0.152427994915511	-1.79803086822081	0.072172116237136	0.33194725264692
FAM84A	1.75729292134457	-0.206414124604335	0.198442695888756	-1.04016992754446	0.298260960318696	0.648574804950535
AC068286.1	1.04705672496672	-0.179012063147745	0.23161774395924	-0.772877155643341	0.439595085612901	0.756642086141735
NBAS	98.4741227975185	-0.0931706051420847	0.0327413236381314	-2.84565786563301	0.00443197850464518	0.0706318547913298
DDX1	19.4050042013234	-0.135759187710208	0.0541684813156569	-2.50623950335797	0.012202293442009	0.127267106654077
FAM49A	113.511684063567	-0.0639363965447178	0.120977498720024	-0.528498251502823	0.597153560332775	0.848063382849236
VSNL1	27.9189694053453	-0.476582736488846	0.152906335738386	-3.11682792074916	0.00182808244044291	0.0398890795666819
SMC6	24.6705917727836	0.0104564996630964	0.0486130092228851	0.215096737072057	0.829691897808755	0.944266417570489
GEN1	5.2737375536677	-0.00512865349274677	0.131176090037568	-0.0390974718889546	0.968812676570135	0.990446550983578
RDH14	3.85794005976483	0.110849256039952	0.118185476239037	0.937926211980168	0.348282331584173	0.690412245835275
LINC01376	18.5679077872944	-0.0381460985018624	0.100537818900055	-0.37942039044813	0.704375711179925	0.896079738268017
LINC00954	1.73325553160196	0.51685716774678	0.184738004662775	2.79778472594344	0.0051454394112154	0.0774150032382962
TTC32	5.61464601048542	-0.0176904094952508	0.0832313715911872	-0.212544971409842	0.831681897026629	0.944411056256124
WDR35	11.0022345870845	-0.105744944114066	0.0780954527214374	-1.35404739237831	0.175721258296728	0.515000191935832
LAPTM4A	24.2792646518678	0.0857193790035029	0.06408769249357	1.33753261614316	0.181048843121337	0.522256278234627
PUM2	158.128271861096	-0.023930182345927	0.0240001219022423	-0.997085866621838	0.31872283264706	0.666928743088394
RHOB	15.3973109368916	-0.439683787594428	0.164747533408948	-2.6688338119334	0.00761151010868745	0.0964361531172837
HS1BP3	14.6770349670442	0.0102569576484366	0.0617732628974151	0.166042024774861	0.86812387818949	0.958268536497163
LDAH	30.3947968630061	-0.090326968024601	0.0615665286674612	-1.46714407941502	0.142336865289027	0.467041827520502
AC018742.1	6.98665630230664	0.32656586866106	0.257096253128358	1.27020858797977	0.204010339350716	0.545475275813662
KLHL29	2.23097183984648	-0.122240268346531	0.15686840731398	-0.779253582283528	0.435830352027803	0.754521088065626
ATAD2B	102.825519485537	-0.0288645629898491	0.0317589447911308	-0.908864043805069	0.363421895529841	0.702599972899337
UBXN2A	23.3310389491846	0.0702735324077398	0.0590119493923914	1.19083563805809	0.233718115316112	0.579731240002157
WDCP	2.44989511071045	-0.12426536166121	0.125449537230237	-0.990560542548253	0.321900212663308	0.668565158194708
FKBP1B	1.61779276043706	-0.1317544116563	0.160257802576259	-0.82214038591727	0.410997002635794	0.7383401858858
SF3B6	5.50309053047272	-0.0818156893199232	0.0976090054422447	-0.838198165724919	0.401919417073377	0.730927063121791
FAM228B	38.0415356781381	0.0820924079766012	0.0597940410880931	1.37291954988719	0.169777358223121	0.50548600555172
TP53I3	3.04453104996204	0.00733213646679903	0.129876827786141	0.0564545392105845	0.954979710186002	0.987063363069929
ITSN2	190.63329905488	0.0506564675529157	0.0258799114918534	1.95736633677675	0.0503044133394471	0.275158318154026
AC009228.1	1.19454327871802	0.11799822154157	0.192006104998781	0.614554529619357	0.538848951038938	0.815899421148031
NCOA1	231.230697374074	0.012312771784252	0.0281175536999133	0.437903379350173	0.661456325795109	0.878193276464804
PTRHD1	1.25344655891008	-0.0792466586841615	0.193794676956778	-0.408920719230259	0.682597843376904	0.886866955372058
CENPO	2.11551886203478	0.0193889227335964	0.159010343601803	0.12193497790402	0.90295051394287	0.971842533919366
ADCY3	8.87364799200888	0.0768575251938349	0.111709737057607	0.688010975750493	0.491445869629505	0.788521780716015
DNAJC27	9.03138261925346	-0.0141764318407186	0.0730581130643084	-0.194043224579862	0.846142036751266	0.949818558718317
DNAJC27-AS1	3.58734453336988	-0.0414995840687622	0.13975148177341	-0.296952730247602	0.766502597907474	0.921656693459842
EFR3B	3.8841479265575	-0.0399575700291604	0.126670696658899	-0.315444464134897	0.75242421124631	0.915244947770894
POMC	1.56152061171428	0.167610838641729	0.20367960552698	0.822914195105934	0.410556789775032	0.738245011026177
DNMT3A	114.740464573219	0.0775409178801082	0.0544004771161262	1.42537201860537	0.154049692063804	0.485116643091593
AC012074.1	2.51791900564279	0.178326683766118	0.142784563957041	1.24892130370459	0.211693858820028	0.555473073644323
DTNB	206.21673230134	-0.0467800603721531	0.0564831353992132	-0.828212882332391	0.407549949474532	0.735664119385353
ASXL2	85.1983797617397	0.0315729573613389	0.0383353442345541	0.823599161342087	0.410167352657307	0.738000039332876
KIF3C	27.3245941743001	0.00236409545963096	0.0752385061918277	0.0314213503070286	0.974933514473735	0.992563192944722
RAB10	191.597268989518	-0.00857184543617742	0.0348914378053298	-0.245671889017656	0.805936234694247	0.935422529186689
HADHA	34.0928233378236	0.0853802458316007	0.0398153851319567	2.14440336439374	0.0320005809259894	0.217391292817657
HADHB	43.7699827243274	-0.0607596513668828	0.0372181692334534	-1.63252660241733	0.102568599068037	0.396944762306591
ADGRF3	2.00376340265437	-0.0506866743260209	0.163642261438691	-0.309740734944627	0.756758123090843	0.915952881934217
SELENOI	26.4601849560245	-0.00553310081041586	0.0515616369569339	-0.107310417918603	0.914542719965121	0.973481577706712
CENPA	3.40590826498702	0.269332025232217	0.121017559554804	2.22556153192171	0.0260435652818945	0.194447329580928
DPYSL5	1.60894217271375	-0.299680615504789	0.177569389002553	-1.68768174057568	0.0914723387324061	0.374444502353582
MAPRE3	9.49581476391935	-0.158453628720126	0.0802295216346048	-1.97500403207915	0.0482676904395747	0.269407359689847
TMEM214	8.81868329116656	-0.0260609077589186	0.0836001501354516	-0.311732786564305	0.755243608624924	0.91560524167461
AGBL5	5.25268499807192	0.0458232551345639	0.117158153494205	0.391123056892753	0.695706278493236	0.892996144346995
OST4	7.85001459459415	0.03315944840849	0.123485698146744	0.268528654784663	0.788292421197282	0.930370863606502
EMILIN1	3.38219912036154	0.0563975714046246	0.138063848891356	0.408489056747972	0.682914663060328	0.886963981204292
KHK	0.930611576551985	-0.412812356143038	0.212405191079441	-1.94351349910579	0.0519541459656583	0.278826187895523
CGREF1	1.16575344905075	-0.418734480518969	0.213897645293404	-1.95763950530914	0.0502723283355495	0.275158318154026
ABHD1	0.998427842509282	0.0507126310411708	0.208894487707145	0.242766726866753	0.808186112684274	0.936421626468613
PREB	6.71285098817954	0.158436227852402	0.0909209488835229	1.74257120936312	0.0814085427398187	0.35285964837823
SLC5A6	5.54595662236482	0.111897231809264	0.106962392134844	1.04613621269987	0.295498148058086	0.646523926269338
ATRAID	4.81009032448956	0.137945225556042	0.107193379268102	1.28688195575053	0.198135435494631	0.540165393087639
CAD	10.6411295434693	0.018494147542758	0.0721956980496871	0.256166891412696	0.797821972661066	0.933335392848912
SLC30A3	1.3419001978284	-0.367888626680069	0.20604036987369	-1.78551721153285	0.0741774621030615	0.336913761986669
UCN	3.020909233311	-0.183298230768494	0.119124204170551	-1.53871525979778	0.123873825280343	0.437072539552982
MPV17	15.9860478781816	-0.0426092199730951	0.0512960316711244	-0.830653338766568	0.40616949329078	0.734380942967089
GTF3C2	28.1587112946712	-0.118920513876766	0.0461758318221687	-2.57538433383831	0.0100128756723345	0.113299597732822
AC074117.1	3.29902173950512	0.261257080149164	0.116005489404828	2.25210963282476	0.0243153447166554	0.186943142938942
EIF2B4	8.57150836734384	0.0210767219977798	0.0737510556026527	0.285781970516253	0.775045117931316	0.925107836302374
SNX17	7.01883084552802	-0.00794936223782584	0.0980812630495947	-0.0810487343928906	0.935403195514299	0.979230742305598
ZNF513	4.44276110564482	0.0137366570737532	0.116690683783893	0.117718541260697	0.906290675128846	0.972351030072954
PPM1G	24.8683511242336	0.0106937625427759	0.0678388699851009	0.157634738684835	0.874744628278618	0.960744983226019
NRBP1	19.9850397321677	0.0334798196745103	0.0491593623359892	0.681046663007669	0.495841964645619	0.790421440535525
KRTCAP3	1.87107945499019	0.0411143962819615	0.147286372051347	0.279145963807352	0.780132810471736	0.927242490491778
IFT172	15.2742327246739	-0.0959798567746117	0.0608877408902813	-1.576341236696	0.114947183056265	0.421566871957483
FNDC4	0.884979712680259	-0.203973768603057	0.238415343935772	-0.855539602593728	0.392252489972292	0.723742384400203
ZNF512	31.7861048994327	-0.0420701819276025	0.0378409230501309	-1.11176415733487	0.266239566522232	0.617118423721744
GPN1	3.70761967169081	0.169883097076038	0.110473749161002	1.53776891221871	0.124105127291001	0.437616934072014
SUPT7L	11.9886565048265	-0.0302931296409809	0.060667709330496	-0.499328719928335	0.617547825624203	0.858124909164478
SLC4A1AP	12.855044964006	-0.108738019145679	0.0599107050696359	-1.81500149296006	0.0695236800533795	0.32453371069981
MRPL33	11.7472823381544	-0.0536776104310995	0.077104916341453	-0.696163266598884	0.486326589208614	0.785418162226869
RBKS	11.1670068132038	0.00845219698537499	0.107056975392612	0.0789504556277448	0.937072030668299	0.979946752923512
BABAM2	196.960267888135	-0.0707085108036351	0.0353433998858789	-2.00061428815415	0.0454339726084994	0.260808477377636
FOSL2	13.070050299249	-0.0547819742958522	0.263791522011738	-0.207671474344859	0.835485492251708	0.94581469750127
PLB1	50.9989227242214	-0.20142040783837	0.0798657223567402	-2.52198818084529	0.0116693629013054	0.12369127934374
AC092164.1	1.68968752479334	0.131989416037722	0.177544932445197	0.743414155616428	0.457230976658918	0.767364480674053
PPP1CB	42.4642197962047	-0.0116343475812746	0.0753288867174962	-0.15444735861963	0.877257014815955	0.96141229346979
SPDYA	2.79511397303428	0.0422094111255865	0.148982769309541	0.283317401879463	0.776933538779511	0.926148148555582
TRMT61B	12.4283146072175	-0.00651009517941742	0.0665166469724639	-0.0978716678565055	0.922034197726784	0.976329223204842
WDR43	37.3175828162108	-0.0226653825084851	0.0714765809344852	-0.31710222022595	0.751166040262318	0.915067080681067
TOGARAM2	1.75183555202604	-0.167874783199543	0.217361858074501	-0.772328616835817	0.439919820481899	0.756870211117677
CLIP4	8.42665916611842	-0.247695121948774	0.136374778668678	-1.81628248541872	0.069327050542484	0.323851714975454
ALK	2.69561302106787	-0.294947744901929	0.153443647178059	-1.92218935307022	0.0545819360253815	0.286440012369486
YPEL5	18.1353153655734	-0.0196234311484096	0.0682649300237965	-0.287459917435924	0.77376018858764	0.924386255845362
LBH	3.09646767893123	0.00255817129186795	0.147990527541664	0.0172860475218438	0.986208416406398	0.995570369617476
LCLAT1	25.0930228001605	-0.240095571875841	0.0703234379690154	-3.41416146323261	0.000639786480335755	0.0214915492297812
GALNT14	1.14509434794776	-0.277899402044755	0.214647169476767	-1.29468002174068	0.195430634587938	0.538673309131966
EHD3	2.81474939177271	-0.177811250242188	0.140841976211428	-1.26248761218219	0.206773381072846	0.548736257559073
MEMO1	17.3307520880353	0.126954451527133	0.0696574638634484	1.82255345638201	0.0683710504243314	0.32139261512562
DPY30	12.39186882995	0.0232080773965818	0.0707862885344457	0.327861198504402	0.74301661264285	0.911514270096624
SPAST	34.8588282526794	-0.0380923627114015	0.0445645462615675	-0.854768328343833	0.392679415037033	0.723742384400203
SLC30A6	20.353571195345	-0.0362656367083465	0.052509404600573	-0.690650312724185	0.489785321301722	0.787750197465946
NLRC4	20.5181616203488	-0.152590504054089	0.0773831463906108	-1.97188291212469	0.0486229744253334	0.270278544989981
YIPF4	42.8842315646163	0.126000713226683	0.0476443421506188	2.64461020006016	0.00817850709099054	0.0999223511361962
AL133245.1	1.09557534504681	0.0492109865155472	0.198322504288002	0.248136169378355	0.804029051412697	0.935275185125659
BIRC6	240.107125171461	-0.00964856296690433	0.0244071635969142	-0.395316847391649	0.692609067456088	0.892029693710791
TTC27	45.0083881817402	4.47363340886658e-05	0.0569874048777826	0.000785021430342531	0.999373643585163	0.999756948846025
LINC00486	141.071092889736	-0.0685767594089574	0.192224905811578	-0.356752727329608	0.721276928635555	0.902681679434406
LTBP1	2.42235522779238	-0.35617423570237	0.148014248085969	-2.40635101220458	0.0161127747956948	0.149760334070188
RASGRP3	32.1224454400457	0.439921299717862	0.104114578914275	4.22535733521126	2.38561922080306e-05	0.00319200813585579
AC020594.1	2.15774474421724	0.153338811991373	0.138145115773923	1.10998359321161	0.267006096502804	0.617648169606997
FAM98A	6.42646963348733	0.0262725665875766	0.0945038583074134	0.278005227068233	0.781008346244929	0.927847613444684
LINC01317	2.40058409020641	0.204925971509577	0.169283198968427	1.21055115190609	0.226067475223115	0.571588056738099
AC068599.1	2.02787914143425	0.332741473839179	0.199927655221622	1.66430938966564	0.0960506169439671	0.38361130797129
AC012593.1	1.92344976738461	-0.247799526260396	0.220406159496506	-1.1242858494811	0.260891779480328	0.610985377176195
CRIM1	8.12337201149709	0.146366034273756	0.125257108135135	1.16852477638114	0.24259515120329	0.590657907765695
FEZ2	109.041981809768	0.0828758996933986	0.0492040761329615	1.68432996220572	0.0921179179884071	0.376195698083584
STRN	47.7069758782184	0.047338961301692	0.0354382339032606	1.33581604068978	0.18160940867056	0.523569716903247
HEATR5B	117.999047348345	-0.0499272632043911	0.0554481008838376	-0.900432339585219	0.367890217084126	0.705443183270038
GPATCH11	18.3103546434285	0.0399638096409074	0.0642170419658211	0.622324050089036	0.533728810112519	0.812756273897782
EIF2AK2	66.1143048702029	-0.0194360743062309	0.0795683861171147	-0.24426880140089	0.807022644587231	0.936101286189557
CEBPZOS	20.7829225609983	0.0431684935399294	0.0537740317008066	0.802775841322715	0.422104308068738	0.74486054928933
CEBPZ	17.8688764051824	0.0532943899056295	0.0651069123773675	0.818567306597629	0.413033326256631	0.739328663274192
NDUFAF7	13.6610085134653	0.0702015636696331	0.0569169858300038	1.23340269422044	0.217425560319753	0.562307483585567
PRKD3	94.8231760562842	0.00465890847184686	0.0725617540515639	0.0642061170204919	0.948806106769163	0.98404683247774
QPCT	1.7930961320158	0.0505763207169564	0.180639389306724	0.27998500720725	0.779489007571821	0.927149620498042
AC006369.1	1.98010095365552	-0.0490374208412921	0.253257413481082	-0.193626793258532	0.846468117220257	0.949818558718317
CDC42EP3	12.6168574200403	0.297096028114651	0.106715492950215	2.78400089716357	0.00536928856515672	0.0788746376328387
RMDN2	17.189108832329	0.0272551661542984	0.0699402215919952	0.389692304855634	0.696764087403004	0.893287984076141
RMDN2-AS1	1.91654691454196	-0.275803527325413	0.154420388007199	-1.78605643260367	0.0740901213627957	0.336722004062036
CYP1B1	1.12636912849592	0.29939791268394	0.271784067152808	1.10160214989941	0.270634673264243	0.622035938772013
CYP1B1-AS1	5.00158747670539	0.108721970480444	0.117530116379504	0.925056264977918	0.35493664097904	0.695200704279813
ATL2	39.8420960486766	-0.0260499170304194	0.0456189866291143	-0.571032347610156	0.567977715836761	0.83139458228059
AC011247.1	0.960909539440248	-0.218180726711154	0.203864567735584	-1.07022387035956	0.284518552283596	0.635980139708353
HNRNPLL	25.9344288487508	-0.0369154044890575	0.0513994904505608	-0.718205650784904	0.472630494261146	0.775649831033236
GALM	27.8033357857439	-0.0021913695372166	0.0645197176641677	-0.0339643386014632	0.972905587957386	0.992015323410188
SRSF7	64.048221487742	-0.043273153607675	0.0746612862147216	-0.57959292963724	0.562189162122435	0.828678877286783
GEMIN6	2.90657772046566	0.197123171915962	0.116747223905391	1.6884613211506	0.091322707772087	0.374242562739813
DHX57	24.1293916938205	-0.00595953608361729	0.054433225154064	-0.10948342793854	0.912819065339787	0.973481577706712
SOS1	133.153935058359	-0.00794052740782805	0.037433861413062	-0.212121515336308	0.832012234812119	0.944411056256124
MAP4K3	102.587978651121	0.0624351630901896	0.0419240337536125	1.48924512982508	0.136422830772392	0.457244722496731
AC007388.1	29.3674928579703	0.22886088441693	0.081630128650304	2.80363253373456	0.00505304595851804	0.0764828121479824
TMEM178A	4.92580936968016	-0.151665203572104	0.126530866925452	-1.19864193818778	0.230667203618366	0.57632294871703
THUMPD2	32.5595078794118	-0.0323379363359277	0.0494581240441552	-0.653844782043432	0.513211811766053	0.799382831413936
SLC8A1-AS1	19.7163292053941	-0.243189402303626	0.119361867238944	-2.03741285160024	0.0416086870666618	0.249124897261928
SLC8A1	878.01594289169	0.0342445800290518	0.0386020248786752	0.887118749254252	0.375014970680857	0.70939143693432
C2orf91	1.15677382893317	1.04035956874211	0.317018594378086	3.28169888830353	0.00103183727485439	0.0283091384691209
PKDCC	8.67430562490988	0.568512327026041	0.155701604631816	3.65129395018367	0.000260922391372513	0.0135217593445651
AC083949.1	5.13553707084666	-0.133340223606809	0.171456587277158	-0.777690876299002	0.436751272151225	0.755145363028284
EML4	186.01827896344	-0.0781483319983913	0.067350954761847	-1.16031513249848	0.245920525632518	0.593843405431204
COX7A2L	15.2532911921517	-0.0605404790288296	0.0673125305734683	-0.899393894614505	0.368442890070755	0.705443183270038
MTA3	43.4240045236773	-0.0492298539426657	0.0411275633395247	-1.19700390553783	0.231305032487342	0.576909694163366
OXER1	1.8110985205041	-0.0272485225427615	0.169469507947927	-0.160787169755247	0.872261030804792	0.96034935709365
HAAO	13.3105016291582	-0.249269050593888	0.0881398161111336	-2.82810949230471	0.00468237887270551	0.0730245607890594
ZFP36L2	248.569929834652	0.0990277354453419	0.106996980128598	0.925518975641389	0.354696017833599	0.695180514808594
THADA	119.062403415725	-0.0392928695372317	0.028468544805637	-1.3802205137458	0.167518759733377	0.503163109080429
PLEKHH2	7.31332011247124	-0.228015369747387	0.157460835311773	-1.44807671886102	0.147595595785817	0.474797881438183
DYNC2LI1	10.0345714470859	-0.24616136090201	0.086051898453099	-2.86061510933632	0.00422820027605635	0.0687427986058182
LRPPRC	46.7193542962874	0.012466793025064	0.0499637722628329	0.249516648972836	0.802961164067508	0.935275185125659
PPM1B	68.9524149158396	0.0227505411990306	0.0393320976863267	0.578421760783421	0.562979405843785	0.828863107556748
PREPL	33.9525019053896	-0.176762282771057	0.0688708217679675	-2.56657722724125	0.0102707751618067	0.114824958269637
CAMKMT	124.899342187804	0.0413377311066202	0.0437336904860167	0.945214790867863	0.344549229751044	0.68666006863858
SRBD1	67.9695790513587	-0.0785646785075554	0.040991009281033	-1.91663196114344	0.0552847046173234	0.287988652903757
PRKCE	117.584652538471	0.367668483979766	0.0745366864929113	4.93271838713587	8.10930316196712e-07	0.000345803856263884
EPAS1	2.62758455592567	0.129193789088685	0.186482332457319	0.692793721454842	0.488439012940338	0.787288730516746
ATP6V1E2	3.89543368275842	-0.143364607872193	0.11774280075582	-1.21760826948145	0.223372870423137	0.569303294239295
RHOQ	89.7530869451532	0.0361709996282068	0.0409696054345838	0.882874004875664	0.37730435011593	0.711288041616806
AC018682.1	16.4482547278795	-0.0635928658537279	0.154149446912538	-0.412540343980667	0.679943416491276	0.885528402367565
PIGF	29.1497468174135	-0.0217771849771757	0.0435680487589243	-0.499843017934443	0.617185617674084	0.858124909164478
CRIPT	4.45112297907713	0.0110761774090917	0.116619366576916	0.0949771700379319	0.924332960602539	0.97664274222231
SOCS5	22.6015584396736	0.112636655048407	0.0530096832256294	2.12483169478645	0.0336006591271551	0.222675015599133
LINC01119	0.909128396278417	-0.059395992003868	0.261998715673934	-0.226703370858459	0.820654405792743	0.940727112631083
MCFD2	16.9446722688468	0.0728669671849894	0.0649952798684218	1.12111167660949	0.262240329001328	0.612202082115709
TTC7A	224.751120956478	-0.0867360647710311	0.085144144301551	-1.01869676984294	0.308346946576517	0.65823433215208
STPG4	4.65771806412088	-0.494985932356151	0.160301422109207	-3.08784492266661	0.00201613650620234	0.0423814610634788
AC073283.3	1.19078286489332	0.414520297007478	0.216304698850528	1.91637213250703	0.0553177453435994	0.287988652903757
AC106869.1	1.53809674401553	-0.0952893127147839	0.172206398357627	-0.553343624996403	0.580028133989288	0.838926012412424
MSH2	16.0595115133725	-0.0732368043234185	0.0732748307925088	-0.999481043235734	0.317561717718016	0.665581889754443
KCNK12	0.972486426897383	0.0588556694283863	0.219740974505155	0.26784112321758	0.788821615044698	0.930370863606502
MSH6	11.5663905271523	-0.00474500544007548	0.0657626561193001	-0.0721534944006453	0.94247975474906	0.981860784639226
FBXO11	219.433696954647	-0.0102350584034056	0.0238950973496864	-0.428332986203126	0.668408706529384	0.881025291796194
AC079807.1	0.932627938783096	-0.207673767850913	0.19467503352198	-1.06677145031782	0.286075053572774	0.637190602613242
AC092650.1	1.69153806176057	-0.194640357618633	0.200526628314957	-0.97064593991438	0.331724620819083	0.674788036971195
FOXN2	53.4672677808338	0.0278430313953302	0.0553364670165705	0.503158819065781	0.614852615367174	0.857312713411349
PPP1R21	87.0494653551283	0.0328284271600651	0.0413807452240697	0.793326146793751	0.427587826902083	0.747890345308049
AC009975.1	1.24139509461426	-0.458778848053051	0.249896384800833	-1.83587629096234	0.0663759549230715	0.317135260541663
NRXN1	48.8968325179655	-0.483988097512144	0.127196240818267	-3.80505032537595	0.000141775362200546	0.00940443235930286
AC007402.1	4.99440705654033	-0.230140566178145	0.142279102739807	-1.61752893957319	0.105764154044547	0.403136631812212
ASB3	4.50161362407483	0.0164800933933734	0.131309718059418	0.125505511982868	0.900123361612671	0.971531759623165
GPR75-ASB3	27.7861466723915	0.0773100128770778	0.0762583733630073	1.01379047923124	0.310682739249576	0.660344614540006
CHAC2	1.08702277872274	0.0251314960980108	0.216463740167678	0.116100258078066	0.907573084281418	0.972679037979331
ERLEC1	12.7310388468523	-0.0241675402992554	0.0648586849676819	-0.372618413575571	0.709432466230758	0.89772092245386
PSME4	98.8969102749066	0.0134892021416283	0.0375163643615406	0.359555153362798	0.719179825942639	0.901763350080352
ACYP2	113.379669543024	-0.0798591954636818	0.0471125415762331	-1.69507296341593	0.0900615803734399	0.37170795947308
SPTBN1	16.2641195539136	-0.186500530397701	0.0897380623123322	-2.07827677121652	0.0376838746488759	0.237291923431639
EML6	10.9772986112424	-0.118344063664071	0.0907504031750144	-1.30406102368319	0.192212776757893	0.536019374647153
RTN4	250.874163248814	-0.0383397246657115	0.0309292889610835	-1.23959282458617	0.215126035998976	0.559728167601634
CLHC1	9.76589028333139	0.0642552649416577	0.110522495359469	0.58137725476312	0.560986223576995	0.828162154983842
RPS27A	58.9066139767819	0.0457877969743134	0.142151260997971	0.322106161091085	0.747372270950321	0.914108355133836
MTIF2	15.8679384445336	0.0617847860692004	0.0580185000411362	1.06491526022551	0.286914278673067	0.637419097246806
AC012358.3	8.59801564696913	0.103797712324914	0.091350391824968	1.13625908166651	0.255848150348781	0.605806407961371
CCDC88A	187.753600131802	-0.0313803103324037	0.0346452779054252	-0.905760098621975	0.365062844838614	0.703766850841683
CFAP36	6.90307886233644	-0.175053633158317	0.10050411500802	-1.74175587879509	0.0815511701108828	0.35330949605368
PPP4R3B	50.5929688792647	0.00047583771126569	0.0363009717703285	0.0131081259828594	0.989541528159019	0.996787156875466
AC015982.1	1.2516062994986	-0.294887864968097	0.202780485583496	-1.45422210682435	0.145884737862761	0.472408269169388
PNPT1	25.6401938172299	0.00535671990417483	0.0651895261938675	0.082171480864034	0.934510351705638	0.978741671169788
CCDC85A	3.62565352781189	-0.548767742822345	0.157379216442955	-3.4869136803795	0.000488629040472775	0.0184544968182516
VRK2	60.8212609691668	-0.062891625179261	0.0445251433975167	-1.4124968586349	0.157803714998416	0.489106850617007
FANCL	17.5620721725702	-0.193290079079153	0.0752036353048513	-2.57022254703004	0.0101633201645066	0.114003134315111
LINC01122	3.80018564786329	-0.632865896751345	0.15353991249379	-4.12183312125401	3.75869450255485e-05	0.00391123533330352
BCL11A	3.53863371425311	-0.616220731623094	0.195286272574632	-3.15547387688295	0.0016023761486932	0.0365547314918867
PAPOLG	42.4802827772567	-0.023418747000566	0.10326018051531	-0.226793589587942	0.820584248605277	0.940727112631083
LINC01185	1.07136190155723	0.018950780990721	0.189790177900508	0.0998512209660049	0.920462442757284	0.975386176493755
REL	134.438222129169	0.0830467472205803	0.0650170396160461	1.27730742142379	0.201493734544543	0.543890106831571
PUS10	16.0936060607797	-0.0747928324345208	0.0667199155075719	-1.12099710956667	0.262289092758196	0.612202082115709
PEX13	19.0894398285973	0.0904842160359686	0.0589939814535637	1.53378724077459	0.125082002940106	0.439775946732881
KIAA1841	14.53669708923	-0.0672441627954955	0.0787406202613673	-0.853995848296457	0.393107289757703	0.724101869735135
C2orf74	8.26028069248053	0.179959466349849	0.0949924929720821	1.89445987487388	0.058163995489274	0.295182787980182
USP34	225.317602277432	0.00712479286006607	0.0219674324975907	0.324334346348736	0.745684919240479	0.913364581014702
AC016727.1	3.41843717130723	-0.0118541123419585	0.125107575456158	-0.0947513553734607	0.924512325744125	0.97664274222231
XPO1	105.424032246562	-0.0612356706260062	0.0550378238150916	-1.11261068082447	0.265875671226518	0.61671983861396
FAM161A	2.47595265823467	-0.203745611897243	0.127490018544126	-1.59812991027783	0.110014068268142	0.410714087385036
CCT4	31.6124306129909	-0.0402545315461109	0.0837648424892625	-0.480565955236781	0.63082501671817	0.865314126374115
AC107081.2	0.944279715689254	0.0504886094540991	0.239643801267289	0.210681891987626	0.833135505560642	0.94497904710088
COMMD1	94.1675952372179	-0.051966634911283	0.0359699613657849	-1.44472312279752	0.148535672323009	0.475804096529326
AC018462.1	3.66510557001814	-0.121046418934246	0.149843293751268	-0.807820062572677	0.419194173975904	0.743049055414533
B3GNT2	7.94745195872034	0.163525896233771	0.0843129599279251	1.93951079850074	0.0524391709228479	0.280044887997022
EHBP1	77.9094858462028	0.0252798533865886	0.0329959247996185	0.76615077589463	0.443586593508765	0.758713030955572
WDPCP	78.8594241795825	-0.10334864851996	0.0459726730681201	-2.24804523258465	0.0245733057876554	0.1883016498189
MDH1	23.5091263989347	-0.267157304964643	0.112671873204707	-2.37110910971775	0.0177347947994229	0.156993957521582
UGP2	51.6606853423055	-0.0440070404121783	0.0473900798847883	-0.928612918973029	0.353089724267131	0.694316750288132
VPS54	83.3184938040492	-0.00290858442862702	0.0288605385888947	-0.100780670453122	0.919724571450177	0.975132034303248
PELI1	248.494144727677	0.116495253545688	0.060686284273093	1.91963068658893	0.0549045650798164	0.287123557749215
AC012368.1	52.3133059724403	0.181862094249898	0.0861022412584786	2.11216446391852	0.0346723453566357	0.22637498566179
AC008074.1	2.82459695129082	0.139676199645386	0.177953686527829	0.784901972927337	0.432511045218449	0.752620654061485
LGALSL	1.3455376789837	-0.00345928956363572	0.186194209131281	-0.0185789320719242	0.985177009707033	0.995436177802835
AFTPH	91.9113900812535	0.0507159198265398	0.0341945316165701	1.48315878091934	0.138032229689864	0.460364475557816
SERTAD2	50.1483604727955	0.154353694824188	0.0574585934419563	2.68634655980769	0.00722381189866988	0.0937525152936069
LINC01800	2.56956517657916	-0.277901077655449	0.147125033478373	-1.88887690344213	0.0589083249623992	0.296528414861318
SLC1A4	20.9193515285253	0.0561936076815071	0.0746900799427164	0.752357042924641	0.45183637238072	0.764673756410279
LINC02576	4.37769219382021	-0.0182972859013234	0.162844210288701	-0.11236067815297	0.910537432128831	0.973481577706712
CEP68	21.6826667672525	0.103553720687236	0.0763414275080045	1.35645512623376	0.174954403755728	0.513610243126325
RAB1A	168.986886868134	-0.0375766533435389	0.0429608270005392	-0.874672485775641	0.381752135002195	0.714976862204512
ACTR2	135.20489021541	-0.0331159188364202	0.0283974828702585	-1.16615683818595	0.243551039773188	0.591628246833894
SPRED2	70.9848751709603	-0.00837881298376337	0.0429901773314238	-0.194900637863591	0.845470734825974	0.949817943663584
MEIS1	5.0233809679777	-1.00877113693865	0.197221173375531	-5.11492310725603	3.13868787870913e-07	0.000195187152457224
ETAA1	6.22854062543167	-0.0732440896829064	0.0883736931280682	-0.828799692423893	0.407217762312087	0.735623953341551
C1D	12.6688017033542	-0.074254044782216	0.0574130851492342	-1.29332964060731	0.195897073284238	0.538673309131966
WDR92	3.32440621933874	-0.0972280386162107	0.109047346945531	-0.891613059277602	0.372600367949642	0.707706238871858
AC017083.3	2.15659127192862	0.0704607288804077	0.165088046166749	0.426806970683013	0.669519928882105	0.88123371339573
PNO1	6.81418342127246	-0.01553704450433	0.107633206168691	-0.144351776346597	0.885222694786418	0.965243650207077
AC017083.1	2.14439995449163	0.221214642737235	0.140603492453232	1.57332253187677	0.115644154631279	0.422907915732859
CNRIP1	10.7181075352956	-0.13531649698318	0.0871926785825998	-1.55192499167223	0.120680172241902	0.431486630432382
PLEK	45.6195363958935	-0.000807419400045156	0.0851877472268988	-0.009478116587525	0.992437670336089	0.997202143080854
FBXO48	0.972501179930837	-0.177809861260749	0.197842313531273	-0.898745359812233	0.3687883101215	0.705443183270038
APLF	16.6539492392407	0.0145920542008214	0.0705624519180002	0.206796303192222	0.83616894337539	0.946014363241184
ARHGAP25	209.332479775346	0.0276613729959267	0.0606069818910282	0.456405716517316	0.648098255775965	0.872687339178661
ANTXR1	14.4577064475412	0.0647077861887495	0.113172173675612	0.571764101432062	0.567481800700737	0.831130339559449
GFPT1	33.7146883272173	-0.0570215635903021	0.0525842711333473	-1.08438440547559	0.278194395161338	0.630340268374521
NFU1	13.550097302262	-0.0373420705144546	0.0621691905531048	-0.600652351787612	0.548071561273937	0.821514081395948
AAK1	220.848869468533	-0.0308350472033775	0.0305450183919538	-1.00949512642952	0.312737237750298	0.662635331263942
ANXA4	75.8173266053076	-0.0877624230677503	0.0546609577126559	-1.60557785191221	0.108366695030691	0.407809612539856
AC092431.1	1.24859296523494	-0.501730897098586	0.225143549906461	-2.22849332040397	0.0258476362706066	0.193759905242995
GMCL1	15.7130432544965	-0.00912849047891126	0.0563956574500833	-0.16186513096316	0.871412062118667	0.959900362165359
SNRNP27	1.80437016730738	0.302117691675547	0.142673949739444	2.11753927207654	0.0342141059468546	0.224822248777279
MXD1	15.5452587323401	-0.226465369225307	0.144910336777007	-1.56279651446673	0.118100464299602	0.426585050743359
PCBP1	21.6720902114447	0.163368586173249	0.0868237884229199	1.88161089421114	0.0598888659721344	0.299444329860672
C2orf42	7.85773677425272	-0.0397816903026015	0.0776470779363744	-0.512339824754248	0.608413197746222	0.854262980218122
PCYOX1	6.8719934023466	-0.123663968468802	0.0946087903769277	-1.30710865212542	0.19117581322385	0.534760313749203
SNRPG	9.26651273120315	0.0347695814065383	0.0734291535171345	0.473511946429083	0.635847979956092	0.867105191414886
FAM136A	7.36143898740887	0.106678976485696	0.0841215207822485	1.26815320852125	0.204743243141966	0.546164951544923
TGFA	18.2954771807465	0.12451606619069	0.0929348558777244	1.33982094247305	0.180303565325293	0.5212145482239
ADD2	4.78556126808656	-0.147824524830397	0.134593834549806	-1.09830086441066	0.272073134589652	0.623474824773616
AC007040.2	1.62843855842314	0.21945412165321	0.185275771016433	1.18447285605275	0.236225935036868	0.582852054955407
AC007881.2	8.14721509320807	-0.0959380274479412	0.151233312795302	-0.634370997200833	0.525838732602038	0.809836452280893
NAGK	56.601620076664	0.0679018318687673	0.0627138403947781	1.08272482503593	0.278930581649601	0.630627023256348
MCEE	14.0378585324113	0.0580857741333135	0.0639345203556815	0.908519745048056	0.363603686575576	0.702602044828389
MPHOSPH10	16.224124258081	0.0165160254014271	0.0676366216129943	0.244187616228514	0.807085517633985	0.936101286189557
PAIP2B	1.84636765578556	-0.204589667092964	0.158829291949425	-1.28811042712518	0.197707526151575	0.539778306423973
ZNF638	209.78078133039	0.0117183499658334	0.0289836958095106	0.404308340897926	0.685985992702497	0.888282226365154
DYSF	6.64767868679981	-0.100164741339261	0.176503033471623	-0.567495863210563	0.570377336362288	0.832858389740575
EXOC6B	144.22699903962	-0.0525136425340163	0.026862695042937	-1.95489106547497	0.0505959293436209	0.27560873573857
SPR	1.47957835626011	0.196455332582513	0.223944874585897	0.877248621768119	0.380351612005277	0.714146157903983
SFXN5	34.2829249521518	-0.0598115207212714	0.0558569259793702	-1.07079864622986	0.284259975768581	0.635735032647924
RAB11FIP5	2.53750922388155	-0.180114844483916	0.145780219436227	-1.23552320870741	0.216635844327774	0.56133506538056
SMYD5	4.07153887558728	0.132064286054662	0.105629574006313	1.2502586259296	0.211205087025264	0.555098805140189
PRADC1	2.06391819451794	0.0437782830725118	0.145150315092868	0.30160653143951	0.762952028371321	0.920000448504004
CCT7	12.0467189521956	-0.0067285782556486	0.0842675623517889	-0.0798477856468546	0.936358318173775	0.97974957226189
FBXO41	8.64002164869397	-0.0677711620559082	0.0783249166950928	-0.865256739687719	0.386897889158524	0.719826850622161
ALMS1	36.548161343886	-0.0432466226711598	0.0480485121863846	-0.900061639856861	0.368087448689975	0.705443183270038
TPRKB	6.0531709979486	0.043582536314413	0.0956242660137036	0.455768583971848	0.648556397510933	0.872910472797428
DUSP11	7.92188430356908	0.051428994395564	0.0722448047712657	0.711871179642514	0.476544550318247	0.778435617221784
STAMBP	23.5259592214027	0.00971168951422266	0.0432056563544765	0.224778196506126	0.822151828726426	0.94144724064391
DGUOK	21.6622037953668	-0.0135419426848639	0.0517760555090124	-0.2615483653927	0.793669656887765	0.931945707956796
DGUOK-AS1	3.25452460354836	0.0939724457512927	0.140260079270738	0.669987114223013	0.502866004577447	0.794713587284879
TET3	113.024187674377	-0.0661094093670603	0.03928286785062	-1.68290690024092	0.092393115601732	0.376869978233356
BOLA3	2.97481883612957	0.0361811404085359	0.155000509356141	0.233425945236111	0.815430668179029	0.938715422701623
MOB1A	41.491104736085	0.0860365588558175	0.0487863905528859	1.76353605751078	0.0778101214084967	0.344297676259061
MTHFD2	27.9288692959088	0.0648284585284903	0.101838221671381	0.636582782618528	0.524396643023877	0.80870220057154
AC006030.1	12.5389178213992	0.0681065808998455	0.0926443095791469	0.735140465822797	0.462253952014831	0.769351576935491
DCTN1	4.30412767996959	0.118230681705931	0.105786724339381	1.11763250487488	0.263723980227536	0.613670159790454
WDR54	1.36596001034058	0.0149558260309587	0.214052846438928	0.0698697834659525	0.944297303635159	0.982614324531461
RTKN	4.38784156582895	-0.227932075063838	0.113439956867849	-2.00927505049535	0.0445079723168476	0.258073615706663
MOGS	14.718938931294	-0.0277732230100019	0.0678348312408051	-0.409424222069787	0.682228366952274	0.88672850688187
CCDC142	11.1937453597916	0.181697334019819	0.0723753350053877	2.51048694981921	0.0120564778382224	0.126098760851765
TTC31	9.55363750270768	0.035029405662971	0.0719740990492964	0.486694604387875	0.626474769464476	0.862558665521891
PCGF1	1.067434641907	0.253774210659397	0.192661507975868	1.31720245172784	0.187770772329335	0.531678766271168
AUP1	21.3886349303608	0.0436344317258715	0.0820626672800658	0.531720856415191	0.594919344568224	0.847030858989507
HTRA2	4.07100861591523	0.126795459547343	0.103144979323138	1.22929356697151	0.21896175836011	0.563912498951873
LOXL3	51.8833278820506	0.0362251611779573	0.0726152616339364	0.498864293302052	0.617874990274576	0.858124909164478
DOK1	14.4033762540824	0.0799426381616083	0.0689395993114429	1.15960404412068	0.246210053702973	0.593959770586662
M1AP	6.31016888345618	0.0614722531915239	0.145667915519174	0.422002696835682	0.673023049001371	0.88306384701294
SEMA4F	2.04129831566119	-0.127847311322957	0.135014241634169	-0.946917227216434	0.343680958785495	0.685845475314013
HK2	58.8126771755381	0.064267845012026	0.106999054179501	0.60063937485102	0.548080206390431	0.821514081395948
POLE4	4.08982845643622	0.0758053988439148	0.116696058864376	0.649596906541769	0.515952631809067	0.801644079715836
TACR1	1.33800767011054	-0.19738672542338	0.211043579039897	-0.935288940423362	0.349639413327625	0.69117460184302
AC007681.1	2.59757342041164	0.217377434699728	0.167211465801961	1.30001512550092	0.193595785150596	0.537666001744074
EVA1A	1.33227313455302	-0.340256942759455	0.194039922617265	-1.75354091142675	0.0795092034680765	0.348407181961551
AC007099.1	1.80434195736989	-0.241799380168845	0.17327005930628	-1.39550584294214	0.162863354059771	0.496169740629125
MRPL19	13.9924373140578	-0.133829850268777	0.0710308096880293	-1.88410987931243	0.0595501141806987	0.298264896238674
GCFC2	21.905282273706	-0.00737938527677126	0.0551214891440227	-0.133874925938416	0.893501477979793	0.968516926345298
LRRTM4	42.5809759345957	-0.491592727561109	0.140694131505283	-3.49405282438984	0.000475746874258039	0.0183810610299495
CTNNA2	26.4435517520055	-0.572268363366936	0.123603183801908	-4.62988367908125	3.65871203995067e-06	0.0010576076813993
SUCLG1	13.2305219267867	0.0627136346278428	0.0553193099409833	1.13366624953832	0.256934571955502	0.6068600231739
DNAH6	2.57648055837957	-0.351696144212458	0.160017868385538	-2.19785545052444	0.0279594084461226	0.201835637000066
TRABD2A	1.83186758831609	-0.307331003008762	0.184033614031215	-1.66997211148955	0.0949248815024355	0.3816959042459
TMSB10	92.8255759056858	0.228135151719994	0.131009111909496	1.741368584176	0.0816189913122128	0.353368349572213
KCMF1	61.0417425581708	-0.0446580448059787	0.0350623275509098	-1.27367599145083	0.202778268469015	0.5442055913188
TCF7L1	1.46872942609154	-0.15174505790793	0.224326929559727	-0.676446016560521	0.498757509453643	0.79165171208625
TGOLN2	52.7770366744348	0.0467655389991901	0.0416624735952858	1.12248589590421	0.261655901070674	0.611735998696529
RETSAT	5.5737754998328	0.0215883579979573	0.0875934150187708	0.246460969621186	0.805325414427232	0.935325823833405
ELMOD3	34.2856452683119	-0.0460777884253752	0.0395761241357879	-1.16428249181956	0.244309549436626	0.592223489579608
CAPG	15.2065302436223	0.209385491460418	0.0834545770228673	2.50897552812525	0.012108187244874	0.126550906603463
MAT2A	47.5215296108497	0.0880258576926858	0.066735144611229	1.3190329953653	0.187158081865698	0.531003144611643
GGCX	10.5197211669204	0.0784050472861743	0.0676277349956255	1.15936231327644	0.246308531678124	0.593959770586662
VAMP8	13.0188770360787	0.0951206435023986	0.105779825538574	0.899232372695786	0.368528900404085	0.705443183270038
VAMP5	3.23218274498233	-0.00641374876261811	0.139200620120932	-0.0460755760789436	0.96325001279392	0.989201166500254
RNF181	2.791714372228	-0.167786273513272	0.156727245865425	-1.0705622534664	0.28436630338074	0.635735032647924
TMEM150A	8.20760593638333	0.174555588695606	0.0827644501425714	2.10906480251984	0.0349389884735864	0.227614318187812
USP39	42.0007518894487	-0.0402587089536441	0.108750659031271	-0.370192781471492	0.711238854696151	0.898226426327641
C2orf68	12.8270191730126	-0.0145836864935283	0.0658235021416254	-0.221557437982412	0.824658418560492	0.94314382352608
GNLY	23.8499713636971	-0.520043861072649	0.209982854028608	-2.47660154672342	0.0132639887287814	0.133941193964915
ATOH8	5.77813692628816	0.136827966497126	0.198296949752249	0.690015487722217	0.49018444774034	0.78798437780228
ST3GAL5	46.9702300964467	0.017009394176185	0.0530298956722256	0.320751039777996	0.74839906501176	0.91467243160018
POLR1A	20.5109590263988	0.0663969850441531	0.0807189204278707	0.822570280823868	0.410752404824953	0.738331673931812
PTCD3	35.8142421439176	0.0522476433343944	0.0375070174099759	1.3930098136915	0.163616823074113	0.49750418417248
IMMT	35.9274619434251	0.00453152056101426	0.0514892211354644	0.0880091106659423	0.929869434978965	0.977624979392196
MRPL35	5.81403986031651	0.0203964407718342	0.0879351212782761	0.231948742156032	0.816577825916511	0.939228117432485
REEP1	3.50149628324863	-0.310461110426426	0.138624178963779	-2.23958845236908	0.0251176530809395	0.190525584615403
KDM3A	36.9369057931114	0.14754643526587	0.0827175171763081	1.7837386844117	0.0744661370545247	0.337505950664677
CHMP3	5.31980084637074	0.106356733092371	0.0925745235649989	1.14887691555544	0.250606737659496	0.599407942238458
RNF103-CHMP3	6.07554389377268	-0.0551179063057942	0.114640301776217	-0.480789961748242	0.630665785377695	0.865314126374115
AC015971.1	1.74192154392624	-0.239992169771351	0.205787840992662	-1.16621161198688	0.2435288988457	0.591628246833894
RMND5A	27.7091309169739	0.0270042896197063	0.0561923517292505	0.480568774729701	0.630823012421514	0.865314126374115
CD8A	1.65639501000348	0.0333111855790432	0.278704047145876	0.119521714593573	0.904862037587476	0.972351030072954
PLGLB1	9.68976475695209	0.0783905007092149	0.102964069523382	0.761338407388934	0.446454965792571	0.760394883539214
CYTOR	8.05621314983644	-0.454260900090301	0.153062835595579	-2.96780664178041	0.00299932943796679	0.0545914534898223
RGPD2	1.53596160649794	-0.175119461992637	0.300021011198152	-0.583690659841745	0.559428452358627	0.827663526115435
KRCC1	51.4460470460725	0.127635377579851	0.0548886560640385	2.32535075063486	0.020053212634449	0.168237323535217
THNSL2	3.335624977588	0.154096750993019	0.167251885176248	0.92134537575247	0.356870137855454	0.696373681096901
EIF2AK3	23.6885916502482	0.00478743576366939	0.0747464414632957	0.0640490125007525	0.948931200560761	0.98404683247774
RPIA	12.1118333798217	-0.0133288225266655	0.0774138436903492	-0.172176214114622	0.863298997004176	0.956685543804344
IGKC	3.58518814903782	-0.64434087931207	0.310272779132986	-2.07669161668836	0.0378300308443894	0.237832017840148
MAL	2.37406881652521	-0.00680427777212308	0.186689761506228	-0.036446978758908	0.970925955410332	0.991320615628293
MRPS5	33.4783297753737	0.0133837635274745	0.0476031967076045	0.281152621108247	0.778593342347301	0.926930670218007
ZNF514	4.77680396908664	-0.0668227599787645	0.100358332088534	-0.665841675405832	0.505512303632764	0.795945894263003
ZNF2	4.52661196911326	0.106282421718233	0.104025853839214	1.02169237545992	0.306926520898353	0.657331738605546
AC092835.1	5.88820342438708	-0.0103671390009504	0.102561146946136	-0.101082518182008	0.919484955428734	0.975132034303248
KCNIP3	1.44373261632669	0.0676626616754949	0.174043062499977	0.388769656794013	0.697446548894315	0.893468711248437
FAHD2A	7.12619921449864	-0.137328533885824	0.0870722556995465	-1.57717900819858	0.114754341703921	0.421226893736108
LINC00342	3.47912731159124	0.0162337966851392	0.120922155071594	0.134249978223823	0.893204906663966	0.968406452997217
ANKRD36C	36.263297465695	-0.0481388490876907	0.0575337686452676	-0.836705994083187	0.402757849040949	0.731394598574676
GPAT2	1.16857733823468	0.210140942605045	0.243510265558797	0.862965436478923	0.388156470727803	0.720747596998493
DUSP2	3.16934533233996	-0.378877396226535	0.259806127739897	-1.45830816048282	0.14475562190777	0.470816201958022
STARD7	21.3523828500152	0.0436487264505786	0.0492224172255026	0.886765195837716	0.37520532938264	0.709611472294635
TMEM127	15.5926824560688	0.0488053482374745	0.0653193267854999	0.747180821347789	0.454954419234973	0.765977962645643
CIAO1	18.8947928979595	-0.0261083027733311	0.056991557279211	-0.458108253568546	0.646874669523043	0.872062545626539
SNRNP200	29.0845339055736	0.011798266861395	0.0461928456479239	0.255413293896634	0.798403904174707	0.933728124052152
AC021188.1	1.77903417898432	0.600926101190321	0.177641571263888	3.38280109162984	0.000717505788292216	0.0230792540738391
ITPRIPL1	2.60077309523954	0.240250709377546	0.137700286274296	1.74473645536925	0.0810307544476689	0.352179385594484
NCAPH	1.31198652784616	0.203291043563018	0.287859905443648	0.706215209963705	0.480054313010664	0.78008125854542
ARID5A	34.8522741625509	0.177739597112577	0.065256932248557	2.72368913137971	0.00645572402403231	0.0880728346057424
KANSL3	25.1683544070961	0.0257646301659054	0.0456850410649164	0.563962066473685	0.572779948457543	0.83469286594942
LMAN2L	7.05317194075804	-0.0381708415868421	0.076504151444383	-0.498938173500187	0.617822940406316	0.858124909164478
CNNM4	10.8755002111632	-0.100442289197813	0.0777638828857898	-1.29163160930802	0.196484752028147	0.538673309131966
CNNM3	3.40344972868375	-0.0064127676380454	0.121950776153831	-0.0525848858063538	0.958062659687662	0.987765685040939
ANKRD23	13.1126599641514	-0.060934987471191	0.0696133516739986	-0.875334774233417	0.381391778377714	0.714840172332963
SEMA4C	15.1262281533679	0.0609204268836768	0.0869705888168194	0.700471592896647	0.483632839589521	0.783312005520738
FAM178B	1.4975467241456	0.126885047140252	0.160354352458474	0.791279096544079	0.428781143770871	0.748963632234408
FAHD2B	2.25651009747352	-0.260917308496798	0.150592957309715	-1.73259967237502	0.0831668475415095	0.356993154891294
ANKRD36	40.6573118611007	-0.0229670371189771	0.0540031881909552	-0.425290392814692	0.670624996166011	0.881421259983467
AC092683.1	36.5224405138465	0.0128431001637261	0.0774191262372838	0.16589053361779	0.86824309735159	0.958285684650356
AC092683.2	1.25353543525771	0.361590222417512	0.211520768484759	1.70947857748336	0.0873623365903623	0.366091940793738
ANKRD36B	11.7609397599442	0.171418847086756	0.105615227400963	1.62305049475464	0.104578611059762	0.400625197655789
COX5B	11.5384915197831	-0.168880239184926	0.114793296655675	-1.47116812658048	0.141245654652918	0.465153374798062
ACTR1B	12.4653546686396	-0.0903359584345497	0.0695733102440036	-1.29842835014934	0.19414018245138	0.537876781712799
C2orf92	7.24723041516522	-0.0665931364973408	0.0896020763381355	-0.743209747127234	0.457354703062826	0.767378779473325
ZAP70	3.13163126299273	-0.380380196829056	0.238694495822056	-1.59358595814721	0.11102880160096	0.4119077464316
TMEM131	107.384412384315	-0.00339847332837721	0.0347826391319556	-0.0977060226938028	0.922165733025052	0.976341338979961
INPP4A	133.170036039836	-0.0750306045117149	0.0610654748526149	-1.22869108432884	0.219187650232251	0.564032033795472
COA5	6.65234054254157	0.148127774952603	0.0832043327297667	1.78028920000713	0.0750286436907674	0.338615817080346
UNC50	9.64053044801071	-0.0497845611964267	0.0699362651433821	-0.711856160667992	0.476553851561503	0.778435617221784
MGAT4A	413.265162630787	-0.0610567875178593	0.0431539099934125	-1.41486107579081	0.157109232471565	0.488419034529199
AC109826.1	10.9467054109529	0.100865174267318	0.0932441785285466	1.08173159825134	0.279371808315306	0.630627023256348
KIAA1211L	24.412917872959	-0.0682812519110049	0.0696020233584126	-0.981023950401464	0.326580930902905	0.670918154676648
TSGA10	21.0925898630909	0.0293496107575965	0.0848192377746674	0.346025400930474	0.72932362535941	0.905955576655113
AC079447.1	21.4088616482202	0.0611417875859415	0.0653384094082288	0.935770982791039	0.349391114616539	0.69106105865913
MITD1	22.0829123225192	0.0448746812579912	0.068003540685776	0.659887423587893	0.509326075418051	0.797575456469878
LYG1	2.12262840854208	0.173795807691663	0.15099726758431	1.15098644149056	0.249737813541477	0.598672802297871
TXNDC9	7.15534834444927	-0.0424929665344512	0.0770710071427262	-0.551348271026994	0.581394954123154	0.839741306712968
EIF5B	42.1589501442155	0.00459397049263645	0.0605063336039987	0.075925448114292	0.939478410624662	0.981110168976718
REV1	67.1118403110586	-0.0698214216290438	0.0299146362888424	-2.33402208052537	0.019594565763847	0.165599600240893
AFF3	22.3837288210167	-0.808198058057404	0.160987699601362	-5.02024726149056	5.16050089121606e-07	0.000262901136764107
LONRF2	6.17988606844991	-0.35419382347758	0.131956666918322	-2.68416770254448	0.00727106237678663	0.0939572346091259
CHST10	4.42229941456187	-0.00327219036579738	0.113195583270784	-0.0289074031976118	0.976938441192769	0.993392608765268
PDCL3	1.58739893012111	0.292318971766025	0.183973827932478	1.58891607056908	0.112079342467284	0.414260571155081
NPAS2	2.93544606991817	-0.16320985055368	0.147027199108521	-1.11006569902223	0.266970716736666	0.617648169606997
RPL31	36.8468930394716	-0.0216086003266526	0.101479590264415	-0.21293543135471	0.831377325842178	0.944411056256124
TBC1D8	92.1847194496557	-0.0585872626784739	0.157699164611952	-0.371512828382057	0.710255602901504	0.897888659188072
CNOT11	14.5708208961905	-0.0502141821523508	0.053575777826646	-0.937255308076493	0.34862724600875	0.690729011905031
RNF149	270.051787840436	-0.142038503059335	0.101958713089091	-1.39309823315662	0.1635900873399	0.49750418417248
CREG2	7.9218477350543	-0.321575885023214	0.156392334449892	-2.05621257687823	0.0397620305278003	0.243515923523766
MAP4K4	368.066852275842	-0.0994311974714689	0.0465275313677	-2.13704003949144	0.0325947351375873	0.219038413160555
IL1R2	2.58041873808911	-0.399851190017964	0.692343562052744	-0.577532906975312	0.563579515562404	0.828956762567151
IL18R1	3.00388121195598	0.134154815094013	0.244242914125431	0.549267992377122	0.582821549646349	0.840132672210895
IL18RAP	1.65199070981289	-0.321589268371398	0.306389209756992	-1.04961029347757	0.293897322549579	0.644303398803241
SLC9A2	0.96724237932007	-0.0604785132345256	0.192103196532441	-0.314823044729047	0.752896013628911	0.915244947770894
MFSD9	2.75692033955684	-0.0371832418770042	0.119852025066316	-0.310242917100735	0.756376236345533	0.915862025592818
TMEM182	14.3354947771646	0.0802483082578079	0.0934446744245912	0.858778830917404	0.39046254889844	0.72262041006105
POU3F3	1.31209910009429	0.0414069726363184	0.177868698284869	0.232795163148956	0.815920469001689	0.938761409177475
MRPS9	16.6126956222545	0.045076423016131	0.0611275176441745	0.737416220277787	0.460869274494371	0.768542173329652
TGFBRAP1	22.4453902227972	0.0101930370946584	0.0482415290248371	0.211291750089648	0.832659620086998	0.944775740823805
AC012360.3	1.74217590866094	0.0953147846797375	0.17300020464302	0.550951860874479	0.581666674866253	0.839775594671653
C2orf49	8.23107875750769	0.185817439636363	0.0825106359533667	2.25204226690706	0.0243196011213011	0.186943142938942
FHL2	1.01499533172148	-0.528332287320882	0.247917878575367	-2.1310778002655	0.0330827332674268	0.220921608061004
NCK2	343.959052277743	0.0284737414282534	0.095933196479575	0.296808013004297	0.766613087514389	0.921656693459842
AC010978.1	6.83670854471617	-0.0668189357801866	0.149179267302616	-0.447910336257664	0.654217908383773	0.875463194747964
UXS1	25.7325211201355	0.0239609085698986	0.0532418390323327	0.450039085902867	0.652682257780025	0.875301958102986
RGPD3	0.959744769861586	0.0148893873319618	0.209687243608896	0.0710075971990604	0.943391709065296	0.982219829633732
ST6GAL2	0.954856389195618	-0.74368671604445	0.235323532937629	-3.16027346164975	0.00157621124681149	0.0361344517536775
SULT1C2	1.89634271338423	0.185446839851499	0.269962351553994	0.686935933044015	0.492123101975503	0.789014641420601
SULT1C4	1.91726342793779	0.0302121085768901	0.205310943272037	0.147152938345128	0.883011305878841	0.964218886467787
GCC2	78.0277011155223	-0.0111727868370581	0.0552597370633066	-0.202186753517454	0.839770728441504	0.947575271942954
GCC2-AS1	9.20841990698424	0.034720087070773	0.0765230599435593	0.453720579082715	0.650029953155423	0.873633232854092
LIMS1	197.609496373192	0.193475416815766	0.0583641449545101	3.31497046631222	0.000916528073879332	0.0261053082111623
RANBP2	69.2982723936405	0.0363466597530349	0.0690730024329871	0.526206455095064	0.598744769491946	0.849051371464826
CCDC138	13.2850487647053	-0.16087597495888	0.0733583155582628	-2.19301620729157	0.0283062114012193	0.20311067555923
SH3RF3-AS1	1.05900361157991	-0.247489394073134	0.242715517036959	-1.01966861078539	0.307885653250641	0.65823433215208
SH3RF3	698.482785917731	-0.0531634448638507	0.0824869466845416	-0.644507367537387	0.519246481644714	0.804709918999604
SEPT10	23.5681009414287	0.0301166406222043	0.0597807512997626	0.503784913494787	0.614412530371662	0.857312713411349
SOWAHC	1.277252750715	-0.203986498010314	0.172474601257848	-1.18270456358589	0.236926254939583	0.583881291595154
NPHP1	2.46072228012179	-0.375351777782186	0.144977746485625	-2.58903029520744	0.00962466265570146	0.110498530874111
SMIM37	5.61465696945116	-0.144022634215538	0.127857698506163	-1.12642911532304	0.259983928718534	0.610316601912564
LINC01106	1.37685063544996	0.0752303517835903	0.192077491090488	0.391666672427271	0.695304518079239	0.89291171333098
BUB1	1.3302698531352	-0.363807988885673	0.348857007262425	-1.04285704833786	0.297014504993132	0.647875759433764
ACOXL	1.18173989460968	0.138520828627765	0.212252514957333	0.652622790620931	0.513999489108701	0.799809274906069
MIR4435-2HG	19.6462001205791	-0.268328160512238	0.1110531144878	-2.41621463522047	0.0156828137723203	0.148049333049892
BCL2L11	14.350879216159	-0.0581618772498625	0.10446030471481	-0.556784487740602	0.577674683627593	0.837636709719404
AC017002.5	1.12337582879637	-0.342743760320579	0.254087704704792	-1.34891910932405	0.177362949579232	0.517491337974537
ANAPC1	43.1574591371874	-0.0151688405737127	0.0445618878474064	-0.340399415429962	0.73355575885403	0.907743371047758
MERTK	323.03948411645	0.0304037585338116	0.0738005584200411	0.411971930629122	0.680359997091343	0.885742712398233
TMEM87B	34.9965029150802	0.164467584054701	0.0531212898749464	3.09607662844553	0.00196099676937341	0.0416328261492151
ZC3H8	22.1392810962248	0.0908954642361394	0.0655329574504122	1.38701910874263	0.165435936098146	0.500718073836101
ZC3H6	38.9358414850984	0.0268067383634654	0.0771456761686211	0.34748205855209	0.72822919500236	0.905614748192021
RGPD8	6.945162724022	-0.0989728185543959	0.0870611842406545	-1.13681911655159	0.255613910129754	0.60554864452431
TTL	26.9028111998245	0.0444249786648502	0.0546456107065037	0.812965178547503	0.41623802299075	0.740853929562987
POLR1B	7.2872513368117	0.0243402453097874	0.110161272357231	0.220951018347508	0.82513057205328	0.943250136940502
CHCHD5	1.73897705159759	-0.0962769621736389	0.165506036821904	-0.581712691708278	0.560760221234971	0.82814292079031
AC079922.2	2.14080481063264	-0.178142549164093	0.153560338984469	-1.16008176552743	0.246015517437566	0.593843405431204
SLC20A1	28.795222111871	0.0578854727109507	0.0884648237094257	0.6543332172467	0.512897149702024	0.799229183103887
CKAP2L	1.10126001760644	0.0500607009175613	0.351617525125484	0.142372599032701	0.886785704692677	0.965867083305714
IL1A	5.61284305930335	-0.10109132391403	0.17536585765867	-0.576459552980906	0.564304601287779	0.829735616408524
IL1B	26.9661685764707	-0.184098928901405	0.251720919694209	-0.73136125962454	0.464558521640153	0.771460183806083
PSD4	11.034378037599	-0.00188558726459431	0.067926749180432	-0.0277591271089048	0.977854265231584	0.993416932042576
PAX8	2.86030484485972	0.170840661854906	0.212139240682215	0.80532324573946	0.420633170904945	0.743976847261967
CBWD2	30.7904826477992	0.133841005969951	0.0734909426810023	1.82119049079159	0.0685779054665265	0.321660980228758
RABL2A	8.18280328163878	0.135946160367269	0.0826469802758354	1.64490172434065	0.0999900792823733	0.392361191314313
AC017074.1	1.35574395601225	0.147176740243532	0.201483469730009	0.730465583309397	0.465105642927223	0.771612070212458
SLC35F5	39.2996004730916	-0.0352012084225302	0.0447321855967971	-0.78693245037977	0.431321410127864	0.751163599318363
AC104653.1	0.888361511120063	0.095268273162909	0.235219254935244	0.405019024438013	0.685463526905635	0.888060893242066
AC110769.2	1.98438531252666	0.0712835239376485	0.14446259781016	0.493439305524071	0.621702215534579	0.860141753326668
ACTR3	99.5787523652637	-0.0127020690665602	0.0336276762189391	-0.377726637542869	0.705633677409183	0.896620251650791
LINC01191	1.38564683604771	0.274220482227318	0.209581195844578	1.30842121175163	0.190730481895743	0.534651830096835
DPP10	38.1513770182097	-0.570185967489912	0.124853073939721	-4.56685566080012	4.95094671177846e-06	0.00127401516678092
DDX18	22.6705493586289	-0.0836832493338326	0.0718363151405243	-1.16491567211004	0.244053129021737	0.592178987262139
AC009404.1	3.13701401964647	-0.0416087127476992	0.120107829715942	-0.346427979309134	0.72902110094336	0.905928704228117
CCDC93	44.204586508376	0.0423699536001627	0.0409454859366951	1.0347893700827	0.300767288271251	0.652179540527156
INSIG2	23.912946080244	0.105913587781749	0.0798431115008788	1.32652129646254	0.184667085794207	0.527594995306
MARCO	3.81852097423088	-0.494079645100702	0.313220883584014	-1.57741603767674	0.114699827601581	0.421217124274241
STEAP3	21.8581088302954	0.22769393373322	0.108726462359339	2.0941905842636	0.0362430062031301	0.231363074243677
C2orf76	9.31003591336244	-0.0526467119994569	0.0800852152572559	-0.65738366102084	0.510934254828102	0.798346907211931
DBI	10.8953247572528	0.420791417401777	0.130129468834232	3.23363663258942	0.00122224855675817	0.0312899823492551
TMEM37	1.54100303948041	-0.10266158484582	0.204005807298402	-0.503228737482239	0.614803462472422	0.857312713411349
CFAP221	1.39134177371775	-0.583518481161761	0.219588595048624	-2.65732599196489	0.00787632394123707	0.0977967593354774
TMEM177	1.3805862685179	0.00804933398717143	0.174300225013922	0.0461808582664108	0.963166099085874	0.989201166500254
PTPN4	41.0385359902758	-0.0921893523797686	0.0473653843399169	-1.94634443833863	0.0516133789347889	0.278499522994116
EPB41L5	25.6317453898836	-0.0153605991008219	0.053263372896757	-0.288389530467702	0.773048580945083	0.924227245535636
AC012363.1	4.06199217925228	0.0652409851395478	0.113292386090117	0.575863810368093	0.564707238609984	0.829818848608577
TMEM185B	0.922399656819469	0.0546046786451149	0.222782169699274	0.245103451137153	0.806376330797033	0.935787787663923
RALB	18.3801189811652	-0.00909821851847946	0.0574184654704716	-0.158454574568148	0.874098612621037	0.960692137594375
TFCP2L1	9.1329550421003	-0.121672812053099	0.126626468786755	-0.960879768810437	0.336612624233045	0.679021445110647
CLASP1	161.642598384678	-0.00410282300045241	0.034047530421221	-0.120502807389966	0.90408485587657	0.972254679187216
AC012447.1	1.87434021660437	-0.153049560590498	0.207772358183253	-0.736621377014504	0.461352631354971	0.768629341136736
NIFK-AS1	16.8901723718239	0.122016109940949	0.0718079179704464	1.69920133307815	0.0892812553061947	0.369734388303262
NIFK	6.9906139398302	0.00385920280342918	0.112547098967305	0.034289669292589	0.972646162737022	0.991987425095672
TSN	11.1883296729915	0.0315258193625655	0.0780444106926391	0.40394717677763	0.686251563510505	0.888520940171061
CNTNAP5	9.49240506289846	-0.433086607608673	0.131067528608069	-3.30430131862583	0.000952134368868002	0.0268124631233112
GYPC	37.744842549153	0.315309412064009	0.0795018655526169	3.96606305867536	7.30695384694341e-05	0.00599210363547419
BIN1	227.600792626884	-0.13317743676919	0.105895726562812	-1.2576280563144	0.208526301831013	0.551833834237052
CYP27C1	4.0088340811435	-0.0997743074626785	0.186406357652839	-0.53525163368353	0.592475866346459	0.845463457808673
ERCC3	33.7649862844784	-0.069592682469769	0.0496648310973287	-1.40124673601301	0.161140302948146	0.493236058552313
MAP3K2	129.984144034455	0.0742453378474501	0.0341680275883165	2.1729477259272	0.0297842518541269	0.209034453868786
AC068282.1	1.81659938880634	0.106446482063889	0.183998682614972	0.578517631491063	0.562914697151452	0.828863107556748
IWS1	60.5873189713243	0.0184862651569908	0.0400496232691006	0.461583996253304	0.644379673339534	0.871684009658253
AC010976.1	2.51920323651735	-0.105403831824361	0.166210050453771	-0.634160398463255	0.525976149143797	0.809836452280893
WDR33	73.7550912106796	0.00886418611555537	0.0278235149685504	0.318586135704809	0.750040368147882	0.91468017316071
SFT2D3	2.26070033598392	0.142358238653906	0.136107365278562	1.04592604788543	0.295595177080927	0.646523926269338
POLR2D	5.78829137720641	0.0616511463965553	0.0870231342920379	0.708445482894955	0.47866865600015	0.779184428339088
AMMECR1L	9.10224714118532	0.0265559178078079	0.0685567136593467	0.387356925242396	0.698491988130436	0.893468711248437
AC012306.2	1.68886123325192	0.122145069717759	0.183808345796383	0.664524068200184	0.506354949790499	0.796208920884153
SAP130	26.0638837831309	0.0211942010746374	0.0503597442071772	0.420856011250685	0.673860228257159	0.883307865120785
UGGT1	41.6148381939957	-0.0999563117688986	0.0507887669744921	-1.96807911913081	0.0490589349882867	0.271768548957463
HS6ST1	39.6836292825875	0.0932538310080372	0.0702159461604368	1.32810046873058	0.184144918645575	0.527112180818029
LINC01854	1.91917119226944	0.479213805167922	0.227875857756976	2.10295996199384	0.0354692695342639	0.228772190060021
SMPD4	20.1921036876794	0.00829090527156983	0.0520083297047226	0.159414949848254	0.873341961251276	0.96054877560328
MZT2B	14.9315627257264	-0.0998225482645171	0.083379982746846	-1.1972003948189	0.231228456024983	0.576815093794563
CCDC115	3.38375232498815	0.00866248599453849	0.119754459655157	0.0723353937672371	0.942334998307104	0.981860784639226
IMP4	8.04664720689696	-0.00883907026905527	0.100533780339637	-0.087921395566683	0.929939151251659	0.977624979392196
PTPN18	73.7787170186498	0.0234162313106144	0.0436109140180668	0.53693511906019	0.591312431409121	0.844554459675153
ARHGEF4	4.88588139155298	-0.134021308573525	0.115717020730773	-1.15818146481094	0.246789990650411	0.594470724734892
FAM168B	36.6688745497693	0.0153746062852899	0.0384153753418048	0.400220124064719	0.688994393677808	0.889924529492016
PLEKHB2	28.1881549765394	0.0138547831151226	0.0535456292017405	0.258747227769474	0.795830277569755	0.932545957175234
MZT2A	9.68650007803857	0.0536633075609286	0.0727945394862419	0.737188639967576	0.461007640777937	0.768542173329652
ANKRD30BL	4.90352449130364	-0.411535697860059	0.155652387601062	-2.64394079784262	0.00819469876894227	0.0999223511361962
GPR39	1.41045114946234	0.333804809243705	0.219966399736333	1.51752635695191	0.12913384415315	0.446552971266397
NCKAP5	207.32083426711	-0.196633493159313	0.0637291630760293	-3.08545544407555	0.00203240672643341	0.0425888039683891
AC016909.2	1.10956676116996	-0.337990620560674	0.240027308842752	-1.40813402520836	0.159091387496426	0.490746408130071
AC010890.1	8.11683667533476	0.0252299362041513	0.107156006304254	0.235450508789163	0.813859087377447	0.938487744657992
MGAT5	292.536730294596	-0.00838258410820497	0.0559540650651511	-0.149811887633983	0.880913030233096	0.963088681970335
TMEM163	333.135325440645	-0.221936745187352	0.219823012200445	-1.0096156128776	0.312679486505296	0.66260703337946
CCNT2-AS1	7.27804266812424	0.171704400095111	0.0922783490178309	1.86072249799281	0.0627833750387706	0.307630292992006
CCNT2	52.5616829655152	-0.0478680678712665	0.0348890678918009	-1.37200764490804	0.170061057930397	0.505798525009332
MAP3K19	1.49516095915329	0.000345805175135598	0.175817432197002	0.00196684237060251	0.998430687850769	0.99945576025264
RAB3GAP1	109.892269586861	0.0139920027393852	0.0281277577223235	0.497444655116624	0.61887552210023	0.858777163952009
ZRANB3	27.8098262519282	-0.0690977925790817	0.0615417759882441	-1.12277865676611	0.261531512146904	0.611715690141443
R3HDM1	114.727668264379	-0.0789329916633552	0.029394464185464	-2.68530125826852	0.00724644570337401	0.093882987953869
UBXN4	53.9895002290317	0.0337712312327155	0.0317682039524478	1.06305132273974	0.287758677478434	0.638665152210687
MCM6	4.71699647458431	-0.151564127680597	0.110145035035393	-1.37604139516497	0.168808817756337	0.504499720667466
DARS	64.449452703831	0.12129899729612	0.0576165939901424	2.10527885971311	0.0352670412057058	0.227910259223155
DARS-AS1	1.77022506714182	0.118092041832077	0.216094508840944	0.546483307074678	0.584733759236925	0.84061035832901
CXCR4	18.4376971999337	0.503603924589949	0.208868369065211	2.4111067024836	0.0159041947349429	0.14906041782339
THSD7B	1.61958080163649	-0.1082840036635	0.178075197258493	-0.60808021179005	0.543134275790368	0.818650683313598
HNMT	47.6860406640795	0.169062855147916	0.0830260306864149	2.03626325081657	0.0417239279083266	0.249124897261928
AC114763.1	31.9318321555662	-0.025203903777133	0.0692775336796006	-0.363810638723049	0.715999417732244	0.901200876678146
SPOPL	68.8472282195391	0.0344307673356273	0.0434683592182757	0.792088037248742	0.428309344877276	0.748538287153788
LRP1B	41.5048144146043	-0.539147984528687	0.119258023689497	-4.52085291914971	6.159097133481e-06	0.00143632069870631
KYNU	87.8044709561809	-0.021184044074037	0.0761635029148386	-0.278139046437029	0.780905623096859	0.927799428810748
ARHGAP15	606.639674675586	0.107955062783241	0.0452779291691977	2.3842756231149	0.0171127800619006	0.154418526253849
AC079793.1	1.10026446097992	0.160473516860681	0.222543592059984	0.721088014151525	0.470855364953302	0.774748545406995
AC092652.2	3.07822001789252	-0.0596182359220415	0.158389997202502	-0.376401521403017	0.706618415109758	0.897402982089274
GTDC1	132.367498735439	0.11291565920267	0.0491161768394727	2.29895049795334	0.0215077504205365	0.174579079500169
ZEB2	566.560965619717	-0.0081140170614417	0.0478186261691294	-0.169683190661799	0.865259294266795	0.95708848787756
AC009951.2	1.38202083908456	-0.187202084176066	0.204339703304354	-0.91613172158343	0.359597811759753	0.699374164779036
ZEB2-AS1	5.86818760839901	-0.132036643012429	0.130429101033234	-1.01232502536981	0.311382673163185	0.661261655881948
TEX41	11.8516890438069	0.0106478132655281	0.153241543101992	0.0694838556829286	0.944604482891154	0.982620616501742
ACVR2A	28.3243560077821	-0.0801944001482502	0.0610518763958643	-1.31354521568288	0.188999295257385	0.533178649867785
ORC4	36.4003386723208	0.000332072588136485	0.0406848048064559	0.00816207893134076	0.993487675544711	0.997497716616536
MBD5	224.240792129908	-0.0387655471821101	0.0330759472601498	-1.17201623515754	0.241190538030382	0.58947030802137
EPC2	74.76594031612	0.050434396677007	0.0408519165247681	1.23456623256412	0.216991982720495	0.561770224128949
AC105402.3	48.6906473536909	0.679411486018714	0.204246818486583	3.32642383882882	0.000879680559228177	0.0254442487334894
KIF5C	9.45098475194843	-0.442561273151747	0.121508359840932	-3.64222900984844	0.000270287450522121	0.013768055286835
MMADHC	8.04308127119617	-0.0754217689280396	0.0831349637346001	-0.907220807466951	0.364290042531791	0.703094385721838
AC007364.1	6.04300116295463	-0.0260318015346716	0.115031619373983	-0.226301269827722	0.820967110828262	0.940813303788041
RND3	3.32926130434806	-0.760617820026987	0.275357957442914	-2.76228741341051	0.00573979267428931	0.082292416583831
RBM43	3.16276448115487	0.0319887150222997	0.131193572948309	0.243828369815824	0.807363747389576	0.936132996409993
NMI	14.1538808884982	0.080050014051231	0.0677999846036584	1.1806789414361	0.237730290247047	0.585112892799665
RIF1	57.7173483867026	0.0687484633032294	0.0354646121464352	1.9385088160379	0.0525611762886553	0.280370105828513
NEB	20.9894956838502	0.130009113684313	0.0922170801946091	1.40981598430519	0.158594025559916	0.490086186281379
ARL5A	71.4770524892088	0.05947854290227	0.0550514205289741	1.08041794981413	0.27995610620485	0.63078878096428
CACNB4	31.0444422029343	-0.217608075678349	0.108210662422279	-2.01096704157637	0.044328938095357	0.257516697681847
STAM2	41.1774354555389	-0.0560250915728616	0.0372908671895252	-1.50238103308573	0.132998731862686	0.451514669342821
FMNL2	530.450848963282	0.0512773050941119	0.0607606315358743	0.843923175219744	0.398712336867723	0.728727538484702
PRPF40A	63.5376618339207	0.0033066540603039	0.0319449811971454	0.103510909582235	0.917557491411241	0.974284686917528
ARL6IP6	22.4978409607933	0.0472160539687786	0.0618337431121901	0.763596890505409	0.445107502878939	0.759933633980443
GALNT13	4.79985493690363	-0.373181228938412	0.15403982750598	-2.42262819285437	0.0154086881750329	0.146574041435542
KCNJ3	6.15494278314942	-0.525982828811869	0.150095657580127	-3.5043174285777	0.000457779339503496	0.017979885900236
NR4A2	11.1440397867391	0.0143285487537729	0.198402756789384	0.0722195043337202	0.942427223488393	0.981860784639226
GPD2	95.8496166306163	0.0644811963228918	0.0555301900411113	1.16119170986366	0.245563945363664	0.593843405431204
ERMN	4.49784427075672	0.0287511477184786	0.139558088491948	0.206015631405969	0.836778701111773	0.946202145169574
CYTIP	22.8566661609973	-0.0940103875490012	0.104894966973706	-0.896233539713744	0.370128046107531	0.706233838935681
ACVR1C	1.68783919010823	-0.171419843441591	0.171325872250189	-1.00054849387408	0.317045141738509	0.665125629918213
AC019186.1	1.36883821246966	-0.00771883816985217	0.170019611522086	-0.0453996930162935	0.963788725674338	0.989201166500254
ACVR1	29.0752909322246	-0.0461373383328365	0.0534647258029508	-0.862949124678578	0.388165439509138	0.720747596998493
UPP2	3.99236489619268	-0.486436137448249	0.12130894753301	-4.00989496109414	6.07457645574267e-05	0.00542892536538679
CCDC148	4.45209104840954	-0.601064295257943	0.213518153114092	-2.81505008586678	0.00487696323620957	0.0748332020638696
PKP4	29.9132267916417	-0.0882753079945818	0.0620130937303972	-1.42349466353606	0.154592808003518	0.485853389720679
TANC1	95.7377692536464	0.065121652066662	0.102491113420404	0.635388278001645	0.525175211266418	0.80940107684338
WDSUB1	31.2317463152088	-0.0427937155234853	0.0473674391055631	-0.903441611612467	0.366291563730132	0.704316102637493
BAZ2B	271.88813327588	0.0552637811762249	0.0394353918625888	1.40137522580705	0.16110189663339	0.493219652769918
AC009961.1	14.1179934986745	0.0458052569082485	0.0687786001567094	0.665981232590995	0.505423096226913	0.795945894263003
MARCH7	101.742033251977	0.015517778125362	0.02608697203941	0.594847807630531	0.55194520754497	0.823284251709842
CD302	10.1392716349481	0.204421570647912	0.106761085308962	1.91475732994212	0.0555234585084753	0.288540257047003
LY75-CD302	1.24011650286791	0.234425376405001	0.193700466573358	1.21024683394977	0.226184191832175	0.571588056738099
PLA2R1	1.97780720284311	-0.435262513841425	0.176418231913981	-2.46721956749716	0.0136166833240322	0.136486903029671
LINC02478	0.990364490032389	-0.0105113835205415	0.214146372746768	-0.0490850411600082	0.960851524462519	0.988777148022511
RBMS1	121.501877841405	0.0381773318728743	0.0727853872026432	0.52451918359085	0.599917480588909	0.849443925384382
AC009313.1	1.64497801218648	-0.283007495712342	0.215977674371945	-1.3103553250831	0.190075659390989	0.533878349368069
TANK	110.909484786338	0.123685963747821	0.0387079115955639	3.19536649355155	0.0013965337762186	0.0338372571972429
PSMD14	29.6965926633023	-0.100935075511547	0.0697878098923989	-1.44631384287846	0.148089194828906	0.475437007755163
SLC4A10	14.0962351024522	-0.454728738293585	0.136536168759668	-3.33046358649483	0.000867015027881988	0.0254442487334894
DPP4	1.62209059912454	-0.61766438579366	0.231035862579415	-2.6734567477867	0.00750739565546955	0.0957674189383616
IFIH1	14.05399632894	-0.024533799303961	0.0923748887499348	-0.265589486882909	0.790555383150798	0.930558841796177
GCA	37.023931242182	0.125740967769424	0.0859830819607018	1.46239196016367	0.143633831334972	0.46878087309741
KCNH7	7.90604235865236	-0.513446322077798	0.149744702117205	-3.42881126890169	0.000606230930842604	0.0208960661497133
FIGN	2.05499831160673	-0.560716870865663	0.181792560628951	-3.08437742955895	0.0020397864085665	0.0425888039683891
AC016766.1	1.42887772900811	0.388403460993837	0.186033872919493	2.08781043418862	0.0368149379731302	0.234013181111145
GRB14	1.23211944503215	0.200584866665309	0.189944632587224	1.05601755592224	0.290960194186472	0.641473745700602
COBLL1	2.15310338804019	-0.831512047093364	0.218973918615846	-3.79731089597074	0.000146274287018401	0.00956793100932227
SLC38A11	1.42531765427588	-0.0824548008141737	0.20433129164197	-0.403534868064414	0.686554789269577	0.888539695078804
SCN3A	5.05077302659142	-0.517498014598827	0.152566136574748	-3.39195857099839	0.000693949320427959	0.0225293419777066
SCN2A	12.8527002284229	-0.455104152405961	0.130426930327155	-3.48934189637374	0.000484211399819317	0.0184358549548554
CSRNP3	7.53519338412723	-0.327147200490105	0.132952498993675	-2.46063220297701	0.0138692464088355	0.13763198314619
GALNT3	1.93197843943764	-0.014091987541143	0.220760120556478	-0.0638339366078473	0.94910245584704	0.98404683247774
AC009495.1	1.17389183062193	0.123210099689467	0.218936812061037	0.56276556934207	0.573594528521097	0.835128118054567
TTC21B	25.4291379774327	0.00113980163292315	0.0537793159513869	0.021194052262648	0.983090858825059	0.995091967986707
AC010127.1	1.48360650819454	-0.364488001457637	0.182565883312222	-1.9964737926105	0.0458823756174866	0.261671553722196
SCN1A	8.90512267988401	-0.519860160280022	0.149469971475613	-3.47802408167879	0.000505124542183077	0.0185599977196589
SCN9A	4.3769501765789	-0.526257061098518	0.248948202233702	-2.11392191779915	0.0345219368888151	0.226143287210984
AC073050.1	4.43892031096335	-0.497182549213538	0.15255613989186	-3.25901369532533	0.00111800270746705	0.0295854439874925
STK39	11.1998833282307	-0.435452213274873	0.149050129575134	-2.92151516081285	0.00348333321847647	0.0604122459342949
CERS6	88.5058591406807	0.0369745044408388	0.0685608677452421	0.539294580958753	0.589683607427724	0.843656809898273
SPC25	1.0574048364918	0.138911440355625	0.342546413413794	0.405525893473073	0.685090989141784	0.888022379799757
DHRS9	11.6991942178411	0.0703745726970786	0.16353143403422	0.430342784631561	0.666946308706733	0.880812751877289
LRP2	2.07844535436116	-0.0867002192348849	0.233012679065759	-0.372083697687614	0.709830533710527	0.897783065837851
FASTKD1	37.5101259780617	-0.028789677144731	0.0440691158925631	-0.653284654380584	0.513572783604894	0.799500936608882
PPIG	76.0357278006403	0.0318612964638639	0.0292855774588565	1.08795179158157	0.276616390276572	0.628452624779787
KLHL23	8.09932768870589	-0.209510603246047	0.0896203270370848	-2.33775762901815	0.0193998247638551	0.164897876740301
SSB	20.5665647662856	0.0358147576032792	0.0747117449198641	0.479372522241237	0.631673637710166	0.865663283045811
METTL5	10.0611611091369	-0.0740456190186343	0.0613355021315369	-1.20722283906374	0.227346337067182	0.572710617036535
UBR3	111.746032228559	-0.0026058665577052	0.0264066986323578	-0.0986820273895225	0.921390739269197	0.976046388482495
MYO3B	1.65192942908283	-0.10281457024471	0.203419728013003	-0.505430674050148	0.613256379039887	0.856825237501261
GAD1	3.02629767776768	-0.633954907504447	0.19537887777593	-3.24474638569426	0.00117555270623664	0.0306732939520662
GORASP2	17.593029428235	0.023610565584827	0.0633304126721539	0.372815596624217	0.709285693969653	0.89772092245386
TLK1	87.3418097701936	-0.00345366366288213	0.0299426147264494	-0.11534275461359	0.908173451201148	0.972730883484
METTL8	37.57757381962	-0.0014751097296485	0.0454976530070873	-0.0324216664410958	0.974135784247887	0.992015323410188
DCAF17	17.4533116203741	0.0234569914359004	0.0578626753106137	0.405390717072457	0.685190333385193	0.888022379799757
CYBRD1	37.3241824612497	0.124950749963909	0.0822558445971807	1.51905011219339	0.128749882643358	0.446051995926676
DYNC1I2	38.5288108637202	-0.026366138312368	0.0412425990734876	-0.639293810397057	0.522631814295847	0.807073137535741
SLC25A12	36.2614341884175	-0.190410415562253	0.0502597819063284	-3.78852450886337	0.0001515446447481	0.00963450024380953
HAT1	21.074927663565	0.021782798947448	0.0542452182425144	0.401561642725143	0.688006663645149	0.889727251151135
METAP1D	13.3575711575291	-0.221316265181677	0.0960621346253135	-2.30388660469509	0.0212290098413513	0.173707769672242
ITGA6	21.8081410536135	-0.0376291877428514	0.100618087204095	-0.373980352722508	0.708418933588708	0.897691486399902
AC078883.1	18.0422674979667	0.39551022585874	0.139833509914497	2.82843666085891	0.00467759562441162	0.0730245607890594
PDK1	26.9813919628159	0.162347792620442	0.105895450998301	1.5330950582858	0.125252435116942	0.440064169990667
RAPGEF4	20.7174442681347	0.0719585231309919	0.0959768981029123	0.749748372299275	0.453406268092573	0.765318894559379
MAP3K20	29.1721270941314	-0.0380488088338881	0.0991025406773737	-0.38393373745841	0.701027560221257	0.895024494123376
MAP3K20-AS1	1.22275393254689	-0.297809929341823	0.209412366133997	-1.4221219827642	0.154990842167277	0.4863031345213
SP3	83.7234021142722	0.0921960825686355	0.0360437665053737	2.5578925708247	0.0105308619600142	0.116560519607163
OLA1	72.2866628148817	-0.0324940308011453	0.0542015661192085	-0.599503540722041	0.548837149661229	0.821705919733668
CIR1	26.0446383579423	-0.047223628931675	0.0567559752090119	-0.832046824281802	0.405382515053178	0.733713533146187
SCRN3	10.7168052846319	-0.0897579050315212	0.080375685567408	-1.11672957310261	0.264109969243369	0.614176691395088
GPR155	63.8382038168524	0.0520312123409141	0.115611214202559	0.450053333491955	0.652671984713628	0.875301958102986
AC010894.3	25.2466355860792	0.0324357419462288	0.102953472087198	0.315052433770828	0.752721843044336	0.915244947770894
WIPF1	186.20753723287	0.0398172399923466	0.0329629294910579	1.20793996793119	0.227070354475522	0.572710617036535
CHN1	43.2144298703666	-0.382342373689828	0.104973526859863	-3.64227424882317	0.000270239941271127	0.013768055286835
ATF2	44.3763553984239	-0.0223613769804298	0.03890780184062	-0.574727327748554	0.565475722396871	0.830109683955276
ATP5MC3	10.0523571618487	-0.0780042274709264	0.11815128238729	-0.66020635489368	0.509121414728644	0.797469026134374
LNPK	22.7695552164447	-0.147349476289083	0.0577829187891805	-2.55005249607906	0.0107706699564006	0.118026614610337
MTX2	32.7137019970604	-0.107129336348056	0.0459956717114821	-2.32911777047301	0.0198528275213269	0.166837528578718
AC079305.3	1.75005751036126	0.0366951345946129	0.168933786421262	0.217216078393626	0.82803995506512	0.944119571759794
HNRNPA3	82.4351775829723	0.0766086284549401	0.033362274917632	2.29626512712574	0.0216607267517044	0.17531797547136
NFE2L2	151.651563143764	-0.0135184676109218	0.0320010079551354	-0.422438806611166	0.672704757558671	0.882746790477493
AGPS	52.1338198002366	0.0468542397798305	0.0377647977610952	1.24068557380437	0.214721925611999	0.559409390141678
RBM45	14.3052383709694	0.0821394699794251	0.0666649340795917	1.23212407112498	0.217902740890928	0.562566754505638
OSBPL6	54.5764290072583	-0.327222602084548	0.0728401796533911	-4.49233655987165	7.04459779522575e-06	0.00151743668126585
AC009948.1	23.5017862064103	0.174721041816082	0.0704141539236687	2.48133410799036	0.0130891621448833	0.13311079711144
PRKRA	22.8585525035483	0.0954339851734784	0.0587938453736334	1.6231968595862	0.10454732896867	0.400619550002783
PJVK	4.93231467645966	-0.129621558102229	0.11636769998367	-1.1138963657477	0.265323648713554	0.616001006396597
FKBP7	1.20309797541286	0.0448182973383995	0.199162128223944	0.225034235866392	0.821952640861267	0.94144724064391
PLEKHA3	12.8991534043616	0.111987327117216	0.065079312049486	1.72078228227215	0.0852903386752311	0.361542410406629
TTN-AS1	43.9790071244129	-0.08325260653854	0.0588254648068764	-1.41524774707446	0.156995869580802	0.488260752968007
TTN	5.14806173034873	0.0124097645989205	0.194266549421142	0.0638800896803799	0.949065706027174	0.98404683247774
CCDC141	1.46307567706158	0.13829339426201	0.260547699383136	0.530779563931781	0.59557154318412	0.847369426312963
SESTD1	10.346602795511	-0.256645443625286	0.133611586146308	-1.92083224986382	0.0547528592856893	0.2866108642916
ZNF385B	8.1227075387474	-0.332596282371175	0.121814944183369	-2.73034055551111	0.00632689298123509	0.0867912479273287
CWC22	21.6726508343077	-0.0131687816069871	0.0470331149530867	-0.279989569479342	0.779485507326801	0.927149620498042
SCHLAP1	0.911777752669785	-0.399758013935455	0.228193593822437	-1.75183714511511	0.0798018150410414	0.349274050586818
UBE2E3	55.3739298919845	-0.0793708814625518	0.0401232457789203	-1.97817698747221	0.0479087438584598	0.268058745995513
LINC01934	5.46526644676306	-0.201449831386942	0.238488751420864	-0.844693220064881	0.398282145897219	0.728386353083689
ITGA4	11.0603585316869	-0.196896748226137	0.195474948354957	-1.00727356565711	0.313803329248897	0.663375385940834
SSFA2	22.9316430261792	0.0674470771621804	0.0514835895108828	1.3100694377171	0.19017234632898	0.533880771964977
PDE1A	10.0804979972722	-0.37298024954145	0.125292464090342	-2.97687695943558	0.00291200850817679	0.053590292212748
DNAJC10	35.2174316070455	-0.137586122093202	0.0652931449390886	-2.10720623461399	0.0350997067486374	0.22766758940609
NCKAP1	9.93743813220175	-0.360905406864678	0.113053052547719	-3.19235437461843	0.00141118082642257	0.0338372571972429
DUSP19	1.37781967034901	-0.0644028453079481	0.175178190623618	-0.367641914091474	0.713140257361541	0.899410033895639
NUP35	9.8874617960669	0.0501642964401064	0.0703580389916632	0.712985995048134	0.475854423420464	0.777633556284948
AC096667.1	1.38641836635905	0.290522954642576	0.220810484325676	1.31571177668394	0.188270799978088	0.5325894028948
ZNF804A	45.4309600116614	0.340081521946386	0.13456660040016	2.5272357400357	0.0114964305700981	0.122743609330213
FSIP2-AS1	1.80299658799457	0.0535533589234462	0.166245993377318	0.322133230615065	0.747351764558846	0.914108355133836
LINC01473	8.13063661415234	-0.0326477534852364	0.0835536107709857	-0.390740186857052	0.695989290825871	0.893176282508695
AC017071.1	1.05302816655769	0.0202263239364311	0.174878415316868	0.115659350525234	0.907922523556131	0.972704304362591
ZC3H15	27.3406189673111	-0.0121312364267997	0.0561002346869768	-0.216242168940799	0.828798984978545	0.944266417570489
ITGAV	101.893580981419	0.0965834374176171	0.0750547356193749	1.28684001909514	0.198150055097957	0.540165393087639
AC017101.1	5.15270921378095	-0.07092608268418	0.174332400678498	-0.406843951027675	0.684122604008005	0.88748629855015
FAM171B	4.73376939883736	-0.404297217043632	0.142951859803397	-2.82820536647557	0.0046809767209304	0.0730245607890594
AC007319.1	12.4870374673832	-0.651699170371436	0.229033244377992	-2.8454348282116	0.00443508340375556	0.0706318547913298
LINC01090	1.64979310984111	-0.430088144242939	0.207897532269421	-2.06875059818206	0.038569496423377	0.23969430393018
GULP1	3.08583334497256	-0.508582426517575	0.184246816870389	-2.76033222802076	0.00577426076661667	0.0825486991779251
COL5A2	3.66953750173921	-0.388861499364828	0.16223632280475	-2.39688309400861	0.0165351983740284	0.152056583938616
WDR75	19.5406746905632	-0.0189123303685492	0.0547781295343189	-0.345253306918786	0.72990394651301	0.906207556822681
SLC40A1	14.8030807626966	0.173851817416117	0.134601921333858	1.29159982036888	0.196495766295601	0.538673309131966
ASNSD1	6.85056483736413	0.0505113352953748	0.0871419000716649	0.579644639993328	0.562154283023966	0.828678877286783
ANKAR	42.2958507231017	0.0159352349949353	0.0690242191897997	0.230864400669528	0.817420147826584	0.939556136976405
OSGEPL1	5.60205691322583	0.0574610503009176	0.0938900464582978	0.61200364115742	0.540535348501723	0.817031366296053
OSGEPL1-AS1	0.97593470704729	0.381571227145956	0.206892427553775	1.84429769449527	0.0651397673173986	0.314123110569361
ORMDL1	32.838331545658	-0.00890317334656952	0.0713107591147182	-0.124850351575236	0.900642024420047	0.971565860869961
PMS1	73.329685626461	0.0740218903594432	0.0571638136897352	1.29490818721801	0.195351903829873	0.538673309131966
C2orf88	5.05685198464152	0.142360399184674	0.108170342653827	1.31607606754343	0.188148512719288	0.532344370110972
HIBCH	70.6390410564082	0.0746460985114586	0.091483845895682	0.815948409040179	0.414529643321704	0.740288374747473
INPP1	3.29550206478059	-0.386672320446941	0.127603245449717	-3.03027026533829	0.00244334990012849	0.0481842413141806
MFSD6	7.88202335318387	0.033709136179606	0.117048836787325	0.287992064721282	0.773352812903409	0.924244718821594
NEMP2	4.64796146331203	0.0755953515179496	0.10557521308396	0.716033141773833	0.473970884994493	0.776778518541393
AC108047.1	3.56343245579364	0.0317270072291101	0.118712883370211	0.26725833227526	0.789270266240173	0.930396304990517
NAB1	22.206547181781	0.0247249306934363	0.0534221763890816	0.462821479105624	0.643492333937557	0.871517521235757
GLS	116.329990907574	-0.0142938543510113	0.0413485814404017	-0.34569152926356	0.729574550912191	0.905973889039392
STAT1	33.6438208200889	0.00299248497164602	0.091835732900268	0.0325851918108587	0.974005378783316	0.992015323410188
STAT4	15.9090359981145	-0.339740629707457	0.198188640238066	-1.7142285718261	0.0864867554400641	0.363507413388611
MYO1B	1.2957531221541	-0.177853933361717	0.227253594355764	-0.782623191795539	0.433848418402793	0.753805313697518
NABP1	48.0798509323671	-0.0609770455484587	0.0628519096630377	-0.970170132862621	0.331961695496685	0.674973270051476
TMEFF2	8.03542213417847	-0.556886235378628	0.144544032503928	-3.85270997170703	0.000116817728015686	0.00830240281254337
SLC39A10	69.8311108767755	0.0755933302836575	0.0592242546611558	1.27639141625598	0.201817189045083	0.543890106831571
DNAH7	2.21438503932642	-0.367167627797626	0.167417393246516	-2.1931271337918	0.0282982205699336	0.20311067555923
STK17B	32.703126598125	-0.138659791459002	0.0970299365378732	-1.42904134957235	0.152992349106549	0.483416332242973
AC114760.2	2.73521240047973	-0.112425156022669	0.218113824342895	-0.515442596824701	0.606243772666813	0.852557081602957
HECW2	7.12801762632616	-0.47232468202693	0.128329541015681	-3.68056083025508	0.000232721530655303	0.0124941325360806
CCDC150	2.69498762479261	0.0482520340248388	0.161471028398646	0.298827811424551	0.76507142952695	0.921108835760217
GTF3C3	17.0641238320238	-0.0545667643093991	0.0681991261313338	-0.800109435483347	0.423647394872149	0.745967307434246
PGAP1	7.08829590985965	-0.226736594358054	0.104411438492452	-2.1715685334078	0.0298882226163514	0.209269070203062
ANKRD44	758.188986859369	0.0251053300576373	0.0575193338155798	0.43646767777476	0.662497445337426	0.878193276464804
SF3B1	89.3350024718557	0.0416944416302658	0.0407425020965338	1.02336477841927	0.306135406109147	0.656853211066565
COQ10B	13.8643823923663	-0.106893894871228	0.0615613203156724	-1.7363808041007	0.0824965241346939	0.355383651897686
HSPD1	36.0922416135262	-0.0409128399308801	0.138247175459485	-0.295939788967842	0.767276064092205	0.922028603589062
HSPE1-MOB4	2.36660471846118	-0.0740943555254554	0.309412110807033	-0.239468181553064	0.810742566229802	0.937094056351357
MOB4	4.71041702299548	-0.0871282187335979	0.107321223173997	-0.811845189206793	0.416880468488785	0.741413368946034
RFTN2	2.76795970422488	-0.371890032364086	0.1474838971145	-2.52156363942138	0.0116834539732436	0.12369127934374
AC011997.1	5.86012207039115	0.0937141441397117	0.101277269368716	0.925322579527004	0.354798137002191	0.695200704279813
PLCL1	88.2532969250525	0.160934781529034	0.0946430934802917	1.7004387283954	0.0890484322852483	0.369674053640714
SATB2	16.9768454248598	-0.0368959811929821	0.0689137536282073	-0.535393578936906	0.59237772929912	0.845463457808673
FTCDNL1	40.1429930324975	-0.0800986559666592	0.0711699429807777	-1.1254562335155	0.26039575343258	0.610590199525727
C2orf69	8.6402922498192	0.0274385155418902	0.0855531502420234	0.320718938627844	0.748423393914104	0.91467243160018
TYW5	10.5385686640287	-0.0705605540611436	0.0694827618539204	-1.01551164891069	0.30986199656359	0.659727574709213
MAIP1	5.74760181855391	0.0384753588080284	0.0992251570493992	0.387758104417748	0.698195052204825	0.893468711248437
SPATS2L	67.8026365155493	0.0363336294975397	0.100570933779475	0.361273661604948	0.717894880987255	0.901710959997192
KCTD18	8.03311601326987	0.0302371642266375	0.0755276541720042	0.400345602655372	0.688901984101492	0.889924529492016
SGO2	6.1467399642823	-0.0406244263732034	0.127129457505918	-0.319551637914544	0.749308240760159	0.91468017316071
AC007163.1	1.39548157752776	-0.133020758325975	0.20334462294208	-0.654164129847015	0.513006068618776	0.799229183103887
BZW1	7.14693989368858	0.0840225448901913	0.0795444070746214	1.05629733101623	0.290832394968894	0.641354735556395
CLK1	63.9773455169239	0.0670664392061115	0.0618015050552358	1.08519103452529	0.277837054217706	0.629817441403291
PPIL3	9.81646066325692	-0.175746437583995	0.0814570940070822	-2.15753384927672	0.0309640926484169	0.213854272456095
NIF3L1	5.16869250189335	-0.292613042148284	0.09744196312673	-3.00294691074441	0.00267379070018153	0.0506425459393519
ORC2	37.6651532841703	0.0536169385743565	0.0385894142891106	1.38942089591359	0.164704799814759	0.499536504213631
AC005037.1	9.66091998850989	-0.247184302210475	0.0954565200646104	-2.58949626534852	0.00961164654221596	0.110498530874111
FAM126B	45.0826003152569	-0.0613675164105933	0.0347210716174325	-1.76744304112383	0.077154060114729	0.343041467105567
NDUFB3	5.74210394147386	-0.0807403924177886	0.110818580035694	-0.72858172692506	0.466257559500501	0.772532226163934
CFLAR	132.666163536599	0.0681286933661161	0.0514096067901575	1.32521327471346	0.185100423710813	0.528692318808188
CFLAR-AS1	5.45267827970174	-0.1419773825786	0.149535735843228	-0.949454535252014	0.342389484945154	0.684549640027653
CASP10	25.9310776693873	-0.0048077539841477	0.0757262719845659	-0.063488586697198	0.949377447405613	0.98426357339044
CASP8	31.4353081713386	0.00302350184684372	0.0556469746287137	0.0543336249098365	0.956669360306125	0.987217635371934
ALS2CR12	3.26827604483644	0.20804450614117	0.137303172394467	1.51521995095252	0.129716712250045	0.447096182561084
TRAK2	25.4330075950773	0.0782809246021071	0.0478792501847839	1.63496554979436	0.102056269675587	0.395581793316396
STRADB	6.20348137317838	-0.202698424874738	0.0890826895195821	-2.27539633084587	0.0228821652896915	0.181175764959494
C2CD6	1.72791562810444	-0.0141871882912701	0.168085743125332	-0.084404471357761	0.932734852345126	0.978427584428663
TMEM237	1.39816089249036	-0.383683307402961	0.18551715443511	-2.06818236605265	0.0386228777988599	0.23969430393018
ALS2	17.2178907795884	-0.217082738362824	0.0564885137870398	-3.84295361675154	0.000121562449745326	0.00847812879649064
KIAA2012	1.26330486534495	-0.237031060976701	0.18380355483742	-1.28958910063715	0.197193362018346	0.539272288822987
SUMO1	15.2460857207988	-0.0446941817255598	0.066735514608876	-0.66972109209772	0.503035603414966	0.794729160682584
NOP58	34.4758523670013	-0.0745468535130303	0.0726171109825248	-1.02657421239148	0.30462100201445	0.655215679263139
BMPR2	124.729878327213	0.0539728564235325	0.0368120754311128	1.4661726020999	0.142601270619005	0.4671753608675
FAM117B	30.9711688756441	0.200070936642774	0.0901253833230541	2.21991773311654	0.0264243525261021	0.195723802209466
ICA1L	7.75760339393864	-0.496895781396301	0.11935253290054	-4.1632613009594	3.13733982927077e-05	0.00360190745783587
WDR12	12.6998853871381	-0.0666721091223503	0.0870835972255022	-0.765610416272808	0.443908144772541	0.759089030789434
CARF	22.4211100443002	-0.067998187202461	0.060808972207315	-1.11822622113454	0.263470388107773	0.613271294839132
NBEAL1	65.1540191147123	0.105414346260767	0.0606127164329458	1.73914571833098	0.0820091346296635	0.354367786435358
CYP20A1	40.0066696395744	0.0160657095780425	0.0470700556399333	0.341314862700367	0.732866560175108	0.907231744066914
ABI2	47.2734611875304	0.0308871918207945	0.0477157675158735	0.647316252652109	0.517427284870461	0.802765304229899
RAPH1	85.4701731244358	0.141644475606078	0.0581172575271039	2.43721885087265	0.0148007186659296	0.143573473217084
CD28	1.08984994014644	-0.543414572624985	0.313626835469521	-1.73267881178425	0.0831527725404768	0.356993154891294
PARD3B	58.3453020980473	-0.32371870564535	0.0866466193703831	-3.73608004556496	0.000186911191905707	0.010982872201546
NRP2	57.0934565094564	-0.0321338647907092	0.0636774928914603	-0.504634578586222	0.613815518408084	0.857089478457726
INO80D	86.1819167083341	0.201612050302734	0.100748602298058	2.00113992357213	0.0453773129800834	0.260683755283966
NDUFS1	44.5527978120028	-0.00271896611994105	0.0330753154933309	-0.0822052965901198	0.934483461633721	0.978741671169788
EEF1B2	18.3258733107845	0.183828080036404	0.111029500974366	1.65566879453818	0.0977889100819082	0.387853729867763
ZDBF2	8.92386756074468	-0.196054437887929	0.100718581730396	-1.94655677750436	0.051587894738601	0.278499522994116
ADAM23	7.75050279787356	-0.347199729611716	0.128431394655949	-2.70338674232899	0.00686368344315538	0.0909773442866174
FASTKD2	13.1061869892205	0.00225984009562377	0.0765441819690096	0.0295233424342913	0.976447202483388	0.993376870588527
KLF7	52.3485699073375	0.0754496618454289	0.0772169948694	0.977112123737006	0.328513646294683	0.671805652655301
AC007879.1	1.31448540597574	-0.234661414030125	0.242853380915896	-0.966267849124129	0.333910169601946	0.677212838878795
AC007879.3	1.76563175770163	-0.34486075809366	0.233054436155173	-1.4797433757667	0.138941745138225	0.461585374194345
AC009226.1	11.8800357319145	-0.347609036471171	0.159480722214744	-2.17963043836175	0.0292848666489129	0.206949164173781
CREB1	73.5913002716701	-0.0241635590749902	0.0396649660221867	-0.609191472935443	0.542397531672986	0.818118560911503
METTL21A	40.7321173825529	-0.0515898403365245	0.107962395111783	-0.477850091072071	0.632756906028434	0.866174578556574
CCNYL1	14.9317245504359	-0.040925115934498	0.0616219930430689	-0.664131650300479	0.506606054553392	0.796208920884153
FZD5	1.11433092326728	0.124742120374415	0.200660589791651	0.62165729954216	0.534167234963427	0.813017130514904
PLEKHM3	36.8852090112302	-0.0422939508643406	0.0602589544273305	-0.701869975446472	0.482760254740248	0.782833203172339
C2orf80	1.40276710329926	-0.601695757561803	0.228746115552376	-2.63040863495684	0.00852822896532706	0.102400496627117
IDH1	36.1219057124899	-0.00904979327255204	0.079789667860425	-0.113420615917123	0.909697096034288	0.973449787966377
PIKFYVE	66.0619915449573	-0.0497169853633905	0.0336096342217974	-1.47924803451585	0.13907403584293	0.461585374194345
PTH2R	10.8782550949653	0.192306731206612	0.12128029248565	1.58563874859855	0.112821281026432	0.416384178862388
MAP2	21.8192605001791	-0.172012612969458	0.106322095503262	-1.61784445796765	0.105696122566591	0.403044105596925
UNC80	8.68733166473211	-0.548345863185726	0.152745926713011	-3.58992134838394	0.000330777752967728	0.0152045134545433
RPE	16.9416554300458	-0.048175973946585	0.0582388648611544	-0.827213477828594	0.408116073785861	0.736266457301339
KANSL1L	75.0791822686062	0.0290862009091545	0.0737965509587725	0.394140383680045	0.693477397278337	0.892254323653378
AC007038.2	3.23681569285068	-0.0315156895544744	0.113919791979996	-0.276648060944568	0.782050357074075	0.928125125582902
AC007038.1	19.3379680603445	0.00806530936570034	0.0756968179172582	0.106547535122497	0.915147942447899	0.973481577706712
LANCL1-AS1	0.906943809061654	-0.161743249592705	0.237847148908295	-0.680030222498343	0.496485324646525	0.790489936803514
LANCL1	15.584229376252	-0.121173528373893	0.0783086256989303	-1.54738417757148	0.121770634284655	0.433339703552332
CPS1	1.11701697651786	-0.0330809271285243	0.210363188457785	-0.157256254628232	0.875042894977434	0.960789759989568
ERBB4	23.9443680482343	-0.442375186909692	0.132177544007424	-3.34682559153047	0.00081742622103362	0.024523298370595
IKZF2	55.1209309646307	0.059977167047215	0.099621278437402	0.602051770344448	0.547139677074551	0.821204714434601
SPAG16	21.3967511921137	-0.207809119770285	0.0768583098979024	-2.70379507494162	0.00685525519567244	0.0909773442866174
AC068051.1	1.08885444493881	-0.351030594740635	0.241173242158664	-1.45551219363588	0.1455275169823	0.471953178629349
VWC2L	1.35441075515716	-0.346120470187659	0.200748017319168	-1.72415386617425	0.0846800699708464	0.360071237696548
BARD1	19.846461304862	-0.030976687892653	0.06997564000661	-0.442678164711703	0.657998538335255	0.876482515231068
AC016708.1	5.24459619959648	-0.194770222413012	0.178144771488733	-1.09332550590928	0.27425090806802	0.626157993409086
ATIC	13.3042663967545	0.0614551380199631	0.0741403680687377	0.82890252126866	0.407159568590445	0.735607863601549
FN1	1.33268487405151	0.0221174529837071	0.201852044160078	0.109572598463095	0.912748343035789	0.973481577706712
LINC00607	1.47585108424095	0.407785189697964	0.280026961080753	1.45623545720074	0.145327540839569	0.471729784043186
MREG	5.63281781323951	-0.0575302050818037	0.0954136246968695	-0.602955869925056	0.546538047032152	0.820596392177294
PECR	10.7902279431579	-0.162334968066131	0.0841478238094581	-1.92916418651204	0.0537104826596414	0.283862943943041
TMEM169	5.27880981043611	-0.0912654579756761	0.11517123926799	-0.792432716325226	0.42810840933645	0.748427339580064
XRCC5	111.267089983733	0.0198806106102454	0.0267357330856355	0.743596988590777	0.457120325625447	0.767364480674053
LINC01963	1.0460569888866	-0.145171804214797	0.207157642475128	-0.700779379801189	0.483440708425557	0.783170799224079
SMARCAL1	27.9762724496589	0.0172755343054949	0.0448840583128236	0.384892430739918	0.700317114110846	0.894687030924848
RPL37A	48.4892629113755	0.0196690126846452	0.113336006087907	0.173546019165254	0.862222258552645	0.956179298657178
IGFBP5	1.0265877660921	-0.200999442113687	0.24526288347215	-0.819526539312301	0.412486066582989	0.739323171379748
AC007563.2	2.39092418535377	-0.225802871043513	0.174630687247577	-1.2930308790653	0.196000379422336	0.538673309131966
DIRC3	56.7873524434153	0.537367598405718	0.159975106778792	3.35907010300529	0.000782052257048198	0.0241601619750043
TNS1	3.85037726598236	0.315339502954628	0.180551266535814	1.74653719691341	0.0807176493881617	0.351493724471211
ARPC2	102.374912120767	0.0455940764286097	0.039160336052274	1.16429226674019	0.244305589428477	0.592223489579608
AAMP	8.37772621336404	-0.0685531587708124	0.086317403001959	-0.7941985785793	0.427079835887455	0.747702821187128
PNKD	26.7124029648796	-0.0542839446304971	0.0789824207049216	-0.6872914775973	0.4918990682525	0.788909691991035
TMBIM1	24.6707711331983	0.148992997122403	0.0693371226949667	2.14882001634052	0.0316486700623783	0.216103231075249
CATIP-AS2	1.42457888352815	-0.0477384909687339	0.21026015074233	-0.227044881306285	0.820388843090173	0.940727112631083
SLC11A1	300.491182088212	-0.00892849397168556	0.158654661832093	-0.0562762787338373	0.955121715708762	0.987063363069929
CTDSP1	18.80143616852	0.0903363790319173	0.0712321747457463	1.26819628004284	0.204727865154783	0.546164951544923
USP37	40.7991304812282	-0.00877954797843812	0.0489552505003576	-0.179338230091867	0.857672130151452	0.954212191018295
CNOT9	15.7275464914607	-0.0471253039189588	0.0566513578861257	-0.831847738119268	0.405494894180032	0.733713533146187
ZNF142	10.0983043638191	-0.0443904268452281	0.0654187174528978	-0.678558500893718	0.4974176448652	0.791298054744522
BCS1L	4.05773045150916	-0.0609060619476394	0.109675483265943	-0.555329779582126	0.578669113320244	0.838227813392148
RNF25	3.53626402304097	-0.0230872360827252	0.104960887389848	-0.219960374353297	0.825902015589624	0.943770582855458
STK36	5.10710878058082	0.0538996276468227	0.0884082856145178	0.609667151355458	0.542082318661921	0.818026525704806
TTLL4	26.7913585541821	-0.0243800385446535	0.0828473269617431	-0.294276706789968	0.768546470324907	0.922439433618489
CYP27A1	35.6499417915255	0.0443451435509292	0.146604176835718	0.302482129145757	0.762284554680095	0.919658635405417
CDK5R2	1.90670199001861	-0.205783864602364	0.192040868552242	-1.07156287176645	0.283916417237854	0.635395490669511
CNPPD1	5.24373156223815	-0.0491381937066545	0.0959660308192774	-0.51203736663019	0.608624858103318	0.854262980218122
RETREG2	9.23714792974757	0.0107758131538076	0.077440593019883	0.139149414197292	0.88933208112749	0.967158358410652
ZFAND2B	5.71454308262966	0.135574248506616	0.0972466100927531	1.39412827220719	0.163278873042622	0.496870519848859
ATG9A	1.37054071722654	0.203699209531185	0.160741104167776	1.26725028166144	0.205065811915245	0.546537007649114
ANKZF1	13.9395441516781	-0.0152096199141231	0.078014504757262	-0.194958872858926	0.845425144465052	0.949817943663584
GLB1L	2.80897091917572	-0.0847070273875108	0.161433872568037	-0.524716566851922	0.599780238832625	0.849443925384382
STK16	1.81643879744041	-0.211676688693405	0.150436332297418	-1.40708488076479	0.159402220810739	0.491037800949491
TUBA4A	9.91958609127832	-0.719308842952274	0.179491662229043	-4.00747775144223	6.13706407642982e-05	0.00543818897831561
DNAJB2	14.4272928295762	0.0924567322955598	0.0958878435043914	0.964217453605842	0.334936915683689	0.678280724649951
PTPRN	5.16148403645864	-0.188489310685993	0.141819639225394	-1.32907763491365	0.183822358061456	0.526886280601728
DNPEP	10.278096866053	0.047917007521498	0.0667387284268565	0.717979030331893	0.472770216570252	0.775650817006817
SPEG	1.58914185040146	-0.0814268472029241	0.172209379100732	-0.472836309079859	0.636329967476022	0.867159804648217
GMPPA	4.67309253042534	0.0289977057201294	0.112527540155605	0.257694300257795	0.796642845317617	0.933053006855955
CHPF	1.34341867461206	-0.251240333983088	0.19834524760122	-1.26668189443195	0.205269056488834	0.546688199160571
OBSL1	5.77596771029417	0.1739058481967	0.100635326755474	1.72807953035479	0.0839739668260472	0.35890935133985
STK11IP	7.72746358712924	-0.153420812189693	0.0723566460731445	-2.12034167579578	0.0339772414528537	0.224090738491017
SLC4A3	1.03143279389993	-0.0669869526764853	0.214189951380696	-0.312745543125058	0.754473991522975	0.91560524167461
AC019211.1	2.95233956774191	-0.389326614830672	0.18347349825434	-2.12197738929558	0.0338396368280173	0.223773407026211
AC067956.1	1.87607618782744	-0.539693500177132	0.192003318349349	-2.81085506655235	0.00494100374552516	0.0754392099779788
EPHA4	6.50009215733879	-0.536937447366753	0.154887502511293	-3.46662860890022	0.000527029539074196	0.0190495830438156
SGPP2	0.960048616544598	-0.290541414112182	0.242136977154823	-1.19990518394227	0.23017616645074	0.575735045169454
FARSB	22.6300524054788	0.0212941995718319	0.0888958381021864	0.239541018189784	0.81068609414167	0.937094056351357
ACSL3	51.682057368924	-0.129852712959023	0.0543446807408702	-2.38942820509325	0.0168746216528772	0.153569346444629
SCG2	6.40902164849632	-0.504352932922075	0.186818937050419	-2.69968848386049	0.00694044291594205	0.0912321092850385
AP1S3	5.58885167829106	0.231479787989904	0.105172848970073	2.20094625425401	0.0277398289002196	0.200979100162999
WDFY1	38.9971674195129	0.0196877319290869	0.0418939380939232	0.469942259544767	0.63839627083065	0.868200682655256
MRPL44	4.38866835524153	0.110530289428829	0.102045128922099	1.08315105871646	0.278741378917384	0.630615530787154
SERPINE2	3.06076953553213	-0.368442652980634	0.176014022663101	-2.09325738600867	0.0363261844932179	0.231508504147905
CUL3	96.4530673246916	0.0196422557742984	0.0269429082800045	0.729032499764539	0.465981782582742	0.772409829525481
DOCK10	456.579214893935	0.054766450656539	0.0497548295064534	1.10072632546024	0.271015785141809	0.622403223684539
NYAP2	1.5097752137225	-0.546927516114942	0.216246455230289	-2.5291860416047	0.0114327408201673	0.122394415490967
IRS1	0.988804950360485	-0.294498427415199	0.221679877081633	-1.32848516199217	0.184017882196737	0.526896997485173
RHBDD1	62.6581176439077	-0.066509329050686	0.0462176004797237	-1.4390476433294	0.150137024549994	0.478495641983486
COL4A4	2.52880728792779	-0.0990341500158489	0.205142262652329	-0.482758397686633	0.629267293213316	0.864171360987186
COL4A3	1.39813056128841	-0.367606988582541	0.174968440892159	-2.10099025120258	0.0356418220328936	0.229290600793508
AC097662.1	3.53678015183434	-0.0574595524857847	0.120983587566019	-0.474936754991084	0.634832052772771	0.866983116896911
MFF	46.698138543802	0.0167983125355271	0.0708743871480384	0.237015277471673	0.812644938198206	0.937636895120782
AGFG1	91.2366579033905	-0.0730511088045081	0.080748643976286	-0.904672886221613	0.365638709377755	0.704316102637493
CCL20	1.01027009111955	0.126606246036807	0.297357356474503	0.42577135988113	0.67027445814576	0.881393663899045
SPHKAP	1.29926755045581	-0.206719991897398	0.201026819206472	-1.02832046347547	0.303799108230885	0.655215679263139
PID1	40.4949075318149	-0.379956436090411	0.121516543497469	-3.12678772086966	0.00176727482458279	0.0390186046699676
DNER	6.02594287239936	-0.487288650189095	0.137823662035973	-3.53559499864332	0.000406857927754045	0.0171052241457158
TRIP12	133.701834757749	-0.0133851688510704	0.0284835426236451	-0.469926407256622	0.638407596857756	0.868200682655256
FBXO36	5.73419691252022	-0.091942097926844	0.10619276277704	-0.865803803597081	0.386597762989281	0.719447831996885
SLC16A14	1.19131270274044	-0.448832102489799	0.217757045875303	-2.06115995322062	0.0392877826831324	0.241751858603655
AC009950.1	30.236269981322	-0.266421109068502	0.091709515232127	-2.90505416361825	0.00367189552118645	0.0624513383345028
SP110	104.487784817386	0.0856917646680882	0.0576560488163165	1.48625801502786	0.137210887421975	0.458939975923001
SP140	59.3892783859605	-0.136479014897099	0.0632556925799283	-2.15757680187673	0.0309607499334587	0.213854272456095
SP140L	40.9026161686511	0.0745127464276405	0.0409587701402188	1.81921347180476	0.0688788683133625	0.322161425752722
SP100	275.256255170609	0.126990515555387	0.0510361809389404	2.48824487293276	0.0128375307874622	0.131593507556919
AC010149.1	6.21208158684115	-0.0911650613506864	0.122575472385468	-0.743746359500014	0.457029937093171	0.767364480674053
LINC01907	4.25129702992637	0.0120401661678227	0.130474395186775	0.0922799155388851	0.926475645351506	0.977136628479128
CAB39	205.852081401657	0.105833244407861	0.0373478395633588	2.83371797793873	0.00460099170839752	0.0724833445883101
ITM2C	13.9995857671776	-0.370530152082627	0.116229554904874	-3.18791681157071	0.00143301757505119	0.0341113035209554
C2orf72	1.67807617512715	-0.418650139619929	0.17312691147797	-2.41816905324509	0.0155988278700456	0.1475171886641
PSMD1	58.8130391977252	-0.063155564642436	0.0421739705337883	-1.49750103779861	0.134262935750943	0.453775886794117
ARMC9	21.8941859062728	0.0196842193205424	0.12499382165153	0.157481538370912	0.874865356591061	0.960789759989568
NCL	24.8996115949535	0.0407963011595701	0.0591420833184463	0.689801557038587	0.49031898939027	0.78798437780228
PTMA	67.5445239662978	0.219933914125353	0.0868133621359129	2.53341085651112	0.011295846741341	0.121723515655522
PDE6D	23.3308705994721	0.0287716253568111	0.0627995390933965	0.458150263077909	0.64684449000618	0.872062545626539
COPS7B	17.6380662703778	0.00227634727907203	0.0598099925368455	0.0380596482714775	0.969640123997892	0.990679237879433
DIS3L2	74.9758686980905	-0.0979808965265127	0.0384873751513253	-2.54579316311569	0.0109029769950111	0.118830144645343
AC019130.1	2.06382699441239	-0.222238300241427	0.197902677419679	-1.12296762802325	0.261451243304912	0.611623794094956
TIGD1	2.74702320042103	0.0709911323540097	0.128115425201332	0.554118539921698	0.579497722646664	0.838740979222179
EIF4E2	16.4223830209361	0.0412156062850289	0.0593435515478726	0.694525440591135	0.487352752063388	0.786180266379817
EFHD1	2.86790277726846	-0.0968097591308216	0.150633140858381	-0.642685657214292	0.520428089533722	0.805745771399461
GIGYF2	107.472831977222	-0.0172253070821399	0.024467938204258	-0.703995037846807	0.481435863828469	0.781194854059568
SNORC	3.32579402162725	0.00184683905890869	0.125808403843917	0.014679774979102	0.98828765484981	0.996432699360496
NGEF	4.71298477824645	-0.332716644268065	0.143874077811112	-2.31255448743781	0.0207471462897309	0.17174218434511
INPP5D	582.78324256023	-0.0430280082342798	0.043991635934652	-0.978095206511447	0.328027238427376	0.671486289058919
ATG16L1	15.1476306317611	0.00568061703320112	0.0623451623200865	0.0911156025873546	0.927400735141158	0.977296898395946
DGKD	41.3866480275919	-0.0896428625775778	0.0662062682495034	-1.35399358622286	0.175738423955055	0.515000191935832
USP40	45.4293280138099	0.0306761232333767	0.0450767285607412	0.680531267748066	0.496168130476069	0.790421440535525
ARL4C	10.0259837294817	-0.397989772616705	0.15535460507312	-2.56181509669047	0.0104126738555418	0.115890497609218
SH3BP4	1.19314218312445	0.191708114957169	0.211197387247797	0.907720107030672	0.364026117900762	0.70297097594423
AGAP1	62.2037330181613	-0.0598741055675149	0.064150368350542	-0.933340012022066	0.350644442472267	0.692061399616316
IQCA1	1.67348344576962	0.0434147000410101	0.168177933366103	0.258147422625901	0.79629313355799	0.93271660793855
AC105760.2	3.79192210714347	0.0100123296348671	0.121742206480281	0.0822420582338373	0.934454229069759	0.978741671169788
COPS8	6.88490615572633	-0.19515681040076	0.0986040257359956	-1.97919718737729	0.0477938094790988	0.267663266970188
LRRFIP1	188.298747274962	0.0790702486829557	0.0386831406093807	2.04404935683482	0.0409486714352297	0.246932897442749
RBM44	2.22048018093024	0.283894155869903	0.148668228980225	1.90958187783124	0.0561870702778145	0.290773933389869
RAMP1	10.7169935111416	0.509591485250991	0.160607868557728	3.17289239828139	0.00150928450022018	0.0353073215764673
UBE2F-SCLY	6.55314452289709	0.0866724424018243	0.101026972221485	0.857913886717394	0.390940015588997	0.723021032548424
ILKAP	40.8665763755733	-0.0291886721941324	0.0394611107838644	-0.739681970789011	0.459492990344505	0.768477646068521
HES6	3.03579673129427	-0.0735813051701087	0.151099880437646	-0.486971299758727	0.626278669874929	0.862527373616621
PER2	8.84353088969331	-0.0373545242225422	0.117197300569216	-0.318731950660254	0.749929784166695	0.91468017316071
TRAF3IP1	13.539623769781	-0.166421067042011	0.0665360195399307	-2.50121765913778	0.0123767085784216	0.128368572295304
ASB1	7.94643322925775	0.0920778603193732	0.0761763253745695	1.20874641650951	0.226760283209577	0.572559165437818
TWIST2	6.45953121838513	-0.21270479561929	0.168278874084085	-1.26400177548732	0.206229389683917	0.547877116595311
HDAC4	160.383034638893	0.0662588682115205	0.0689822728938908	0.960520223992046	0.336793457466327	0.679275993606073
AC062017.1	2.39025513751349	-0.333367278642651	0.166457691973576	-2.00271477208497	0.045207912304638	0.260111060580849
NDUFA10	42.4535327096652	-0.0227907773506093	0.040886740839076	-0.557412424734716	0.577245678391308	0.837342838976702
COPS9	7.6503047020027	-0.152778613101411	0.131118733929187	-1.16519286392685	0.24394093354581	0.5920711567855
GPC1	4.09247894653515	0.16419634125661	0.1518304077021	1.08144569814218	0.279498903224916	0.630627023256348
ANKMY1	58.4626209847172	0.0508589152158231	0.0526542831367459	0.965902718374112	0.334092861984342	0.677399261665032
DUSP28	2.41952599355588	0.089306324193595	0.136067510918494	0.656338339628264	0.511606454283032	0.798663293985969
RNPEPL1	15.9930791337572	0.105344851754304	0.0631458098956106	1.66827936688839	0.0952602818913521	0.382090757115945
CAPN10-DT	3.92453729562649	-0.0487354141382192	0.110827530066453	-0.439741047274057	0.660124669634158	0.877656239940203
CAPN10	8.28154227755584	-0.229202914872145	0.0771905778330004	-2.96931207547143	0.00298467309286136	0.0545241688016596
GPR35	1.75734115325448	-0.314729240683416	0.165145286208607	-1.90577186857068	0.0566798102603456	0.291783572664385
KIF1A	8.1989878490587	-0.0468933021786871	0.101837406448789	-0.460472274519956	0.645177267852901	0.871684009658253
SNED1	6.2898250698266	0.0247888839419829	0.114129869162934	0.217198916670919	0.82805332890537	0.944119571759794
AC005237.1	1.3006069714154	0.0659107033704655	0.224428047010531	0.293683005526367	0.769000141578922	0.922512021469934
MTERF4	26.5611160207901	0.0161188049184075	0.0477952665993421	0.337246887929889	0.735930793983692	0.90861804039572
PASK	3.00207919687189	-0.0326292082492969	0.121346049253737	-0.268893865519005	0.788011357784293	0.930370863606502
PPP1R7	16.9589874655381	0.0630077773689834	0.0597354296223083	1.05478068488609	0.29152564036418	0.642020171311037
ANO7	1.57995297285784	0.161525972602775	0.170228211209889	0.948878986947797	0.342682162946968	0.6845635260507
HDLBP	64.5886576233925	-0.0800406112681111	0.04056850322986	-1.97297422620212	0.0484984988660963	0.269988845795035
SEPT2	88.9929801545516	0.00635201010918202	0.0324416484872782	0.195798006740407	0.844768270268701	0.949665727624387
FARP2	48.7864833678575	-0.0458992322644638	0.0476070199738633	-0.964127397380952	0.33498205838491	0.678280724649951
STK25	20.089988198439	0.0302654418088814	0.0580249554401943	0.521593538147146	0.601953363384101	0.850711964346405
BOK	1.28440518026981	0.0269095155325815	0.202332863373419	0.132996267061758	0.894196332727594	0.96865847554123
THAP4	10.1857570677129	-0.00182486628021155	0.0639050379690938	-0.0285559063605299	0.977218779356226	0.993392608765268
ATG4B	42.3704403993964	-0.00969847031166872	0.0447559946238367	-0.216696565302191	0.828444824901637	0.944266417570489
DTYMK	5.71010016002799	-0.0141689203146917	0.0922241735162264	-0.153635644261955	0.87789703053079	0.961762300151607
ING5	21.1179837831353	0.0214616818847428	0.0480534830365394	0.446620734410105	0.655148922246009	0.875935813554785
D2HGDH	32.7516941306718	-0.0584021628521898	0.0608592536220554	-0.959626669345562	0.337243141696629	0.679597602105016
CHL1	10.3834311232411	-0.430835555053615	0.12925088274425	-3.33332775688747	0.000858137867424198	0.0253596452029045
LINC01266	24.6579616687226	-0.399108041986341	0.156576784308067	-2.54896052278791	0.0108044529962564	0.118144259711495
CNTN6	1.47519306673744	-0.555480630478233	0.210789927971785	-2.63523326670801	0.00840794792459023	0.101200502237507
CNTN4	10.3787028129601	-0.504605686761826	0.119465490173557	-4.22386151874275	2.40151646015141e-05	0.00319200813585579
TRNT1	21.9169610594117	-0.009792736393611	0.0605732196506959	-0.161667754332397	0.871567498758793	0.959900362165359
CRBN	28.3506818429801	0.0342650334605287	0.0578512840227883	0.592295124288534	0.553652980277248	0.824348636336585
AC024060.1	3.34706140094981	-0.0258451871226733	0.118618668982336	-0.217884649561547	0.827518987700882	0.944100358617617
AC034195.1	29.6786799729208	0.00823596311764623	0.103028837786539	0.0799384259260499	0.936286228134024	0.97974957226189
SUMF1	210.135950720146	0.0083944576094162	0.0515211684529737	0.162932205566694	0.870571813262539	0.959601264915026
LRRN1	1.87102888711781	-0.485529238417643	0.164673980645752	-2.94842716811539	0.00319395389488181	0.057207331854973
SETMAR	3.70069310462442	-0.0679098271903555	0.106937220763275	-0.635043876263498	0.525399799293133	0.809580012848441
ITPR1	108.259627092156	0.0564481033195648	0.0672629366322244	0.839215564259524	0.401348354822835	0.730750576430604
AC018816.1	12.4512796483593	0.0367672247126912	0.0951073647431724	0.386586515271212	0.699062342502745	0.894047830115919
BHLHE40-AS1	5.06814411871022	0.0919256362835471	0.115677566979779	0.794671245978192	0.426804762700522	0.747396583750475
BHLHE40	10.4209523401018	0.16261382283108	0.132556401830331	1.22675193793524	0.219915840102024	0.564832888233128
ARL8B	56.170131408425	-0.0759323977223467	0.0430041106524052	-1.76570091952593	0.0774460384465152	0.343203840199545
AC026202.2	8.35639895090154	-0.170323104432176	0.154962755210119	-1.09912284536519	0.271714486373681	0.622939893875145
EDEM1	18.8681978348307	0.00645862773087456	0.0954384287110143	0.0676732404137872	0.946045751519995	0.982926059271557
AC069277.1	3.29507259104177	1.17487472149012	0.369325110692844	3.18113956369251	0.00146696940091835	0.0347411679632005
GRM7-AS3	1.04985762515785	0.115907587744115	0.205343599931225	0.564456782597245	0.572443304248429	0.834428783661276
GRM7	11.5498142461694	-0.533729103001986	0.140541440896842	-3.79766351900252	0.000146066417817923	0.00956793100932227
LMCD1-AS1	26.865555531421	-0.351951852921358	0.127382795726647	-2.76294652597056	0.00572821502063561	0.0822796975961058
RAD18	14.3329082944633	-0.107449351456291	0.0911212169321815	-1.17919135711568	0.238321986860993	0.585989399324601
SRGAP3	139.745453866264	0.0286792000313176	0.076435884071961	0.375205970069208	0.707507290532441	0.897691486399902
THUMPD3-AS1	53.4173807824697	0.0211250045234269	0.0636353418380996	0.331969687177495	0.739912148373909	0.91061966574814
THUMPD3	7.83590140527529	0.0925570792318346	0.0734363910967514	1.26037074874624	0.207535648714544	0.550060327311278
SETD5	144.702520853354	0.0156748774170078	0.0310129584221968	0.505429930405765	0.613256901235206	0.856825237501261
LHFPL4	2.70031106825432	-0.364056278778023	0.146353588869137	-2.48751179654055	0.0128640187232053	0.131774522610734
MTMR14	46.7852039130304	0.0381277450093592	0.0386386625224577	0.986777039376001	0.323751953131428	0.669458828363415
CPNE9	2.49462401691359	-0.112140052848212	0.13676032930983	-0.81997501332539	0.412230351539034	0.739181406630484
BRPF1	5.41073915205712	0.0784836586081089	0.0897848086998671	0.874130710357298	0.382047074760218	0.715259983792807
OGG1	13.3175717727449	0.0453466230714013	0.0692952525478484	0.654397255282235	0.512855902267063	0.799229183103887
CAMK1	5.79050326938403	-0.148471815336779	0.117060026692287	-1.26833915497955	0.204676859993699	0.546164951544923
TADA3	12.0262045927874	0.0541684707344057	0.0672699696925087	0.805240005042518	0.420681195139657	0.743976847261967
TTLL3	5.04744688127401	-0.0299586771975422	0.10339081688987	-0.289761490417988	0.771998710691796	0.923909931607334
RPUSD3	7.3242397646602	-0.0376796246839593	0.0754245367864239	-0.499567200401309	0.617379857882755	0.858124909164478
JAGN1	3.242919447653	-0.0395595708396271	0.144913081999746	-0.272988265060131	0.784862236224475	0.92916811434023
IL17RE	1.0546646018526	-0.192260307369684	0.187219800296347	-1.0269229379871	0.304456752338694	0.655215679263139
IL17RC	4.74446941035429	0.0732214320911546	0.0976665633711798	0.749708288730075	0.45343041433723	0.765318894559379
CRELD1	20.6105598972974	-0.004520186254085	0.0975201713114733	-0.0463512952581656	0.963030255509533	0.989201166500254
PRRT3	2.0190326290205	-0.0221555524014545	0.159954364325592	-0.138511709229491	0.889836016188103	0.96739826351261
PRRT3-AS1	3.27183024957227	-0.352138795996125	0.152313106585215	-2.3119402124407	0.0207809783038655	0.171748144888625
EMC3	16.5463057059644	-0.0682707690146885	0.0517382446721173	-1.31954165525606	0.186988093714779	0.530670716617814
FANCD2	6.11103528776087	-0.0197935132442152	0.0987411121250317	-0.200458682490344	0.841121868714727	0.948167967565506
BRK1	18.9462540326743	0.0404675704786021	0.0703840980989348	0.574953314336985	0.565322871395007	0.83004858392233
VHL	21.1655857474788	-0.0585360415739649	0.0540064438184857	-1.08387143154071	0.278421807994064	0.630615530787154
IRAK2	31.3750836038153	-0.0482506081539631	0.0999319713944248	-0.482834547149292	0.62921321883618	0.864171360987186
GHRL	8.09777962492037	0.0467551907674039	0.113920956580556	0.410417821012082	0.68149947563382	0.886179086549475
GHRLOS	2.64181513922716	-0.0636006477675632	0.135419373215055	-0.469656935027761	0.638600140314198	0.868200682655256
SEC13	20.1314054819934	-0.031393198133946	0.0622625338248905	-0.504206883424266	0.614116003820414	0.857312713411349
ATP2B2	8.56475740272715	-0.179684780671552	0.124934199851897	-1.43823533415637	0.150367292822832	0.478856146247033
SLC6A11	0.979190698747062	-0.130725407134638	0.220162425254819	-0.593768019149203	0.552667281899923	0.824114215441737
SLC6A1	3.76644439446577	-0.314889633475531	0.155853413125738	-2.02042179994793	0.0433396540625926	0.253812262019319
HRH1	13.6779869975588	-0.128678556674936	0.158932627490243	-0.80964216540644	0.418145866611629	0.742323259478987
ATG7	337.452670715035	0.0778638656427614	0.0435413198029479	1.78827527496054	0.07373160687161	0.335399034611027
VGLL4	74.0452156980619	0.00873722194169409	0.0466354255100611	0.18735160762732	0.851384962225169	0.95161540936199
TAMM41	31.7150539015626	-0.0882126406542192	0.0472970125745989	-1.86507848704157	0.0621704035352403	0.306022559676942
SYN2	10.4713957438301	-0.376195176598888	0.128731574739732	-2.92232249438007	0.00347431595449849	0.0603657341337485
PPARG	52.3864564388389	0.509555212008356	0.102511424630365	4.97071632596766	6.67059877256995e-07	0.000292819666707666
TSEN2	22.3429717482203	0.013525184036118	0.0600810438378575	0.225115663313354	0.821889296133268	0.94144724064391
MKRN2OS	1.96180270859871	-0.145717949255005	0.178973224456949	-0.814188545225972	0.415536946581966	0.740853929562987
MKRN2	7.2480357830497	-0.0104812323042969	0.0790874480737522	-0.13252712737074	0.894567367719875	0.968754418959723
RAF1	82.8791598108008	0.0283810908846305	0.0289203453940385	0.981353801206012	0.326418299991354	0.670888648941244
CAND2	3.48851554598508	0.0532669641114245	0.124677414555756	0.427238279693418	0.669205782433342	0.881073720356439
RPL32	47.5171760281892	0.166569339217846	0.142201776612151	1.17135905884043	0.241454481521769	0.589500622212887
IQSEC1	19.8126258099468	-0.273772608453275	0.104482770981255	-2.62026557950296	0.00878613130928435	0.104322203493293
NUP210	30.6348225995419	0.0790988768213775	0.0850530072321341	0.929995063025743	0.352373640669574	0.69327400303103
HDAC11	3.31131964350567	-0.107797847212036	0.108633059939455	-0.992311615562662	0.321045538820415	0.668468981114693
CHCHD4	1.42306077106908	0.0829083001786845	0.165181119053841	0.501923589412544	0.615721271163113	0.857802667050263
TMEM43	5.33396658687383	-0.0190984798073882	0.101045916016561	-0.189007933821472	0.85008659857917	0.951161442671423
XPC	28.7164028056591	0.0294703411373682	0.0539245060927934	0.546511099919127	0.58471465982311	0.84061035832901
LSM3	5.07672456678935	0.0496151056349775	0.108597601994536	0.456871097738176	0.647763699126026	0.872687339178661
SLC6A6	34.6342551395525	0.383528985417365	0.0745799485987349	5.14252145011361	2.7107548074812e-07	0.000183380245768687
CCDC174	13.7881269998274	-0.0408303478626856	0.0522933247347219	-0.780794643863501	0.434923284775274	0.754355610141891
C3orf20	1.33815172453815	0.0448399078891716	0.209177210149148	0.214363256194113	0.830263792957325	0.944266417570489
FGD5-AS1	15.3010451711806	0.0304306853997455	0.0619040319645194	0.49157840667288	0.62301741149745	0.860599536807588
NR2C2	64.1425577835489	0.0180113291542235	0.0497187036514101	0.362264657592549	0.717154266200009	0.901283035129951
MRPS25	24.5200482141567	-0.00232373631197083	0.0622615060295604	-0.0373221989019599	0.970228105657473	0.99087549452154
RBSN	17.5571960604896	-0.0473921217154358	0.0512046030478771	-0.9255441677992	0.354682920128253	0.695180514808594
CAPN7	47.8265332952923	0.0076708428420967	0.04193282957833	0.182931677142552	0.854851627499804	0.953063460105668
SH3BP5-AS1	2.37581547672503	0.256524746543	0.139230976681742	1.84244018577397	0.065410788217252	0.314697024209869
SH3BP5	13.6434243552785	-0.222014566867766	0.189687100407779	-1.17042522338362	0.24182989000061	0.58971548236709
METTL6	17.0069187641714	-0.0870520415476364	0.05966667686644	-1.45897251396281	0.144572672947445	0.470545394213964
EAF1	6.31703453180267	-0.134978405456866	0.0931704589919823	-1.44872534617954	0.147414299214976	0.474533965805277
COLQ	6.65865497762081	-0.308095303514105	0.107598795769785	-2.86337129807006	0.00419159060341598	0.0684458312428703
HACL1	18.0546722612407	0.0353262115490452	0.0589520335463516	0.599236522032266	0.54901517129542	0.821705919733668
BTD	5.77146043860568	0.0261545287553784	0.117274788077029	0.223019194357439	0.823520567755529	0.942010032303117
ANKRD28	17.6132384401587	-0.252102717756944	0.0919449221311518	-2.74188842530467	0.00610870877242393	0.0848905758179024
DPH3	4.15726002256272	0.170825537231839	0.117194303561907	1.45762662552622	0.144943486557077	0.470995326989848
OXNAD1	25.2723511081919	0.0442809493116197	0.0532176863256836	0.832072049142225	0.405368277583099	0.733713533146187
RFTN1	28.4079587690007	-0.186182036464422	0.0784568354926266	-2.37305054805479	0.0176418493826087	0.156502125202367
PLCL2	182.842602544944	-0.129088527062677	0.0389505360889214	-3.31416560655229	0.000919170496970608	0.0261307041281644
TBC1D5	462.925250834788	0.072917680585411	0.0417127500590982	1.7480909429875	0.0804482810471417	0.351113323977318
KCNH8	3.86880405887051	-0.433024804591698	0.202848301459359	-2.13472235890748	0.0327836955268236	0.219718336373239
EFHB	2.02768778212298	0.0322192449708409	0.222649577076804	0.144708314266084	0.884941174425403	0.965196362781287
RAB5A	35.2103476550297	-0.0175704952748314	0.0415676438234477	-0.422696445087421	0.672516749600374	0.882711501871919
KAT2B	70.6668654382171	-0.0299765960280133	0.0573704614578604	-0.522509236744272	0.601315816980426	0.850502343312749
ZNF385D	7.82215140506504	-0.244163447098119	0.139928804215525	-1.74491198196797	0.0810001913456795	0.352149098699175
ZNF385D-AS1	0.949785335542044	-0.396758236856552	0.473907666642974	-0.837205778220626	0.402476910101991	0.731130462910446
UBE2E2	657.709088563765	-0.0122638466839705	0.0245780664662191	-0.498975242858354	0.617796825129756	0.858124909164478
UBE2E1	154.974588294156	-0.0248674907271825	0.0285851349614378	-0.869944842336043	0.384330547979621	0.717131005202635
NKIRAS1	6.938069592563	-0.0745370764943137	0.0845654651892655	-0.881412717679642	0.378094476679825	0.712147913231498
RPL15	47.6145045072699	-0.00126732718342037	0.103144376387249	-0.0122869246759733	0.99019669916688	0.996975476950474
NR1D2	25.7497189188992	-0.145099975093853	0.119459726494859	-1.2146350854076	0.224505301043217	0.570731208897293
THRB	56.4286734329911	0.0846672306515173	0.127259455748266	0.665311902787004	0.505851019058643	0.796208920884153
AC092422.1	0.968371340760216	-0.183678896882637	0.237852766596846	-0.772237798662933	0.439973598100969	0.756870211117677
RARB	2.09030012916197	-0.373642635139193	0.197033283055958	-1.89634273633393	0.057914738630138	0.29490872536841
TOP2B	42.4275250037946	-0.0714171230992807	0.0491616019560767	-1.45270130056153	0.146306705744619	0.47326128808809
NGLY1	45.8150065227903	0.0855546938727866	0.0511221952350796	1.6735332565312	0.0942223652820135	0.380072649144338
OXSM	2.99730574823422	-0.0343692521011022	0.122470719937564	-0.280632400288198	0.778992362415181	0.927044707979242
NEK10	45.5683141033011	0.0733994465786634	0.141233854518044	0.519701503787013	0.603271638628657	0.85110773179748
SLC4A7	236.746780404752	0.0266481515740519	0.0640568241171847	0.416008004475873	0.677404145967793	0.884963833184339
EOMES	1.03327764634918	-0.492505995432253	0.329479468642575	-1.49480026012344	0.134966578437583	0.454507261548043
CMC1	42.6905349416244	-0.0460748570380316	0.0429802122752217	-1.07200161653445	0.283719306062977	0.635395490669511
AZI2	13.2098732105568	-0.0429674205691858	0.0998916142301936	-0.43014041669374	0.667093501352376	0.880812751877289
RBMS3	4.48409664849033	-0.352799292915771	0.216779951258347	-1.62745351158108	0.103640814382339	0.398875491143992
RBMS3-AS3	1.18169161534826	-0.521684411269409	0.355932916784155	-1.46568183685514	0.142734984626854	0.4671753608675
TGFBR2	224.095676413894	0.0793944240819942	0.0417722659638	1.90064920468518	0.0573479759719144	0.293726335408656
STT3B	57.7758442882771	0.0114474744688198	0.0496081355324402	0.230758006644575	0.817502806615693	0.939556136976405
OSBPL10	3.08429243933777	-0.707603434516156	0.193357714910595	-3.65955625222059	0.000252652379048416	0.0133717615507007
GPD1L	15.4283082636488	-0.095471804737819	0.0712035294691215	-1.34082966742852	0.17997576157352	0.520718187161025
CMTM8	1.54386043400049	-0.0913691511796765	0.20032672257529	-0.456100663980745	0.648317592734393	0.872825191372976
CMTM7	120.548823804753	0.0540497818172575	0.0425232839680306	1.27106320993206	0.203706162255363	0.545152316955584
CMTM6	47.168354257408	0.0348297936055856	0.0564959134433636	0.616501114554099	0.537563836536772	0.815304249984432
DYNC1LI1	29.9075479712923	-0.0402523829788738	0.0437695660984764	-0.919643180567765	0.3577592538931	0.697463596720635
CNOT10	33.1050252076591	-0.0649690169909802	0.0434280822226919	-1.49601395377834	0.134650018971112	0.454261196461086
GLB1	60.9812621905115	0.0287384270215014	0.0318485339894979	0.90234693474362	0.366872600536931	0.704850787623405
CRTAP	18.1699869502072	0.0633402902583644	0.0634279679211321	0.99861768135349	0.317979931510423	0.665784660847076
FBXL2	4.39212080505518	-0.275140193761802	0.135787510621136	-2.02625552602903	0.0427386062063045	0.251825383983061
UBP1	31.5743410252136	-0.0112291281953286	0.0402371590496755	-0.279073584232562	0.780188354813786	0.927242490491778
CLASP2	138.638759215826	-0.0706992026600086	0.0400649118145786	-1.76461645509682	0.0776282480488713	0.343735287787725
PDCD6IP	71.3944400192997	-0.0216757585514714	0.0329673074994769	-0.657492534135987	0.510864269939338	0.798346907211931
ARPP21	10.8737073031239	-0.421142273778404	0.125820479909652	-3.34716791797977	0.00081641740250662	0.024523298370595
TRANK1	71.4272735048156	-0.0106048448339436	0.0580344276439521	-0.182733685236039	0.85500698375571	0.953106996334777
EPM2AIP1	24.4114116838804	-0.00826865774448183	0.0509078235322082	-0.162424106370417	0.870971888747796	0.959779639660429
MLH1	17.5337698122291	-0.135433560213136	0.0654495228995511	-2.0692826198442	0.0385195736125708	0.23969430393018
LRRFIP2	56.2566361785903	-0.0353088582715498	0.039493843357995	-0.894034494224579	0.371303435570825	0.706618123825038
GOLGA4	242.303567054529	-0.0941673283229352	0.0854713156863505	-1.10174188342316	0.27057390271778	0.622035938772013
ITGA9	119.986055947257	-0.235145107458076	0.0916820532138295	-2.56478884596584	0.0103238610345837	0.115302782788643
CTDSPL	16.0552154727955	-0.112415703090432	0.0887413930616449	-1.26677866114116	0.205234444197105	0.546688199160571
VILL	6.36848661238504	-0.0990144102770117	0.0863829822047742	-1.14622588558351	0.251701699884339	0.600775287185952
PLCD1	4.02706626796252	-0.151497658344662	0.102338918292937	-1.48035235149751	0.138779238923992	0.461585374194345
DLEC1	4.68660467032132	-0.359054498501074	0.120176249121414	-2.98773261044554	0.00281055328528193	0.0524343847285411
ACAA1	24.5152143788147	0.0810611853147911	0.063632722229519	1.27389152113293	0.202701863727521	0.5442055913188
MYD88	4.64291349416032	0.0284179491377395	0.123897435081904	0.229366726752281	0.818583895040063	0.940006051732428
OXSR1	46.6787575211979	0.0614560540737364	0.0523755916846272	1.1733720249651	0.240646650564066	0.588782804614863
XYLB	21.3975987129603	-0.13741040995144	0.0745928402062823	-1.84213940066418	0.0654547617930777	0.314697024209869
ACVR2B	9.68826362512655	0.206720084395295	0.0954509282103187	2.16572104924745	0.0303325095484902	0.21161078751077
EXOG	19.2496463922613	0.0118007876476414	0.0606201781036388	0.194667650554677	0.845653138495903	0.949818558718317
WDR48	23.9800495361171	0.121546257856077	0.0656763437350153	1.85068551237384	0.0642148094970337	0.311372979773628
GORASP1	8.23368525417631	-0.0439745262271083	0.0727915986598718	-0.604115406677424	0.54576691714028	0.820304178625435
TTC21A	4.28433827778938	0.0888006342122387	0.144055143560923	0.616435012434551	0.537607451183266	0.815304249984432
CSRNP1	4.42305970292157	0.191401741340707	0.152228119042139	1.25733499530217	0.208632357016427	0.551896480456812
CX3CR1	142.70993501587	-0.32737075185755	0.133120536921256	-2.45920546467746	0.0139244901443644	0.137813670692731
SLC25A38	4.57882307408689	0.0475664153469154	0.103617188326283	0.459059120549887	0.646191711567658	0.871850596198454
RPSA	37.9304276036783	-0.0268569411870769	0.0892106343837027	-0.301050893456971	0.76337568619544	0.920025692757307
MOBP	4.81201960589079	-0.290047058353815	0.189179193088094	-1.53318688815186	0.125229813960164	0.440064169990667
MYRIP	9.14197799845423	-0.354761004427479	0.114505199908047	-3.09820868146047	0.0019469428036554	0.0414523842290397
EIF1B	9.00817169123018	-0.0873660181886852	0.102535577765584	-0.852055648317704	0.394183206617163	0.724976507549127
ENTPD3-AS1	11.3494166618843	-0.00866134652000625	0.100599684201408	-0.0860971541686511	0.931389185870333	0.978115930137541
ENTPD3	1.17903770034524	-0.492507069316517	0.200523295681881	-2.45610899043796	0.0140450553265796	0.138639187003439
RPL14	46.2622749562196	0.154211230305125	0.112532766111645	1.37036736617787	0.170572253697209	0.506240691123352
ZNF619	2.6139368013535	-0.0347353749366435	0.125191392226917	-0.277458172792611	0.781428318734851	0.928125125582902
ZNF620	1.95165333145164	0.217516494226911	0.145166112577596	1.49839718350687	0.134030087736894	0.453460576961912
ZNF621	21.042920772741	0.0461824994513613	0.0609824634861575	0.757307868709573	0.448865437797794	0.761838613065687
CTNNB1	93.0238497005627	0.00549721032146662	0.0514879776386042	0.10676687206578	0.914973929472605	0.973481577706712
ULK4	63.2698164744666	-0.0935511743230915	0.0477703424162199	-1.95835260103405	0.0501886525108344	0.275158318154026
TRAK1	147.415574085747	-0.0446718428898017	0.0273645815570991	-1.63246943120943	0.102580633046333	0.396944762306591
CCK	22.5614567195605	-0.402906554267204	0.200270204591679	-2.01181476340263	0.0442394670905504	0.257216223734501
VIPR1	7.75195482259184	0.296659900627792	0.125974051459302	2.35492863166056	0.0185262634687557	0.160385430551728
SEC22C	10.3237063973615	0.124920923468697	0.0648139847557732	1.92737607384293	0.0539327791715235	0.284533016840341
SS18L2	4.28400208316412	0.0727563076920972	0.118492651737542	0.614015355595642	0.539205180126147	0.816244210773738
NKTR	136.747096668812	-0.00546321398791606	0.0347234054222623	-0.157335201472302	0.874980678962577	0.960789759989568
AC006059.1	22.6305080550398	0.0392494910300384	0.0634786800747231	0.618309816521647	0.53637113223473	0.814350837480733
ZBTB47	1.32577639714662	0.10781903469409	0.178495229866947	0.604044347708678	0.545814158155239	0.820304178625435
CCDC13	1.71449839155787	-0.240766280438027	0.16452304887353	-1.4634197584261	0.14335255541619	0.468374975828948
AC099329.3	3.09223032667813	0.0968021685415813	0.122743299805893	0.788655419030326	0.430313430739545	0.750371299659739
FAM198A	1.29989119571716	0.0741259824209349	0.185029646095233	0.400616787554049	0.688702283965353	0.889924529492016
POMGNT2	2.53766189383028	-0.147720276305021	0.12678508379948	-1.16512346624821	0.24396901937895	0.5920711567855
SNRK	37.6312714930255	-0.0607101829514698	0.0481772035184511	-1.26014335656113	0.207617652133722	0.550096477560057
ANO10	64.0105254102085	-0.0233046634320926	0.0366004393240961	-0.636731795094872	0.524299559426947	0.808643333697967
ABHD5	9.25600093524271	0.0335839246880063	0.0856384932937037	0.392159219485888	0.694940573803701	0.892749776030022
AC006058.1	1.11868630745208	-0.265866660431641	0.214891098167596	-1.23721579301665	0.216006979863044	0.56084454576394
TCAIM	47.748072817432	-0.0110665873690269	0.0640243620921953	-0.172849631099658	0.862769624154178	0.956618096915757
ZNF445	22.3035148472298	0.0228514555326248	0.0774278331927793	0.295132313411502	0.767892805995704	0.92216875756192
ZNF852	3.54433759603871	-0.0568464479459001	0.104334891581235	-0.544845996237409	0.585859440900695	0.840614712084749
ZKSCAN7	2.77201876686281	-0.211139746193983	0.119801542120862	-1.76241259049048	0.0779996129260835	0.344829449917594
AC099669.1	11.9587079257889	-0.106869886401035	0.0844788638258268	-1.2650488129359	0.205853830323414	0.547420996892066
ZNF197	18.9585335944287	-0.0653623356422008	0.0568410532037448	-1.1499142249865	0.25017920138919	0.599035296331497
ZNF35	4.31086455113115	-0.0335519925532023	0.100409835819498	-0.334150457267126	0.738266026681261	0.909835274054958
ZNF502	2.36522778054554	-0.199642465587635	0.140311155190144	-1.42285526277	0.154778117357395	0.486124453190051
ZNF501	1.32446553521261	-0.131510842069532	0.173494885380513	-0.758009907791229	0.448445051427579	0.761727285645282
KIAA1143	5.85640263240357	0.0371186336838618	0.0826738970410069	0.448976460677192	0.653448637483987	0.87537616398356
KIF15	2.83197457661245	-0.0541503996766193	0.191461175144135	-0.282827051676947	0.77730941636888	0.926184045955688
ZDHHC3	29.4805424254034	0.120271418331546	0.0464132091639405	2.59131873227562	0.00956088950618222	0.110220930986982
EXOSC7	14.7354547227962	-0.0186523315603617	0.0676512287701357	-0.275713123020105	0.782768415465003	0.92838672924469
CDCP1	19.7566717960735	0.323730282878629	0.100000830931894	3.23727592922811	0.00120676666742928	0.0310102754307285
LARS2	30.5063906135809	-0.0295929681611312	0.0441421420485815	-0.670401724695691	0.502601735498405	0.794632502880083
LIMD1	50.3366443053925	0.0827077483265896	0.0753456326091687	1.09771124698905	0.272330597041082	0.623569870732036
SACM1L	42.3043825663634	-0.00445803026217704	0.0415372742890304	-0.107326018340938	0.914530344102237	0.973481577706712
LZTFL1	4.22958474380108	-0.225144557243192	0.122663338389808	-1.83546738739258	0.0664364669701682	0.317238107254989
FYCO1	14.8429294079163	0.0915755156795772	0.0628588916303587	1.45684267260209	0.14515981357566	0.471390386774744
CCR1	22.3428635360818	-0.0120775610856653	0.0979435306771052	-0.123311473480386	0.901860455650807	0.971565860869961
AC098613.1	5.01426785607626	-0.0511764004746935	0.113882133710493	-0.449380414708352	0.65315725723996	0.87537616398356
CCR5	2.357301981064	0.328569096183291	0.172417922072994	1.90565512118972	0.0566949655428287	0.291783572664385
CCRL2	1.18721654423572	0.0654007981096064	0.204249917168968	0.320199875799719	0.748816817340767	0.91467243160018
LRRC2	1.36942994350995	-0.29489358383597	0.193869498814366	-1.52109323869629	0.12823644096863	0.44506688420686
ALS2CL	1.03998685000257	0.0648749838806474	0.205007233127464	0.316452170447621	0.751659323574032	0.915199494562117
CCDC12	38.1457389894223	-0.076937160235273	0.0556259963576892	-1.38311518485975	0.166629550362559	0.50260023169724
NBEAL2	12.0558355233456	-0.0339712890722909	0.0849749084414045	-0.399780237429925	0.689318387877616	0.889972053553064
SETD2	154.059117186154	0.00481853650194731	0.0265177860335556	0.181709607877896	0.855810625508427	0.953420436344948
KIF9-AS1	38.8647184726083	-0.14404209771288	0.0621153146791612	-2.31894659886838	0.0203979320135324	0.169698514661076
KIF9	2.40305042896457	-0.346511935559054	0.139783777900568	-2.47891379646025	0.0131783151487019	0.13328525088168
KLHL18	56.6602512178229	-0.0444815326062044	0.0471681203922802	-0.943042297133479	0.345659268547295	0.687678563458861
AC099778.1	2.56296612541493	0.154234281929379	0.134882880597668	1.14346817954928	0.25284425898184	0.602134933177915
PTPN23	11.8429955955473	0.0166377978736776	0.0617995793504366	0.269221862811273	0.78775895707796	0.930370863606502
SCAP	25.3052463093016	0.0646986849248687	0.0494691367633141	1.30785958999892	0.19092093797024	0.534696790536216
ELP6	7.98939457919364	-0.0796678165495286	0.0947057551915305	-0.841214099274225	0.400228003254706	0.729353229374418
CSPG5	2.07179861447631	-0.35479497433334	0.170616116706636	-2.07949273012343	0.0375720853077949	0.237009033482181
SMARCC1	86.4709228232792	0.0256031680816843	0.0323131158565068	0.79234599954336	0.428158956944582	0.748427339580064
DHX30	22.1305538844282	-0.0754380410609824	0.0518015741870597	-1.4562885828251	0.145312860362922	0.471729784043186
MAP4	96.9340692714537	0.0198699370910083	0.048700087491621	0.408006188786149	0.683269131326147	0.886995893280225
ZNF589	9.24385354246482	0.174300009924403	0.0793456204980503	2.19671872033172	0.0280405410380424	0.202108099680533
NME6	7.0427413376572	0.0303040805930179	0.0836820384876817	0.362133632744603	0.717252171581819	0.901283035129951
PLXNB1	1.84808562499008	-0.135738228824349	0.183388817898751	-0.740166332820197	0.459199073350799	0.768469587215513
CCDC51	1.17797586874714	-0.160612593733436	0.184787979919167	-0.869172301162085	0.384752895250928	0.717445897253885
TMA7	15.5811263061371	0.0639754170499685	0.093996151820476	0.680617406254626	0.496113610101603	0.790421440535525
ATRIP	2.66442066120645	-0.0443285585894321	0.125194967182641	-0.35407620279786	0.72328177574257	0.903723775885965
SHISA5	14.6289478533612	0.0509735353392258	0.101293445357655	0.503226394948305	0.614805109254087	0.857312713411349
PFKFB4	13.4077957765524	-0.0196228725363664	0.161364404564386	-0.121605955101063	0.903211097007868	0.971895460044116
COL7A1	0.937210670521279	0.0617268170672468	0.195822663117146	0.315217943034103	0.75259618293494	0.915244947770894
UQCRC1	10.8744480463245	0.0954445861079593	0.0701961043586529	1.35968494234814	0.173929645117029	0.511809927715233
SLC26A6	2.88459965046192	0.0703005207593589	0.128234289000076	0.548219367125101	0.58354128537695	0.840132672210895
CELSR3	1.27012874033849	0.554250118383102	0.212253640266633	2.61126319288024	0.00902084389229446	0.106096213626867
NCKIPSD	8.0749046342979	0.00601724836589988	0.0900740229762311	0.066803370906257	0.946738239811365	0.983166450680812
IP6K2	24.1230203263801	-0.00481789521292361	0.0528358183855975	-0.0911861566667229	0.92734467450437	0.977296898395946
PRKAR2A	55.2273042809904	-0.0512705181002282	0.0369884154674534	-1.38612366743154	0.165709144601659	0.500909598611136
SLC25A20	6.25303384601041	-0.168814124046805	0.119469036925996	-1.41303661928217	0.157644957237288	0.488979855281488
ARIH2OS	1.36018585976379	-0.366465486208158	0.162385306947512	-2.25676505526827	0.0240227593719274	0.185810039790423
ARIH2	66.7479676410425	-0.0274922499768295	0.0310377490859027	-0.885768162528143	0.37574246924094	0.710093356555952
P4HTM	9.00897295955007	-0.171650132288889	0.0985578375723132	-1.74161828746442	0.0815752592148536	0.353311301155453
WDR6	24.297234666384	0.0333094478771441	0.0596101873013175	0.558787841225385	0.576306521470173	0.836872429747259
DALRD3	3.93644500785018	0.0438188939605422	0.102128875960877	0.429054893126681	0.667883277252615	0.880812751877289
NDUFAF3	4.02038953170133	-0.113683604633433	0.1428743117246	-0.795689604808499	0.426212470380063	0.747236123625331
IMPDH2	3.28538342403648	0.0985928364275813	0.130558656882458	0.755161233899213	0.450152245662644	0.762978853477757
QRICH1	29.186670902096	0.0123795609191072	0.0514734841132498	0.240503652169147	0.809939832319944	0.937094056351357
QARS	8.28257501314733	0.0600781294053488	0.0828088850661169	0.725503421008274	0.46814324690962	0.773467627697773
USP19	5.47162512897352	-0.227945414222322	0.0944924854723811	-2.41231260965135	0.0158516836333795	0.14898386538299
LAMB2	3.21450839897403	0.154010035866135	0.141226432653271	1.09051848844932	0.275484813644167	0.627637542818308
CCDC71	2.51471110568026	0.0167702656868312	0.140831697454291	0.119080192811524	0.905211822921817	0.972351030072954
KLHDC8B	2.17120523604939	0.125043256473127	0.156127990966563	0.800902232194267	0.423188247754131	0.745436633746065
C3orf62	14.5373427120415	0.123966126556828	0.0650062643116111	1.906987393747	0.0565222199541299	0.29149762709585
USP4	80.3483774677033	-0.0244902068812267	0.0455271144994924	-0.537925742724146	0.59062831534157	0.84432255055661
RHOA	63.7869849655941	-0.0265093857203343	0.0369398591536775	-0.717636350751901	0.472981538043966	0.775912228545416
TCTA	7.95394314762442	0.0195476279216059	0.0814688364183623	0.239939942448964	0.810376815549216	0.937094056351357
DAG1	5.37003960886516	-0.129931207205095	0.0934227530776355	-1.39078760713807	0.164289842204259	0.498683322127021
BSN	4.67272876328919	-0.219271772571509	0.118688091730501	-1.84746228011989	0.0646801700548507	0.312986354096324
APEH	3.84532316764885	-0.150777876801766	0.110285647360248	-1.36715774364773	0.171575867104685	0.507887706572277
MST1	1.61983088735938	-0.139906301010349	0.163614598882507	-0.855096684317372	0.392497625040434	0.723742384400203
RNF123	8.70362635191944	-0.135148428862864	0.0694939156721427	-1.94475196217846	0.0518048382741828	0.278826187895523
GMPPB	3.14042193536016	-0.244521435381667	0.162045325480206	-1.50896938654078	0.131306606275654	0.449594359920374
IP6K1	40.1123606742021	0.0598693136395425	0.0417544197232785	1.43384374723246	0.151616857668904	0.48064604942829
INKA1	8.3938054113341	0.0673076514062757	0.123477924189366	0.545098663167132	0.585685662076817	0.840614712084749
UBA7	22.1552446818875	-0.0808856396403067	0.0886823741392352	-0.912082478907396	0.361725300969677	0.701250412797388
TRAIP	1.11461950237627	-0.153946143509107	0.19916761890039	-0.772947652630726	0.439553361390553	0.756642086141735
CAMKV	6.11894530095176	-0.209585128325936	0.128540621522948	-1.63049723770411	0.102996448540458	0.397625968563459
MON1A	3.2202902809292	0.212354046586409	0.123663986987772	1.71718583363649	0.0859452230890566	0.362558636123281
RBM6	227.731389009543	-0.00733055036169061	0.0239003913109726	-0.306712566598237	0.759062163768816	0.91740244507649
RBM5	68.2423473995729	-0.0380081952041634	0.0377180660297723	-1.00769204800061	0.313602323694095	0.663338248460087
GNAI2	91.118079576811	0.085840767772118	0.0396889651243651	2.1628371388152	0.0305537080215758	0.212665285138171
SEMA3B	1.95384563310559	-0.0947245636223438	0.199910702384427	-0.473834379513054	0.635618016333337	0.866983116896911
IFRD2	6.08808043288831	0.0498465160583697	0.117481404900861	0.424292815534797	0.671352278152515	0.881932392918048
HYAL1	2.59628685128072	0.279912960476536	0.14065219134959	1.99010735482118	0.0465791107921539	0.264014407738615
HYAL2	2.53455883869925	0.254802089460373	0.137483860413457	1.85332364609274	0.0638359839152621	0.310369478573009
TUSC2	4.84181988781652	0.182337151430546	0.100756022403211	1.80968985358373	0.0703438968682455	0.326393097493444
RASSF1	42.8823901944272	0.080531910740991	0.0534209840021085	1.50749583230838	0.131683611319884	0.449743226304181
ZMYND10	0.896853318955126	0.283758372548032	0.230253051680994	1.23237616386152	0.217808600659468	0.562566754505638
NPRL2	4.69368250548975	0.0508605438319873	0.106358876159979	0.478197454394739	0.632509674180641	0.866145032189523
TMEM115	3.41361204744173	0.19880738654475	0.124330382978271	1.59902496704683	0.109815055112581	0.410655705640557
CACNA2D2	1.21642714503674	-0.313365950897547	0.216160092230699	-1.4496938249041	0.147143918507337	0.474427086567727
C3orf18	1.64193545510202	0.0499743666921898	0.158899127216851	0.314503720489221	0.753138491180108	0.915244947770894
HEMK1	8.44971605296155	0.00439119448915719	0.0788748253907535	0.0556729535362239	0.955602346026442	0.987147481293779
CISH	2.84969017949386	0.114914408104308	0.206694201893655	0.555963384804727	0.578235885749773	0.838028520119108
MAPKAPK3	21.9698373467956	0.0304310040977787	0.0569538075806772	0.53431026634474	0.593126890486379	0.845988039039489
LINC02019	2.33578503418958	-0.0534384845205609	0.153508544441121	-0.348114072184806	0.727754516446592	0.905466093242313
DOCK3	52.8313299043917	-0.0724491331178153	0.0679419761485164	-1.06633832609529	0.286270730224058	0.637190602613242
MANF	11.977989791816	0.00715967915187994	0.176513807817355	0.0405615812179878	0.967645412681212	0.990113636932783
RBM15B	2.84217974534722	0.0349481027420901	0.128892120265046	0.271142275185053	0.786281608070163	0.929745919857961
DCAF1	26.1939152551505	-0.0447549314108461	0.0614618544840627	-0.728174113627685	0.466507009968677	0.772554095961817
RAD54L2	24.1686083845091	-0.0624285426438151	0.0591014233816821	-1.05629507838832	0.290833423802056	0.641354735556395
TEX264	8.47926654946785	0.136176135209731	0.0881677903175558	1.54451114992519	0.122464552228933	0.434255985273659
RRP9	1.99475047292879	-0.142312886837503	0.173833353110872	-0.81867423190494	0.412972302136777	0.739323171379748
PARP3	1.46060799254797	-0.202412178889323	0.163623349735783	-1.23706169820002	0.216064177959282	0.56084454576394
PCBP4	2.93066541780881	-0.0741834923277979	0.139036726666895	-0.533553213644962	0.593650685255923	0.84641158554114
ABHD14B	1.75627850108609	-0.00237399649045527	0.145356719985318	-0.0163322101014322	0.986969361019988	0.995839338528384
RPL29	35.6773957127845	0.0734823258030606	0.114020617492107	0.644465250402167	0.519273784246914	0.804709918999604
DUSP7	4.72107747008049	0.274918353387986	0.119298912646989	2.3044497832221	0.0211974081751015	0.173544331877888
POC1A	2.72513536051027	0.0688667147820534	0.13987632343647	0.492340040759878	0.622478978572547	0.860311024649992
ALAS1	7.44490540458503	0.0289015778887453	0.116592681648504	0.247885008562336	0.804223379412882	0.935275185125659
PPM1M	7.81389157594959	0.0812584194576884	0.101962618064016	0.796943242538858	0.425483995248699	0.746955456564984
WDR82	26.9245287590761	0.0783310941734769	0.0439277108957962	1.78318179063078	0.0745567156551857	0.337711732634004
GLYCTK	1.78997775457015	-0.175709541035426	0.165126216465142	-1.064092333712	0.287286873431278	0.637921712915269
DNAH1	17.7466332062469	-0.0176062623404429	0.0638322580638588	-0.275820766403553	0.782685732904648	0.928362438496533
BAP1	5.69100455623889	0.269789646624429	0.0936338324185382	2.88132654250959	0.00396005135505403	0.0656646026140704
PHF7	7.7121888920339	0.0704934814640768	0.0940548095263146	0.749493639071739	0.453559731116433	0.765318894559379
NISCH	30.5945869142539	-0.0387804864971416	0.0506298862431294	-0.765960371921717	0.443699881827664	0.758819839151814
STAB1	106.022477874949	-0.0937751411400763	0.10902518399067	-0.86012366783166	0.389720875906778	0.722379179575432
NT5DC2	2.55731281638645	0.255180562146359	0.160012514472194	1.59475377902835	0.110767306709856	0.4119077464316
SMIM4	15.5985704981583	0.17526418596089	0.0695232153879914	2.52094476618759	0.0117040222065901	0.12369127934374
PBRM1	146.909055113951	-0.0144443311722305	0.0254727590765084	-0.567050123186357	0.570680128087625	0.833160609577208
GNL3	15.5484042838475	-0.0863639390859879	0.0863759511783667	-0.999860932444565	0.317377813096867	0.665383320757233
GLT8D1	5.56222475683178	-0.210900016657541	0.0883647111130249	-2.38669955461955	0.0170003782152097	0.1538694025846
SPCS1	12.2640586784332	-0.110048632234389	0.0858470975196982	-1.28191442010183	0.199872668871593	0.541987569569136
NEK4	18.6197316040464	-0.0923039366035193	0.0558139900031558	-1.65377778220658	0.0981726718312579	0.388608503882693
ITIH4	1.32695568075264	0.239420527674319	0.191400827883712	1.25088553859225	0.210976240718891	0.554849990895243
SFMBT1	26.2166862742497	0.0542635942689152	0.050203286880895	1.08087732179076	0.279751687721641	0.63076051910393
AC096887.1	8.48344604415953	0.0433470950107709	0.117300021258973	0.36954038495074	0.711724977135552	0.898460228685453
RFT1	7.59894134511277	-0.081969700443275	0.0816169149424276	-1.00432245572007	0.315223213254177	0.664110460489692
PRKCD	70.991465370317	0.103355576872595	0.0508106704942917	2.03413133239811	0.0419383556373132	0.249232664121677
TKT	25.2132059493778	-0.0304736491721116	0.0608618143625286	-0.500702279274697	0.616580667936434	0.858118842684752
DCP1A	47.2582409276246	0.0199202644994927	0.0329967474242162	0.603703881579349	0.546040533019916	0.82042241514722
CACNA1D	127.124060409963	-0.0343000554914746	0.0901712679380296	-0.380387858303682	0.703657526146734	0.895798426726898
CHDH	1.91693436552804	0.00104427123048924	0.195438752564277	0.00534321477592216	0.995736751711164	0.99848781393263
AC012467.2	1.33349802341472	0.221219208000774	0.172567094740898	1.28193157758683	0.199866649517974	0.541987569569136
ACTR8	4.4524227139527	0.050416232176681	0.0969856787834307	0.519831719580584	0.603180869157681	0.85110773179748
SELENOK	5.92956672580104	-0.0275351931619156	0.125527628229171	-0.219355639474408	0.826373023061679	0.943822867871121
CACNA2D3	14.3704005112295	-0.254289699328732	0.116933071246597	-2.17466022757982	0.0296555874143679	0.208679699273664
WNT5A	46.1204204646872	0.276206712094908	0.0829978689183263	3.32787715750519	0.000875104449296143	0.0254442487334894
WNT5A-AS1	0.934170119177425	0.117360598289464	0.227964729929733	0.514819105243337	0.606679433485331	0.852838354134804
AC121764.1	2.23628932905658	0.103019043793743	0.198002938277447	0.520290479979595	0.602861130190784	0.85110773179748
ERC2	115.798988897031	-0.425242264383176	0.173691334507912	-2.44826413239289	0.014354638133335	0.14067168361131
CCDC66	44.3371244875088	-0.184005118824438	0.043730821367752	-4.2076758009427	2.58010664821559e-05	0.00331966307970842
FAM208A	48.1856942	0.0315026205746629	0.0394414307436205	0.79871901147395	0.42445336049518	0.746607708354809
ARHGEF3	27.7381308528247	-0.0711164235462383	0.0967487294011588	-0.735063126786515	0.462301049525476	0.769351576935491
HESX1	4.09532273597659	-0.0518219977867636	0.175930092094762	-0.294560169722701	0.768329892727289	0.922255400430657
APPL1	50.3334839966106	-0.0571013839271356	0.0386691031758476	-1.47666687969119	0.139764954457657	0.462368009811913
ASB14	2.08686816979083	0.0587873494391961	0.182190491375949	0.322669690362098	0.746945408886577	0.914108355133836
DNAH12	2.98294499772722	-0.240644619253668	0.132932844091092	-1.81027210317388	0.0702536009449371	0.326393097493444
PDE12	5.09059911283262	0.11538416084777	0.0952239283325782	1.21171393438822	0.225621903263918	0.57133792026278
ARF4	20.0278806104725	-0.0464802842766789	0.0646361641978938	-0.719106476281176	0.472075317293693	0.775358836747904
ARF4-AS1	1.15126208412225	-0.0517967025668905	0.182843367209099	-0.283284558567858	0.776958713165402	0.926148148555582
DENND6A	60.2477307705985	-0.0294856144678968	0.0405964527574976	-0.726310119852806	0.467648676891677	0.773242290590314
DENND6A-AS1	6.42701174337197	-0.189283838139637	0.120972319720324	-1.56468718279721	0.117656275259597	0.426040099322174
SLMAP	82.5207075277221	-0.0391550683930954	0.0299237448470371	-1.30849492913559	0.190705493387909	0.534651830096835
FLNB	3.68388562051932	-0.298325113406775	0.155275422017137	-1.92126422540877	0.0546984048407015	0.2866108642916
ABHD6	15.0284094088405	-0.0233958544476929	0.0638688869508968	-0.366310664935807	0.714133272371938	0.899948778179736
RPP14	4.05263212985876	-0.122686347349129	0.101411470778524	-1.20978767399073	0.226360377156115	0.571839646082435
PXK	32.1384808142035	-0.035928723136125	0.0822989355822788	-0.436563643040135	0.662427834379728	0.878193276464804
PDHB	4.6071478779889	-0.156946501203759	0.106744424413479	-1.47030162995512	0.141480079805281	0.465210440866672
KCTD6	4.09535782740001	-0.0461480592423378	0.107772172108106	-0.42820014053393	0.66850541399415	0.881025291796194
FAM107A	2.50236757794445	0.00353529994352663	0.175351450165726	0.0201612244448814	0.98391476000384	0.995146361733455
C3orf67	1.42596419758081	0.283798947678223	0.192866492470659	1.47147876255072	0.141161686799713	0.465153374798062
C3orf67-AS1	1.14610246069834	-0.0980273608070081	0.184851813831819	-0.530302401556064	0.59590228187717	0.847516824568016
FHIT	603.239686369729	0.0411601502175234	0.0403559588202104	1.01992745113295	0.307762869327461	0.65823433215208
PTPRG	85.7576619452989	2.16176381430673	0.173839030324356	12.4354341500481	1.67826476975224e-35	2.50481016885522e-31
C3orf14	2.70915354332051	-0.117328412352652	0.141335335121786	-0.830142103187093	0.406458444820561	0.734607930364117
CADPS	12.6986634250131	-0.631991816537464	0.13191641510156	-4.79085044913407	1.66075879717617e-06	0.000604556708484253
SYNPR	6.2726159231708	-0.364247174288996	0.129360420948544	-2.81575439858751	0.00486628522755212	0.0748332020638696
THOC7	13.1628021908739	0.0520262492423428	0.0612090252817817	0.849976764093774	0.39533800483445	0.725693300431014
ATXN7	16.6071386539268	0.00669231597530711	0.0563207148810124	0.118825124813238	0.905413902980039	0.972351030072954
PSMD6-AS2	10.8425934131787	0.0764633746917635	0.0789420248800347	0.968601639088459	0.33274398525085	0.675949908788476
PSMD6	6.34905149322195	-0.0577766287845411	0.0806888933627579	-0.716041903373135	0.47396547508568	0.776778518541393
PSMD6-AS1	3.04107181102633	0.105717161159911	0.120176587473792	0.879681836389023	0.379031691800226	0.712833669369754
PRICKLE2	3.74463491630531	-0.298951978421199	0.139894523613609	-2.13698128203295	0.0325995140809286	0.219038413160555
ADAMTS9-AS2	1.89360219268577	-0.303088023557604	0.175424505968046	-1.72774049945343	0.0840347591423712	0.358960739110673
MAGI1	89.0212207943403	-0.0465899491032348	0.0663324463070656	-0.702370434034063	0.482448178629	0.782491398765307
SLC25A26	43.7912839972995	-0.030057716933857	0.0390691980242064	-0.769345634257297	0.441688153358473	0.757960467673597
LRIG1	28.7119205151684	-0.149356202737048	0.0845690378543729	-1.76608610581851	0.0773814041092943	0.343203840199545
KBTBD8	1.971318715732	-0.0150253768462595	0.162700375154956	-0.0923499827947495	0.926419977478121	0.977136628479128
SUCLG2	147.039407483279	-0.0449108022569649	0.0352519296952489	-1.27399556975225	0.202664986255416	0.5442055913188
SUCLG2-AS1	24.8362107350662	-0.00946752316688431	0.116667226659837	-0.0811498090589612	0.935322814370988	0.979215278092522
FAM19A1	12.7599970208895	-0.393324057578525	0.117203526419036	-3.35590634169384	0.000791053532077679	0.0242432730313334
EOGT	6.73838757562994	-0.0517810643962634	0.090620401173853	-0.571406258695795	0.567724287540635	0.831203157891307
AC109587.1	1.78018328107994	0.0551776806335327	0.178411715682417	0.309271621667224	0.757114916122636	0.916236124473392
TMF1	32.1283314994766	-0.0386849868020225	0.0440928308764868	-0.877353212144334	0.380294817945458	0.714129360573221
UBA3	51.7944286752808	-0.0392093270838817	0.0360232179860296	-1.08844598778176	0.276398268646744	0.628273554607471
ARL6IP5	44.2808048352843	-0.039726499567375	0.0551546898729442	-0.720274189899173	0.471356192811272	0.77494945777795
FRMD4B	291.239735162918	0.170687360886868	0.0575780662504957	2.96445108358252	0.00303223446700062	0.054989185200467
MITF	89.6377226985537	0.321991349044473	0.073827133901703	4.36142285400362	1.29219358449759e-05	0.00214513028148863
FOXP1	350.595146242483	0.323484257614784	0.0729509173158187	4.4342726523144	9.23836502933919e-06	0.00178671415786888
AC097634.3	6.71408351196389	0.761946672686375	0.139813988713367	5.44971701113861	5.04500300911303e-08	5.79205153161631e-05
EIF4E3	3.13511001715489	-0.289848520062509	0.181237794309963	-1.59927194637336	0.109760190125176	0.410655705640557
LINC00877	1.19340025816049	-0.0686796822310117	0.246069944351161	-0.279106342760009	0.780163215664797	0.927242490491778
RYBP	44.1017153200363	0.0183501177346153	0.0541352024053269	0.338968303789138	0.734633607999155	0.907992924336609
SHQ1	19.0174454662905	-0.0436961722733104	0.064551004064082	-0.676924749767358	0.498453700047577	0.79165171208625
GXYLT2	4.48758077678337	0.046938676697782	0.173637611958997	0.27032551397255	0.786909838470902	0.930193991697941
PPP4R2	51.2624438068905	-0.0408008049422218	0.0357986793245964	-1.13972933393072	0.254399082224618	0.60373768519676
PDZRN3	3.72913345107996	-0.244039266449331	0.159719925825298	-1.52791998361095	0.126532405934021	0.441584879257816
CNTN3	5.89268247884329	-0.445603294676038	0.140568546252993	-3.17000713569342	0.00152435194091164	0.0354866561163797
LINC02018	2.69316717229949	0.14767203164123	0.140356384647192	1.05212193953575	0.292743607497519	0.643096606108399
ZNF717	22.6589098649428	-0.101988079348638	0.0514198235455912	-1.98343892133761	0.0473184232241509	0.266184004257277
ROBO2	28.3292573325876	-0.4106453377914	0.119329396448349	-3.44127557847111	0.000578978533370665	0.0203323637895463
ROBO1	17.0313115221719	-0.321722263373483	0.119883647945922	-2.68362090148114	0.00728296369849599	0.0939612352770341
GBE1	72.2985450323846	0.1321940337438	0.0828631253772271	1.59533004749698	0.11063844974886	0.4119077464316
LINC02008	10.4096998062656	-0.0217235799915855	0.178039111442439	-0.12201577403743	0.902886525738384	0.971842533919366
CADM2	68.9552166019238	-0.416430328740308	0.117695481522879	-3.53820149552094	0.000402862503752505	0.0170332092592242
AC107204.1	3.43501743058576	-0.0977564534660969	0.160709571819789	-0.608280218528091	0.543001638519534	0.818533426411883
CHMP2B	7.8772201079026	-0.0586500770217565	0.0795891489535118	-0.736910468234987	0.461176797610745	0.768542173329652
CGGBP1	38.8369114643603	-0.0354223608708862	0.0568585397464398	-0.622991041079352	0.533290409135374	0.812511163367237
ZNF654	55.8745482372937	0.0870345896852294	0.0481651046056642	1.80700510043103	0.0707614839482389	0.327579140176013
C3orf38	15.4312742255371	0.107333398660721	0.0645637725837252	1.66244000877633	0.0964245825345564	0.3842822147739
EPHA3	2.10235228199688	-0.22286563976327	0.18602945226431	-1.19801266439587	0.230912086714318	0.576507677184876
PROS1	33.5600452897021	-0.119040760961028	0.101760797287824	-1.16980963331418	0.242077586084245	0.590071529039254
ARL13B	23.2398773990124	0.00263835045489265	0.0543166225860171	0.0485735365948886	0.961259159801227	0.98888649292051
DHFR2	2.57923102051581	0.26695624793565	0.140540009747282	1.8995035535837	0.0574982998372444	0.293891138722902
NSUN3	28.8027837434837	-0.0814012309905974	0.0463441342608415	-1.75645164784915	0.0790113206196983	0.347449605258986
MTRNR2L12	28.1734192810935	0.34671671167884	0.179421688593584	1.93241248812569	0.0533086138853445	0.282541390511401
EPHA6	8.12320318530431	-0.332858611120062	0.135040110623646	-2.46488698493245	0.0137056473200172	0.137010573510554
ARL6	5.7779377456747	-0.222853847235924	0.0951274190511413	-2.34268783342178	0.0191453942693205	0.163376220394288
CRYBG3	30.2062187293519	0.0407849536675695	0.0531018830606529	0.768050986459087	0.442456894302758	0.758693606097043
RIOX2	10.1635755272029	-0.0526377702639851	0.0882208833560454	-0.596658843819864	0.5507351756625	0.822630353959449
CLDND1	16.4614621902252	0.0594343714172367	0.0754728438125047	0.787493466721461	0.430993051445076	0.750893564012911
CPOX	10.6152145546209	-0.00213103818494768	0.078053795684477	-0.0273021723832899	0.978218724204383	0.993498560261302
ST3GAL6-AS1	0.954196698983377	0.677374630619581	0.228769551203105	2.96094749960059	0.00306694214038445	0.0555511061228616
ST3GAL6	127.456911860769	0.0676704546564488	0.0551402343685762	1.2272427825409	0.219731353843032	0.564553357911387
DCBLD2	16.3890726817322	0.0110543796370316	0.0664928516321475	0.166249143564887	0.867960886541271	0.958159484587904
CMSS1	98.6760921270513	0.0148320195777837	0.0591537585875342	0.250736722939349	0.802017666606399	0.934814974957628
FILIP1L	20.4934116665697	-0.0305686227526301	0.0967189657648731	-0.316056137603284	0.751959898615422	0.915244947770894
TBC1D23	28.5129425656999	-0.0696702531848157	0.0397283316399132	-1.75366672369452	0.0794876306018502	0.348407181961551
NIT2	5.97990248097471	0.0898884274314306	0.101793040824338	0.883050812742189	0.377208818143383	0.711197778017938
TOMM70	17.6959946323319	-0.0237429415678462	0.0638635799148959	-0.371775926114476	0.710059689164974	0.897861419129569
LNP1	1.54053240688896	-0.102620107829525	0.163816529145392	-0.626433171090121	0.531030857939781	0.811304693904313
ADGRG7	1.56160796399656	0.017441334140039	0.841850728461522	0.0207178464665736	0.983470732653624	0.995146361733455
TFG	33.3858941357121	-0.0597618629324098	0.0492901597876267	-1.21245017646325	0.225340103665513	0.57133792026278
ABI3BP	1.94942722702221	-0.293417021750082	0.225771230487742	-1.29962095310462	0.193730914647073	0.537769570254336
IMPG2	2.7317111174796	0.116342344326756	0.146019275364461	0.796760181396379	0.425590324723929	0.746955456564984
SENP7	69.2005412311733	0.00175279046093634	0.0383811932437866	0.0456679512229623	0.963574908365309	0.989201166500254
TRMT10C	7.70721181227168	0.116453857403232	0.0988003284148835	1.17867884926675	0.238526080864401	0.586291409049019
PCNP	31.5466719541882	0.02369670960621	0.0398313778151147	0.594925681863253	0.551893149536099	0.823284251709842
ZBTB11	21.2270459346518	0.0587528544133334	0.0547056133434814	1.07398218980638	0.282830664046746	0.635326914132784
ZBTB11-AS1	1.53157577151444	0.117191600134884	0.156211849619952	0.750209413818477	0.453128589979626	0.765318894559379
RPL24	18.3753459795068	0.168834897911024	0.106624531587295	1.58345265763533	0.113318329068303	0.417599027492449
CEP97	8.94936535516625	-0.116713267743296	0.082603179717305	-1.4129391646027	0.157673612258844	0.488979855281488
NXPE3	11.1085894801521	0.020817188309977	0.0661740486319475	0.314582358799895	0.753078775240548	0.915244947770894
NFKBIZ	28.6491084189383	-0.0911031660604122	0.110360622933372	-0.825504275337532	0.40908535644719	0.737098918721252
ZPLD1	1.16559590572524	-0.053407518765474	0.222951575338267	-0.239547617837833	0.810680977316161	0.937094056351357
ALCAM	128.197425036919	0.37560036984289	0.0720358414004273	5.2140762506685	1.84735473487778e-07	0.000137858847090255
CBLB	61.1075657400812	-0.200717342807966	0.0766685843622544	-2.61798681268965	0.00884502232850202	0.1046883094789
LINC00882	5.54215911862109	-0.309749877071667	0.127345691169062	-2.43235459502472	0.0150010132764698	0.144540612555671
DUBR	3.00626728765609	-0.148650494599656	0.154600041469059	-0.961516524750784	0.336292520806872	0.679021445110647
AC063944.1	2.10689969156931	0.0157025597878067	0.166778226705688	0.0941523368965713	0.92498814615777	0.976808479334964
BBX	125.360775073222	0.0917948937494866	0.0459905150984447	1.99595272096857	0.0459390692860326	0.261894808668463
CD47	35.0406441623179	-0.0829500348930798	0.0521241504209819	-1.59139351381523	0.111521043130196	0.413322962184796
IFT57	4.38970626053013	-0.245740270126884	0.112491314678462	-2.1845266083812	0.0289235742451466	0.205466133083681
CIP2A	3.81628648660008	-0.115472844200339	0.149637654208431	-0.771683068751504	0.440302161079755	0.757012206409682
DZIP3	17.5587464028763	-0.12462319812285	0.0703329891331174	-1.77190248358389	0.0764107460905036	0.341359105381737
GUCA1C	1.09203804007955	0.470787025293721	0.222756841392342	2.11345708778714	0.034561664196198	0.226143287210984
MORC1	18.1968176329213	0.331435789498895	0.139883322478302	2.36937315776372	0.0178182657713449	0.157173532291562
NECTIN3-AS1	1.38470364928737	-0.251058346136229	0.228710499175081	-1.09771237893211	0.272330102606925	0.623569870732036
NECTIN3	24.4881968632603	-0.216637667388034	0.0909623041594777	-2.38162026995511	0.0172366611954662	0.154972251108404
CD96	9.26325306884442	-0.403273886989544	0.16857596467163	-2.39223834652279	0.0167459635636389	0.153145530752029
PLCXD2	2.04222686997178	0.0702585464718711	0.181982658132906	0.38607275656211	0.699442785768563	0.894225079458266
PHLDB2	1.22423688675225	0.036307107296471	0.256700657868434	0.141437531161604	0.887524306688046	0.966111293357806
ABHD10	9.4121509194636	-0.134469875556187	0.0777422143304004	-1.72968929061754	0.0836858031173908	0.358190596939219
TAGLN3	9.84228870673111	-0.248745287799859	0.156052759054227	-1.59398199241977	0.11094006825746	0.4119077464316
CD200	3.09701576992518	-0.208255292716377	0.169206878570309	-1.23077320777974	0.218407698757287	0.563202439870292
ATG3	15.989222129089	-0.0469308644053328	0.0654342605283157	-0.717221590439218	0.473237379329424	0.776131052380054
SLC35A5	7.43821990839878	-0.00429167523004047	0.0762905531480245	-0.0562543467434749	0.95513918722782	0.987063363069929
CD200R1	1.55054970442909	-0.218627248922696	0.245396979680522	-0.890912549972391	0.372976086978005	0.707907588502757
GTPBP8	5.02889249441472	0.0230265518530403	0.0924953202766132	0.248948290401914	0.803400780555722	0.935275185125659
NEPRO	14.9371250205687	-0.0871137964856523	0.0545254285851137	-1.59767284267502	0.110115805727151	0.410972343205233
AC078785.1	7.89117905039524	0.0594262210674484	0.102206820502131	0.581431070602666	0.560949961913313	0.828162154983842
CFAP44	16.1243441026528	0.0939557683075433	0.0720256240754509	1.30447697626499	0.192071004619724	0.53596828017501
SPICE1	11.8275273319713	-0.031514418908611	0.0759954040639686	-0.414688484083642	0.678369963682861	0.885025088321366
SIDT1	6.40462202970496	-0.319796051318139	0.148180845265895	-2.15814703138113	0.0309164021118054	0.213842004445836
USF3	24.6099843832589	0.0548943304902848	0.0578801986070012	0.948412960069644	0.342919264220851	0.684849162261012
NAA50	33.1450450783238	0.0393412680239788	0.0488730880805994	0.80496791934037	0.420838192587493	0.744047304907106
ATP6V1A	43.6978960145451	-0.115348477262491	0.0409685860770121	-2.81553473790041	0.00486961320756862	0.0748332020638696
GRAMD1C	1.6508443604843	-0.352903205162834	0.162413333580686	-2.17287089294005	0.0297900357372802	0.209034453868786
CCDC191	9.25089806414261	-0.242811161862556	0.0882004569863876	-2.75294675514017	0.00590615010524955	0.0833957335107375
QTRT2	16.334789524716	-0.00260360149735824	0.0609557093257389	-0.0427130046743439	0.965930312800271	0.989533249951543
TIGIT	0.894660751038644	0.00507709206058836	0.318927696565468	0.0159192572964454	0.987298806847872	0.995839338528384
ZBTB20	388.06611814481	0.122625923946562	0.0621630236494964	1.97265056857568	0.0485353873912373	0.270093458916561
ZBTB20-AS5	2.74569455664402	-0.0684834274243462	0.179750198137991	-0.380992222171419	0.703209019891887	0.895798426726898
GAP43	10.7414237904822	-0.458822409493238	0.163058918927198	-2.81384429942217	0.0048952932506695	0.0750125788154438
LSAMP	43.7376743211164	-0.407945577093588	0.113858402734568	-3.5829202526634	0.000339774362088047	0.0153208961655759
AC092691.1	9.91272053229282	-0.271111100853939	0.140972222292312	-1.9231526356432	0.0544608836054949	0.286186180138298
IGSF11	6.50488879602755	-0.0638767609686892	0.159097288328497	-0.401494969774716	0.688055740890211	0.889727251151135
B4GALT4	17.0401400260496	-0.0190346659891441	0.0686543651533892	-0.277253543115815	0.781585428923963	0.928125125582902
B4GALT4-AS1	1.61655664542626	-0.0310509201956842	0.186458660303816	-0.166529782768415	0.86774004713066	0.958159484587904
ARHGAP31	141.789846891093	0.14506619516958	0.0568807538120661	2.55035641139495	0.0107612842645409	0.11801040973422
TMEM39A	21.2330268239965	0.0600791120126978	0.0862105788305181	0.696887932173704	0.485872930599391	0.785150875833251
POGLUT1	20.3829958849358	0.0261129953524296	0.0565281139735251	0.46194704752859	0.644119294141378	0.87166623590156
TIMMDC1	17.4342007884138	0.0450026313347581	0.0523331221218188	0.859926362314157	0.389829635568707	0.722379179575432
CD80	1.80425232056746	0.0033691667645447	0.238782584676495	0.0141097675490417	0.988742407854644	0.996621897564028
ADPRH	3.87412305080205	-0.133213733496828	0.108104313325727	-1.23227028967332	0.217848134216859	0.562566754505638
POPDC2	1.53946369095209	0.190272935302504	0.157579881169575	1.20746972196119	0.22725129874014	0.572710617036535
COX17	7.32530687961631	0.0895605501574616	0.0853270117817127	1.04961545338748	0.293894949242971	0.644303398803241
MAATS1	1.41412942465364	-0.349405489354602	0.203095615487468	-1.72039897816584	0.0853599426229856	0.361542410406629
GSK3B	164.726333960319	-0.0370901187033079	0.0248783813616636	-1.49085738996115	0.13599894047646	0.456445415234733
AC092910.3	4.86950263783491	-0.0626325005892788	0.112699196094176	-0.555749311085951	0.578382241593511	0.838052616130424
LRRC58	15.8575696515259	0.0640003894477471	0.0644158457924647	0.993550401464011	0.320441801188231	0.66805520533836
NDUFB4	10.0197833780474	-0.0075668810900864	0.0866512448256555	-0.0873257055373082	0.93041262200143	0.977847220855668
RABL3	7.49564783954388	-0.278260084703515	0.101428522933167	-2.74341059749896	0.00608046028892514	0.08473470570701
GTF2E1	7.89969995630953	-0.068101657857932	0.0826930848635785	-0.823547192250495	0.410196891952221	0.738000039332876
STXBP5L	23.9848694061494	-0.492091610396924	0.130522761580424	-3.77015935334553	0.000163143344752172	0.010020223952371
POLQ	2.91879577048234	-0.128749736906149	0.278408775035025	-0.462448559281048	0.643759683362738	0.87163328448424
HCLS1	178.888034661093	0.210891357505494	0.0619054709376256	3.40666752568577	0.00065761179566962	0.0219571723721903
GOLGB1	87.2681120459933	0.0410592911302199	0.0471471614279687	0.870875146809211	0.38382232830607	0.716684634332116
IQCB1	65.3268792758618	0.0425605891738058	0.0364804490164884	1.16666845724868	0.24334428575909	0.591426664622604
EAF2	40.5076611236795	0.157365737450057	0.0734342567319769	2.14294723543558	0.0321173354755585	0.2178048314289
SLC15A2	69.2887008889032	-0.0951208475343546	0.0790434690803015	-1.20339920098547	0.228821876944855	0.574338000160575
ILDR1	1.01878938326912	0.0602487922401345	0.225396533710449	0.267301325571989	0.789237166229418	0.930396304990517
CD86	158.142057540281	0.025282784458793	0.0677320656192376	0.37327644192815	0.708942708050647	0.897691486399902
CSTA	0.939968702334495	-0.126957571691222	0.254075459669778	-0.499684510484517	0.617297240809099	0.858124909164478
CCDC58	5.17799473905551	-0.00730173717174557	0.0996461025081104	-0.0732766961071184	0.941585935649605	0.98185085000492
FAM162A	17.9503924787855	0.00938624606477794	0.123345529728499	0.0760971725966751	0.939341789561337	0.981083009741284
WDR5B	2.53024642861554	0.056851244505109	0.137356681167699	0.413895006939629	0.678951000739704	0.885162601540386
AC083798.2	9.08158791899347	0.0464309235137634	0.0979469257399262	0.474041662492289	0.635470197868604	0.866983116896911
KPNA1	62.5767037310482	0.0189481885996558	0.0292283076717494	0.648282097357628	0.516802510985517	0.802212946069563
PARP9	73.5563835957447	0.0395679116673574	0.0860787280364018	0.459671193684746	0.645752249134115	0.871684009658253
DTX3L	17.8760439800063	0.135810408371346	0.0802816897741618	1.69167351551008	0.0907082408553604	0.372924899779479
PARP15	8.51690932445718	-0.36879964258788	0.123272014447309	-2.99175481346187	0.00277378942472446	0.0520085517135836
PARP14	146.391739119969	-0.0928221732300717	0.0772147468382454	-1.20213012450228	0.229313116546929	0.575078219991349
HSPBAP1	69.8326742182199	0.0662609037485265	0.0585802954032815	1.13111248914622	0.258007748322924	0.608254320525991
DIRC2	54.8404672679683	0.0184339248345915	0.0762444673484538	0.241773934236361	0.808955337260036	0.936810809665127
LINC02035	4.62448027443744	0.342835010770752	0.136730871022328	2.50737092660491	0.0121632995754506	0.126949123191329
SEMA5B	0.971743933238664	-0.291798027249864	0.217925825711662	-1.33897864696377	0.18057762439872	0.52166783004565
PDIA5	14.8054069639705	0.0653936094195249	0.103770206190673	0.630177117499091	0.528578708747489	0.810045921352939
SEC22A	57.0112182152372	-0.0153689674931868	0.0445450842810905	-0.345020505432314	0.730078955093552	0.906262881739894
ADCY5	1.73757356422533	-0.078260822687088	0.16042200598741	-0.487843436474857	0.6256607419353	0.862211420503033
HACD2	24.6636662631629	0.17551146894236	0.0540823588740706	3.24526282869861	0.00117342265457095	0.0306732939520662
MYLK-AS1	7.72318268998511	0.213607738408902	0.103404540255715	2.06574815651865	0.0388522656205696	0.240211294277963
MYLK	1.32521540591446	-0.0444512556196345	0.197527624660086	-0.225038172236051	0.821949578620597	0.94144724064391
CCDC14	29.4629219465565	-0.0197866309836695	0.0546375671147598	-0.362143338888242	0.717244918724126	0.901283035129951
KALRN	18.7170418089302	-0.48962738339249	0.125120124007135	-3.9132584568456	9.10589809866351e-05	0.00702421240202115
UMPS	10.6362240261097	-0.0556205184673295	0.0693013839947182	-0.802588855535246	0.422212411858475	0.74486054928933
ITGB5	78.9709041989538	-0.130200599186262	0.0590412493219107	-2.20524803728948	0.0274366939832265	0.199850003757763
ITGB5-AS1	4.02120586169913	-0.529605024321783	0.186400582521124	-2.84121979212037	0.00449413267660453	0.071204809127731
HEG1	27.3323496192081	0.546541651856298	0.104002470897213	5.2550833373608	1.47957458485056e-07	0.000122681392660525
SLC12A8	5.97329279521243	0.306239114876411	0.140296843094736	2.18279405381647	0.0290509797718902	0.205979037099982
ZNF148	160.521399862913	-0.0244024157815375	0.0231515222480881	-1.05403072506616	0.291868850392183	0.642098819298552
SNX4	31.1991897191892	-0.00816790852755908	0.0419042006151386	-0.194918609773176	0.84545666512347	0.949817943663584
OSBPL11	54.3797962169129	-0.0408252284127928	0.0574647912769736	-0.710438992391358	0.47743195039717	0.778713925664268
AC092902.3	3.87547457412251	-0.028250040646728	0.117849966974106	-0.239711909744828	0.810553601461568	0.937094056351357
SLC41A3	7.46530351475174	0.0319270793728266	0.0845439585823782	0.377638803625659	0.705698934470203	0.896620251650791
CFAP100	1.39599606002872	-0.00851617063059621	0.208694242482999	-0.0408069265796347	0.967449817348113	0.990113636932783
ZXDC	73.1526307377726	0.0335462175499197	0.0325041339651191	1.03206003229986	0.302043995609072	0.654072085265663
CHST13	1.03517090725208	0.659112874375159	0.249637580499102	2.64027905196561	0.00828377877311975	0.100131715141589
TXNRD3NB	3.58830633321362	0.125982038850908	0.135006700817458	0.933153970048106	0.35074047682695	0.69215940984295
TXNRD3	7.6423965073041	-0.0737461042793658	0.0855516968305043	-0.86200633080922	0.388684034073092	0.721261868524294
CHCHD6	28.5041256454782	-0.0688070618744972	0.057063141902583	-1.20580570190059	0.22789241646167	0.573258965640952
PLXNA1	15.8924119247386	0.208797541209398	0.0904937091820197	2.30731553714327	0.0210372359814858	0.172992147120482
TPRA1	8.81121233969983	0.0998186486373186	0.0767396658896921	1.30074385234881	0.193346146562927	0.537413671408715
PODXL2	5.37086364976964	-0.0106520373356609	0.115030189300063	-0.0926021021131633	0.926219673681586	0.977136628479128
ABTB1	11.2794538428336	0.027724406687193	0.115958965101943	0.239088083123367	0.811037282139412	0.937094056351357
MGLL	33.9618616326041	0.0189325448504805	0.119145807556758	0.15890231673877	0.873745835395213	0.960692137594375
KBTBD12	75.0510128532544	-0.170072787692719	0.100435757850745	-1.69334897582453	0.0903890609443414	0.37243784509371
SEC61A1	27.562383203286	-0.0381559140669958	0.0698039324442271	-0.546615537706019	0.584642892126299	0.84061035832901
RUVBL1	15.883269965614	-0.151431871270327	0.083044462722242	-1.82350353420697	0.0682271622846894	0.321282486578538
EEFSEC	58.2625928304923	0.000469534240541396	0.0503288279539703	0.00932932992142837	0.992556379670862	0.997202143080854
RPN1	19.9989186531332	-0.0458391894230684	0.0796211545340147	-0.575716211242398	0.564807015996253	0.829828287780213
RAB7A	132.21330537983	0.0182021476135857	0.0349140427060479	0.521341735382384	0.602128732063779	0.850711964346405
ACAD9	16.5954336861178	-0.070090211878437	0.0541682695025607	-1.29393485378232	0.195687924222147	0.538673309131966
KIAA1257	1.44302101737198	-0.38256973888593	0.180611061088602	-2.11819661863486	0.0341584194462513	0.224686826899648
ISY1-RAB43	1.50370430374304	-0.163046908940426	0.155128341530583	-1.05104526569235	0.293237800635842	0.643692276211143
AC108673.3	1.18350901117947	0.045257423307854	0.173628445800667	0.260656732248882	0.794357235467102	0.932353241522338
CNBP	35.347914483365	0.0544306697015195	0.0448446364715031	1.21376097531993	0.224839012447404	0.570992387404713
COPG1	15.3969468052398	-0.0470837782944797	0.061963833980042	-0.759859022113528	0.447338858189678	0.761230879218171
HMCES	6.58917514437535	0.0389081963450893	0.0961968916182162	0.404464174367579	0.685871417378447	0.88823055492158
H1FX	14.1282560629916	0.111176098881962	0.117606348011609	0.945323962197929	0.344493508587322	0.686650373039419
H1FX-AS1	1.10272417538951	-0.042540520704393	0.203769376443321	-0.208767978029445	0.834629370327851	0.945490956519406
MBD4	43.7282226815919	0.11319172568406	0.0588317431368344	1.92399068341036	0.0543557512734384	0.28585609152786
IFT122	19.7197427204933	-0.0545973013765378	0.067893718531557	-0.804158360410927	0.421305523352173	0.744577062978014
PLXND1	51.617894149476	0.0567351078692588	0.0603410402517574	0.940240798510371	0.347094058845026	0.689246783962481
TMCC1	151.88090100387	-0.0164492787586159	0.0344294185234023	-0.477768125750804	0.632815249888167	0.866174578556574
TMCC1-AS1	6.27064884199976	0.1087612408407	0.104252073835924	1.04325254010651	0.296831345564088	0.647785909130576
AC083906.3	1.19298976885374	-0.331343011516589	0.195943955062628	-1.69100910212149	0.0908350642466727	0.373127801810631
ALG1L2	1.63801963734319	-0.331154988141881	0.200229220627604	-1.65387942431129	0.0981520140515579	0.388608503882693
LINC02021	1.98325361976273	-0.0190504656613184	0.159347342632716	-0.119553080375042	0.904837189480064	0.972351030072954
COL6A6	0.925096954064651	-0.155919935269177	0.212058858030734	-0.735267258897429	0.462176744043176	0.769349532103993
PIK3R4	16.4148939861505	-0.0234944439674655	0.0571061266189415	-0.411417221907547	0.680766627861326	0.885788412164559
ATP2C1	177.891221014999	0.0329685413734815	0.0773249478618055	0.426363577152391	0.669842937450168	0.881309432185091
AC055733.2	1.93323017278589	-0.312872681614315	0.219772661921978	-1.42361965714093	0.154556602406211	0.485853389720679
ASTE1	4.44191959502187	-0.167889821185967	0.111763747871828	-1.50218496053394	0.133049347790266	0.451514669342821
NEK11	15.6293289094675	-0.00640209805537931	0.0781443481378671	-0.081926565489859	0.934705109238395	0.978774613256204
NUDT16	12.0415456612767	0.186019502170164	0.0855673272530195	2.17395480426905	0.0297085295851838	0.208855301016895
MRPL3	33.0743711934421	-0.0105737791047501	0.0630175985647961	-0.167790892473915	0.866747787671464	0.957565423579785
CPNE4	12.3744459425733	-0.0226402260910297	0.12336440156503	-0.183523170410673	0.854387540148708	0.952818222333446
ACPP	23.2892969931069	-0.0150939440258362	0.0970079940619447	-0.155594847329777	0.876352386710666	0.961163376672557
DNAJC13	86.8226829620639	-0.0297023862611807	0.0503158577521313	-0.590318591158721	0.554977077660306	0.825249863911534
NPHP3-ACAD11	1.62208264881311	0.00461407098950291	0.178783597182238	0.0258081337562511	0.979410374211683	0.993771253274979
UBA5	10.2145563063987	-0.0998416264345595	0.0684317523491761	-1.45899561252082	0.144566315279778	0.470545394213964
TMEM108	6.95946453813477	-0.451696768652527	0.127745307906577	-3.53591670844663	0.000406362793396448	0.0171052241457158
CDV3	22.116389834382	0.0440093733561033	0.0592517305819064	0.742752539442998	0.457631514320238	0.767435980950305
TOPBP1	23.8946707330671	-0.0440115614459203	0.0491563632407586	-0.895338030406358	0.370606416431727	0.70638811648238
TF	11.638875516818	-0.118765676812962	0.12818648274509	-0.926507025308885	0.354182547851471	0.694909231850034
SRPRB	6.71269854270982	-0.0125393888569428	0.106306496042566	-0.117955057534037	0.906103268094802	0.972351030072954
RAB6B	6.74263731023942	-0.235828589427579	0.137387153781345	-1.71652576632387	0.0860658561739436	0.362741768488296
RYK	50.7661133380245	0.0823527843041147	0.038892148800805	2.11746552564898	0.0342203581443289	0.224822248777279
ANAPC13	2.48177432253334	-0.0447196588352823	0.136932221024976	-0.326582439841719	0.743983726874704	0.911954428679776
CEP63	40.0707148896983	-0.143014250490975	0.0423340158443972	-3.37823491673074	0.000729527301947938	0.0233652252823454
EPHB1	8.40223501091456	0.00896847386927741	0.106028861667696	0.0845852131977555	0.932591155092861	0.978345609739295
PPP2R3A	7.1489441012443	-0.0105411107952753	0.100284860072922	-0.105111686725298	0.916287186011213	0.97382246521326
MSL2	39.2184112841501	-0.0147122132660163	0.0427844322489266	-0.34386837671278	0.730945274944126	0.906469316870883
PCCB	16.2665509597368	-0.192209286963326	0.0590206115434178	-3.25664682111823	0.00112736609704467	0.029780423006003
STAG1	341.549338138106	0.0549794658356046	0.022124799758383	2.48497009853267	0.0129562316810369	0.132355754852482
SLC35G2	15.9952117075603	-0.143701015629908	0.148283870657784	-0.969094042342255	0.332498269943189	0.67554270064009
AC096992.2	5.20375785087138	0.0711665386460657	0.140160448689881	0.507750505305022	0.611628324259408	0.855890736922709
NCK1-DT	24.1046448937747	0.102766716590115	0.100703265496912	1.02049040895567	0.307495935650267	0.658150257207622
NCK1	61.69846882527	-0.0427895054797577	0.0490533748494089	-0.872305027148878	0.38304199587059	0.715903295258196
IL20RB	4.89661053135795	0.0553605596962671	0.108142333491014	0.511923110119197	0.608704823402621	0.854262980218122
DZIP1L	10.4478451988207	0.116508356207657	0.0842679974106941	1.38259315265123	0.16678964980218	0.50260023169724
DBR1	5.00259792800504	0.139947505221263	0.089152698150695	1.56975064270864	0.116473134374481	0.425131213142366
ARMC8	63.4046704028295	0.0668942076316507	0.0288263514283762	2.32059224691894	0.020308861032516	0.16933505637447
NME9	3.11578034788183	-0.184027905458783	0.143533403803387	-1.28212597613073	0.199798458002007	0.541983276205008
MRAS	7.12896685518081	-0.0288937386940297	0.0855302660457507	-0.337818880144418	0.735499681175545	0.908268471085968
CEP70	13.8071343682324	-0.0828952085924312	0.069708969401075	-1.18916129882065	0.234376200511905	0.580551865506784
FAIM	2.12475062765517	-0.213574475347909	0.138994573967351	-1.53656699863749	0.124399379214914	0.437994983435384
PIK3CB	57.6030209998729	-0.0579066092568091	0.0398926188328906	-1.45156199194088	0.146623433450443	0.473835335508064
MRPS22	4.38558589159577	0.159047015200474	0.0940706171674527	1.69071937645905	0.0908904117858945	0.373127801810631
COPB2	23.0421140715526	-0.0227287636015425	0.0520564943009822	-0.436617254134103	0.662388947416418	0.878193276464804
AC097103.2	26.0885581196785	-0.116249017098016	0.0718377951610182	-1.61821527007412	0.105616213140537	0.403044105596925
NMNAT3	10.2526370905693	-0.0549037733006785	0.0875894115253642	-0.626831169938611	0.530769909244858	0.811304693904313
CLSTN2	6.54236250495814	-0.253330837000743	0.126553190533775	-2.00177360943842	0.0453090854973597	0.260571729535142
SLC25A36	39.8552634449413	-0.0342258428887423	0.0506664390723854	-0.67551309141432	0.499349836791378	0.791839812379018
PXYLP1	3.15767467875632	-0.0484708017453237	0.129808200330232	-0.37340323355546	0.708848353232363	0.897691486399902
ZBTB38	50.3366140063629	0.0180206371126467	0.0391128265329946	0.46073471825016	0.644988943161967	0.871684009658253
RASA2	108.630585328612	0.0838680988464377	0.0529933091834316	1.58261675178909	0.11350884298314	0.41788837728746
RNF7	11.1204808991582	0.0990716935100334	0.0854529701785878	1.1593709768424	0.246305001778097	0.593959770586662
GRK7	1.62008510738932	0.128835829549098	0.175930917642838	0.73230919997047	0.463979865276168	0.771000641278581
ATP1B3	62.2215387273253	0.246660677579526	0.101849090636562	2.42182503582393	0.0154427837681597	0.146649090546677
TFDP2	43.551851459512	-0.0188440749401379	0.0882963483337331	-0.21341850819145	0.831000545582806	0.944411056256124
GK5	16.1772999624	-0.130036284228746	0.0681254650785119	-1.90877646235346	0.0562909344940361	0.290918097894575
XRN1	89.2070995214798	-0.012874888814302	0.0330095160020463	-0.390035673758559	0.696510167959273	0.893287984076141
ATR	88.7722208008137	0.0182762298662913	0.0440656009845835	0.414750496031707	0.678324562434722	0.885025088321366
PLS1	10.0322783369028	0.31622903154935	0.114591984597299	2.75960864680586	0.00578706406951526	0.0825883064903389
TRPC1	23.806219690251	0.0530297851789144	0.0817769676201037	0.648468471284789	0.516681996686663	0.802212946069563
U2SURP	62.9593691327256	-0.000173884005006219	0.0347934324387194	-0.00499760997459722	0.996012500759062	0.99848781393263
CHST2	1.46659979881031	0.353000468155666	0.204952833903623	1.72234977888455	0.0850061753502184	0.361149207828639
SLC9A9	748.193464151512	-0.0972081706586819	0.0444529714518647	-2.18676429232504	0.028759735435848	0.204865646190656
C3orf58	22.8926029475338	-0.00366659246809454	0.0569983558276152	-0.0643280392014065	0.948709027631514	0.98404683247774
PLOD2	1.47828194404638	0.0541310418843115	0.235702004285967	0.22965881027739	0.818356904034235	0.939970508904953
PLSCR2	1.86448256021588	0.377954731249621	0.236022704107027	1.60134904258292	0.109299632385397	0.409736741255105
PLSCR1	84.2142169274567	0.0265802046442649	0.103798734269779	0.256074458241286	0.797893343949032	0.933345729166809
GYG1	9.37476931788806	0.017719711540181	0.0714660970080637	0.247945701276811	0.804176419172173	0.935275185125659
HLTF	20.96394463243	-0.145979043525141	0.0618247931944779	-2.36117317960038	0.0182172212021902	0.159094222611286
HPS3	60.2748725586883	0.0591482613775343	0.0671574038941958	0.880740736653852	0.37845816260355	0.71229357841841
CP	1.93816519646606	-0.0231977676355358	0.174291869340903	-0.133097245002075	0.894116473932997	0.96865847554123
WWTR1	4.69353194799365	-0.00206753819321231	0.120392847021899	-0.0171732643953194	0.986298390965762	0.995570369617476
COMMD2	10.048873334478	0.00519580557087712	0.0834110945129997	0.0622915404864679	0.950330665109447	0.984909740765121
ANKUB1	23.0224116981085	-0.115617241899126	0.136465897795074	-0.847224425788369	0.396870041367093	0.726887425932039
RNF13	155.739187709449	0.0281879705267537	0.0410646070397393	0.686429812891561	0.492442109935117	0.789131605442005
TSC22D2	85.3388439886915	-0.00812908935338852	0.0418958493076758	-0.194030900142158	0.84615168684427	0.949818558718317
SERP1	27.8284754671812	0.01909674013028	0.0748494664883953	0.255135287213313	0.798618610532471	0.933728124052152
EIF2A	21.4711112891174	-0.0149646894032498	0.075202497295495	-0.198991921032206	0.842269064301527	0.948744587524551
SELENOT	24.6821285696998	0.0485965099925447	0.0646896797340272	0.751225082460605	0.452517207428049	0.765041934935947
ERICH6-AS1	1.3342399717822	-0.293038684783721	0.183324303420271	-1.59847155732499	0.109938070481602	0.410714087385036
SIAH2	10.2744428749366	-0.0983592253655205	0.0923693343207124	-1.06484718211794	0.28694508987511	0.637419097246806
MED12L	25.0298785025274	-0.369347153381012	0.119359117872595	-3.09441926150339	0.00197198599332189	0.0417473630501124
GPR171	0.938682615584352	0.0231385005506041	0.336722931369223	0.0687167353186062	0.945215096834365	0.98270945646751
P2RY14	9.41247893277783	0.147487259338021	0.206037260740427	0.715828092491634	0.474097503753411	0.776778518541393
P2RY13	29.6126221507896	-0.282690642771817	0.116778539378857	-2.42074138172514	0.015488892241231	0.146868943265802
P2RY12	261.724036920319	-0.0568363668985429	0.126001849660122	-0.451075655253106	0.651935022966868	0.875247838245975
IGSF10	6.04420964878086	-0.165452561269608	0.142438219599216	-1.16157420203052	0.245408466213735	0.593730160194519
AADACL2-AS1	1.79095802558848	-0.505376011408047	0.285038305913903	-1.77301085826934	0.0762269076362933	0.340979121420281
SUCNR1	2.30582800059239	-0.630836348837433	0.205469700970865	-3.07021592895043	0.00213904061799589	0.0437931155330434
AC108718.1	3.43450283699933	-0.264020996732145	0.212138255838988	-1.24457041323342	0.213289701618512	0.557601821099367
MBNL1	645.477639580172	-0.00965552763803504	0.0356007822941337	-0.271216726594968	0.786224348992997	0.929745919857961
AC026347.1	1.35501732897931	0.136775550783304	0.199532420974694	0.685480335051168	0.493040865616553	0.789366342554228
RAP2B	10.5414511026464	0.0878274671782954	0.0887234472447841	0.989901428604136	0.322222301168539	0.668565158194708
ARHGEF26	1.17646520673125	-0.178892229559759	0.202268369506644	-0.884430076714898	0.376464092917574	0.71096122824178
DHX36	58.0730035869694	-0.0126098110651169	0.0338105237451864	-0.37295521241111	0.709181778148982	0.89772092245386
PLCH1	2.48740519815201	-0.25860466423323	0.143840779043253	-1.79785361253826	0.0722002087677018	0.331974157688832
GMPS	26.4864353783153	0.0362091207482235	0.0499737245035613	0.724563180109643	0.468720054130061	0.773683566455559
KCNAB1	11.2858539634386	-0.258637097114445	0.154878282178711	-1.66993779551357	0.0949316714613588	0.3816959042459
SSR3	17.1911990422487	0.077526569284954	0.0628721771381982	1.2330823078473	0.217545057502994	0.562421614971798
TIPARP	9.90342938175045	0.106383856689466	0.0772201572057937	1.37766951711779	0.168305346951477	0.503784222742168
LINC00886	14.5230900626314	0.0399620260579513	0.0911304431854136	0.438514558484531	0.661013318967109	0.878193276464804
LEKR1	6.10014552440719	0.0195872781170077	0.128496720366668	0.152434070388061	0.878844586772155	0.962062157662785
CCNL1	64.8397139585739	-0.023981207454516	0.0597255279122277	-0.401523574471517	0.688034685118192	0.889727251151135
RSRC1	119.447455970947	-0.031079448486497	0.032344107891154	-0.9608998520252	0.336602525212805	0.679021445110647
MLF1	6.33526351688658	-0.0978202182900216	0.0957018627527805	-1.02213494571901	0.306717035484712	0.657250790324384
GFM1	20.8075427927143	-0.0385956469926385	0.0681006146723592	-0.566744473281587	0.570887800669995	0.833240548706707
LXN	2.63232017830515	0.0667638018365408	0.136398896533821	0.489474647765836	0.624505698909128	0.861596187485555
RARRES1	3.93117272042191	0.0352952662479995	0.152162348020454	0.231957949566176	0.816570674459738	0.939228117432485
MFSD1	60.3568486425904	0.00608334485132357	0.0679199415297825	0.0895664029489197	0.928631783628553	0.977410649706317
IQCJ-SCHIP1	29.843034387556	-0.318661857517404	0.126836955918613	-2.51237389930643	0.0119921955060161	0.125690672701749
IL12A-AS1	1.69923127901807	-0.108508407777786	0.156999313280786	-0.691139378321507	0.489477955853511	0.787750197465946
AC079594.2	1.13933750188928	-0.0146497994098547	0.211299893382228	-0.0693317879879577	0.944725523452467	0.982620616501742
SMC4	15.1532453795358	-0.0881469284099975	0.0928694942001031	-0.949148363186624	0.342545159754388	0.6845635260507
KPNA4	54.8527648538688	0.0492167277406576	0.0335856750365286	1.46540832325473	0.14280954795511	0.467214489967123
PPM1L	62.8516932798222	0.0176779214633899	0.0479149597227588	0.368943677834153	0.712169706175047	0.898782495251772
B3GALNT1	6.97575246692977	-0.0562684293437057	0.105300759832924	-0.534359195821418	0.593093044113029	0.845988039039489
NMD3	23.3799019876463	-0.11892448275367	0.0789927414895407	-1.5055115256307	0.132192615912641	0.45068566206142
LINC01322	7.60287187237348	-0.213155262461007	0.10572873085586	-2.01605808312976	0.043793902519093	0.25552149925624
ZBBX	1.14243821309852	-0.752495692838524	0.224090860576086	-3.35799367677928	0.000785104090980038	0.0241601619750043
WDR49	1.11262400045134	-0.343527577593966	0.283454314914238	-1.21193278605727	0.225538110646148	0.57133792026278
PDCD10	22.2419894649545	0.130802372922888	0.0499771665978271	2.61724266954691	0.00886432973402944	0.104813012272656
SERPINI1	19.5638571095961	-0.356530592165233	0.128215785247072	-2.78070747278269	0.00542405883011937	0.0795226699798935
GOLIM4	26.6931024206814	0.120255808930746	0.0562989942705974	2.13602055398618	0.0326777385167449	0.219395073037525
MECOM	14.141140179713	0.143194225669175	0.160274793183478	0.893429483357684	0.371627219571883	0.706925344393367
MYNN	7.22412273771792	0.0977326176656172	0.0836817079682858	1.16790897363921	0.242843484059321	0.59070033601466
LRRC34	1.59809181753839	-0.357535573505513	0.161452798568271	-2.2144897869598	0.0267951044978421	0.197136466991666
SEC62	43.3948280763116	-0.0544624419499432	0.0496317126565261	-1.09733150509731	0.272496503454174	0.623583304822684
GPR160	20.604095213949	-0.0647630129490165	0.0870572239675614	-0.743913141236251	0.456929024645413	0.767364480674053
PHC3	118.600278392641	-0.0239440337416215	0.0227101782299919	-1.05433050763116	0.291731625971828	0.642020171311037
PRKCI	20.9610825899368	-0.0427930357559569	0.0462962169085695	-0.924331157348536	0.355313925466909	0.695574545854357
SKIL	95.9221508941554	0.122236437456153	0.0509256411617737	2.4002925572964	0.0163819730820106	0.151023806730446
AC026316.5	4.58240497225245	-0.119689510486201	0.162262776373681	-0.737627650414185	0.460740748141566	0.76850197429737
SLC7A14	2.39947153955781	-0.520029703245198	0.173092177882458	-3.00435126304976	0.00266147854659747	0.0506125552987198
RPL22L1	7.58764486040567	0.0372542203094331	0.131777595787074	0.282705266300566	0.77740277894509	0.926184045955688
EIF5A2	1.2105890093249	-0.157951371818626	0.202660219213238	-0.779390116283407	0.435749944239443	0.754521088065626
TNIK	39.3787969602235	-0.175661610134191	0.0867359417096404	-2.02524589774145	0.0428421208736159	0.252041713714784
PLD1	93.6166057160746	-0.167279313527704	0.0570479939429874	-2.93225584224537	0.00336509404551597	0.0590870925050893
FNDC3B	175.590185887825	0.0204399568801934	0.0703380765744737	0.290595903039113	0.771360393827644	0.923664463886199
TNFSF10	17.4391917834684	-0.163692030408	0.0926478387914965	-1.76681973959897	0.0772584217778536	0.343203840199545
NCEH1	33.8029994849837	0.0479348952429838	0.0632219541152558	0.758200152364744	0.448331170033747	0.761706398631913
ECT2	6.559449862454	-0.0188549949146589	0.117180948159285	-0.160904952646647	0.872168261488153	0.96034935709365
NLGN1	23.3661258208735	-0.582978284158074	0.130214518328501	-4.477060558542	7.56777880517679e-06	0.00158090859928169
NAALADL2	158.189987797263	-0.0603321558304596	0.0990841271410515	-0.608898292504243	0.542591856094099	0.818214418938273
TBL1XR1	235.654547535198	-0.00482504435919936	0.0357596932649484	-0.13492969090786	0.892667464258265	0.968335668177728
LINC00578	36.7003428255821	0.322467323336312	0.149438070301916	2.15786594864894	0.0309382556251086	0.213854272456095
LINC02015	1.62562548018708	-0.265140701248166	0.309628138299761	-0.856319786386709	0.39182091970411	0.723643627131463
KCNMB2-AS1	62.8843025180197	-0.113657739783867	0.0956601651053323	-1.18814074446471	0.234777964284084	0.580815699807716
ZMAT3	80.7776758575177	0.0969425029753683	0.0607292366958014	1.59630695608711	0.110420277812811	0.411696888922358
AC076966.1	1.81784416421065	-0.0197278277714524	0.164492067013785	-0.119931788381012	0.904537182724929	0.972351030072954
PIK3CA	62.8410684673037	0.0504963676452152	0.0649732295001637	0.777187282111134	0.437048284478279	0.755145363028284
KCNMB3	7.42317268018201	0.0153874733493257	0.0882578393066529	0.174346816897044	0.861592908050361	0.956179298657178
ZNF639	5.04357486409148	0.00896525640811661	0.0861897085032058	0.104017713527632	0.917155291460876	0.97425548082051
MFN1	21.2524675047572	-0.00140799350465666	0.0501495738876611	-0.0280758817175731	0.977601630090285	0.993416932042576
GNB4	140.954226266129	-0.00412707117311906	0.0475903860092123	-0.0867206912824822	0.930893529111518	0.978034886394175
ACTL6A	9.49602747983196	-0.0623405644375061	0.0705712362355256	-0.883370729534192	0.377036000155019	0.711160112596575
MRPL47	4.05945497595565	0.0430501824852409	0.106163144642279	0.405509676925078	0.685102906768161	0.888022379799757
NDUFB5	8.85061776681479	-0.0177365738965352	0.0792340727000031	-0.22385033726197	0.822873760193076	0.941824453288471
USP13	13.0011275302112	-0.0980791557678072	0.0640294098067019	-1.53178291138241	0.125576014365161	0.440475209024682
PEX5L	14.5891023443601	-0.212770313594276	0.117273114469728	-1.81431451323141	0.0696293184218503	0.32465403856486
TTC14	76.4888040131176	0.0106661550406272	0.0421591831337798	0.252997194152964	0.800270381424594	0.934058230213683
FXR1	57.4649127642985	-0.00904656411947336	0.0816911138060367	-0.11074110387273	0.911821650245343	0.973481577706712
DNAJC19	5.96383353261334	-0.0637218083204519	0.0995975423779297	-0.639792978813223	0.522307197852654	0.806813799208327
SOX2	1.34897353206033	-0.43074682215132	0.183748088693069	-2.34422477651365	0.0190666767231848	0.163019659880564
ATP11B	65.0565754622959	-0.0116149375566291	0.0377662760431169	-0.307547864750248	0.758426396309973	0.916782535427743
DCUN1D1	38.7038648232127	0.0240892410704385	0.0508352668821968	0.473868685026514	0.635593551246026	0.866983116896911
MCCC1	56.3868312959888	-0.110238263245023	0.0427926490723548	-2.57610280351258	0.00999209330713018	0.113236137136612
MCF2L2	46.484673692306	-0.385152948934144	0.141666533190754	-2.71872925989892	0.00655332237305901	0.0887552962049961
B3GNT5	103.23353474709	-0.231759479929262	0.0698997692508182	-3.31559721030909	0.000914475296890026	0.0261053082111623
KLHL6	64.1843467839472	0.272540857758585	0.105809362816195	2.57577260182566	0.010001639904448	0.113258327446045
KLHL24	56.9844162673221	0.121830366488996	0.102796349515178	1.18516238235685	0.235953250085092	0.582531509323752
YEATS2	56.620854116083	-0.00406641417300051	0.0739718171454896	-0.0549724791132627	0.956160389114458	0.987181364660576
ABCC5	52.8279518761293	0.119740510967371	0.0681524922201308	1.75694984976649	0.0789263576628393	0.347178275307361
EIF2B5	9.88167298742855	0.0201141408616665	0.0706948366485839	0.284520649812823	0.776011411394244	0.925668982981066
DVL3	11.2973447415394	-0.0304151993784337	0.0652881059406234	-0.465861261254767	0.641314811480957	0.869989416592736
AP2M1	25.6741471473136	-0.0180184019335516	0.0732774637380223	-0.245892816350332	0.805765204861974	0.935422529186689
ABCF3	4.86563084022155	-0.00705958782263171	0.0922175920981708	-0.0765535909364928	0.938978679619819	0.980909693660376
VWA5B2	0.950085290780205	-0.353076990845377	0.227713582955542	-1.55053109376576	0.121014096398707	0.43210240906933
ALG3	7.19066014994316	0.059267758559534	0.093688011540996	0.63260771132494	0.526989850127936	0.809836452280893
CAMK2N2	1.17134413030127	-0.385706723379435	0.2557959210137	-1.50786893649793	0.131588074351335	0.449668119033162
PSMD2	12.4736262680084	-0.0469536067398698	0.0662212974445343	-0.709040875848095	0.478299111263751	0.779073114039641
EIF4G1	19.9404741770749	0.0180995549167688	0.0708113342799714	0.255602511953911	0.798257778564757	0.933698851495219
FAM131A	11.6308191502293	-0.0704683221727884	0.0666488631917682	-1.05730718872174	0.290371413493638	0.641051910927764
CLCN2	1.00999464962705	-0.144601429486121	0.187320024107412	-0.771948595325847	0.440144873832466	0.756990348231107
POLR2H	11.8914767212579	0.0845333384009461	0.0638961827548687	1.32297947633663	0.185842203130992	0.52902363049975
CHRD	1.95787658837029	-0.127338948866229	0.163491811842444	-0.778870497740552	0.4360560043726	0.754653973244557
EPHB3	6.16000627825122	-0.142046028309802	0.118995459845314	-1.19370964652308	0.23259156572899	0.578533230090831
MAGEF1	10.8026404154645	-0.0365495374427333	0.0994944985195112	-0.367352345974846	0.713356212811015	0.899454378322581
VPS8	125.198061583001	0.0406156218431764	0.036754902066246	1.10503958818804	0.269142435580208	0.620666077106707
C3orf70	16.4036213344278	-0.165959957162485	0.094894679982643	-1.74888578783174	0.0803107637301898	0.350790901010453
EHHADH	5.66602489960569	-0.229376843369126	0.105965933684929	-2.16462815352657	0.0304161731806626	0.211876074151101
MAP3K13	26.6051325753776	-0.131439530214938	0.0971185306298951	-1.35339290413933	0.175930143149829	0.515157423290405
TMEM41A	9.63866492367893	-0.0255541815827651	0.0735437062821883	-0.34746931960042	0.728238763759536	0.905614748192021
SENP2	23.2107796598856	-0.138424777810412	0.0470895039450013	-2.93961002375576	0.00328625573379081	0.0581024141109534
IGF2BP2	1.15570268761334	-0.8414515804454	0.387209037763953	-2.1731196805338	0.0297713108428002	0.209034453868786
TRA2B	86.2149307321176	-0.0480578116226998	0.0480492527876287	-1.00017812628864	0.317224312846159	0.665248400903319
ETV5	94.5384618894098	-0.0275377714279169	0.0814864369446365	-0.337943005737588	0.735406138216842	0.908228102017904
DGKG	15.3531845622331	-0.15899895855109	0.0872733133871976	-1.8218508313724	0.0684776225192275	0.32139261512562
CRYGS	4.62041666864342	0.00291620211928829	0.103218104853681	0.0282528159514479	0.977460512977286	0.993416932042576
TBCCD1	7.69597666429557	-0.106657165980152	0.0864283786510988	-1.23405260684935	0.217183301989908	0.561973089840392
DNAJB11	6.84692047398081	-0.0589616802050765	0.135084107732731	-0.436481250050038	0.662487600149522	0.878193276464804
AC068631.1	3.8732357000446	-0.1164428853413	0.132074859806812	-0.881643073569212	0.377969854276713	0.712092915309257
AC068631.2	1.13636043574042	0.0682431955222532	0.196457638615565	0.34736850143961	0.728314493973121	0.905614748192021
EIF4A2	59.1440990062372	-0.103604388773924	0.0681207476835907	-1.5208933004545	0.128286615467867	0.44506688420686
RFC4	3.29548761695802	-0.12260844154802	0.133331095525664	-0.919578745412917	0.357792937990967	0.697463596720635
ST6GAL1	1154.40017810062	-0.104969284358505	0.0500830213429772	-2.09590558923468	0.0360905668125856	0.230587204485376
RPL39L	1.1950463658444	0.165743543677447	0.196860914816778	0.841932202904307	0.3998259036435	0.729100820517536
SST	1.35035144117067	-1.13248336973048	0.347916236213348	-3.2550460480264	0.00113373981932007	0.0298659721751134
BCL6	65.5299584313532	0.0046026841091451	0.180527066425343	0.0254958117931227	0.979659489107812	0.993842976817163
LPP	468.663957905125	0.0359903023658908	0.0309461577905149	1.16299744251036	0.244830540065423	0.592812428695074
TPRG1	59.9887740773272	0.524318874376299	0.160307315454718	3.27071083992048	0.00107277540506741	0.028953296420671
TP63	1.30439074121518	-0.0624575018523866	0.260117499808979	-0.240112648700119	0.810242928769406	0.937094056351357
P3H2	82.3062932631732	-0.0746313242988574	0.0951227607388451	-0.78457903996031	0.432700423136259	0.752660143024972
P3H2-AS1	1.13232560658886	-0.150630970104759	0.218872197814858	-0.688214271198467	0.491317858208716	0.788521780716015
IL1RAP	100.690414960837	0.0857263983730478	0.0944886558959498	0.907266566130955	0.364265849993642	0.703094385721838
CCDC50	62.0446701796534	-0.0301661555535896	0.0620716570262714	-0.485989209871133	0.626974816242814	0.862849159282988
AC073365.1	2.31558712902601	-0.591063188465668	0.190707195385631	-3.09932295564661	0.00193963463430848	0.0413557813100773
FGF12	21.6773283832351	-0.352205187966436	0.117609462470679	-2.99470111135185	0.00274713888460818	0.0516385993108024
MB21D2	45.5374164534762	-0.0378620310970202	0.144641907889967	-0.261763908187818	0.793503466149628	0.931937550897264
ATP13A4	4.246775711484	-0.52602508869327	0.104762055491251	-5.02114134957191	5.13653411693641e-07	0.000262901136764107
OPA1	60.386869043486	0.0358481165838941	0.0355635579648551	1.00800141030096	0.313453785189354	0.663338248460087
OPA1-AS1	1.07115144466243	-0.363447513263194	0.236075045321433	-1.5395422788899	0.123671964595028	0.436938273482637
ATP13A3	74.5425624563783	-0.0354492417375221	0.0781520343119838	-0.453593333169145	0.650121552843959	0.873677667584737
LINC00884	7.58879478899788	-0.212297716421615	0.112144522376051	-1.89307254535111	0.058348222655853	0.295182787980182
TMEM44-AS1	4.69731062691208	-0.0357963273552364	0.135360404555981	-0.264451982635972	0.791431660357331	0.931038180165787
TMEM44	3.31835263411155	0.197606771808543	0.141282545535694	1.39866372777534	0.161913846188628	0.494690780462519
LSG1	16.1016153834595	0.0600817135877863	0.0709771477440878	0.846493772959354	0.397277346205904	0.72735088225259
XXYLT1	30.2463109510216	-0.0471411655439744	0.0637530912192329	-0.739433408520794	0.459643861960278	0.768477646068521
ACAP2	230.282274663825	-0.011581588700934	0.0209647711628173	-0.552430961968948	0.580653122441644	0.839264754255426
PPP1R2	30.6660978442622	-0.0334715885431062	0.0535431885735635	-0.625132522638604	0.531884084184706	0.812026386707932
APOD	6.08861899300606	0.070208968130871	0.149343960302238	0.470115885428402	0.638272225400303	0.868200682655256
MUC20-OT1	124.387720388899	0.0653842475842401	0.0605525469251732	1.07979351661356	0.280234138926851	0.631319928072942
TNK2	54.7117367519034	-0.0444505632568395	0.0527783300046916	-0.842212386274598	0.399669081855168	0.729100820517536
TFRC	33.884090584396	-0.107645378433544	0.179147116348546	-0.600876981040048	0.547921925999416	0.821514081395948
ZDHHC19	4.35558652329779	-0.307648466981854	0.17651872172993	-1.74286593493776	0.0813570356578678	0.352775641253247
SLC51A	1.94328820567203	-0.0256858619676714	0.160526668905489	-0.160009935687348	0.872873247517562	0.960456592391596
PCYT1A	17.3663237252119	0.0283516154429829	0.0637939977864518	0.444424498020784	0.656735704853342	0.876003473051315
UBXN7	41.2893508398724	0.0886057551490647	0.051282330408152	1.72780282104691	0.0840235814597954	0.358960739110673
RNF168	31.83200086152	-0.0563606624016715	0.04810005098471	-1.17173810105913	0.241302220970591	0.589486382475165
WDR53	7.25437228477777	0.00989250893308665	0.0840932062090992	0.117637433260527	0.906354943408706	0.972351030072954
FBXO45	4.24483592042399	0.0197519292879629	0.102831755523325	0.192080055304342	0.847679497573647	0.950127723495515
PIGX	37.593334630736	-0.0419599999985251	0.0830360296506512	-0.505322811977633	0.613332123031711	0.856825237501261
CEP19	1.30612980986147	-0.119879752824161	0.184419266416747	-0.650039202266749	0.515666899437168	0.801450429459516
PAK2	92.2404855014637	0.00564476958773704	0.0273735956180159	0.206212207797135	0.836625152334045	0.946171887443026
SENP5	62.8444318265334	-0.0221306854145073	0.0339121497628488	-0.652588690757428	0.514021478385194	0.799809274906069
NCBP2	10.0202438251615	0.064780911264353	0.0739787560465994	0.875669107271112	0.38120994433149	0.714811360536335
NCBP2-AS2	5.89318309207532	-0.139782086090287	0.118259959967702	-1.1819899662444	0.237209682154787	0.584313338433288
PIGZ	6.83565226582994	0.00953187257973065	0.0930911835513393	0.102392860592151	0.918444850311114	0.974780148328902
MELTF	1.60355162714223	0.259150973613675	0.165326008222907	1.56751485382908	0.116994397009737	0.425680491314073
MELTF-AS1	2.72595482165208	-0.249178632508851	0.139460028155078	-1.78673872223637	0.0739797274729606	0.336322702568972
DLG1	118.347052053985	-0.00680552004806533	0.0267386902269614	-0.254519574081573	0.799094183955687	0.933794280464855
BDH1	12.6153401895624	-0.0950766826598888	0.0894978001120113	-1.06233541540569	0.28808344213574	0.638687666945323
RUBCN	45.877261241732	0.0137537275870784	0.0575526411351573	0.238976479893929	0.811123820727386	0.937094056351357
FYTTD1	19.8211997179476	0.0460518839075093	0.0516938437416866	0.890858186859345	0.373005254508825	0.707907588502757
LRCH3	94.7650162269341	-0.0111109961697508	0.0314204742209909	-0.353622803131596	0.723621582775567	0.90381483266122
IQCG	26.6361403375337	0.0662928144942364	0.0544632083283024	1.21720362294167	0.223526752100223	0.569446151116271
RPL35A	22.2708598984428	0.0763733223409961	0.124081968500959	0.615507017366557	0.538219936455991	0.815571705851008
LMLN	6.51065273354643	-0.161334772250082	0.105976091774781	-1.5223695226745	0.127916516948097	0.444205309436412
ZNF595	20.0641563278436	0.0825820057260511	0.0671826513073159	1.229216235428	0.218990743311562	0.563912498951873
ZNF718	49.7693090942336	0.0794855739613792	0.0693806602939612	1.14564453011263	0.251942264156363	0.600997895555233
ZNF141	26.3698641939002	0.0209638022898954	0.0469663736692399	0.446357694923026	0.655338886610172	0.875935813554785
AC092574.2	1.87747743839621	-0.378185849601625	0.172216549813368	-2.19599016477491	0.0280926473555066	0.20235654526107
ZNF721	57.1377413383618	-0.0641775460002617	0.0513531426412023	-1.24972966987944	0.211398315117556	0.55535698624995
PIGG	23.9245939640793	0.0254808240675546	0.0517854087914787	0.492046401915196	0.622686541000875	0.860358880247923
PDE6B	3.25649496294655	0.0916914051945632	0.127018784589645	0.721872796144189	0.470372687993115	0.77469789983417
AC107464.3	2.19445977748174	-0.0233481882554696	0.168584757745983	-0.138495250505682	0.889849022993333	0.96739826351261
ATP5ME	14.4155249131045	0.115816753731382	0.0859816223768099	1.34699428238072	0.177982074145058	0.517813344369394
MYL5	1.64245413303952	0.163235354452636	0.180488888814855	0.904406667493433	0.365779804007772	0.704316102637493
SLC49A3	2.64455211766007	0.0294322843267098	0.141679264715149	0.207738827455693	0.83543289904175	0.94581469750127
PCGF3	33.662595612946	-0.0713363339983039	0.0450813267800797	-1.58239206992075	0.113560093926689	0.417973958534113
AC139887.4	0.910468681200605	-0.0300046145230442	0.208806808226745	-0.143695575723096	0.88574086500255	0.965363108672634
AC139887.2	66.896513703668	-0.0112357284083419	0.078578179073428	-0.142987894868913	0.88629974144834	0.965478697986751
CPLX1	4.14893512506921	-0.0667036204086661	0.155421335549344	-0.429179302654291	0.667792744049302	0.880812751877289
GAK	110.64106173258	-0.0937066135874683	0.054311572040824	-1.72535262866323	0.0844639428130793	0.359972686032327
TMEM175	14.3501331739411	-0.0966647451920999	0.0744018639209965	-1.29922477876016	0.193866800217515	0.537769570254336
DGKQ	6.70873993519712	-0.0805982851188996	0.0842618461312125	-0.956521709640588	0.338808721561309	0.681498675108159
IDUA	9.35443724146867	0.0560963067408864	0.0822155694969143	0.682307585827667	0.495044477361692	0.78997095571919
FGFRL1	1.24632337415595	0.0239563588413355	0.172397231274613	0.138960229605864	0.889481576245492	0.967250457228704
RNF212	2.74668579109029	-0.0742607493160247	0.173073864274259	-0.429069690143096	0.667872509164142	0.880812751877289
AC092535.3	14.9337354732824	-0.0739642121663362	0.135778384398347	-0.544742173020263	0.585930855189123	0.840614712084749
SPON2	4.52407796190972	-0.445748014211845	0.207793678987028	-2.14514713048453	0.0319410851754431	0.217338056114301
CTBP1-AS	3.31286579066224	0.0657855203976713	0.137357239782796	0.47893740804415	0.631983157620173	0.865663283045811
CTBP1	26.503963762873	0.0319270060983566	0.0485061743664199	0.658204991743467	0.510406417681924	0.798345816799698
CTBP1-DT	6.98057053682282	0.319183008016465	0.086571580817802	3.6869259519266	0.00022697936857992	0.0122298450399109
MAEA	25.7648232913253	0.0150111281681017	0.0455728995057705	0.329387164979506	0.741863067887043	0.911220398242549
UVSSA	27.3722328067218	-0.0788776366769825	0.0806954998018726	-0.977472558824799	0.328335256615589	0.671805652655301
AC147067.1	1.60791603113188	0.0904961788429903	0.174328649811339	0.519112486335015	0.603682301509489	0.85110773179748
FAM53A	4.27547476648323	-0.0389647971608606	0.107642788328827	-0.361982421356749	0.71736516667747	0.901311146785187
SLBP	12.1853789803928	-0.0903671521852083	0.0812361082131715	-1.11240129756187	0.265965646979684	0.616770864072682
AC016773.1	1.8114102672112	-0.124221290693124	0.160893712988467	-0.772070507826667	0.44007266857551	0.756953391551169
TMEM129	7.44423070336732	-0.0473042497140659	0.086643296333121	-0.545965489726907	0.58508965954652	0.840614712084749
TACC3	8.39105838369709	0.0384981934669015	0.132795664500246	0.289905499639488	0.771888534122438	0.923909931607334
FGFR3	1.32413767838518	-0.248820665667974	0.218769900964423	-1.13736242769721	0.255386807255141	0.605311751355087
LETM1	12.4291214635878	0.0614634381077271	0.0745790959089799	0.824137613343291	0.40986137030074	0.737809787931316
NSD2	55.8523249234458	0.0121272630975216	0.0516522501483127	0.234786733640834	0.814374264983371	0.938490886995752
NELFA	18.4553203370794	-0.0744130392079438	0.0475220884302163	-1.56586214255326	0.117380894279308	0.42598820154191
C4orf48	6.9147014851538	0.0164269445340255	0.121923516416197	0.134731551524077	0.892824126120514	0.968345329725214
NAT8L	6.42472344574785	-0.0282489608906648	0.112482453261658	-0.251141045305545	0.801705062993625	0.934814974957628
POLN	20.6126907714421	-0.0314183528158758	0.0738845842513177	-0.425235563470271	0.670664961398155	0.881421259983467
MXD4	56.9596823437861	0.155499167487081	0.0883288917530422	1.76045645315962	0.0783304447804433	0.345371311181127
ZFYVE28	18.509857582402	-0.044819256310228	0.0689902181904425	-0.649646536651148	0.515920565620793	0.801644079715836
RNF4	27.7970664350491	-0.0016170857220794	0.0483127602174623	-0.0334711930098937	0.973298837603249	0.992015323410188
FAM193A	82.2573964246486	-0.0341971332353695	0.0317354126319261	-1.07757014638489	0.281225630926455	0.632919900629324
TNIP2	8.0825985545646	0.0828892886141574	0.0891051612899379	0.93024116015508	0.352246235147195	0.69327400303103
SH3BP2	54.1512917350739	0.0921797336993639	0.0546190292491086	1.68768531712541	0.091471651807724	0.374444502353582
ADD1	89.3882488840161	-0.0162211658201754	0.0299773789398178	-0.541113546075555	0.588429321966507	0.842750948119194
MFSD10	8.99329979072103	-0.0493234214161303	0.0839423953156307	-0.587586537537676	0.556809849433734	0.826116501418892
NOP14-AS1	1.99386027580109	-0.0157237257382949	0.157091445080348	-0.100092820014818	0.920270635505366	0.975386176493755
NOP14	7.38257344444419	0.181164086074752	0.0913564870162742	1.98304567077409	0.0473623283308372	0.266245857001034
GRK4	5.32442590455525	-0.0819793541592426	0.111702972343399	-0.733904858925513	0.46300672551838	0.770129876112986
HTT	83.5372724792154	-0.0526788704957234	0.0377265662267445	-1.39633355919838	0.16261407246044	0.495815123896235
MSANTD1	2.54289635997964	-0.158201014190957	0.130336235978027	-1.21379149093754	0.224827356449598	0.570992387404713
RGS12	129.932242755813	0.0374519820892968	0.0539958934535803	0.693607970789369	0.487928093690791	0.78668324493195
LRPAP1	15.613589196142	-0.0943542706787185	0.0759167283560603	-1.24286534367213	0.213917458412223	0.55832413064881
ADRA2C	1.22536431282289	0.400531557184913	0.284051786141553	1.410065265301	0.158520412450671	0.490086186281379
TMEM128	6.15006923153845	0.0132515203119561	0.0858390487591955	0.154376364877139	0.877312988344524	0.96141229346979
LYAR	6.8914481985389	-0.0887856910422368	0.0877871692579597	-1.01137434767196	0.311837294047627	0.661479763169532
ZBTB49	6.10999278704849	0.0806964813944822	0.0783554399143487	1.02987720422082	0.303067652941117	0.654779990552812
NSG1	2.70336357981804	-0.395467245183869	0.203419527368065	-1.94409676544137	0.0518837832575123	0.278826187895523
STX18	52.9435182064456	-0.0605632573384251	0.0400054669818226	-1.51387452534783	0.130057666312276	0.447470381182913
STX18-AS1	18.9025542810549	-0.166921170319181	0.0807248617908896	-2.06777895453789	0.0386608135448405	0.239722742898523
CYTL1	20.0114182274054	0.220032145559826	0.112061664334558	1.96349167992833	0.0495890703004107	0.273206671920867
STK32B	86.4449713306571	0.144161278646231	0.0626848219564964	2.29977966191369	0.0214607062574237	0.174455904625299
CRMP1	4.09303159186766	-0.244801826438353	0.137745506595823	-1.77720371784365	0.0755347279826465	0.33989651320184
C4orf50	1.22215462584421	-0.10607354041216	0.203034626988426	-0.52244063973485	0.601363566430783	0.850502343312749
JAKMIP1	4.29339621716473	-0.311764360457787	0.169991777402557	-1.83399670984967	0.0666544825446052	0.317934852022446
WFS1	4.33839468071683	-0.0104645430086294	0.107830527457946	-0.0970462006940525	0.922689704726043	0.976387293622726
PPP2R2C	5.19856436607308	-0.169993127536212	0.12857499259671	-1.32213211996375	0.186124159715523	0.52902363049975
MAN2B2	18.4103746407306	0.00871102045957318	0.0515631656354538	0.168938821971467	0.865844762531841	0.957390426341649
MRFAP1	10.2863923633013	-0.164917345263997	0.100063157345002	-1.64813253588819	0.0993254770602906	0.39124643576797
LINC02482	3.5712772286862	0.234181949424404	0.128465120116639	1.82292243382312	0.0683151396357595	0.32139261512562
AC093323.1	2.65647989859464	0.157404673315352	0.130945052098167	1.20206659811284	0.229337726324188	0.575078219991349
MRFAP1L1	6.95048275702489	0.0494241476700926	0.0840927500092623	0.587733754273095	0.556711015370515	0.826116501418892
BLOC1S4	4.04152789485177	0.168687857751263	0.116532848058526	1.44755629474141	0.147741181706841	0.474818171128681
KIAA0232	89.6657406903903	0.0706241899299848	0.0402527969215696	1.75451634000967	0.0793420725465684	0.348185954941939
TBC1D14	255.0362419806	-0.220738161933949	0.116637956658558	-1.89250710710005	0.0584234476176521	0.295182787980182
TADA2B	3.52148825339522	0.22718295826328	0.103731979425738	2.19009566308258	0.0285172997037248	0.203743752071849
GRPEL1	5.93953965422968	-0.0558795238867486	0.116649836526789	-0.479036452605019	0.631912696274862	0.865663283045811
SORCS2	6.99902765047568	0.513183795389375	0.15596450269568	3.29038843146704	0.00100049168280574	0.0276013648167756
AFAP1	13.0397155507071	-0.28435863362638	0.109715683936208	-2.59177743258398	0.00954815207444242	0.110213588330281
ABLIM2	9.11196186903194	0.0283860622391702	0.0960822153962452	0.295435134609515	0.767661496891196	0.92216875756192
SH3TC1	153.680878098354	-0.0480661850752129	0.0690164824106145	-0.696445014239389	0.486150180996553	0.785418162226869
AC104825.1	1.28761943180558	-0.0343281639144764	0.183354707111618	-0.18722270322506	0.851486024960841	0.95165710068448
ACOX3	16.4412179907377	-0.0722799180297944	0.0557982720586922	-1.29537914639661	0.195189468246138	0.538673309131966
TRMT44	10.5059040663621	-0.045207896684261	0.0651034450672843	-0.694400989648685	0.48743077327006	0.78618414519821
AC105345.1	1.95864123569419	-0.0352598084136838	0.14522581466454	-0.242792980677239	0.808165773510715	0.936421626468613
SLC2A9	75.0480516514053	0.111521008398209	0.0659188031042428	1.69179358766347	0.0906853366557233	0.372924899779479
WDR1	22.3892020822057	-0.0390240738362277	0.0479470446826247	-0.813899461260633	0.415702549358777	0.740853929562987
ZNF518B	5.62847378684771	0.127815273548	0.0953278158907946	1.34079725160621	0.179986288800294	0.520718187161025
CLNK	1.39129915952866	-0.0681969361755178	0.262974229479718	-0.25932935067608	0.79538113524385	0.932545957175234
HS3ST1	7.04985655749882	-0.259399865911479	0.120075855455704	-2.16029996144538	0.030749455960221	0.213359195818828
AC025539.1	4.38390551574287	-0.653033984323462	0.186736409817801	-3.49708974784632	0.000470363561647378	0.0182817087437165
AC005699.1	14.4787863502676	-0.772320895512902	0.200184462426108	-3.85804615479575	0.000114297067466512	0.00820136409585428
RAB28	53.7358598500666	-0.192420153135808	0.043309115941116	-4.44294807119652	8.87345877259813e-06	0.00178671415786888
BOD1L1	109.975042726552	0.000774224550256421	0.04594138645455	0.0168524419919796	0.986554333164775	0.99562671056084
LINC00504	3.51389756548946	0.00719165741010782	0.195214979609535	0.0368396801541174	0.970612835321113	0.991132770057992
CPEB2-DT	2.17768667784949	0.0393408874781307	0.158630225710659	0.248003728809466	0.804131521743896	0.935275185125659
CPEB2	26.0702803004012	-0.015063999014582	0.0600981887151309	-0.250656456319945	0.802079728867535	0.934814974957628
AC098829.1	9.94382283770464	-0.379863425311779	0.140434620046756	-2.70491297078533	0.00683222866354267	0.0909643289949815
CC2D2A	7.48984303757293	-0.0655957505549405	0.0970682078334356	-0.67576966773199	0.499186895629739	0.79175927667235
FBXL5	57.9392393592414	0.0531777365383914	0.0732292448117851	0.726181687044153	0.46772739694803	0.773242290590314
FAM200B	6.20551599509688	0.00637799976040034	0.0995484132104505	0.0640693262173544	0.94891502578121	0.98404683247774
CD38	2.48058359356602	-0.353897970135657	0.270678870793857	-1.3074458641627	0.191061329385973	0.534696790536216
FGFBP2	1.49662074969101	-0.52411035260361	0.373709257787381	-1.40245482733478	0.160779470805224	0.492636748463963
TAPT1	51.5225863751103	-0.0158160968753188	0.0582338335113401	-0.271596354243773	0.785932403012321	0.929627604609201
TAPT1-AS1	65.7871619695202	0.119810202972337	0.0806902006591091	1.48481726397605	0.137592237400732	0.45941032286486
AC097515.1	1.70365509915511	-0.46769341725367	0.22685931513916	-2.06160111594614	0.0392457277111575	0.241742668629396
LDB2	12.0748329680483	-0.414108756286754	0.124672142925981	-3.32158208375881	0.000895086499567087	0.0257898957645536
QDPR	20.0472670831959	-0.00573924891766382	0.0704550751329725	-0.0814596948031342	0.935076377200535	0.97907517727799
LAP3	54.7391703053454	-0.093996193941664	0.119476801942384	-0.786731753893051	0.431438911500879	0.75128056867934
AC006160.1	10.4753678788815	-0.312612764665189	0.181532619942328	-1.72207487979023	0.0850559549421999	0.361231973529454
MED28	21.4676497332528	0.063000710421815	0.0519803887167082	1.21200922073067	0.22550885103153	0.57133792026278
FAM184B	3.93323822205798	-0.0555642277060156	0.149355554984759	-0.372026522292296	0.709873102434255	0.897783065837851
DCAF16	11.6058324242288	0.0374543036890814	0.0643411863708411	0.582120190840239	0.560485725953025	0.828135860759602
NCAPG	1.03151432020079	-0.104731737936393	0.442503671540746	-0.236679929844941	0.8129051062915	0.937749939047815
LCORL	112.415312428036	0.131374309051839	0.0407187681509969	3.22638220696327	0.00125365822962286	0.0317133035205443
AC024230.1	5.90854379058897	0.227191699053428	0.171831484460217	1.32217736328774	0.186109097080281	0.52902363049975
SLIT2	10.3496538307935	-0.480427469861742	0.133898794809639	-3.58798950016507	0.000333237706415555	0.0152045134545433
PACRGL	22.0578551664391	0.00669840673619207	0.0579588509250473	0.115571765645501	0.907991940677707	0.972708851178207
KCNIP4	91.8613619746689	-0.498800907076089	0.130837126944398	-3.81238046665506	0.000137634796298718	0.00923830739123992
ADGRA3	4.59107049526657	-0.0734216894684674	0.165306292261909	-0.444155442989061	0.656930204003478	0.876003473051315
PPARGC1A	1.39137836203903	-0.399621231342876	0.196763101594883	-2.03097647934855	0.0422573806319098	0.250075894500893
DHX15	47.6288488128807	0.0333576049898211	0.0409526655670105	0.814540507387443	0.415335376418057	0.740716706475687
CCDC149	32.614944585911	0.0552938577639989	0.0624473413388287	0.885447748111225	0.375915189473381	0.710284112278796
LGI2	1.16104643406982	-0.229588982133757	0.22528142915675	-1.01912076371821	0.308145637761901	0.65823433215208
SEPSECS	12.1687324925672	-0.108552342894411	0.0750910726848161	-1.44560916515395	0.148286854536641	0.475616914884654
AC104662.2	4.79825047502713	-0.0568843227204198	0.138502396844738	-0.410710023915235	0.68128517588895	0.886179086549475
PI4K2B	1.52807144033006	0.0692743699894443	0.164342154204512	0.421525264316769	0.673371566709098	0.88328489383894
ZCCHC4	8.70751699407226	0.162697293962898	0.0709014438406778	2.2946964850038	0.0217505243880088	0.175949363951778
ANAPC4	28.2096264453457	0.000259295637030212	0.0398179720310316	0.00651202519375256	0.994804192361017	0.998139141389577
SEL1L3	4.47690711946117	-0.0270787974024982	0.21673035742623	-0.124942337216027	0.90056920071033	0.971565860869961
SMIM20	5.47963535032033	0.0110484607806164	0.0842125532483813	0.131197313873497	0.895619220810746	0.969052984674524
RBPJ	143.97912378718	-0.0496128518821028	0.0784235928438772	-0.632626612515321	0.526977504137939	0.809836452280893
TBC1D19	25.2688515138796	-0.0650692519621257	0.0637117068971102	-1.02130762352997	0.307108715674232	0.657618017422943
STIM2	60.5227730890294	-0.0891552081654448	0.0465366305272405	-1.91580712130108	0.055389650970245	0.288246353113984
PCDH7	14.1513809787721	-0.478279913779035	0.135529937608209	-3.52896136617172	0.000417194030929001	0.0173927958425009
LINC02506	2.16749308969158	-1.09072898820688	0.415350034818907	-2.6260476628645	0.00863827205305566	0.103140968313485
AC016687.2	1.01921457351265	-0.176087013804492	0.225603300508483	-0.780516124576249	0.435087140209861	0.754464455400508
ARAP2	77.1239681918906	-0.0394258590623644	0.0546146303891523	-0.721891895659431	0.470360944321126	0.77469789983417
DTHD1	3.28441790272257	-0.0446822961112144	0.295490823406206	-0.151213819759778	0.879807049057409	0.962621523875217
NWD2	1.97107144193745	-0.246541416722206	0.169601184492896	-1.453653861318	0.146042295979663	0.472651165184416
C4orf19	33.9560374504885	-0.181109576078672	0.116011424318111	-1.56113569972263	0.118491736437841	0.427264234015069
RELL1	28.705711197699	0.0371990444783981	0.0636965356035485	0.584004202519387	0.559217484621569	0.827577234100804
PGM2	12.6081260257657	-0.0177046998679716	0.0805644099275867	-0.219758326088219	0.826059377164744	0.943822867871121
TBC1D1	202.263403518245	0.0726161867735324	0.04085658696976	1.77734343858138	0.0755117507540792	0.33989651320184
LINC02513	2.18228901149044	-0.977866523816038	0.355353905332552	-2.75181026335118	0.00592668481659504	0.0835276401205674
LINC01258	4.15492248757688	-0.38646140642073	0.160664512570068	-2.40539370044265	0.016155051112429	0.149760334070188
KLF3	58.5285944087986	-0.0121139513473511	0.0418036895789555	-0.289781870197634	0.771983118534515	0.923909931607334
TLR10	24.1663978335518	-0.126152118736147	0.082651509484223	-1.52631354857744	0.126931796068537	0.441701342113059
TLR1	89.8968048117097	0.128948541534326	0.0438759729067596	2.93893292824191	0.00329344337272138	0.0581024141109534
FAM114A1	36.8771375155365	0.00625932099629682	0.0647731305878976	0.0966345294643877	0.923016634260509	0.976387293622726
TMEM156	142.239049526927	0.152530537651031	0.0745082786103887	2.04716228177313	0.0406421534579889	0.2463039089147
KLHL5	169.95850336195	0.133667723588348	0.0436218656080724	3.06423674744466	0.00218226139948262	0.0443132671935756
AC079921.1	1.44972817052505	0.168313952537871	0.186653889321903	0.901743613001262	0.367193079433969	0.704869030296076
WDR19	10.4014037751393	0.0853453904676773	0.0749481384866392	1.13872595358578	0.254817474215828	0.604442276330457
RFC1	32.0562886767801	-0.0636085287480448	0.0408312193433637	-1.55784053895474	0.119271053469167	0.42853164974177
RPL9	5.354003494495	0.04492615878764	0.104976532794203	0.427963827646257	0.668677455932561	0.881073720356439
LIAS	9.61307070367742	-0.101819884718111	0.0721732753480859	-1.41076990377729	0.158312471394005	0.489600836211258
UGDH	9.20557852867315	0.0637347239185384	0.109165872045472	0.583833781788418	0.559332147716513	0.827603083639234
UGDH-AS1	16.0287611539714	-0.143999959522369	0.0669615512992554	-2.15048720838058	0.0315166967375858	0.215785920741618
SMIM14	34.793816102633	-0.0671636576797744	0.072942582348327	-0.920774333969202	0.357168257649675	0.696737190618403
UBE2K	154.615999859536	-0.0252146789026979	0.026393453728546	-0.955338363899937	0.339406612645277	0.682101837164523
PDS5A	146.837031977492	-0.0164430728547506	0.0264552058888022	-0.621543938227693	0.534241794292597	0.813047698563986
N4BP2	23.9059358125374	-0.0797508092167108	0.0627536922907344	-1.27085445183416	0.203780432962952	0.545253309783447
RHOH	36.359872585479	-0.106079468054326	0.0801640958358125	-1.32327904342103	0.185742598215926	0.52902363049975
RBM47	390.789517724866	0.0115272326297237	0.0484409904746423	0.237964428818976	0.811908683465196	0.937402232817172
NSUN7	9.16352767594663	-0.047128773185531	0.148033072261969	-0.318366514086317	0.75020693574412	0.9147493758449
APBB2	9.3163887000065	0.193685887280553	0.140725703367834	1.37633625304603	0.168717553949215	0.50442898491427
UCHL1	34.7521291532408	-0.27028785194518	0.125583660191198	-2.15225333879959	0.0313774067056085	0.215512100819699
LIMCH1	13.6554200214847	-0.361696664756334	0.13237127030298	-2.73244083801915	0.00628669610014049	0.0865580620798864
TMEM33	16.6986100292972	0.0772666080127942	0.0592714305440101	1.30360626196499	0.192367864518605	0.536251471412062
SLC30A9	44.2146358721616	-0.00320546598820831	0.035836584352375	-0.0894467496313127	0.928726871504569	0.977410649706317
AC111006.1	1.04032389323713	-0.253063191195262	0.212989485160061	-1.18814875300105	0.23477480964943	0.580815699807716
ATP8A1	36.8450525064527	-0.0581939407616496	0.0678762063679899	-0.857354054912142	0.391249243017519	0.723055343243744
KCTD8	4.01234231748351	-0.374035263283879	0.153035157630618	-2.44411329445414	0.0145208657643456	0.142027268754724
YIPF7	1.17198766580166	-0.0888373840876412	0.19726205397701	-0.45035211940962	0.652456563613146	0.875273606561857
GUF1	9.31313608228395	-0.0648801333708436	0.0716810842534178	-0.905122098062433	0.365400706326854	0.704145324974602
GNPDA2	6.47438384543752	-0.0510412631316264	0.0852635239538399	-0.598629528369707	0.549419960562537	0.82173493450204
GABRG1	0.884382309546437	-0.425845797102114	0.210408353537805	-2.02390157017032	0.0429802803575425	0.252409268883195
GABRA2	3.51955540179244	-0.54613067505928	0.152422687155747	-3.58300122672184	0.000339669012004247	0.0153208961655759
GABRA4	3.0214487056648	-0.419450800221554	0.177265921660845	-2.36622356001438	0.017970589194193	0.157721285176425
GABRB1	7.56081054310447	-0.394104781064581	0.139509552628984	-2.82493043406623	0.00472908822088824	0.0735225434341219
COMMD8	2.65981269280613	-0.0255481230665006	0.122270492110346	-0.208947577011828	0.834489162704172	0.945409246478203
ATP10D	64.5370330621081	0.0586844124106164	0.0536910545331422	1.09300167264161	0.274393065356384	0.62629094669583
CORIN	1.20056144052104	-0.121007974013329	0.233029181192954	-0.519282492406526	0.603563760404121	0.85110773179748
AC107068.2	1.89863728834971	-0.006525683060453	0.190046195608975	-0.034337351713579	0.97260814006036	0.991987425095672
AC107068.1	0.991744431734656	-0.0386503682415269	0.190688515118344	-0.202688495516051	0.839378515785719	0.947562540511449
NFXL1	15.0813409628719	-0.068021190615414	0.0576454676736401	-1.17999199868611	0.238003397257904	0.585591939346227
CNGA1	3.44727079666499	-0.0623392010120407	0.222801698883579	-0.279796793850369	0.779633411637865	0.927211458250905
TXK	12.425348107681	-0.141219050777602	0.148197943616916	-0.952908301768657	0.340636533453338	0.682416142522292
TEC	17.800419262148	-0.0432204049443866	0.0737806708785293	-0.585795770487688	0.558012766327649	0.826817653898037
SLAIN2	36.6971664773391	-0.0359403132896935	0.0350631644158886	-1.02501624962884	0.305355520417171	0.656028665931522
FRYL	140.568898570231	-0.0270750742132151	0.0263713119681224	-1.02668666033542	0.304568032634227	0.655215679263139
OCIAD1	48.2913514997372	-0.110366761918601	0.0418701620027804	-2.63592870529788	0.00839073590571888	0.101154741980215
OCIAD2	1.07952612829013	0.113043601572841	0.225181317229902	0.502011458869953	0.61565946054128	0.857796625147367
DCUN1D4	34.1726918818569	0.0451930249004466	0.0491802262111986	0.918926739099787	0.358133892848914	0.697800045792433
SGCB	3.69482085019261	-0.146734248193367	0.128733206555341	-1.13983215457535	0.254356234834703	0.60373768519676
SPATA18	1.93654806513017	-0.1508361095924	0.208569086347909	-0.723194948175559	0.469560122084533	0.774383010737783
USP46	17.918619587302	-0.0221684495304986	0.0576139470429492	-0.384775747337234	0.700403569134066	0.894687030924848
SCFD2	143.064444745656	-0.0736805891954733	0.0827704463515758	-0.890179918596881	0.373369285654416	0.708090733955601
AC058822.1	8.51359455710755	-0.0528428273071033	0.109894060838142	-0.480852440105322	0.630621376724437	0.865314126374115
LNX1	3.73689440823003	-0.0318290682322341	0.158318335813342	-0.201044737292847	0.840663592856223	0.948066951939927
CHIC2	45.7462487076808	0.047438840104549	0.0463942991291059	1.02251442515677	0.306537488813782	0.657240060361095
SRD5A3	4.59748364313335	-0.020452275144401	0.119993897080184	-0.170444294602199	0.86466073968521	0.957064783432347
TMEM165	117.204443473485	0.020841953121528	0.045317101605936	0.459913639287071	0.645578209774695	0.871684009658253
CLOCK	57.2472730886742	0.0549971309640907	0.0397735953432498	1.38275482740397	0.16674005422872	0.50260023169724
EXOC1	50.6649397324382	-0.108274448644956	0.0410004040035643	-2.64081418894174	0.00827070656792203	0.100131715141589
CEP135	23.7462550032444	0.0384626539102498	0.0527917364367602	0.728573381107185	0.466262666216732	0.772532226163934
KIAA1211	2.97205605630984	-0.754245790068269	0.198633503389907	-3.79717307098855	0.000146355609721757	0.00956793100932227
AASDH	19.6920330902158	-0.0470922124858357	0.0553674098760834	-0.85054028337666	0.395024773997225	0.725693300431014
PPAT	5.33021141292385	-0.0704128832330908	0.108238467315301	-0.650534740370784	0.515346868932	0.801203335292718
PAICS	8.74626862091421	-0.013629283523337	0.114275446501572	-0.119266946142709	0.905063869702572	0.972351030072954
SRP72	21.2591279361958	-0.0392345322325304	0.0561033168018104	-0.699326429685604	0.484348053558117	0.783704976079239
HOPX	6.29271926967046	-0.00547076512843985	0.161542578524261	-0.0338657781645986	0.972984182594233	0.992015323410188
REST	15.6454583253123	0.132576854581126	0.0605247205586299	2.19045793780576	0.028491042109142	0.203743752071849
NOA1	5.1263861399471	0.163671414433578	0.0894389488774656	1.82997918119335	0.0672530519872813	0.319361056605209
POLR2B	34.3873780439586	-0.0278218679387059	0.0422333918463492	-0.658764705423747	0.510046875012977	0.797965043376117
IGFBP7	2.29374905175628	-0.366714613218099	0.215506990786346	-1.70163673985713	0.0888234858248405	0.369376017257104
ADGRL3	22.1788093883531	-0.585003034903743	0.124597298691781	-4.69515022433092	2.66410864424112e-06	0.000845996202453164
LINC02232	232.113380747363	-0.119154900305167	0.0714150900092446	-1.66848351363476	0.0952197819949736	0.382090757115945
EPHA5	3.47759871965157	-0.464807464709423	0.147317824359883	-3.15513392034589	0.00160424449763389	0.0365547314918867
AC104806.2	9.57205843274205	0.0933410966258027	0.104266648926109	0.895215273408767	0.370672021652478	0.70638811648238
CENPC	33.2534653563376	-0.0315861085738229	0.0545083264863679	-0.579473093559795	0.562269996648644	0.828678877286783
UBA6	51.7641143610794	0.0370250074114739	0.0457183187045962	0.809850590760058	0.418026052076185	0.742323259478987
UBA6-AS1	31.2885640290534	0.11249190679013	0.0943471397491973	1.19231920638153	0.233136106378969	0.579250272632947
YTHDC1	51.1013996814609	0.0685754049683442	0.0431293378166968	1.5899943852557	0.111836070655192	0.413873879129366
UGT2B17	1.04067999664306	0.502767521610942	0.342722617233732	1.46698086536863	0.142381260651141	0.467041827520502
UGT2B7	0.983171750748074	0.0693312482127772	0.260466935559169	0.266180611615586	0.790100114241939	0.930558841796177
UTP3	8.77080606921071	0.0597974672561525	0.0830930743557726	0.719644419462959	0.471743955414576	0.77521506307646
RUFY3	113.996565221975	0.0683094672354494	0.0351474076429219	1.9435136704657	0.0519541252818289	0.278826187895523
GRSF1	18.2882948596635	0.0442256402371144	0.0494240925187293	0.894819469277156	0.370883600995046	0.70644634044988
MOB1B	113.853802567044	-0.0611273418044753	0.0322557719037885	-1.89508228129849	0.0580815016788699	0.295182787980182
DCK	9.60544554795734	0.194169160947319	0.0811541113769157	2.39259795533354	0.0167295617294038	0.153125835041616
SLC4A4	3.84279518900705	-0.596641161397562	0.163861305335732	-3.64113516717762	0.000271438572619435	0.0137796622324662
ADAMTS3	1.16803694191942	-0.422598853666933	0.221345200284265	-1.90922980540895	0.0562324529438425	0.290907923808267
COX18	8.01478562154921	0.0769209385187987	0.0832599394862368	0.923864934246248	0.355556642023013	0.695645926227569
ANKRD17	235.714786203096	0.00124600705785693	0.0271745624968486	0.045851963872516	0.963428241152504	0.989201166500254
AC053527.1	21.1498043972034	-0.122834292164013	0.100793733341847	-1.21866993206228	0.222969494609886	0.568619767251865
MTHFD2L	21.8232647533911	0.102942037450483	0.0637332840430915	1.61520058154984	0.106267264670967	0.40339573368783
AREG	1.83007934485082	-0.586546844485054	0.441920886467811	-1.32726662723098	0.184420499261761	0.527301945075219
PARM1	4.08027817768606	-0.251124298607308	0.177118334572374	-1.4178334457221	0.156239396977543	0.487329780541239
RCHY1	21.7425735626448	-0.0048226736445166	0.0545448641223123	-0.0884166405420345	0.929545535852147	0.977624979392196
THAP6	9.6354827576714	-0.0326383038933658	0.0831513874216466	-0.392516648313545	0.694676512741003	0.89251184145135
CDKL2	1.39416705714564	-0.428105647634285	0.195784366289895	-2.18661814396557	0.0287704116861384	0.204865646190656
G3BP2	30.289455290533	-0.0784533920052041	0.0469351610781928	-1.67152706420891	0.0946176175513317	0.381254843939964
USO1	57.196736075476	-0.0413345836070504	0.0415164233195472	-0.995620053512384	0.319434787447726	0.667494233133234
NAAA	21.8315306572336	-0.155488354600622	0.0655434152194056	-2.37229558575986	0.0176779419813606	0.156583551377927
SDAD1	23.9060752026068	0.0669526896147671	0.0569301247931787	1.1760502872249	0.239574781638253	0.58752113308428
ART3	1.44237382286897	-0.194858202285559	0.195498080789157	-0.996726932044472	0.318897073333524	0.666975731432573
NUP54	24.4175404514933	-0.0568713324229115	0.0490781400211843	-1.15879151896065	0.246541175339015	0.594159057312256
SCARB2	57.4247933718665	0.0804103092512406	0.0555291550111557	1.44807370533707	0.147596438487616	0.474797881438183
SHROOM3	1.75139866795125	0.0824831466648505	0.198306157765603	0.415938403498016	0.677455076898292	0.884963833184339
SEPT11	25.7245680954154	-0.0432400652764862	0.0565943413532298	-0.764035135714474	0.444846304606131	0.759735793139547
CCNI	78.3674289888768	0.0441445249818202	0.0442850148195833	0.99682759871854	0.318848199556709	0.666966976648056
CCNG2	19.1094984365176	0.243266543920846	0.13207415787972	1.84189358331847	0.0654907174000572	0.314697024209869
CXCL13	1.5758363786209	0.188949035978121	0.235572072225355	0.802085893260585	0.422503274513249	0.745009325016814
CNOT6L	65.0568475788908	0.0319541653728162	0.0629827873851764	0.507347589705707	0.611910952595238	0.856076974219901
MRPL1	32.1276726187342	0.0435538571764403	0.0567288140469074	0.767755467978352	0.442632475629906	0.758713030955572
FRAS1	2.88598797899707	-0.289300255181691	0.152766736986161	-1.89373852508153	0.0582597250348779	0.295182787980182
LINC01094	121.362432946947	0.198700452511147	0.0631156377082359	3.14819686096935	0.00164281016500562	0.0371499116859226
BMP2K	591.425341914088	0.0938858388435393	0.0414765248554755	2.26358980581627	0.0235993554246596	0.184541501526425
PAQR3	19.2700078194125	-0.140691720930274	0.123332399193448	-1.1407523233988	0.25397300587378	0.60343868200919
LINC01088	6.33614641212118	-0.0161473733264631	0.12321880346823	-0.13104634091522	0.895738648719599	0.969105493262623
ANTXR2	4.66839230515548	-0.401207743965524	0.210429006189717	-1.90661806197862	0.0565700644308521	0.291603888676925
PRDM8	1.89715335293699	-0.268430394332135	0.178302526145618	-1.50547723655306	0.132201424956005	0.45068566206142
CFAP299	1.78963991864278	-0.179085739741986	0.189738128549046	-0.943857416068559	0.345242515487534	0.687124222383178
RASGEF1B	97.371646607803	0.416106625028906	0.138321377718987	3.00825969124069	0.00262748509087349	0.0502115428697654
HNRNPD	84.2089299734906	0.0186646882330112	0.0271921144361757	0.686400768017519	0.492460420307326	0.789131605442005
AC124016.1	2.53614208289359	-0.282359984432765	0.140137256969317	-2.01488162776432	0.0439170534549491	0.255831665670487
HNRNPDL	82.100369230073	-0.0233395647959683	0.0481032840220151	-0.485196910574477	0.627536673337446	0.863089550825904
ENOPH1	12.1640119275254	-0.0354294561893808	0.0727258480401654	-0.487164565888784	0.626141713942653	0.862456581086336
TMEM150C	1.91642757985527	-0.532659929169341	0.172894527600341	-3.08083741320389	0.00206419329823651	0.0426744943595206
SCD5	11.293570340584	-0.183253887652888	0.0983259655457346	-1.86373850117598	0.0623584358172624	0.306453623501034
SEC31A	76.217929768958	-0.0320234068814764	0.0411761362062495	-0.77771762559441	0.436735499069016	0.755145363028284
THAP9	2.86349172487616	-0.188501773112927	0.123138858503508	-1.5308065658864	0.125817206396821	0.440980259048279
LIN54	19.2407605264775	-0.00907268646500804	0.0605378153118558	-0.149868085233516	0.880868691586539	0.963088681970335
COPS4	15.112658064416	-0.114724825616202	0.0620025616067424	-1.85032396473965	0.0642668706251003	0.311524210483801
PLAC8	24.5185450984413	-0.0624884930766826	0.162644442863833	-0.384203062683171	0.700827948509134	0.894922752523856
AC114781.2	9.34181010987129	-0.00714463464004223	0.08669878777074	-0.0824075494450394	0.934322632882214	0.978741671169788
COQ2	15.7513070843018	-0.0115965922373022	0.0683821486547066	-0.169585081274045	0.86533645601423	0.957102905440372
HPSE	22.5391215156112	0.0543107917697226	0.11448025830186	0.474411855592749	0.635206240423844	0.866983116896911
HELQ	22.4760234583601	0.0469546879571316	0.0608900059342374	0.771139487288666	0.440624257371459	0.757116976015666
MRPS18C	10.0545500649247	0.0826876538199528	0.0741123576892953	1.11570669720977	0.264547702900719	0.614724344666546
ABRAXAS1	6.62763250156646	0.128653083714095	0.0873982753482617	1.47203229356005	0.14101215721419	0.464900915931473
GPAT3	11.1879992568393	0.0157704184235606	0.127909881191755	0.123293198903988	0.901874926232508	0.971565860869961
CDS1	8.91378288455203	-0.202289939325107	0.0957534265979882	-2.11261305743556	0.0346339002005406	0.226318283928664
WDFY3	303.737681504471	-0.0219159057761965	0.0560843698490308	-0.390766729396983	0.695969669574331	0.893176282508695
ARHGAP24	1298.61430063554	0.0665908721000921	0.051452041996425	1.29423186167653	0.195585344374193	0.538673309131966
MAPK10	31.5223756539097	-0.196958148368098	0.10015462308169	-1.96654075775865	0.0492361790776092	0.272154570763191
AC104827.1	1.49614236430817	-0.421516055418012	0.233706709390295	-1.80361127208407	0.0712922677455463	0.329021706538744
PTPN13	9.36574455832531	-0.368255155033743	0.0997261802859765	-3.6926627890262	0.000221918196934406	0.0120997639209579
AC093827.5	5.23195375588733	0.0953540251711101	0.110255494574114	0.86484601551547	0.387123311018083	0.720022087003501
AFF1	261.461628160265	0.00127737412902953	0.0445163546178324	0.0286944908224322	0.977108250246959	0.993392608765268
KLHL8	52.3458795693623	0.100079441703628	0.0453980643195962	2.20448697986509	0.0274901146232987	0.200043861897968
HSD17B13	2.51038339736481	0.474374435473291	0.169222401873457	2.80326026708936	0.00505888264476691	0.0764828121479824
HSD17B11	39.3353584733731	0.0442374245789387	0.0542254536316062	0.815805523352122	0.414611373716455	0.740288374747473
NUDT9	13.2528575316487	-0.0487430794017823	0.0802099652277695	-0.607693561060253	0.543390734375122	0.818819841636128
SPARCL1	70.4114373460515	-0.309900800881158	0.135990319986444	-2.2788445597602	0.0226763070078743	0.180174875414093
AC093895.1	2.13150542342313	0.324689935180115	0.229071005768456	1.41742048100278	0.156360028148294	0.487397150258759
SPP1	803.005669997323	0.471050392384315	0.155715113514319	3.02507818125824	0.00248568864714113	0.0486224155420463
PKD2	135.416389672195	0.0995771922631154	0.0399920700147308	2.48992343298151	0.012777061784375	0.131334467721623
ABCG2	4.15435775798618	-0.424302622848943	0.17975918146076	-2.36039472031955	0.0182554991907175	0.159242153957603
PPM1K	40.9270327302347	-0.144106939356999	0.0626853300267451	-2.29889416384207	0.0215109498962017	0.174579079500169
AC107067.1	0.944243788574962	0.33834657995789	0.279202749671044	1.21183111683724	0.22557703438501	0.57133792026278
HERC6	14.8017795712412	-0.0275478317813415	0.140029374683965	-0.196728949504451	0.844039654349279	0.949306092024339
HERC5	9.91286745525611	-0.146200435014399	0.133922363789272	-1.0916805145737	0.274973552749805	0.627040530907692
PYURF	4.86356271779459	-0.0594950973327709	0.112797396101538	-0.527450981928826	0.597880447794195	0.848389967990907
HERC3	34.5483698385886	0.0361571141367081	0.0542290846718758	0.666747638384165	0.50493334398285	0.795945894263003
NAP1L5	2.72530890322756	-0.695912503071274	0.191753681922601	-3.62920021192694	0.000284300683698089	0.0139227016214525
FAM13A-AS1	17.2709699077738	0.0849524882854829	0.0636440847788387	1.33480571809132	0.181939941527962	0.52401652398781
FAM13A	193.297164970719	-0.0371800445881955	0.0836579268213626	-0.444429428278652	0.656732141000292	0.876003473051315
TIGD2	0.915136845966559	-0.293164501439155	0.196279430741982	-1.49360786472085	0.135278142612654	0.455224819457155
GPRIN3	124.165497440209	0.0766758638718995	0.0638191481834328	1.20145545740462	0.229574574918564	0.57545703236506
AC097478.1	1.73260203495676	0.0155799628331293	0.209636008685618	0.0743191159324826	0.940756466778648	0.98185085000492
SNCA	137.754909208506	0.275617154664886	0.0659861084054673	4.17689664271897	2.95513220323664e-05	0.00347286205774069
MMRN1	13.4592538021564	0.0482140107668235	0.153554045240162	0.313987239420593	0.753530730499124	0.91538726012206
CCSER1	25.5778439638883	-0.488894153578443	0.120105092932748	-4.07055306016204	4.69016566007374e-05	0.00457521061938566
GRID2	590.441708621761	-0.0713938651655	0.156865532893811	-0.455127801808634	0.649017297771825	0.873215827030063
SMARCAD1	39.1378823390263	-0.0292445421117907	0.0414101174603621	-0.706217318503954	0.480053001953478	0.78008125854542
HPGDS	48.2189393997412	0.00719162125961332	0.107130280610913	0.0671296781694485	0.946478467415313	0.983156028616032
PDLIM5	35.3391029541141	0.0446492623824283	0.0511893092271291	0.872238032834506	0.383078535141296	0.715903295258196
BMPR1B	1.85578804904276	-0.209690193835857	0.191604802638568	-1.09438902860595	0.273784393722151	0.62557135277145
UNC5C	24.366007785681	-0.942688549611633	0.180635554759239	-5.21873199807258	1.80152218962406e-07	0.000137858847090255
STPG2	48.6558405852133	-0.110161502775247	0.0958344651012217	-1.14949775802362	0.250350790693152	0.599083782442728
RAP1GDS1	103.987852021689	-0.00792704761936105	0.0327975340093433	-0.241696452455932	0.809015378611311	0.936810809665127
TSPAN5	30.5746155253382	-0.138902081435563	0.0847525410573268	-1.63891347330352	0.101231281311868	0.394484823388937
EIF4E	41.3974159786962	0.0129077542036254	0.0505704241118562	0.255243147161964	0.79853530778825	0.933728124052152
AC019131.1	2.34126383888098	0.0795926002631214	0.173237491198177	0.459442120251388	0.645916707115783	0.871684009658253
METAP1	17.8671212908962	0.00597716343280676	0.0598815635430831	0.0998164222700424	0.920490070078026	0.975386176493755
ADH5	9.8192954450465	-0.0089561792781587	0.0758462921259235	-0.118083284325742	0.906001667957083	0.972351030072954
AP002026.1	2.35777537327999	0.230658444247067	0.167163993473226	1.37983329695943	0.167637978029157	0.503228894501509
TRMT10A	2.01300649217301	-0.0878817485161317	0.145878160903469	-0.602432522948276	0.546886266582445	0.820989491927478
DAPP1	18.2149398742838	-0.0950707235092887	0.0765369187571967	-1.24215509394738	0.21417934445818	0.558460292808935
LAMTOR3	5.45045235454453	0.0782925768170873	0.0902835817698864	0.8671850992425	0.385840599256614	0.718749370797738
DNAJB14	60.6355538848376	-0.0114091638117794	0.0376814644266477	-0.302779204189078	0.762058132624155	0.919608475858305
H2AFZ	11.1125634971322	-0.149867171487465	0.119650208643181	-1.25254417177321	0.21037164328973	0.554146977779602
AC097460.1	1.75143294892983	-0.000582361884696552	0.180913331711947	-0.00321901033597568	0.99743160578749	0.999129804140495
PPP3CA	210.671658664762	0.0246969921794673	0.0363929874346387	0.678619534156761	0.497378962410463	0.791298054744522
AP001816.1	1.35107877899486	-0.0366257561579596	0.183677679384107	-0.199402324118913	0.841948042605782	0.948669374595447
BANK1	7.79526028554876	-0.409142077718993	0.150877413848327	-2.71175166171852	0.00669287143403753	0.0899109866363728
AP002075.1	1.35974028422764	-0.152355765368917	0.214437477139269	-0.710490383497507	0.477400092231241	0.778713925664268
SLC39A8	2.76628332657924	-0.0816560489484011	0.221527650992746	-0.368604319065681	0.712422675787866	0.898920755075624
NFKB1	75.7842980067251	0.0351825786130848	0.0644915654506883	0.545537674069739	0.585383776839261	0.840614712084749
MANBA	182.003162568874	-0.049932552941605	0.0533699543525346	-0.935592948267785	0.349482806673826	0.69106105865913
UBE2D3	130.399493847059	0.0126501577662243	0.0456168492744841	0.277313272780113	0.781539568872966	0.928125125582902
AC018797.2	4.83530979082609	-0.0521847479300842	0.10403242094764	-0.501620047430687	0.61593481477699	0.857847038923235
CISD2	12.3116850410719	0.023539850337036	0.0688379900250951	0.341960163689475	0.732380871712679	0.907090120457431
SLC9B1	5.70610868714643	-0.293597871948183	0.130101601358681	-2.2566814618888	0.0240279860350057	0.185810039790423
SLC9B2	2.2558631295906	-0.550594599194141	0.164478948967191	-3.34750801030453	0.000815416311814638	0.024523298370595
CENPE	3.72089132486839	-0.175806554139903	0.196240851653799	-0.895871336973479	0.370321484247482	0.70638811648238
CXXC4	1.06934916913424	-0.389392235921477	0.205514715392947	-1.89471705311687	0.058129897264364	0.295182787980182
CXXC4-AS1	0.945844136656533	-0.229162515473297	0.26231634192245	-0.873611280920674	0.382329980667172	0.715610103016998
AC004069.1	0.951083329015066	0.104207222404074	0.209010776307082	0.498573443174869	0.618079917823661	0.858124909164478
TET2	142.06464610463	0.0505449037962857	0.0414506678671597	1.21939902050001	0.222692781526497	0.568619767251865
PPA2	70.2602304758711	0.00204102919950101	0.0385711065963587	0.052916013555434	0.957798825299791	0.98771142593791
ARHGEF38	0.932771077483673	-0.121128798418722	0.204641753756264	-0.59190656938462	0.553913154480586	0.824489262054727
INTS12	14.6611930335929	-0.0443498137635626	0.0667574367552759	-0.664342669808358	0.506471016890013	0.796208920884153
GSTCD	24.1414857700422	-0.165935461314841	0.063736849466539	-2.6034462434789	0.00922917397376237	0.10742081627445
AC109361.1	1.89925996809748	-0.0982380393926931	0.155281489145778	-0.632644882098388	0.526965570845206	0.809836452280893
TBCK	113.424397037393	0.0101170348398959	0.0405047246490223	0.249774191222409	0.802761979671352	0.935229298774095
AIMP1	17.4974651032285	-0.0062308369598715	0.0579244078715319	-0.107568418717212	0.914338049804533	0.973481577706712
DKK2	1.30880076199883	0.200770607191544	0.195310138200418	1.02795793931354	0.303969613238183	0.655215679263139
PAPSS1	25.5030987259335	0.0840620211208227	0.0524901512108838	1.60148178623255	0.109270250956468	0.409736741255105
AC096564.1	1.74035446047314	-0.414784575395909	0.173762489721033	-2.38707776380176	0.0169828985647354	0.153824767774673
CYP2U1	2.84841148682844	-0.0519928447779406	0.142656216321988	-0.364462524791685	0.715512653096445	0.900805929767943
HADH	10.8612773060147	-0.0733868439383946	0.0820008871775433	-0.894951828746705	0.370812839148828	0.70644634044988
LEF1	1.69490188380278	-0.353554874784558	0.391468300914854	-0.903150712224481	0.366445912399537	0.704522123220802
RPL34-AS1	8.01691681616067	-0.121634601049322	0.106407766931723	-1.14309889735182	0.252997532057535	0.602134933177915
RPL34	24.3755445424581	0.0584274708676503	0.121611993037007	0.480441685137672	0.630913359465183	0.865314126374115
OSTC	12.9325699592019	-0.129006218009782	0.0925238716162166	-1.39430198667963	0.163226431256252	0.496870519848859
ETNPPL	0.982087873817464	-0.542056178322768	0.263119438549989	-2.06011452939378	0.0393875931975991	0.242212550836435
COL25A1	7.74990745071906	-0.211900493492764	0.12409558342651	-1.70755870307224	0.087718256602998	0.366721282857072
SEC24B-AS1	8.46333057725085	-0.114871932210386	0.11735096708506	-0.978875036684814	0.327641727997068	0.671486289058919
SEC24B	78.9830562420178	0.0171478304670713	0.0258188272141859	0.664159929683004	0.506587956636576	0.796208920884153
MCUB	24.2738982990856	0.0316730335149327	0.0887112628529853	0.357035087725243	0.721065538318699	0.902667775161394
CASP6	7.05017242710026	0.0304201205154073	0.0911767515778337	0.333639003243486	0.738651982725603	0.909977783093655
PLA2G12A	3.69673385830011	-0.0477845089011089	0.0978878446681972	-0.48815569556241	0.625439563426396	0.862087687859158
GAR1	6.91452292490459	-0.0260193525548793	0.0997424446728188	-0.260865398278832	0.794196309325782	0.932309258823918
ELOVL6	22.4546368105808	-0.0113653681672433	0.0720856666267829	-0.157664743895433	0.874720983247786	0.960744983226019
FAM241A	9.93698731149285	0.0119291392864324	0.128058730919554	0.093153658487575	0.925781489407899	0.977108318323519
AP1AR	11.6377698045094	0.182687429228187	0.0724710562891861	2.52083298605718	0.0117077406387157	0.12369127934374
TIFA	6.70402078074552	0.311975491950376	0.165997523570867	1.87939847076808	0.0601901049838408	0.300246429439781
ALPK1	162.675718835622	-0.0847442152624135	0.056239819559939	-1.50683654260475	0.131852560297365	0.450114241179821
ZGRF1	10.4736804695229	-0.117022209418198	0.0892707369948399	-1.31086863800578	0.189902148144753	0.533852799270391
LARP7	36.3772523648823	0.0139314953144737	0.0532897948502535	0.261428953772889	0.793761731292917	0.931945707956796
ANK2	112.355868649093	-0.326679444544182	0.106186751717386	-3.07646141595547	0.00209473411423006	0.0431226298688051
AC093879.1	1.4023272784527	-0.258257636410256	0.264279919521516	-0.977212483180094	0.328463969210893	0.671805652655301
CAMK2D	211.917038984344	-0.00545428123724218	0.0408886463394295	-0.13339353892923	0.893882154932891	0.96865847554123
ARSJ	2.04344740003588	-0.269830713080293	0.240660409171283	-1.12120940045543	0.262198739250057	0.612202082115709
UGT8	4.61127128438435	-0.206534531714728	0.129003790223674	-1.60099584172393	0.109377840152132	0.409857962407876
LINC01378	3.92234272478222	-0.634025153665928	0.175894558383479	-3.60457514713815	0.000312663974696316	0.0147267208263185
NDST3	4.61832299412877	-0.552875396365043	0.16655869122951	-3.31940286204103	0.00090210183537045	0.0258920574863538
SNHG8	12.941630187609	-0.142523931166985	0.128849590742071	-1.10612637840881	0.26867182278214	0.620270728784196
METTL14	15.1423899085282	0.0431401346062916	0.0543548766516129	0.793675512922198	0.427384359193334	0.747890345308049
SEC24D	55.7838856208539	-0.0883972343177936	0.073460643059122	-1.20332780434076	0.228849493562029	0.574338000160575
SYNPO2	3.07191144318378	-0.120281240201394	0.141342400640975	-0.850991915065325	0.39477384395933	0.725693300431014
MYOZ2	1.29440465758393	0.236278634668209	0.30373670044949	0.777906108542522	0.436624366862936	0.755145363028284
USP53	212.291396515944	0.158593272836492	0.102284165016687	1.55051637573244	0.12101762612461	0.43210240906933
C4orf3	12.5917315852025	0.0398886221381409	0.106596397925667	0.374202345617311	0.708253779013831	0.897691486399902
PDE5A	8.07628008490533	-0.289974804041725	0.149127582830302	-1.94447464740107	0.0518382397954266	0.278826187895523
AC108866.1	18.5747551170736	-0.0302472099935989	0.0846662863229965	-0.357252116600552	0.720903073207243	0.90265612031035
PRDM5	1.80753680589212	0.0106262675407255	0.247861926654851	0.0428717217046513	0.965803790828087	0.989533249951543
ANXA5	25.7131963529964	0.178292302288077	0.0587747230969649	3.03348604456946	0.00241745892169603	0.048043374708806
EXOSC9	6.16203707293487	-0.0933457218743668	0.086186823471489	-1.08306256240255	0.278780654749323	0.630615530787154
CCNA2	1.4086315799797	0.181575455122448	0.187597216021195	0.967900584952893	0.333094022175655	0.676367188198936
BBS7	7.42818199677165	0.00127395674053193	0.0815910645763284	0.0156139247250555	0.987542396713226	0.996017723404845
TRPC3	1.31757489729787	0.335848982360907	0.260165526786413	1.29090501154916	0.196736617416766	0.538673309131966
KIAA1109	129.791519875077	-0.014615847124255	0.0481278481954551	-0.303687941021125	0.761365646046869	0.919293120884194
FGF2	4.0263406572805	-0.23348004909287	0.182038632174669	-1.28258516504806	0.199637450258799	0.541897283721552
NUDT6	8.06492647065538	0.0741080997719454	0.0911225429784541	0.813279539284459	0.416057805242735	0.740853929562987
SPATA5	97.8663594299045	0.0243585509243236	0.041059706538614	0.593247077920928	0.553015810490126	0.824206262313678
SPRY1	6.77015527182247	0.285511434706349	0.16427172898315	1.73804364557236	0.0822031235464278	0.354739439872512
AC093821.1	1.37890529898624	-0.352942143351759	0.257018405802898	-1.37321738592692	0.169684776358629	0.50548600555172
LINC01091	57.5782274268156	-0.0722501051088466	0.151604113892366	-0.476570874324306	0.633667727516208	0.866708709082805
LINC02516	1.01743780354767	0.361611653137913	0.225282811581814	1.60514533087932	0.108461825251301	0.4078590934431
ANKRD50	7.37737560097081	0.128857360111203	0.0934136802097511	1.37942707986524	0.167763114718754	0.503284928181424
FAT4	1.19181126165979	-0.272751659779374	0.201638367106713	-1.35267738820274	0.17615871725833	0.515422241733108
INTU	11.7535123987946	-0.211118236010448	0.0798178669728836	-2.64499972270834	0.00816909839794681	0.0999223511361962
HSPA4L	5.22946566140646	-0.11403116852399	0.20610864255272	-0.553257578681216	0.58008704473825	0.838926012412424
PLK4	1.11723328966213	-0.322864641588337	0.234280549430879	-1.37811116788248	0.168168968029665	0.503784222742168
MFSD8	19.4197462001455	-0.0720376702627784	0.0532266149091198	-1.35341445977312	0.17592326055941	0.515157423290405
ABHD18	56.7632694782569	0.023601812625903	0.0346774670506073	0.680609474488408	0.496118630287964	0.790421440535525
LARP1B	29.9278577825796	0.0129659081946869	0.0644693292575956	0.201117466925705	0.840606724403796	0.948066951939927
PGRMC2	11.4624793780768	-0.0139930272104449	0.0733787856252005	-0.190695813391047	0.848763918932043	0.95018581524856
AC108062.1	19.5326279015428	-0.0958942672860063	0.0851655798792428	-1.12597445378727	0.260176332594739	0.610316601912564
JADE1	13.4799105067234	-0.138034738722686	0.0664122231884308	-2.07845381611516	0.0376675804219338	0.237291923431639
SCLT1	105.979783057368	-0.136062137260705	0.0461255825307295	-2.94981937995164	0.00317959751783787	0.0570378521078488
C4orf33	6.77590330186055	0.00520247352315113	0.0909234437515275	0.0572181750766972	0.954371400260548	0.987041310296492
AC096711.2	20.3244122983765	0.0111833251102459	0.0917157350426923	0.121934639732651	0.902950781766154	0.971842533919366
AC096711.3	1.1596011107164	-0.687955264790104	0.382250798585063	-1.79974840428492	0.0719003742654957	0.331105549494762
AC105383.1	1.12523749929698	-0.735161320344885	0.207631987349243	-3.54069394475488	0.000399076209831005	0.0169692661872586
PCDH10	2.78931294806958	-0.319926577147547	0.162046953403281	-1.97428319649649	0.0483495504893386	0.269461180378409
AC131956.2	1.33831112225113	0.799909826911187	0.260907461000721	3.06587563208465	0.00217033569566357	0.0442801386579411
SLC7A11	1.39858731845477	-0.462649578572891	0.207782748097949	-2.22660246246622	0.0259738542457358	0.19441312668887
AC109927.1	12.1613587804504	-0.0353205557003252	0.113387802515187	-0.311502250831559	0.755418832033392	0.91560524167461
NOCT	3.42074478768541	-0.103812675102038	0.151000842654728	-0.687497323040849	0.49176938710465	0.788871249197862
ELF2	160.525976934424	0.0496006649495193	0.0618652991983998	0.801752607555517	0.42269607800619	0.745009325016814
NDUFC1	6.63050466703168	-0.122581912655655	0.0935141283217303	-1.31083842469149	0.189912357687589	0.533852799270391
NAA15	63.2349554759686	0.0131793830757096	0.0459776335464911	0.286647703657541	0.774382084202222	0.924686183432127
AC097376.2	82.156822816245	0.1070074248169	0.0502895140272657	2.1278277765596	0.0333513654742951	0.221921145654862
RAB33B	8.61684646077293	0.14309332266845	0.0776100075690748	1.84374834058731	0.0652198244956754	0.314407584172466
SETD7	19.411630590824	0.0654305322112177	0.0647949991949928	1.00980836521523	0.312587111573851	0.662556888152955
MGST2	68.5790987657921	-0.0050770688993483	0.0430286108884401	-0.117992860901589	0.906073314543044	0.972351030072954
MAML3	720.263228723084	0.052229624037756	0.0381141517294611	1.37034727700326	0.170578521652217	0.506240691123352
SCOC	7.49506353275247	-0.0754019429760127	0.0898553983369169	-0.839147612403761	0.401386480775751	0.730750576430604
SCOC-AS1	4.53498154305329	-0.0201377051627124	0.120244748014471	-0.167472638058911	0.866998175129182	0.957734273096221
ELMOD2	14.2259950424966	0.0254714404502202	0.0637550080270422	0.399520621806154	0.689509631969303	0.890059451841433
TBC1D9	91.9388395690677	-0.0956714195292645	0.0592208633611179	-1.61550193798895	0.106202040993494	0.40339573368783
AC096733.2	1.18863106026242	-0.265327541774642	0.213185217944593	-1.24458695744843	0.213283617042233	0.557601821099367
RNF150	159.899741185114	0.00802719177794548	0.130110702905358	0.0616950919386274	0.950805648591126	0.985056461727393
ZNF330	17.0632276877164	0.0759052999338567	0.0622646936765673	1.21907449393625	0.222815919677971	0.568619767251865
LINC02432	8.05806571112511	0.506301245555199	0.186847387572377	2.70970470678418	0.00673431342665238	0.0901431640294052
IL15	31.5996124999011	0.513504829680612	0.112954593821321	4.54611726985542	5.46445977245785e-06	0.00133913944636988
INPP4B	24.7882736102249	0.107827366626585	0.121977902869503	0.883990985989843	0.376701078799267	0.711001735068175
AC139720.1	1.12724768418306	0.424388963569733	0.302834474196019	1.40138920674875	0.161097718069236	0.493219652769918
AC104596.1	10.827622532383	-0.178423493301862	0.101497628246135	-1.75790800617703	0.0787631633586294	0.346767024521399
USP38	9.88638355689985	0.146088758750929	0.0670843853955038	2.17768647487258	0.0294293865331892	0.20747926027768
GAB1	111.030483797584	0.301022289280253	0.0878397723279383	3.42694751252799	0.00061040704393004	0.0209774205225514
SMARCA5	27.0602422750468	-0.0333575757055165	0.0486072118903315	-0.686268033245324	0.492544103163796	0.789145979615863
GYPE	1.87808412599217	0.266627584697323	0.185652641703311	1.43616369932089	0.15095576577357	0.479671024945824
HHIP	2.77565648654921	-0.368157708404595	0.18433974064978	-1.99716950401945	0.0458067726683599	0.261575298668287
ANAPC10	35.9788603727089	-0.00776039382508607	0.0459849984098696	-0.168759249612597	0.865986012604975	0.957391762373483
ABCE1	20.9485898274224	0.0276758780726513	0.0703636567953622	0.393326318345573	0.69407848222962	0.892412245630348
OTUD4	32.6160107275276	0.0110239937852685	0.0398450258017153	0.276671769272487	0.782032150829051	0.928125125582902
SMAD1	1.44348722464742	-0.671422537400005	0.208415703602233	-3.22155445004966	0.00127497233568995	0.0320823343114798
MMAA	4.6923367362917	0.0526787300981558	0.0972555597592575	0.541652633829415	0.588057825564134	0.842380559223025
ZNF827	3.46721035632073	-0.443026206480672	0.169223564442689	-2.61799358700255	0.00884484673607958	0.1046883094789
LSM6	7.32552537401948	0.0660655656318252	0.0817019361578544	0.808616891332679	0.418735545764481	0.742941990077851
SLC10A7	51.3303005162021	-0.0348202814994521	0.0448438204844244	-0.776478924482944	0.437466260010142	0.755415534647266
TMEM184C	13.1206828900686	-0.042033975995517	0.0643440856727759	-0.653268681278374	0.513583079338956	0.799500936608882
PRMT9	18.3790152965008	-0.186441722408842	0.0633450527331597	-2.94327203726904	0.00324762903675603	0.0577721851890151
ARHGAP10	5.88999283699649	-0.156735145299611	0.152748713442941	-1.02609797337612	0.304845405480954	0.655215679263139
NR3C2	60.7012599178443	0.102911204924428	0.0884061896357068	1.16407239525299	0.244394674486791	0.592333633763456
DCLK2	15.5354807519546	0.0891571230347258	0.125192738798592	0.712158899072894	0.476366385023289	0.778299758781893
LRBA	169.452180541035	0.0542043999175189	0.0318867896722477	1.69990144742275	0.0891494646279545	0.369674053640714
RPS3A	14.1947326029999	0.0429106929773861	0.1060691634934	0.404553892612306	0.685805456025207	0.88823055492158
SH3D19	12.9478425334569	-0.248415980921481	0.122517518440108	-2.02759559681187	0.0426015387784675	0.251414775116104
FAM160A1	1.80217372786474	-0.0344100471474297	0.236789794705498	-0.145318961867535	0.88445904423108	0.965058944719849
GATB	16.0088021768624	-0.121310713992409	0.0620641988063215	-1.95460049957259	0.0506302423174753	0.27560873573857
FBXW7	135.40715864506	-0.060323907099868	0.033375352161605	-1.80743881915543	0.0706938858883569	0.327367746473387
TMEM154	13.5590160134747	0.109119742207251	0.117310620764928	0.930177860246005	0.352279002991358	0.69327400303103
TIGD4	6.66928760913114	0.101468484413796	0.176808973076861	0.573887640700714	0.566043837102448	0.830371954860825
ARFIP1	69.9566817413754	0.0229074977113153	0.0514742423748457	0.445028360874131	0.656299258727422	0.876003473051315
FHDC1	2.09259024764826	-0.0429786097273446	0.183005495334779	-0.234848738551386	0.814326137540755	0.938490886995752
TRIM2	17.9911827916543	-0.30860414424722	0.0899429881749031	-3.43110842222751	0.000601120290571572	0.0207678711499554
MND1	1.23030679557671	0.197449622424035	0.289981885855501	0.680903297947463	0.495932681161195	0.790421440535525
TMEM131L	94.5748274952419	-0.0807218824796326	0.0550678950094963	-1.46586105144772	0.142686144628544	0.4671753608675
TLR2	283.509872637172	0.133383511077968	0.0799168426670609	1.66902878825747	0.0951116746480538	0.381905231133226
RNF175	9.37838576869984	0.102932713020052	0.142276601599939	0.72346901642677	0.46939178284355	0.774192989163441
AC020703.1	3.68250276960836	0.269876472638001	0.145193276114596	1.85873946686758	0.0630640763658539	0.308325342097216
PLRG1	6.80212308222076	0.0455162743861939	0.0773514924734621	0.588434339541797	0.556240794136456	0.82607824910028
MAP9	6.21978743891606	-0.227054571862184	0.107822626967105	-2.10581561819537	0.0352203716359774	0.2278561103888
GUCY1A1	27.7167658989113	0.207607947617455	0.129430691317315	1.60400864357959	0.108712147357125	0.408388824390911
GUCY1B1	6.22594797474988	-0.316760464076996	0.119790858341302	-2.64427910829804	0.00818651204398276	0.0999223511361962
CTSO	5.77627512728428	0.119967732744702	0.122273288795003	0.981144237854216	0.326521617816361	0.670888648941244
PDGFC	85.2968172075702	0.257140295595502	0.0894087481104769	2.87600823218964	0.00402739208101619	0.0664920650543879
GLRB	4.39742455196502	-0.555115686128034	0.159896650522123	-3.47171553822655	0.000517144002278919	0.0187794993528293
GRIA2	29.3812554818217	-0.527511590941683	0.123613825309245	-4.26741579772333	1.97750373539905e-05	0.00289210260766937
FAM198B	28.2896168617878	-0.0606432820855658	0.0833025047259966	-0.727988699559961	0.466620503847832	0.772610496996771
FAM198B-AS1	20.1934915200367	-0.227127355291471	0.134158201641977	-1.69298151370274	0.0904589860414745	0.372544251288357
AC098679.1	7.40350701124104	-0.0847599780299784	0.117043566225738	-0.72417460235708	0.468958548757628	0.77369255296397
TMEM144	32.1465099793659	0.194779129955807	0.0879843801082557	2.21379214942643	0.0268430803731926	0.197356145108325
RXFP1	3.02358599929483	-0.356500071156876	0.148278421263827	-2.4042613086807	0.0162051850671727	0.15003870169203
C4orf46	1.07725717085829	0.0606580500965641	0.185805830762743	0.326459346553116	0.744076842612493	0.911993666419599
ETFDH	15.0638702360908	-0.0242716742478051	0.0686722804519381	-0.353442088832221	0.723757036948867	0.90381483266122
PPID	15.9584234280984	-0.0357362377897899	0.106655497790181	-0.335062313056681	0.73757808109011	0.909480573386474
FNIP2	139.320280046305	0.0906252856636733	0.0538549817665045	1.68276513501743	0.0924205668722397	0.376878950974912
C4orf45	2.41505730606078	-0.0464939096530252	0.177685107602771	-0.261664639655485	0.793580004359554	0.931945707956796
RAPGEF2	157.054561313607	0.0122245950569544	0.0496162211877209	0.246383032893681	0.805385739273158	0.935325823833405
FSTL5	6.68133332987158	-0.71137364077074	0.127414782963986	-5.58313269639844	2.36224367397842e-08	3.52564868341279e-05
NAF1	19.742188918058	0.182103959541965	0.0739009200021107	2.46416363337241	0.0137333398198952	0.137012096799423
NPY1R	4.80825660334445	0.47562307894632	0.16640853316325	2.85816520286087	0.00426098489724111	0.0688665463107172
TMA16	11.8694322477419	0.143082968044583	0.0693662315865532	2.06271790714258	0.0391394375482741	0.241287114997105
MARCH1	357.828444672855	0.0131610192721565	0.0680698221996904	0.193345874087158	0.846688101732534	0.949879473444054
TRIM61	0.90424103865815	0.196534361065715	0.244012809197328	0.805426410655277	0.420573656214966	0.743976847261967
TMEM192	28.4093076954469	0.0150852360795677	0.049808838734009	0.30286263368087	0.761994548726416	0.919606100084237
KLHL2	80.8162743470281	-0.0128241768330457	0.092976997975077	-0.137928488898763	0.890296934705854	0.967573126810229
GK3P	2.77432328868926	0.214459438548531	0.20028400466273	1.07077666491476	0.284269861656967	0.635735032647924
MSMO1	6.74308220706857	-0.375145993234803	0.139230364192677	-2.69442657433295	0.00705098601656221	0.0923122511378868
CPE	17.3825126123671	-0.406517929792098	0.133651431137257	-3.04162795963339	0.00235302528555582	0.0470762766580705
SPOCK3	11.3248629221891	-0.294847914048876	0.124822141249065	-2.36214433672106	0.0181695665122176	0.158770948591831
DDX60	24.6434686510233	-0.263761483995952	0.102186941510211	-2.58116624392359	0.00984671517827272	0.112099331835027
DDX60L	55.7169143992	0.0199276953762838	0.0804531859205958	0.247693054641138	0.804371906046525	0.935275185125659
PALLD	7.6614708100224	-0.129208070895774	0.094694588097721	-1.3644715446931	0.17241920401266	0.509118128840758
CBR4	73.651597384967	-0.0159332778226457	0.0467170084918835	-0.341059462859526	0.733058817484009	0.90728110547714
SH3RF1	68.6545096271313	0.184090302829492	0.0775311689025684	2.3744038099159	0.0175773154100538	0.156248619711169
NEK1	51.6866158896735	-0.0239848348224595	0.0424102460308613	-0.565543402059165	0.571704211952246	0.834127808513782
CLCN3	41.8359955353928	-0.0521819257055288	0.0409635416159053	-1.27386265071543	0.202712097002744	0.5442055913188
HPF1	10.1789034278894	0.0325708292834687	0.0713434786185431	0.456535480385212	0.648004963031314	0.872687339178661
MFAP3L	2.70833884713521	-0.218673340041501	0.15835083071846	-1.38094217156518	0.167296741982553	0.503163109080429
GALNTL6	18.7278248908453	-0.0627335825731313	0.162431038955001	-0.386216716809346	0.699336174206457	0.894195774715963
AC105285.1	10.0547902690888	0.0480377643415804	0.107675256221814	0.446135593516686	0.655499303289339	0.875935813554785
GALNT7	54.0847312481835	0.0605337434483936	0.0419485452002355	1.44304750401818	0.149007089850537	0.476420483294617
AC097534.1	1.00095690263067	0.117902820715047	0.225034653899872	0.523931841926475	0.600325946779076	0.849600792030293
HMGB2	7.67518901579687	0.176815674614601	0.138605187488479	1.27567862226872	0.202069148559165	0.543892162713353
AC097534.2	2.60309730722741	0.479816765874333	0.169746794755261	2.8266617143854	0.00470359878019798	0.0732025149055838
SAP30	13.1287758011364	0.405414395570033	0.125913967559227	3.2197730198545	0.00128292132063759	0.0321268468297249
SCRG1	4.17468732883105	0.270217917465151	0.164124197652642	1.64642338747056	0.0996766212859806	0.392009480403794
HAND2-AS1	1.83046178125815	-0.318593262168995	0.294074891824961	-1.08337457914846	0.278642194362198	0.630615530787154
FBXO8	5.43708989885583	-0.00869057709151263	0.0964146981348326	-0.0901374713569	0.928177972563629	0.977410649706317
CEP44	11.9865307724128	-0.0999828339525294	0.0670548667928074	-1.49106006371567	0.135945726171387	0.456445415234733
GLRA3	1.62709374791651	-0.471974559257846	0.176609351009531	-2.67242111790772	0.00753060773359149	0.0959814862714373
GPM6A	36.2830784864783	-0.544348976872273	0.118543249668866	-4.59198628680112	4.39047223950312e-06	0.00119141451226517
WDR17	9.46895376508433	-0.447881022919019	0.113921692604571	-3.93148146484832	8.4424006179255e-05	0.00669495863096557
AC019163.1	5.14579037618833	-0.0226864085447843	0.10161376424966	-0.223261176399733	0.82333224139993	0.941983142449637
SPCS3	32.0615782900563	0.0247923418759269	0.0725531869880356	0.341712651161903	0.732567150382542	0.907090120457431
AGA	4.65107151216034	-0.015331035816285	0.106107424169345	-0.144485986124938	0.885116721788417	0.965243650207077
AC078881.1	23.8638043565299	0.0731010751504438	0.080499643711836	0.908091909227862	0.363829664752545	0.702751099577033
LINC01099	1.04247822480329	-0.0932989419678489	0.203021464085415	-0.459552108877494	0.645837741160862	0.871684009658253
AC104803.1	0.933027148007671	-0.829341753658496	0.515152058751391	-1.60989699947745	0.10742034415659	0.405885730768889
TENM3	7.33747786364052	-0.517220704383579	0.133279324171597	-3.88072724406718	0.000104144585752524	0.00754542690464282
DCTD	15.9873285159407	0.0610165126476447	0.0583643263155115	1.04544190774679	0.295818776370709	0.646710888726064
WWC2	89.0153575253084	0.0676662861714348	0.036254086765897	1.86644575019571	0.0619790273548265	0.305734339459614
CDKN2AIP	3.62648022817071	0.0314407377295445	0.114568332455309	0.274427820111713	0.7837558659932	0.928940945783202
AC107214.1	6.53354676556506	-0.0299269052428929	0.0946684748540447	-0.316123242600377	0.751908965627081	0.915244947770894
ING2	3.49364153248741	0.265606155224238	0.12178478687591	2.1809469149449	0.0291873431119878	0.206651373788623
RWDD4	7.08546896025012	-0.0857911099582313	0.0769522662064534	-1.11486138339402	0.264909827137089	0.615231166128351
TRAPPC11	36.7812874125899	-0.0528269963372953	0.0346570131524452	-1.52428012491804	0.127438749850177	0.443006661916819
STOX2	5.57306512798943	-0.548913724626585	0.123771319557656	-4.43490241994945	9.21140024192256e-06	0.00178671415786888
LINC02362	1.31895533204681	0.240910178254649	0.174394277616334	1.38141102762929	0.167152617112375	0.503075783505182
IRF2	70.1168978357579	-0.0413251882658145	0.0402001498516271	-1.02798592588186	0.303956448127601	0.655215679263139
LINC02427	1.32693766825922	0.0314614567658222	0.210520276590502	0.1494462066807	0.881201553421056	0.963088681970335
CASP3	10.2474224090539	0.01418299972615	0.0706188666863542	0.20083867656985	0.840824719515301	0.948115660778716
PRIMPOL	23.79918714297	0.0425040246441832	0.0645849542185799	0.658110316225255	0.510467247393434	0.798346907211931
CENPU	1.52314783959686	-0.102358143764619	0.230732479953596	-0.443622604781108	0.657315459882118	0.876166226555382
ACSL1	218.934071077037	0.225938229980795	0.162836668796036	1.3875144440826	0.16528494980029	0.500467555049696
AC084871.2	7.10678293602253	0.167027772808385	0.214764610872813	0.777724840836567	0.436731244560518	0.755145363028284
SLC25A4	7.76782307214705	-0.44743445670569	0.160276433751843	-2.79164220360964	0.0052441308713525	0.0780469496226062
CFAP97	19.3944771358249	-0.0303362311491203	0.0706180922721785	-0.429581572838267	0.667500043864812	0.880812751877289
SNX25	39.2005177294599	0.0348008098021113	0.0543801005849788	0.639954862674974	0.522201944691709	0.806764855696771
LRP2BP	3.13476365602904	-0.259633721979384	0.118338900375562	-2.19398457443332	0.028236518524879	0.202903244575744
AC112722.1	4.41709532823187	0.149685728705207	0.125090442677557	1.19662002548866	0.231454691482647	0.577087812536776
ANKRD37	5.97847479464551	0.0319508493567925	0.160955762792202	0.198507023312001	0.842648390282734	0.949028616432976
UFSP2	10.7600455681732	-0.0283077594526912	0.065562569259405	-0.431767085586422	0.665910703977692	0.88038951695164
C4orf47	1.64280724029496	-0.390862940307521	0.214529248888619	-1.82195641075708	0.0684615998366788	0.32139261512562
SORBS2	8.42150468540175	-0.336903659156506	0.128471994782584	-2.62238988136408	0.00873154796930568	0.103756650829528
TLR3	8.69358695500303	0.257784046690681	0.104803745289765	2.45968353495337	0.0139059575171112	0.137813025194478
FAM149A	221.29730321276	0.143201359283548	0.0773295936293261	1.851831266177	0.0640500563935177	0.310877102983171
CYP4V2	8.57304650807668	0.0524961138130609	0.0866337226750723	0.605954727467413	0.544544816506087	0.819617929240958
KLKB1	3.32358807134296	-0.209004598597445	0.148423509318231	-1.4081637036982	0.15908260123262	0.490746408130071
LINC01060	1.38805115718857	-0.112037280632698	0.177533301695666	-0.631077547494477	0.527989820971342	0.810045921352939
FRG1-DT	18.3586125310878	0.0758450082679527	0.0878342888279899	0.863501136970365	0.387861994579031	0.72046425655401
FRG1	8.87201736521024	0.0548972383527583	0.0807053138963213	0.680218385908052	0.496366192315838	0.790489936803514
CCDC127	2.8464771095788	0.00624315568285878	0.121384851043577	0.0514327416410264	0.958980695233458	0.988009123621964
SDHA	22.3542421599791	-0.0311348189697165	0.0485340405798356	-0.641504778867559	0.521194777029196	0.806430857055853
PDCD6	26.7956662572999	0.0187527108434076	0.0458047252487171	0.409405596072925	0.682242033576179	0.88672850688187
AHRR	1.73604439648585	0.00563980898769743	0.264227272971344	0.0213445376939158	0.982970815978675	0.995037942789048
EXOC3-AS1	2.55822870688978	0.0518597236338973	0.140285212529958	0.36967348659662	0.71162578913009	0.898411005140128
EXOC3	26.7539791470124	0.0237681261192555	0.0496362247734769	0.478846371329109	0.632047925047561	0.865663283045811
SLC9A3	0.883928414779682	0.268735284961684	0.221832705613279	1.21143221067758	0.225729800670328	0.57133792026278
CEP72	2.93003210247375	-0.0190674626177207	0.123614939707671	-0.154248852629076	0.877413524244691	0.96141229346979
TPPP	5.24911620064199	-0.0604056969701021	0.114051185922955	-0.529636728292402	0.596363824182654	0.847746637525086
ZDHHC11B	1.62179902840045	-0.216065210169995	0.199640080699004	-1.08227370683022	0.279130925615838	0.630627023256348
ZDHHC11	1.40832325074887	0.0405442626866276	0.186453895095893	0.21744926629597	0.827858240619223	0.944119571759794
BRD9	21.2843172934519	-0.0903387980446374	0.062742609151247	-1.43983170713968	0.149915018242591	0.478094369074929
SLC12A7	26.0672682595765	0.0220442202719934	0.0587505254533302	0.375217414685163	0.707498779730804	0.897691486399902
CLPTM1L	15.0451329424913	0.00567414772080062	0.0745573292031191	0.0761044927634458	0.939335965801405	0.981083009741284
LPCAT1	26.7747053119246	-0.0751981903837415	0.0952469072462894	-0.789507948948873	0.429815185707849	0.749790240490542
MRPL36	2.93057794859772	-0.078038482986158	0.152966275311005	-0.510167896992282	0.60993384092578	0.855007286166738
NDUFS6	11.7088759859936	-0.0802714811711415	0.0731962854007001	-1.09666058505168	0.272789792451693	0.624158769330295
AC106799.2	0.992605380662824	-0.168235879612093	0.228180228128626	-0.737293853160921	0.460943669447326	0.768542173329652
ICE1	37.4823712654641	0.0532065815597702	0.0416749216714138	1.27670501649116	0.201706409736195	0.543890106831571
LINC02145	2.39321743742742	-0.0525235474669187	0.157379900392279	-0.333737328184862	0.738577779139954	0.909977568085132
MED10	12.9261275389925	-0.0606741034522854	0.0746174716323599	-0.813135343840469	0.416140464357926	0.740853929562987
UBE2QL1	2.37633347079938	-0.537490131611795	0.184336620625217	-2.91580766637026	0.00354769126912935	0.0610718479720364
NSUN2	24.5286541421817	-0.0313735809175313	0.0611813375214064	-0.512796584523086	0.608093619181844	0.854112296846323
SRD5A1	10.7787281083056	-0.0501190841763708	0.0657282172632977	-0.762520060077106	0.4457496752288	0.759933633980443
TENT4A	43.0134907850318	0.0274100646442542	0.0530001260287283	0.517169801245318	0.605037630866729	0.85186457765314
ADCY2	8.30333991909172	-0.330818008775574	0.116276416330498	-2.84509979938902	0.00443975103727727	0.0706318547913298
MTRR	11.7920642872743	-0.00928140821901166	0.0701712293313844	-0.132268000823815	0.894772316609193	0.968822130606859
FASTKD3	2.21503547907219	-0.122418242506643	0.133471144403277	-0.917188827996871	0.359043700073591	0.699025205269808
MIR4458HG	1.30703293226633	-0.243141367120961	0.199812844608019	-1.21684553161706	0.223662992679689	0.569653611901767
SEMA5A	3.26458127049963	-0.394374859195307	0.158803822549745	-2.48340910730766	0.0130131539411837	0.132654553821386
LINC02112	1.18792016483234	-0.547783883090148	0.222023345248845	-2.46723551740106	0.0136160767596614	0.136486903029671
FAM173B	13.0121272898003	-0.114061742919037	0.0970197340356775	-1.1756550773175	0.239732736754699	0.587613903655602
CCT5	20.8971622612552	0.0391923736711613	0.0961416500522108	0.407652392588201	0.683528893712152	0.887196373778263
CMBL	1.4807545560229	0.0440480339561967	0.201268358453435	0.218852254247344	0.826765140390605	0.943961881910173
MARCH6	76.1356893365828	-0.0844152447692775	0.0319729970519853	-2.64020431466046	0.00828560590953848	0.100131715141589
ANKRD33B	1.72717900587238	-0.359101414250079	0.201768160945834	-1.7797724505527	0.0751132079698858	0.338629779195444
DAP	50.0361372772222	0.0373362649003145	0.0415235354409616	0.899159103477577	0.368567920341752	0.705443183270038
CTNND2	21.8028827846839	-0.470824153838916	0.116235769561234	-4.05059609117039	5.10873249777705e-05	0.00473589021921257
TRIO	313.740177850335	0.0144475440923488	0.0237128694974243	0.609270172634236	0.54234537423085	0.818118560911503
OTULINL	94.095428689441	-0.113383654415637	0.0664864345602314	-1.70536523977565	0.0881263270355692	0.367644987898187
OTULIN	34.5671846625994	-0.0591507277478073	0.0605681682599111	-0.976597599814786	0.328768407838815	0.671805652655301
ANKH	66.48666531827	0.00859050973905572	0.0596570751297603	0.143998171555854	0.885501913476402	0.965243650207077
FBXL7	3.66307555104168	-0.190085177967574	0.138688662654707	-1.37058916229388	0.170503063314392	0.506240691123352
ZNF622	3.82785865375779	0.155059887266823	0.101700670774952	1.52466926801248	0.127341610724752	0.44281769339863
RETREG1	6.53918730811802	-0.327342015388736	0.128118070032085	-2.55500270419901	0.010618697301443	0.117190411796422
MYO10	24.1502582280742	0.188513517018571	0.11574054654505	1.62875951985587	0.103363937207088	0.398426333371847
BASP1	80.691994456546	-0.151081418703107	0.0822690033767606	-1.83643185770966	0.066293811519446	0.316923490367627
BASP1-AS1	2.50544039019782	-0.390176874389327	0.142894712154227	-2.73052003469665	0.0063234489484671	0.0867912479273287
LINC02217	1.02673847628546	-0.544307786232364	0.23598862544288	-2.30650009173477	0.0210827050104639	0.173175218646766
LINC02223	1.91413766516809	-0.4958914265021	0.176041737179426	-2.81689691573923	0.00484900862632351	0.0748332020638696
LINC02100	10.4699707309354	0.0641058425623471	0.0859173157363389	0.746134140864848	0.455586387336446	0.766466215653061
CDH18	13.0221512050185	-0.523385204493047	0.134420236795811	-3.89364888032511	9.87475508583741e-05	0.00729607523050115
LINC02241	12.0936687870158	0.0765007122702432	0.0808117046282998	0.946653861864622	0.343815188074807	0.685950494536791
AC091946.1	1.75807692867254	-0.525949679013586	0.22090371722416	-2.38090008453721	0.0172703955734677	0.154972251108404
CDH12	11.5761588813364	-0.448680824767284	0.121039564417626	-3.70689391461446	0.000209816779652515	0.011728522233385
C5orf17	16.3354004664029	0.0740526095700768	0.315117845581903	0.23499973298348	0.814208940466778	0.938490886995752
CDH10	6.61953891703266	-0.461596869583816	0.146911581943324	-3.14200462263003	0.00167795386679026	0.0375464189832753
LINC02211	3.04534412254307	-0.176962223864604	0.574425662678743	-0.308068102388338	0.758030512221202	0.916547136660566
CDH9	4.11707429475514	-0.839846354030394	0.171278907915902	-4.90338456876874	9.41993071194725e-07	0.000379979637502196
DROSHA	34.0656335257284	-0.051467035124311	0.0408797932347841	-1.25898472207825	0.208035850264102	0.55081338747414
C5orf22	11.9841589512208	0.0284983991492257	0.0638331909704098	0.446451112908272	0.655271418564431	0.875935813554785
PDZD2	15.8278678203086	-0.294027920698985	0.0809165089624574	-3.6337197991995	0.000279364245337571	0.0139120987365707
AC025178.1	4.06441038506344	0.27981272355867	0.14390763145314	1.94439113988047	0.0518483014910753	0.278826187895523
GOLPH3	68.436291996357	0.0131600822344947	0.0646399705442439	0.20359047387695	0.838673537981193	0.947268242346701
MTMR12	19.6966680419562	-0.0581738766585294	0.0518849074659134	-1.12120999149411	0.262198487727038	0.612202082115709
ZFR	89.6297748940149	0.0425889493012247	0.0263905747718863	1.61379392716351	0.106572132238005	0.404010432728529
SUB1	24.0669205089941	-0.129265931463678	0.0592198273075845	-2.18281506955901	0.029049431464122	0.205979037099982
AC010343.3	1.26907937459441	-0.681436155253896	0.218418575115768	-3.1198635688046	0.00180934821454049	0.039654217477264
TARS	14.0432690773923	0.0620391418927622	0.0940750920190478	0.659464057502073	0.509597819258003	0.797845024835234
C1QTNF3-AMACR	28.9486627837935	0.102825816169311	0.0583780381676476	1.76137841210114	0.0781743763902147	0.345013871127312
RAI14	2.52323470961118	-0.00428980391727626	0.161912464220168	-0.0264945872940517	0.978862850798819	0.993666753509834
RAD1	5.05068450015666	-0.0151238578460802	0.0975048452529653	-0.155108782613244	0.876735558460315	0.961163376672557
BRIX1	7.61172178665185	0.0844983116905655	0.090705372819884	0.931568980575781	0.351559320112963	0.692743617348932
DNAJC21	17.3328861848501	0.0279997983434361	0.0561463836656867	0.498692818938362	0.617995804301416	0.858124909164478
PRLR	1.46641170266792	-0.0224894107668497	0.242940074525889	-0.0925718443560166	0.926243712622649	0.977136628479128
SPEF2	5.56490793315316	-0.0620217408346143	0.11690099357351	-0.530549304489988	0.595731133970818	0.847455446016179
IL7R	5.4858207223227	-0.269002474693609	0.316868748110772	-0.848939746495828	0.395914820733184	0.726054592580044
LMBRD2	19.4984542784665	-0.101912468281715	0.0525293433264857	-1.94010550728377	0.0523668688572554	0.279865474085651
SKP2	18.7152069403414	-0.163604766753773	0.0841246501857214	-1.94478986114752	0.0518002748849135	0.278826187895523
NADK2	12.9577514419348	-0.03489967221352	0.0673448560808185	-0.518223280062221	0.60430249386034	0.851351210200639
RANBP3L	1.26205638321651	0.609028792904473	0.274309658084024	2.22022365948895	0.0264035890357201	0.195680683893334
SLC1A3	1374.7676590091	0.189197978646942	0.0615718649147103	3.07279922264853	0.00212061112817445	0.0435352422118345
AC008957.2	23.4561776858247	-0.0752281404384208	0.133479756113963	-0.563592132833927	0.573031742124942	0.834801508580062
AC008957.1	18.6424686013151	0.0226718220718019	0.0736390096710442	0.307877878492393	0.758175259127381	0.91662743964975
NIPBL	274.038439590198	0.0602376198688726	0.0335668193108232	1.79455846891784	0.072724075129777	0.333151264982174
CPLANE1	40.9417447701522	-0.046502266598433	0.0462009085778438	-1.00652277260049	0.314164162788509	0.663418346912569
NUP155	12.4180270776067	0.0704572503971692	0.0625641894966122	1.12615940467005	0.260098053108878	0.610316601912564
WDR70	197.905112693315	-0.0528230594970669	0.0296815933116172	-1.77965714112767	0.0751320885793043	0.338629779195444
EGFLAM	1.53545078496841	0.268702570546883	0.177324560602673	1.51531502254196	0.129692645744787	0.447096182561084
LIFR	3.14802952621344	-0.269498116006436	0.139157608377896	-1.93663946332412	0.0527894304572427	0.281133269473412
RICTOR	122.456518477399	0.0312501493316754	0.0495237114960799	0.631013879768463	0.528031449140408	0.810045921352939
FYB1	589.465427096018	-0.0695162276039685	0.0503882978672452	-1.37961055535391	0.167706585726353	0.503228894501509
C9	2.25788322037846	0.0478583901152929	0.154828234454038	0.309106347973631	0.757240630511748	0.916239676561641
DAB2	2.48037566468157	0.106851738638994	0.162949441114613	0.655735533108323	0.511994301965108	0.798820296553338
TTC33	13.7848310765267	0.088418995439393	0.0668040718898202	1.32355697696425	0.185650221674395	0.52902363049975
PTGER4	3.55091258246519	0.277486432242303	0.163042506380708	1.70192692937611	0.088769066889417	0.369317321889576
PRKAA1	23.8631565140867	0.103939207494818	0.0464602328627801	2.23716501382595	0.0252755570607122	0.191103185983349
RPL37	32.2067663495238	0.134093195126863	0.0906320905141016	1.47953329076084	0.138997840665943	0.461585374194345
CARD6	7.20599773782313	0.0316682227071582	0.0910941800000654	0.347642656283151	0.728108566991025	0.905614748192021
C6	1.03236532636003	0.291135788546646	0.211831994069092	1.3743711842305	0.169326477306354	0.505264580866816
PLCXD3	25.0683943103686	-0.510279332130492	0.183166696545163	-2.78587397029717	0.0053383622597943	0.0788654657464471
OXCT1	19.9547290277537	-0.221901001443047	0.0707840899707063	-3.13489940373437	0.00171913052684161	0.038181582013558
C5orf51	9.13450043986756	-0.0610337527544721	0.0820853522202616	-0.743540121393386	0.457154740202578	0.767364480674053
FBXO4	8.36970352660015	-0.046620350435476	0.0872812398720497	-0.534139415340792	0.593245081539683	0.845994920884748
GHR	2.00257658314253	-0.377779219886321	0.161440377622726	-2.34005411439982	0.0192809459706416	0.164157512043255
CCDC152	1.69072918263852	-0.0486136810267659	0.193958909135254	-0.250639072180314	0.802093170472857	0.934814974957628
SELENOP	19.7147010829615	-0.350862761063449	0.172410287627929	-2.03504539021842	0.0418463060258395	0.249124897261928
ANXA2R	1.35099629151448	-0.0552991240884044	0.185296345388511	-0.298436129285004	0.765370317477858	0.921296232628198
AC025171.2	2.6957021740871	-0.288913009272036	0.148911820464457	-1.94016169012583	0.0523600427069743	0.279865474085651
AC025171.4	2.35948302673347	0.189985893327569	0.162552055377071	1.16876955438589	0.242496489955172	0.590610331687491
ZNF131	63.9778850476969	0.0220117426692858	0.0341317847449152	0.644904532059814	0.518989054596598	0.804435729551794
NIM1K	2.91337108395622	-0.258863077116463	0.142165498496152	-1.82085723930739	0.0686285606777469	0.32175926547626
HMGCS1	12.8269873193642	-0.27205681019979	0.102635525111337	-2.6507080263356	0.00803232453745213	0.0985956440609047
TMEM267	20.7054192925962	0.0705323891283777	0.055130854735542	1.27936324344535	0.200769171188862	0.542945648516773
C5orf34	3.32465614803608	0.138783859694623	0.125665387008863	1.10439209234946	0.269423089546552	0.620855693627601
PAIP1	14.3844318982149	0.0251702408840616	0.0535482500067788	0.470047870488302	0.638320816848365	0.868200682655256
NNT-AS1	14.7986653426263	-0.0681081218177925	0.0614639772156396	-1.10809818861612	0.267819413178681	0.619007979114511
NNT	46.8691512489535	-0.116707921915379	0.0364545400903178	-3.20146466328282	0.00136730844607862	0.033509160193306
MRPS30-DT	4.73177963146957	-0.100870132708635	0.121801630120375	-0.828150925475677	0.407585032040033	0.735664119385353
MRPS30	5.9185912436993	-0.0103138167443506	0.0838093105773706	-0.12306289925663	0.902057290016434	0.971574348599995
AC093297.2	3.77779172629644	-0.0318706395562069	0.110721135566752	-0.287846032223836	0.773464599217554	0.924244718821594
HCN1	7.79651335563897	-0.438063697275376	0.132997018078639	-3.29378585778786	0.000988477739056438	0.0274219893223371
EMB	56.7924516449904	-0.074602191507499	0.0650052952588464	-1.14763253071059	0.251120294543149	0.600155387679183
PARP8	174.98959460226	0.0308138787353719	0.0486354059793637	0.633568860275299	0.526362228408362	0.809836452280893
ITGA1	1.27918490671988	-0.0791956385090101	0.211689559355565	-0.374112160987538	0.708320871417797	0.897691486399902
ITGA2	1.2293693327916	-0.447091444841319	0.231054422699832	-1.93500492055997	0.0529896918672341	0.281649270341335
MOCS2	5.24008343866394	-0.0928070633868018	0.100939162156682	-0.919435642260862	0.357867753680846	0.697463596720635
NDUFS4	37.1065580157647	0.0322126187044955	0.0386402814055664	0.833653833065902	0.404476080698552	0.733028766189744
ARL15	325.663683102658	0.017094976217786	0.0381702707013456	0.447861016012741	0.65425350471233	0.875463194747964
LINC01033	1.37265153969509	0.0787735887249825	0.215131412171988	0.366164977627752	0.714241973935151	0.899962976866368
SNX18	40.9813028022906	-0.0534004642317373	0.0645542431692841	-0.827218500443145	0.408113227496618	0.736266457301339
GZMA	2.40615499398622	-0.238537051156121	0.315538379430276	-0.755968423197248	0.449668128116359	0.762734039338181
AC026704.1	1.92789079537699	-0.358624286236521	0.187754826090512	-1.9100669405091	0.0561245949232721	0.290551362896232
DHX29	28.7284263175952	-0.0498149788501709	0.0435978635387404	-1.14260137554461	0.253204134178475	0.602407596640085
MTREX	48.0152697128751	-0.0832857705986309	0.0378894530505981	-2.19812543842768	0.0279401681888451	0.201835637000066
PLPP1	56.0463137045349	-0.115712660352612	0.0628897923841047	-1.83992752982689	0.0657788776365498	0.315472284294828
SLC38A9	69.8189994089826	0.0524343729657031	0.0478702039760745	1.09534467394185	0.273365662683795	0.62490159527579
IL6ST	200.327508839176	0.00995555407777084	0.0784455284464644	0.126910408724763	0.899011308287944	0.970901473431632
AC008914.1	0.967141969919121	0.0469818506779467	0.27686680180471	0.16969116691385	0.865253021105563	0.95708848787756
AC008892.1	9.35813963740014	-0.285274981119866	0.160188769492058	-1.78086754785897	0.0749340912591863	0.338291382953223
ANKRD55	3.04387113642633	-0.133140711419636	0.18370306489209	-0.724760425188579	0.468599018097197	0.773655535617951
MAP3K1	80.8677424419404	-0.0175599131053637	0.0419212094241853	-0.418878971922813	0.675304585769646	0.883810260682001
AC008937.2	2.54816752009452	-0.258545056396254	0.191755246532924	-1.34830760081374	0.177559468465794	0.517504700858493
SETD9	2.30498715668373	-0.014437706270773	0.143288021417801	-0.100760036518861	0.919740951568958	0.975132034303248
MIER3	6.13185714615012	0.0673591119189402	0.0840025058625832	0.801870268359978	0.422628006153623	0.745009325016814
GPBP1	109.189323770403	-0.0731880309799055	0.0487402087243359	-1.50159453345473	0.133201855995227	0.45190840178381
PLK2	3.69371076368604	-0.300519505538004	0.161730400087172	-1.85815100547594	0.0631475733618149	0.308604300073702
GAPT	2.87638682024371	-0.112424126737353	0.1511777551557	-0.743655219787901	0.457085087098484	0.767364480674053
RAB3C	5.16526670359466	-0.532403386040236	0.135745467448325	-3.92207118254544	8.77910458928937e-05	0.00689621768395494
PDE4D	97.2120818832416	-0.131541328488364	0.0993944716890572	-1.32342701010449	0.185693414422468	0.52902363049975
PART1	2.22768292724102	-0.591232287323718	0.180908147369563	-3.26813521624285	0.00108258631324418	0.0291653442692588
DEPDC1B	1.28666353402401	-0.281163506848153	0.335411587956155	-0.838264141562416	0.401882370291453	0.730927063121791
ELOVL7	1.53842949374013	-0.170736692839785	0.188243450994128	-0.906999377338821	0.36440712650279	0.703229423720473
ERCC8	31.7664324780581	-0.0527324380012864	0.0537301673952311	-0.981430741009878	0.326380372864636	0.670888648941244
NDUFAF2	41.1885214342091	-0.0317148594242051	0.0716893398719656	-0.442392962201167	0.658204870902964	0.876482515231068
SMIM15	2.53241667912762	0.231374357607582	0.124624416734933	1.85657324358595	0.0633718935554615	0.309264505299941
SMIM15-AS1	5.45657956356813	-0.185586402746054	0.0994045554194835	-1.86698086383351	0.0619042602118719	0.305731349446875
LINC02057	16.989823223478	-0.499288461342995	0.155982602988163	-3.20092402471886	0.00136987647105742	0.0335170595582493
ZSWIM6	594.375598267252	-0.080161941393226	0.0338597754678644	-2.36746819155095	0.0179102595222291	0.15751951877977
KIF2A	65.3507905473717	-0.0212454496934061	0.0355926548788337	-0.596905450456869	0.550570508097401	0.822617054249898
DIMT1	7.37210019402385	0.0330506657071175	0.0850645230607079	0.388536425267796	0.697619103663263	0.893468711248437
IPO11	26.143579358731	-0.0163223158166461	0.0413349992577393	-0.394878822057557	0.692932320114038	0.892029693710791
RNF180	10.8854822871126	-0.38864457109348	0.103692604913119	-3.74804520938704	0.000178218135875635	0.0105551812616819
RGS7BP	1.84901517669818	-0.433326217264211	0.183855243523535	-2.35688800036177	0.0184288041558249	0.160005760340714
SREK1IP1	20.2530740069402	0.0471428460019115	0.0555197487716753	0.849118503683909	0.395815355137418	0.726054592580044
CWC27	62.1454167245527	-0.0554632170237579	0.0400238047921584	-1.38575573491265	0.165821503002951	0.500989055125312
ADAMTS6	2.88994306499985	-0.388105472377891	0.162368111406137	-2.39028137370589	0.0168354692016695	0.153358112347587
CENPK	3.90383892142372	-0.205950910581869	0.195594758942087	-1.05294697923296	0.292365293035711	0.642686820655917
PPWD1	20.9898139211912	-0.0373704565569114	0.0568093933160964	-0.657821785720828	0.510652653724041	0.798346907211931
TRIM23	13.3065429769313	-0.12262310325712	0.0640640236201323	-1.91407121076587	0.0556110574609056	0.288794374601258
TRAPPC13	24.1138010336034	-0.0847279872836916	0.052742029059512	-1.60646051724874	0.108172763335692	0.4075936613949
SGTB	7.73440478675515	0.00888200898506133	0.0960490238530939	0.0924737038311423	0.926321682985728	0.977136628479128
NLN	27.1855916332821	0.0785218808300583	0.0942368277834355	0.833239856189859	0.404709468613695	0.733133732134895
ERBIN	166.550168087436	0.000266657858619142	0.0277302774399301	0.0096161266037378	0.992327559293293	0.997202143080854
SREK1	42.8699808874842	-0.0157082030377076	0.0440029149308902	-0.35698096506512	0.721106055829098	0.902667775161394
MAST4	8.99157298493579	-0.64084545058411	0.153078530528276	-4.18638360567314	2.83434173135328e-05	0.00345508770486489
CD180	6.31752774412865	0.415168312980153	0.14490157074353	2.86517468961731	0.0041677925426752	0.0682064733546353
AC112206.2	1.83014957269345	0.0945227304445123	0.171099543304679	0.552442914918799	0.580644935065616	0.839264754255426
AC106798.1	1.1605194909723	0.382681488370519	0.258529052570445	1.48022624368781	0.138812878984019	0.461585374194345
PIK3R1	228.951540895388	0.0693070597863283	0.0408632817265978	1.69607179986273	0.0898722834278248	0.371357649546037
AC093523.1	1.06676959645762	-0.415734585919482	0.212367471514418	-1.95761894679458	0.0502747424384371	0.275158318154026
SLC30A5	21.3246086331446	0.0778428192757519	0.0529939362720508	1.46890049601404	0.141859780100876	0.466124455102847
AC010273.1	1.05266177749913	-0.143638266872368	0.189574065602417	-0.757689436136336	0.448636924565772	0.76176406133608
CCNB1	0.895590441813128	0.0402627684504581	0.256386176253616	0.157039544950467	0.875213682372888	0.960835910953685
CENPH	1.15964168365228	0.000403393485807115	0.192398438461718	0.00209665675580511	0.998327111170902	0.99945576025264
MRPS36	8.83262517926723	0.203099705741993	0.0747590282605617	2.71672479521962	0.00659314048686504	0.0890521463949871
CDK7	9.66458067257943	-0.0337959842414324	0.0676072319585861	-0.499887116545975	0.61715456439523	0.858124909164478
CCDC125	32.1665474344707	-0.00461430672224464	0.0581520307944186	-0.0793490211641502	0.936755015937349	0.979835783795095
AK6	7.36183951557063	0.0203735791498269	0.0792418258864824	0.257106381912666	0.797096651064211	0.93320390991258
RAD17	12.2989603389055	-0.0597555259839026	0.0625654752612654	-0.955087861706016	0.339533266812624	0.682101837164523
OCLN	4.2696283647854	0.00289877079706258	0.178197560513669	0.0162671744142099	0.987021245097977	0.995839338528384
GTF2H2C	19.7563613504742	-0.0225618834436155	0.0815096143526902	-0.276800272247526	0.781933472112022	0.928125125582902
NAIP	213.410052971382	-0.0520125255066418	0.0706144599926381	-0.736570463217652	0.461383602495412	0.768629341136736
GTF2H2	17.0147510682971	-0.120470806186336	0.0973963414066392	-1.23691305490992	0.216119362848648	0.56084454576394
BDP1	77.728121382557	0.00280068903811969	0.0317720783196041	0.0881493810366064	0.929757948708441	0.977624979392196
MCCC2	24.5328141630754	-0.105928957620599	0.058062830378373	-1.82438501413557	0.0680938859606857	0.321004816160213
CARTPT	1.32438316383288	-0.456804737129748	0.277877653976635	-1.64390598017701	0.100195624709044	0.392435809373573
MAP1B	59.5524018051636	-0.239003165223769	0.12587131948348	-1.89878970209045	0.0575921317194419	0.294068616460031
MRPS27	36.8739906007972	-0.127103423702254	0.0617954197580988	-2.05684214460887	0.0397014126568365	0.243344387639953
PTCD2	6.77393519443644	-0.0419990965888357	0.0835680939104392	-0.502573346160636	0.615264272743986	0.85753633786976
ZNF366	1.31387702385738	0.651607058273046	0.28738733092804	2.26734788958461	0.0233689821332163	0.183376476518534
TNPO1	82.0075721541942	0.198114055004514	0.0457817117525715	4.32736233357169	1.50905604901201e-05	0.00232192386922725
FCHO2	71.2725845679986	0.0521408698513435	0.0616990673333657	0.845083598583777	0.398064165036703	0.728076919506469
BTF3	14.7153545679463	-0.0129092640437217	0.107229694777286	-0.120388891067292	0.904175091042093	0.972254679187216
ANKRA2	11.6534142056922	0.0884845775550906	0.0817120705364283	1.08288257749683	0.278860546040011	0.630627023256348
UTP15	2.08322257191393	0.0185920567330872	0.13551166045307	0.137198944141976	0.890873545471719	0.967601474017814
ARHGEF28	1.78022552414476	-0.309187876124446	0.187554798824413	-1.64852020882657	0.0992459672204949	0.391036446875894
ENC1	18.6488670634241	-0.268800188206965	0.121775824046235	-2.20733622878141	0.0272905780284302	0.199271955515813
HEXB	30.2608994474943	0.0134849724699629	0.0640947006767237	0.210391379124733	0.833362220546642	0.94497904710088
GFM2	15.2450762359129	-0.099563407854479	0.0603924040929366	-1.64860812133365	0.0992279438581037	0.391036446875894
NSA2	14.0737354382428	0.266474475736773	0.0820617900544582	3.24724181083466	0.00116529338512218	0.0305659117275019
FAM169A	4.26052881537106	-0.407530907050339	0.149039347339386	-2.73438467307782	0.00624969842209386	0.0861281153737312
ANKRD31	1.4457352506647	-0.369524792256868	0.17968271952034	-2.05654051343004	0.039730445393885	0.243422371717461
HMGCR	8.88269361490831	-0.27531903857263	0.0926288319399819	-2.97228231001575	0.002955947463205	0.0541984224672416
COL4A3BP	94.5161540591486	0.023999063322838	0.0343044187090783	0.699591021388939	0.484182751362528	0.783522450838743
POLK	82.3126696228706	0.00827804763181649	0.0322051190600819	0.257041360920696	0.797146844051959	0.93320390991258
AC010245.2	1.32230402553488	-0.0681823140557044	0.172421462285497	-0.395439831862739	0.692518317796032	0.892029693710791
ANKDD1B	5.52782918515578	0.15229090829069	0.165486954851105	0.920259294321484	0.357437275282413	0.697170848613436
POC5	17.3954523110778	-0.0924203845671157	0.0660199059843321	-1.39988664311411	0.161547266439637	0.493874017126503
SV2C	1.01333917899922	-0.356426813036185	0.223030583704276	-1.5981073407797	0.110019090208735	0.410714087385036
IQGAP2	62.5769457716747	0.0978685040956167	0.110495574938422	0.885723289372973	0.375766655281669	0.710093356555952
F2R	1.37863071738215	-0.0757319135290924	0.254374502681994	-0.297718178239619	0.765918268012596	0.921435607777527
F2RL1	1.36793703510399	0.056315693417574	0.171357805915741	0.328643875408077	0.742424880700403	0.911238790111944
S100Z	79.1039879964909	-0.202521738527937	0.0738455869317887	-2.74250292999914	0.00609729059323294	0.0848108686896567
CRHBP	4.2707961549599	-0.369872619493189	0.117664164521247	-3.1434602115107	0.00166963112506314	0.0375464189832753
AC008581.2	4.26699425941971	0.0439917445450911	0.133975160922803	0.328357467474431	0.742641397780172	0.911281991438713
ZBED3	2.19510464395146	0.398613261257694	0.14541875147852	2.74114072088271	0.00612262792067204	0.0849708437720151
PDE8B	1.44532324751776	-0.407533130328873	0.204407055750171	-1.99373318515465	0.0461812207502098	0.262973948758826
WDR41	42.8044766709534	-0.0886385982345232	0.0430753959228992	-2.05775469581702	0.039613686986129	0.243056533898871
TBCA	58.1747050057015	0.04934786398614	0.044350640822978	1.11267533163969	0.265847893843399	0.61671983861396
AP3B1	166.764889047691	-0.00286463354747133	0.0230579457499293	-0.124236286204295	0.901128192546148	0.971565860869961
SCAMP1-AS1	2.50343972240634	0.160382187824086	0.139060388472455	1.15332762683785	0.24877593475108	0.597326387734856
SCAMP1	26.9356952090716	0.0549783716032971	0.0528693849585968	1.03989050839823	0.298390772700508	0.648628354581281
LHFPL2	515.387178298347	0.120355698358357	0.0562009557627546	2.14152404927815	0.0322318012181056	0.218167634095341
ARSB	83.9813058079853	0.00584270965533638	0.0424767372248873	0.137550811033412	0.890595432982715	0.967601474017814
DMGDH	3.67182572474874	-0.499529124498592	0.142354446544277	-3.50905178324179	0.000449707338230438	0.0178507500614077
JMY	14.6457571543051	-0.126192878777494	0.097745918941402	-1.29102964240528	0.196693399007485	0.538673309131966
HOMER1	12.3065517422507	-0.105653833122833	0.12531652793665	-0.843095758096991	0.399174890946599	0.729074588642414
TENT2	175.598308410583	-0.0574861656243699	0.0282530617919853	-2.03468799408769	0.0418822769954408	0.249140288623736
CMYA5	4.5170985643068	-0.0780568416365422	0.123523969739102	-0.631916556773621	0.527441403869343	0.809836452280893
MTX3	5.03385478612116	-0.049720078367514	0.0898856485451553	-0.553148129565271	0.580161982033072	0.838926012412424
THBS4	2.43121618594022	-0.207705778550463	0.138540575494878	-1.4992414879794	0.133810995642721	0.453172024045295
AC012636.1	1.00609332804829	0.173652732102987	0.230048241826878	0.754853550385612	0.450336858759358	0.76300704161658
SERINC5	41.6001600057418	-0.0490906542019733	0.070146292157998	-0.69983248852842	0.484031922810979	0.783418380339897
AC010260.1	1.6752111433931	-0.635681856175924	0.206810311202512	-3.07374353086996	0.00211391075580667	0.0434574628518107
ZFYVE16	59.8121465159033	-0.0510308508648595	0.0441780760692725	-1.15511709438957	0.24804247886048	0.596140740256468
FAM151B	6.25195942515537	-0.0695420008992235	0.117559556902764	-0.591546980367942	0.55415398660577	0.824560399708495
DHFR	46.5087458684581	0.368609635110233	0.114554683591085	3.21776136562015	0.00129195257952948	0.0322448030927718
MSH3	62.6143233282004	-0.083681099891853	0.0443967478602651	-1.88484751530071	0.0594504277878195	0.298151086939921
RASGRF2	7.31827751321075	-0.305085422621713	0.123056486012113	-2.47923073792048	0.0131666100316073	0.13328525088168
CKMT2-AS1	26.0336142718942	-0.0425328552581988	0.062230300017403	-0.683475015327007	0.494306732569643	0.789800661985003
ZCCHC9	8.04512683423731	-0.1238750090474	0.0759967139982446	-1.63000480586913	0.103100481265343	0.397821789784189
SSBP2	222.885277994194	-0.0669360196846899	0.0657145375360089	-1.01858770059839	0.308398745822731	0.65823433215208
ATG10	79.0392858128616	-0.02676831236622	0.0459687486168322	-0.58231544629036	0.560354223099123	0.828135860759602
RPS23	40.6275014796316	0.112069085969371	0.14101816499651	0.7947138297548	0.426779985748122	0.747396583750475
ATP6AP1L	10.7254620850838	-0.190138990136137	0.10416321655253	-1.82539476438163	0.0679414788209963	0.320590126905902
TMEM167A	12.959403601871	0.0307090590212292	0.071891009472504	0.427161327216784	0.669261826980298	0.881073720356439
XRCC4	48.2760120913644	-0.072969432989675	0.0539952532333042	-1.35140458874017	0.176565864682243	0.516107624438401
VCAN	18.6517403419325	-1.03086313728295	0.332077748583101	-3.10428248107982	0.0019074112384733	0.0409767207164543
EDIL3	12.6576780552029	-0.414495100061975	0.130119689156262	-3.185491010236	0.0014450859353947	0.0343438018881622
AC113383.1	0.961482834317154	0.0655974064398583	0.239991836996192	0.273331823535728	0.784598154723924	0.929080249068118
COX7C	16.5299740345801	-0.0701077401276822	0.117093488275713	-0.598733039386476	0.549350921183223	0.82173493450204
RASA1	150.173502699026	0.0996538044907454	0.0364961352390156	2.73053033802363	0.0063232512887641	0.0867912479273287
CCNH	202.308888906873	0.0831228948979967	0.0585049265887674	1.42078453464731	0.155379408045825	0.486307661281999
TMEM161B	20.5746990348059	0.0129848000765823	0.0531976324749165	0.24408605181264	0.807164174937521	0.936119769286075
TMEM161B-AS1	51.134556096119	-0.138331046428575	0.0446585382254159	-3.09752741413845	0.00195142346369256	0.0414885971447456
LINC00461	3.55468423593105	-0.489596752834105	0.154130261912724	-3.17651281947045	0.0014905720156184	0.0350421103347125
MEF2C-AS2	1.06787470395535	-0.476958121468364	0.199091184039734	-2.39567675368877	0.0165897134193534	0.152463961073799
MEF2C	896.815409180817	-0.0945214911611739	0.0465031999978457	-2.03258036362127	0.0420949370355347	0.24960942997829
MEF2C-AS1	135.43953167365	-0.0510480328099744	0.0632963697353855	-0.806492268409451	0.419959064260308	0.74356372173715
LINC02161	1.12389856755083	-0.337124427971245	0.241126908862362	-1.3981203075252	0.162076942599473	0.494986365520183
CETN3	5.01280364424581	-0.0689049557747071	0.0978195867924816	-0.704408575359093	0.481178367160306	0.780946838828573
MBLAC2	3.84867893630979	0.0721419062423394	0.104733732114966	0.68881252281881	0.490941254024812	0.788513006931966
POLR3G	4.46439643817789	-0.11870239104151	0.130944580433762	-0.906508621038776	0.364666703898813	0.703332778134956
LYSMD3	8.98355240066795	-0.000427318950129973	0.0842232108668065	-0.00507364829400473	0.995951831727206	0.99848781393263
ADGRV1	4.85877919780119	-0.429249671890548	0.144094991190437	-2.97893541159422	0.0028925174264885	0.0533631923242779
LUCAT1	1.60882276824865	0.323247981285794	0.305402249932733	1.05843352940914	0.289857840004878	0.640394391764936
ARRDC3	12.2699629003084	-0.232380214097881	0.133604923335045	-1.73930876420725	0.0819804665424031	0.354346499607694
ARRDC3-AS1	9.6121132753888	0.0728104348277172	0.0771815772816669	0.943365468705082	0.3454939994186	0.687441399989682
AC114316.2	1.16907979483131	-0.0394515173847578	0.200460590047028	-0.196804356285206	0.843980641967019	0.949306092024339
AC124854.1	1.21516588849681	-0.5088509781105	0.22496119943755	-2.26194996907348	0.0237004945751233	0.184715342837449
NR2F1-AS1	5.88348798546833	-0.583313162823846	0.147441941255551	-3.95622275355715	7.61441647348756e-05	0.00621011835337715
NR2F1	2.59524851813566	-0.214720360860041	0.152903136648454	-1.40429009872907	0.160232481474717	0.492259224583537
FAM172A	195.515073546712	-0.0890669751389129	0.0264751525444711	-3.36417231172906	0.000767735938307662	0.023921626052697
KIAA0825	31.7530313041921	-0.081856635830555	0.06965357045248	-1.17519655200447	0.239916089382455	0.587875165659684
SLF1	14.4511308882945	-0.113004642134207	0.0720886602894631	-1.56757861334156	0.116979506476543	0.425680491314073
MCTP1	35.9332507430055	0.0906949551586376	0.113240758273251	0.80090381362327	0.423187332162936	0.745436633746065
TTC37	71.3499357922056	-0.00938290506797942	0.0288259791087849	-0.325501695278753	0.744801399777002	0.912587509885656
ARSK	5.25365053828776	0.0739897642507067	0.0981009722008603	0.754220499458596	0.450716830335959	0.763430306627009
RFESD	0.964736300985912	-0.28200711206313	0.209560399569153	-1.34570802805742	0.178396696299844	0.518484901309804
SPATA9	3.12526954676666	0.218791096500629	0.158504445283022	1.38034675374536	0.167479906082473	0.503163109080429
AC008840.1	1.69013483866968	0.184343748450255	0.197843291987625	0.931766483453913	0.351457219429138	0.692743617348932
RHOBTB3	24.3987637142358	0.271734966231085	0.0906273546408325	2.99837689523218	0.00271421784911971	0.0512781030355843
GLRX	29.9326552109219	0.225463823287388	0.0844894477554323	2.66854417062859	0.00761807608676382	0.096437477179771
ELL2	252.19935349175	0.230181025083024	0.0956829142541359	2.40566486584698	0.0161430661578412	0.149760334070188
AC104123.1	42.2548550231872	0.0661039722121973	0.0616585210935062	1.07209791996064	0.283676053037201	0.635395490669511
PCSK1	1.82734832923327	-0.507605429472451	0.206956887727743	-2.45271097302265	0.0141784209377155	0.139586367081401
CAST	89.037612372921	0.0539080858894398	0.0364505577072651	1.47893720371513	0.139157098886384	0.461585374194345
ERAP1	23.3254571366975	-0.093121754736065	0.0674666318631779	-1.38026387510963	0.167505413379895	0.503163109080429
AC009126.1	6.19801392880712	0.131936817036581	0.109386319122429	1.2061546461666	0.227757867686661	0.57313879197832
ERAP2	23.1134667469791	0.0191838831698693	0.0649765488738984	0.295243183923171	0.767808115473056	0.92216875756192
LNPEP	75.2341339625684	0.0134168837466287	0.0367166662238408	0.365416720157368	0.714800362060133	0.900354089735056
LIX1-AS1	15.0421019777012	-0.205426355921902	0.166964183933193	-1.23036181223213	0.218561646868778	0.563293486360994
RIOK2	7.66779068218232	0.0122615087479166	0.0798707722612101	0.153516842278881	0.877990709518637	0.961762300151607
LINC01340	2.22173985200738	-0.588590328893824	0.385607736862095	-1.52639657514009	0.126911130078642	0.441701342113059
RGMB	4.45144144785865	-0.0287830379916076	0.104089684511759	-0.276521522056836	0.782147531614475	0.928151414546829
CHD1	102.371995252972	-0.00566860129139794	0.0478095935760903	-0.118566188653669	0.905619053890788	0.972351030072954
LINC02062	17.1258686426347	0.00935597737583337	0.070349847220733	0.132992149172373	0.894199589399104	0.96865847554123
AC021086.1	1.46084274325679	-0.362464667208927	0.186215299046395	-1.94648167505624	0.0515969070651348	0.278499522994116
FAM174A	7.12521638227008	-0.0418348588854775	0.0742567904676765	-0.563380919401411	0.573175527144492	0.834801508580062
ST8SIA4	152.878364756877	0.134092903936218	0.0445081928846098	3.01276900376212	0.00258875886091336	0.0495984929385519
SLCO4C1	0.879546421145842	-0.494612595608507	0.319737113999739	-1.54693519754767	0.121878872609347	0.433414861494998
PAM	26.0266925460266	0.0059025661296111	0.0969824058139245	0.0608622366095565	0.951468924485372	0.985336781705813
GIN1	8.10958850010113	0.00724016742245853	0.0793235861770686	0.0912738287739134	0.927275012781858	0.977296898395946
PPIP5K2	48.7275066039336	0.00661756406638174	0.0409210353530382	0.161715460258764	0.87152992927228	0.959900362165359
C5orf30	2.68473081795658	-0.133131293357951	0.136283157054827	-0.976872683573017	0.32863218684719	0.671805652655301
NUDT12	3.95878530645933	-0.128487313354165	0.11764713147398	-1.09214148908154	0.274770915674012	0.626728152189461
AC099520.1	1.3698689378766	-0.0373216188489822	0.194577215290731	-0.191808782920536	0.847891990932789	0.950127723495515
EFNA5	8.53445646521792	-0.441927333027757	0.13835392935828	-3.19417984785489	0.00140228726977345	0.0338372571972429
FBXL17	174.02876313707	-0.00242912189095296	0.0340451334463522	-0.0713500475708441	0.943119164490648	0.982210140954778
LINC01023	2.3369721677521	-0.0315489229140409	0.157374202453035	-0.200470740580598	0.841112439135999	0.948167967565506
FER	230.704614133315	0.0487145684511577	0.0408225659437144	1.19332450876127	0.232742307498299	0.578533230090831
AC008871.1	0.935853121626777	0.0455236937037786	0.240249775385005	0.189484854380512	0.849712824528033	0.950885799361242
AC008467.1	3.15089892575177	0.23191426547648	0.140607804998234	1.64936978768278	0.0990719003290643	0.390660003279071
PJA2	77.6031019453295	-0.0731009610714578	0.0402870364271792	-1.81450331308413	0.0696002731336968	0.324620023912633
MAN2A1	142.847034520843	-0.119684947914358	0.0796726365195801	-1.50220895332044	0.133043153276516	0.451514669342821
TMEM232	14.010535598034	-0.154763500648217	0.0928292093600292	-1.66718537963608	0.095477548982685	0.38238349101519
SLC25A46	29.396500911931	-0.0269130751881228	0.0429684796217671	-0.626344600158696	0.531088938490072	0.811310379423165
WDR36	15.2532856240718	0.0726142275801297	0.0625014990906371	1.16179977499144	0.245316805489827	0.593700879185288
CAMK4	9.62618452346823	-0.214945486506068	0.151285182206805	-1.42079669251573	0.155375872519314	0.486307661281999
STARD4	7.00623961146118	-0.10922817864988	0.128116879003852	-0.85256665241272	0.393899662110806	0.724722936021176
STARD4-AS1	1.72047554331706	0.113446130021557	0.19311881602319	0.5874421372174	0.556906801000577	0.826116501418892
NREP	5.28828475373668	-0.304235339466827	0.122215201709709	-2.48934122114744	0.0127980069637062	0.131368812883986
EPB41L4A	1.65485775762524	-0.333678422652293	0.20860318036141	-1.5995845416843	0.10969078000245	0.410584797868141
EPB41L4A-AS1	3.00835511814716	-0.106637975848886	0.130246019961217	-0.818742683121055	0.412933238649708	0.739323171379748
APC	59.5060784600887	-0.0219968521490868	0.0347627340404673	-0.632771062353159	0.526883156424024	0.809836452280893
AC008575.1	1.02388531167423	-0.217939618249761	0.197409729947315	-1.10399633446601	0.269594727757564	0.621037399565001
SRP19	21.09281743487	0.0419877114183383	0.0677232395561834	0.619989706539439	0.535264563843826	0.813608678619931
REEP5	34.5235934192597	-0.183159445878089	0.0545375825075154	-3.35840786219025	0.000783928505572288	0.0241601619750043
DCP2	63.3770162040594	-0.00255746824297383	0.0353556694869763	-0.0723354494507847	0.942334953994145	0.981860784639226
MCC	11.8458589801314	-0.518210789851294	0.124063281534868	-4.17698761019513	2.9539510891751e-05	0.00347286205774069
YTHDC2	82.9898044662578	-0.104480655290442	0.0337577155268516	-3.09501557376818	0.0019680256318931	0.0417227024943247
KCNN2	1.47015253260305	-0.664369264919251	0.207875790045665	-3.19599153308476	0.00139351200994236	0.0338372571972429
TRIM36	27.8390213453268	-0.00107011312844796	0.065984600698595	-0.0162176192190059	0.987060779207935	0.995839338528384
PGGT1B	37.8731585760486	0.0254254829883521	0.0439608626302397	0.578366334669295	0.563016817774883	0.828863107556748
CCDC112	26.0419134448603	0.00456513238636273	0.0660308680933899	0.0691363375672434	0.944881097018441	0.982673707267802
FEM1C	7.01243020807119	-0.10115740871003	0.0881071698544728	-1.14811778515996	0.250919943037408	0.59986867689145
TMED7-TICAM2	8.30181115923471	0.309305190117081	0.10374669343891	2.98134986151835	0.00286980726969978	0.0530754318466782
AC010226.1	2.84357273580843	-0.213357954833007	0.144464184079725	-1.47689170289614	0.13970466938934	0.462368009811913
CDO1	0.93872493483205	-0.323798698464365	0.234854409409643	-1.37872096708043	0.167980802330527	0.503463352465657
ATG12	24.6190827688141	0.106230084931025	0.0471763397023251	2.25176615229836	0.0243370537172774	0.186943142938942
AP3S1	25.9330032215661	0.00679800448583161	0.0622548108909379	0.109196452266811	0.913046674165179	0.973481577706712
AC034236.2	2.58042812342468	0.00683814182192341	0.145608337781922	0.0469625704550305	0.962543059045356	0.989145974777645
COMMD10	206.674972276327	0.051992051618804	0.0363485402391004	1.43037523038892	0.152609353427554	0.482766977512982
AC018752.1	1.03468110361504	-0.110182029179028	0.231358552174303	-0.476239275114491	0.633903921819783	0.866708709082805
SEMA6A	4.75082368307427	-0.0217279459799823	0.139313740045403	-0.155964127966854	0.876061296882762	0.96110538091205
SEMA6A-AS1	37.7751666782278	-0.00786185484317343	0.0606731386291106	-0.129577190513124	0.896900950412014	0.96966654725819
LINC02147	3.46915998361214	-0.351701752275195	0.25006156913985	-1.40646063081569	0.159587387180628	0.491506758908558
DTWD2	24.1737695021524	-0.0588166086951115	0.0651713572137373	-0.902491695887434	0.36679573070961	0.704850787623405
AC008629.1	5.63423847872306	-0.415619162163919	0.119431919468421	-3.47996719816442	0.000501475176153916	0.0185599977196589
DMXL1	76.2091818161261	-0.00359662241220335	0.0324810563264147	-0.110729847455067	0.911830576669635	0.973481577706712
TNFAIP8	70.7788164327203	0.212492351115987	0.0729293909246889	2.91367236750159	0.00357204578500925	0.0613644310733798
HSD17B4	46.1122006771956	0.0361264009264089	0.0520288263007421	0.694353563111101	0.4874605078502	0.78618414519821
AC008574.1	1.2000879304058	-0.285495483313563	0.221059260005236	-1.29148846018394	0.196534354065022	0.538673309131966
PRR16	5.57728974307298	-0.153378098755547	0.166174662730939	-0.922993290522807	0.356010701749841	0.696023952457614
AC008568.1	1.90067456023385	-0.301297099762943	0.258255643977129	-1.16666220773718	0.24334681054924	0.591426664622604
SRFBP1	36.0204268717262	-0.044720161231822	0.0568097660847522	-0.787191434041566	0.431169810900948	0.751074863176547
SNCAIP	2.92652108253729	-0.458991019382508	0.214442661683861	-2.14039042314802	0.0323232278336228	0.218307295059137
AC119150.1	1.0505886239222	-0.401016291986355	0.215086713009559	-1.86444009662527	0.0622599264940278	0.306232997182905
SNX2	79.264374486492	-0.0763228493393312	0.0394389953468292	-1.935212818383	0.0529641853956522	0.281613988966908
SNX24	70.0403622775493	-0.0549498165090381	0.0512793338246411	-1.07157820530487	0.283909526904814	0.635395490669511
PRDM6	1.11595147642044	-0.442053100163499	0.238289463743497	-1.85510971915796	0.0635805601759182	0.309866826326669
CEP120	19.9981098274209	0.0360457047598333	0.0573569836131533	0.628444916192685	0.52971252076819	0.810909446460883
CSNK1G3	38.8775628328274	-0.00323764067060058	0.0369488201744603	-0.0876250081954847	0.930174724962447	0.977666040145389
LINC01170	2.26932591539147	0.427486640800381	0.248720622531463	1.71874224360429	0.0856613163584667	0.362179928229495
ZNF608	21.282659796489	-0.530323022159946	0.0997155814771843	-5.31835661291599	1.04708689605027e-07	9.19280701385315e-05
LINC02240	4.96989109236926	-0.530087287283565	0.194834595354034	-2.72070412505716	0.00651430388276424	0.088516243095563
GRAMD2B	8.18665754212956	-0.340295037434502	0.108865691582711	-3.12582442170005	0.00177307378224885	0.0390888127031965
AC093535.1	0.91353363568469	-0.163913997626391	0.247452660116631	-0.662405478078654	0.507711393859602	0.796897666904996
ALDH7A1	10.3890022995275	-0.0546571662564546	0.100031271378176	-0.546400795505427	0.584790463404276	0.84061035832901
PHAX	7.55325142455874	0.0129382907229892	0.0780562359547324	0.16575601634817	0.868348961066325	0.958304365861793
LMNB1-DT	1.11756199418808	-0.33851175965288	0.203797337635112	-1.66102150097254	0.096709128555096	0.384556988012025
LMNB1	11.5220639855169	0.00454895910850449	0.171080717308283	0.0265895489572176	0.978787109037968	0.993666753509834
MARCH3	160.870102138	0.000904641993067722	0.0661368065153387	0.0136783440376413	0.98908660078696	0.996721302184309
C5orf63	9.03394329901431	0.0305991786830044	0.0896616321684299	0.341273942298125	0.732897362694458	0.907231744066914
AC011416.3	1.9830070736096	0.0557597246389408	0.190434153632602	0.292803174090904	0.769672601963149	0.922902192038242
MEGF10	2.47326144105619	-0.125380785601176	0.151065105485169	-0.829978473178806	0.406550954792004	0.734686160584896
PRRC1	11.5501550117669	0.0780393281862737	0.0690847229251895	1.12961773431126	0.258637334985356	0.608991663640188
LINC01184	37.4011272787117	-0.166903582437539	0.0680292349908056	-2.45340966218563	0.0141509078380235	0.139407458404291
SLC12A2	13.3598316262418	-0.0332583552134751	0.0742632536779877	-0.447844035459131	0.654265760416669	0.875463194747964
FBN2	4.41293998316136	0.665148718442741	0.364056669358374	1.82704720013789	0.0676926729222737	0.320327395208842
SLC27A6	23.4876195831434	0.651425208990222	0.235639350501342	2.76450095285131	0.00570099406640026	0.0820514334050375
ISOC1	2.72695327096095	0.0742108860488141	0.128172499366265	0.578992267574884	0.562594390646167	0.828863107556748
ADAMTS19	3.87269758427423	-0.218426439507561	0.155139552009879	-1.40793522140409	0.159150252475377	0.490746408130071
AC008591.1	32.3927488477914	-0.130667243045766	0.143454495398317	-0.910861961369384	0.362368110263479	0.701510020356977
CHSY3	136.781698472221	0.233833226530881	0.0689321206723743	3.39222447024749	0.000693276190082336	0.0225293419777066
HINT1	19.1611779260035	-0.280765109613116	0.10914021245496	-2.57251752857803	0.0100961843247687	0.113670868990148
LYRM7	9.22269024332462	-0.0363368182727767	0.0662506552899921	-0.548474850757676	0.583365893158084	0.840132672210895
CDC42SE2	156.595990735276	-0.0735315291035584	0.0309801947786332	-2.37350118774181	0.0176203363780809	0.156502125202367
RAPGEF6	6.21351637746075	0.0417776084980062	0.0958045622768764	0.436071179755181	0.662785086626886	0.878357966427479
P4HA2	1.89268099668983	0.0777003529154589	0.314155595366593	0.247330794235223	0.804652228587547	0.93531421430445
SLC22A4	0.973284365115652	0.0412638941346912	0.289105072531753	0.142729747954039	0.886503621774158	0.96563031345638
SLC22A5	2.53968308360675	-0.0996364112174588	0.156122365543985	-0.638194347557385	0.523347176240042	0.807667935620167
AC116366.3	46.8989777590131	-0.0427765502706242	0.0566691056228959	-0.754847809938635	0.450340303490817	0.76300704161658
IRF1	12.4078588098483	0.136382972555351	0.0986420158848191	1.38260528570909	0.166785927463572	0.50260023169724
TH2LCRR	1.48816564727568	-0.156006081825403	0.194361313340147	-0.802660154659382	0.422171189135109	0.74486054928933
KIF3A	13.2424454665421	-0.265716052080314	0.0938096815308969	-2.83250137666013	0.00461853673055162	0.0724833445883101
SEPT8	9.33097865556037	-0.0861256750757852	0.0760044948728492	-1.13316554790435	0.257144739119545	0.607260321417595
SHROOM1	2.05276751690976	0.0625950124039502	0.153598223189371	0.407524326155629	0.683622931212745	0.887223673769584
UQCRQ	6.76898781235729	0.0102401574116636	0.131397651057744	0.0779325758811581	0.937881686397599	0.98031263880413
LEAP2	1.37363351962863	0.0579263728184403	0.161387943691216	0.358926271030946	0.719650245915866	0.902083630111751
AFF4	84.0554413318111	-0.0497357142471959	0.040206026360705	-1.23702138084963	0.216079145062429	0.56084454576394
ZCCHC10	20.3082811162228	-0.000470020567741443	0.0544832994476419	-0.0086268741523837	0.993116835683504	0.997317928921818
HSPA4	35.9474475731074	-0.0232850399829221	0.0908854645982216	-0.256202024007453	0.797794845845735	0.933335392848912
FSTL4	4.61837431405509	-0.501226823772086	0.156648487881715	-3.19969142728375	0.00137574793161095	0.0336056266436882
C5orf15	21.9235080524707	0.0520316674057453	0.0711722687072285	0.731066584652244	0.464738483458088	0.771504925583795
VDAC1	28.2177536838852	-0.0705184360085883	0.0777258721541084	-0.907271080455299	0.364263463331451	0.703094385721838
TCF7	3.13716346297334	-0.0316535302666111	0.163810690536274	-0.193232384058608	0.846776977834046	0.949879473444054
SKP1	22.9093896551383	-0.150078665072106	0.0632462352823126	-2.37292645802867	0.0176477773343774	0.156502125202367
AC104109.3	1.35675579509084	0.0756913689259388	0.172237688338802	0.439458806350497	0.660329124171998	0.877656239940203
CDKL3	14.0478817306451	-0.0963753895283664	0.0665834224086884	-1.44743820671781	0.147774231483599	0.474818171128681
UBE2B	55.1430138921159	-0.0335951626186091	0.0624094726771962	-0.53830229895348	0.590368364464963	0.844312748144843
CDKN2AIPNL	3.41855030319757	-0.155965555562362	0.125575562315664	-1.24200563140068	0.214234484307445	0.558506494024212
JADE2	27.042441165421	0.152240068828189	0.0868073700912629	1.75376893307717	0.0794701083953778	0.348407181961551
SAR1B	17.2861600402785	0.0400397553485047	0.0576390725985935	0.694663420894141	0.487266256867072	0.78612570357162
SEC24A	20.9740736842522	0.0219886476210057	0.0606775198376067	0.36238540533388	0.717064044270394	0.901283035129951
CAMLG	9.76583138033772	-0.0561824970000283	0.0791724454127824	-0.709621847690934	0.477938667682757	0.778823260718212
DDX46	72.1033544331804	0.0522052089193517	0.0339111387636198	1.53947082943018	0.123689394000948	0.436938273482637
C5orf24	13.3021934831286	0.12547235627472	0.0725973906065278	1.72833148996732	0.0839288105029338	0.35890935133985
TXNDC15	12.1193054977268	-0.245582403389996	0.0913290158869965	-2.68898554314721	0.00716695229849499	0.0933518905589714
PCBD2	32.0000177811354	-0.0965352222273667	0.0676895493052885	-1.42614662408196	0.153826022972367	0.484868720773512
C5orf66	4.04984152486035	-0.19313870541506	0.135690415647279	-1.42337765341596	0.15462670694628	0.485853389720679
H2AFY	118.903608941356	0.0628213829350874	0.0375144210844539	1.67459289305469	0.0940141346301692	0.380054431027973
CXCL14	2.43483964583198	-0.369266004780275	0.241836576280868	-1.52692372038633	0.126779980410033	0.441584879257816
TGFBI	17.5342162340897	0.274438094655447	0.153440542625668	1.78856311349839	0.073685202821686	0.335379615269892
SMAD5	34.205055542004	0.132300657784355	0.0445879397476755	2.96718481573825	0.0030054024439471	0.0546353611156035
SPOCK1	15.6255674209773	-0.413404747384905	0.10355975787302	-3.99194393532478	6.55338683107538e-05	0.00562122404906897
KLHL3	8.31556293307092	-0.0489037819126668	0.0879728601525474	-0.555896236951558	0.57828179086812	0.838028520119108
HNRNPA0	10.9838208306716	0.0607441332410598	0.0795921290188557	0.763192717544587	0.445348471262972	0.759933633980443
AC106791.1	13.0504764886422	-0.0383215289350154	0.0909279779512376	-0.421449259056067	0.673427055744945	0.88328489383894
MYOT	0.936063772349552	-0.404954764192432	0.238857754651141	-1.6953804358744	0.0900032748173563	0.371590283996969
PKD2L2	2.81992301517777	-0.0831293655349664	0.170767702413949	-0.486797938719446	0.62640153124932	0.862537397720832
FAM13B	119.532330602368	-0.013574528080228	0.026518491756882	-0.511889145305754	0.60872859543538	0.854262980218122
NME5	1.88699627255206	-0.295696672757358	0.188810472895003	-1.56610313095182	0.117324475242412	0.42598820154191
BRD8	12.116124399728	0.0153561794846727	0.0616900082072388	0.248924905846759	0.803418869477614	0.935275185125659
CDC23	7.68835481878092	-0.0415519359184285	0.0725724596174422	-0.572557911602624	0.566944064087521	0.831017977720422
CDC25C	1.38403363900219	-0.0700805690162332	0.275934173975123	-0.253975678353459	0.799514348018324	0.933817734593229
FAM53C	16.2540826635066	0.0755439572949265	0.0803718769345444	0.939930236498648	0.347253346521575	0.689397203830188
KDM3B	65.4088067870014	-0.105342103004882	0.0427637109573367	-2.46335270365046	0.0137644438695331	0.137047581556225
REEP2	3.37623661462659	-0.161514949389902	0.148146556210419	-1.09023762361709	0.275608484051932	0.627637542818308
EGR1	3.69995595897108	0.00591490524154845	0.310307962666782	0.0190614033578637	0.984792121490175	0.995436177802835
ETF1	22.0195175202199	0.110802755880857	0.0645155029283674	1.71745938342732	0.0858952695258299	0.362450352748943
HSPA9	46.9454188992007	0.0120434298183786	0.066562086492754	0.180935280922867	0.856418375692264	0.953774182953592
CTNNA1	102.041062148561	0.0152772669007481	0.0369716805150224	0.413215376956982	0.679448823041633	0.885162601540386
LRRTM2	1.51699759494909	-0.477751417350398	0.200440407761096	-2.38350850852304	0.0171484880444403	0.154561773376976
SIL1	81.699453576488	-0.112789893701818	0.0527831756970421	-2.13685312056998	0.0326099399693637	0.219038413160555
AC011405.1	1.63333747998431	-0.271704845485521	0.198776896735494	-1.36688342532618	0.171661848006563	0.507953209672569
MATR3	2.93175086407269	0.341251986176674	0.16802326047382	2.03098062264924	0.0422569603104798	0.250075894500893
PAIP2	31.4588774860503	0.090538313119794	0.0526914139227047	1.71827450393737	0.085746557570285	0.362335042960505
DNAJC18	7.55979409138692	0.137164896480582	0.0848933589941313	1.61573176165716	0.106152320753023	0.40339573368783
TMEM173	18.3241695260213	-0.11977113841584	0.107009565696225	-1.11925637335864	0.263030781842742	0.612832136563861
UBE2D2	100.425532067881	0.048063055433891	0.0495936686106703	0.969136923731229	0.332476877148983	0.67554270064009
CXXC5	9.16565963764289	0.00540457207343944	0.0895762598510292	0.0603348708957884	0.951888929564908	0.985429858760925
AC008667.1	0.956615828710782	-0.0912858995612167	0.223454521663752	-0.40852115625828	0.682891101626603	0.886963981204292
NRG2	2.75693549080929	-0.192767964910822	0.155518286113263	-1.23951960716973	0.215153132162853	0.559728167601634
MALINC1	1.2733386328593	0.251301805547773	0.200115952327024	1.25578097410796	0.209195391508177	0.552530101777724
PURA	52.7171784245776	0.103825375556871	0.0440014378807314	2.35959051698029	0.0182951169837829	0.159308413642334
IGIP	7.58993662198525	0.0664906701298474	0.0844373963689966	0.787455238900062	0.431015421299739	0.750893564012911
CYSTM1	18.256922446948	-0.0709466783920251	0.0893831412125036	-0.793736687138273	0.427348737680249	0.747890345308049
PFDN1	22.7670304789131	-0.0459715224446235	0.0647041682576598	-0.710487804457347	0.477401690991625	0.778713925664268
HBEGF	2.4393833090339	-0.0929807809624612	0.29370052879589	-0.316583634846225	0.751559555030628	0.915152676742443
AC008438.1	5.58179494142566	0.076698217077416	0.100538491179559	0.762874160707617	0.445538447603732	0.759933633980443
ANKHD1-EIF4EBP3	6.51751593985629	0.201458176181769	0.0961065850962886	2.09619534374184	0.0360648658378758	0.230587204485376
SRA1	15.0697857105529	0.048346178659689	0.0820012513793891	0.589578547234717	0.555473237690659	0.82550498369805
APBB3	8.01532696518806	-0.186652472230487	0.0912675955321786	-2.04511219060963	0.0408437987052687	0.246699188861244
SLC35A4	4.0622801177052	0.240702158551273	0.115663623018105	2.08105324967727	0.0374290323035177	0.236706909800848
CD14	90.1116593487603	-0.00479087461387539	0.135100449041371	-0.0354615743165168	0.97171168634401	0.991712043126665
NDUFA2	7.63195050764643	-0.00133041923841443	0.100862051385434	-0.0131904836372043	0.989475821938858	0.996787156875466
TMCO6	7.4205091028221	0.0633871599982507	0.0894243375542528	0.708835667469098	0.478426461092379	0.779073114039641
IK	13.2801095056465	0.12395199621723	0.0765592702454403	1.61903314673525	0.10544013144391	0.402685251228342
WDR55	7.56409386721904	0.109527062170707	0.0806841747398775	1.3574788677435	0.17462910360056	0.513261002607003
DND1	1.23094289969096	0.154247145986777	0.206133633580299	0.748287134455866	0.454286983028046	0.76567554006504
HARS	16.2869136758429	0.0422238162499461	0.0565766208214306	0.746312092113359	0.455478908516436	0.766466215653061
HARS2	5.42560984272592	-0.158573238563039	0.0925353169286355	-1.71365100186919	0.0865928407361283	0.363681204963458
ZMAT2	6.1176065887986	-0.00950517520786593	0.0893481061122946	-0.106383622680481	0.915277986542426	0.973526507208218
TAF7	18.7056628043883	0.0567095321960421	0.0638665821930506	0.88793748230687	0.37457438115972	0.70911601597714
DIAPH1	31.2716562521352	-0.0152751140815609	0.0736255305887926	-0.207470342955819	0.835642551667141	0.945879197257586
AC008781.1	1.09008480937117	-0.0525900053087898	0.198602541485217	-0.264800263458382	0.791163333926325	0.930945502905266
HDAC3	24.1155074972096	0.0141516233865682	0.0549861641321093	0.257366986949074	0.796895485297231	0.933110779284098
RELL2	4.35038168954352	-0.161011593711602	0.112493121511378	-1.43130167914593	0.152343772905559	0.482612453749189
FCHSD1	7.14304469539594	-0.0795462799854941	0.0803842136110305	-0.989575893227106	0.32238145774571	0.668565158194708
ARAP3	5.37712984072112	0.160805285350707	0.123367913225778	1.30346117678439	0.192417362386287	0.536289287323125
DELE1	46.4916466805773	0.0179498515909099	0.0389878059997206	0.460396555554794	0.645231606591005	0.871684009658253
PCDH12	5.34799617286661	-0.291868367018473	0.146451313627336	-1.99293785620229	0.0462682523511887	0.263268649005525
RNF14	15.0089154736843	0.00728797333221027	0.0624589413414881	0.116684227681094	0.907110289375531	0.972492688237661
AC005740.3	0.952457728186409	0.356852646288627	0.245950515963116	1.45091237109721	0.146804262636741	0.474151400098108
GNPDA1	12.0355380608155	0.0109975101403858	0.0767877012505902	0.143219681814622	0.886116686218389	0.965478697986751
NDFIP1	70.6406395464723	-0.0241635282198897	0.0356655192141116	-0.677503895985033	0.498086299008571	0.791583199154537
SPRY4-AS1	2.80441495069782	-0.409184794102124	0.147014948642409	-2.78328699142971	0.00538111837867699	0.0789706900705547
FGF1	2.47472363572281	-0.167465133477641	0.156702294716514	-1.06868335132295	0.285212375935324	0.636050190424011
ARHGAP26	994.117940845139	-0.0240463893716187	0.0620096620599416	-0.387784557644812	0.698175474263266	0.893468711248437
ARHGAP26-AS1	9.71282724484865	-0.207212847030494	0.184344861820716	-1.12405002767052	0.260991803299649	0.611108641786539
NR3C1	138.385537213671	-0.0412018430214057	0.0438065408679429	-0.940540891955171	0.346940184691283	0.689124601612644
YIPF5	5.95596538455232	0.0950779359702521	0.0962671919310172	0.987646300500618	0.323325902251887	0.669117768353269
KCTD16	12.3726989182177	-0.417817898330452	0.11910018671775	-3.50812127037734	0.000451283283476734	0.0178657904665524
AC137770.1	3.42606054121441	-0.0292300851199003	0.150955843071986	-0.193633346845418	0.8464629853259	0.949818558718317
PRELID2	46.5457207372136	-0.0391134430164993	0.063497853332618	-0.615980556249879	0.537907352696304	0.815466453935229
PLAC8L1	2.29877535991686	-0.173487977451986	0.140508251032398	-1.23471736483278	0.216935710901051	0.561733253149324
AC091887.1	1.85340651791758	-0.267169126160341	0.190456986504711	-1.40277934174777	0.160682649093885	0.492608088555304
LARS	39.9816593729831	-0.0263050317535478	0.0664972698740426	-0.39558062764643	0.692414430670987	0.892029693710791
AC091959.3	1.47480934569421	0.145500702891104	0.178387917881403	0.815642138879814	0.414704841060323	0.740288374747473
TCERG1	60.3015029518873	-0.0546636092204141	0.0419016057788322	-1.30457074864728	0.192039054121504	0.53596828017501
PPP2R2B	31.2720864679827	-0.488724930585324	0.123873628307804	-3.94535089721381	7.96832031801256e-05	0.00639393444872782
DPYSL3	1.22929744576514	-0.121182824091315	0.191528977743803	-0.632712738922533	0.52692124945689	0.809836452280893
JAKMIP2	7.30971482400496	-0.264088835801026	0.136709856085399	-1.93174686422065	0.0533907573727229	0.282773972245525
AC091948.1	15.9266275200394	-0.0387971014610953	0.0912986113844336	-0.424947333511255	0.670875068183909	0.881564570579753
FBXO38	33.6111243898632	0.122965869177323	0.0505651877095404	2.43182859092052	0.0150228148677379	0.144540612555671
HTR4	1.27766101609262	-0.215628254111285	0.180462652406292	-1.19486359773667	0.232140327432586	0.577834287346789
ADRB2	14.03338107235	-0.07505215344581	0.110287209410315	-0.680515481777986	0.496178122370341	0.790421440535525
SH3TC2	1.4818072218345	-0.42221630020376	0.190472885429971	-2.21667403867304	0.0266453740891427	0.196474344801768
ABLIM3	2.91494904550756	-0.28760592242193	0.196169663229406	-1.4661080499771	0.142618853010582	0.4671753608675
GRPEL2	1.7854412655657	0.139411979263328	0.169713880958394	0.821453015369471	0.41138827631035	0.738613959526453
PCYOX1L	6.97057184389701	-0.211827236268556	0.0946729059917186	-2.2374641831221	0.0252560177186044	0.191052237430396
CSNK1A1	170.995302107947	0.0316971019881329	0.0309530524869091	1.02403800082523	0.305817326363046	0.656436842821174
ARHGEF37	10.801364688223	0.0515503261904627	0.0892825428427428	0.577384162111742	0.563679970774803	0.829022818665149
PPARGC1B	42.6205707506591	0.0906107281242055	0.0591227190605878	1.53258729577964	0.125377573658443	0.440192963267998
SLC26A2	11.4555985334135	0.00493979418285051	0.0771908933132429	0.063994520218916	0.948974590097709	0.98404683247774
TIGD6	1.32341720811775	-0.162422719200653	0.168366103254652	-0.96469964001596	0.334695275618587	0.677975975652473
HMGXB3	19.6749156662157	-0.0829287468266742	0.0601821762450669	-1.37796191498595	0.168215047082103	0.503784222742168
CSF1R	395.045656673425	0.060600856279373	0.0495426391278	1.22320605737307	0.221251878294548	0.56689858944998
PDGFRB	0.999826362313204	-0.0176360401805135	0.205866137771234	-0.0856675137127763	0.931730727461712	0.978276997223074
SLC6A7	3.68423775768098	-0.0450035448862965	0.140595099755158	-0.320093267579516	0.748897629089059	0.91467243160018
CAMK2A	7.66725456178274	-0.280447885362379	0.142508755154729	-1.96793442661037	0.0490755830577747	0.271768548957463
TCOF1	15.0761759486472	0.078656634811777	0.0646968760930523	1.21577175841762	0.224071879906713	0.570208492345727
CD74	333.654086655996	0.0724484808085637	0.0912766526451143	0.793724120123522	0.427356055263928	0.747890345308049
RPS14	38.6682543140079	0.0608017420263335	0.119655209454298	0.508141202573854	0.611354321778993	0.855742482579542
NDST1	12.5151637700461	0.120444662734929	0.0955156776298721	1.26099364757331	0.207311135860077	0.549772335236611
SYNPO	2.26938836032866	-0.018466131174017	0.156911947484945	-0.117684672646032	0.906317511834855	0.972351030072954
RBM22	9.03724359082582	0.0182041570354443	0.0765715770717254	0.237740395739692	0.812082450492184	0.937402232817172
DCTN4	71.1939119976688	-0.11994657805166	0.0486735259607905	-2.46430838292432	0.0137277943346874	0.137012096799423
SMIM3	9.12319054606046	0.198583356874911	0.116815065396453	1.6999807019835	0.0891345554979233	0.369674053640714
IRGM	1.27116604764144	0.0782618239704825	0.214950063767928	0.36409304839741	0.715788527676481	0.901074879855894
ZNF300	1.48437704824923	-0.241083664344189	0.177449966489301	-1.35860078823247	0.174273125283253	0.512618524803418
GPX3	2.01866111548648	0.252822753250414	0.178873683808741	1.41341503046777	0.157533728760611	0.488979855281488
TNIP1	22.2348093634817	0.0593849334688203	0.0650803707106415	0.912486097119144	0.361512884942113	0.701088852359801
ANXA6	7.85911778718265	-0.342668656161747	0.124686605256589	-2.74823951984722	0.00599162215621544	0.0841816376233346
CCDC69	15.1001891421689	0.0477254703895613	0.0918956308980653	0.519344281367419	0.603520679054824	0.85110773179748
GM2A	11.9742581880453	0.0365594481220479	0.0839220486889118	0.435635791704384	0.663100998159615	0.878542600757413
SLC36A1	21.179586771288	0.0802346894390914	0.0822747039669028	0.975204839039809	0.329458662272308	0.672295670551571
SPARC	1.20080310554295	0.149799632360252	0.218948033440358	0.684178935094467	0.493862182205658	0.789800661985003
ATOX1	12.3689143638321	0.0565246538479074	0.061614730741152	0.917388636905217	0.358939025023622	0.698912582971631
G3BP1	37.3694590388665	-0.0490873684946293	0.0492399514677865	-0.996901236321141	0.318812451528448	0.666966976648056
LINC01933	3.57978372744947	-0.103855730514574	0.158006340574962	-0.657288372964388	0.510995511195684	0.798346907211931
LINC01470	2.35840132213213	0.184748416993511	0.139658684910835	1.32285662801037	0.185883061147151	0.52902363049975
GRIA1	6.35858377230131	-0.476403585957214	0.127076590399158	-3.74894844487714	0.000177577581864514	0.0105551812616819
FAM114A2	8.26530429584088	-0.119582217588473	0.0725864932892565	-1.64744447857454	0.0994667194284876	0.391596092711732
MFAP3	11.2754688434319	0.0594064020102931	0.0695664763508486	0.853951574472241	0.393131821471579	0.724101869735135
GALNT10	150.780197994521	0.0638726330988169	0.0554289458324477	1.15233353511526	0.249184041575758	0.597921514552764
SAP30L-AS1	14.6915605506828	-0.0643677028173335	0.0626037382290121	-1.02817666545516	0.303866732759761	0.655215679263139
SAP30L	8.31594012462894	0.135893082364117	0.075699501377714	1.79516482791687	0.0726274424744255	0.333008241312369
LARP1	68.9584198222985	-0.00809122938681898	0.0436907968019363	-0.18519299209623	0.853077665519583	0.952023380413846
FAXDC2	3.66570321544967	-0.110431464687071	0.13893565656444	-0.794838901818206	0.426707218643773	0.747396583750475
CNOT8	16.0748352525546	0.0174177157068037	0.0553261473834603	0.314818879147379	0.752899176589393	0.915244947770894
GEMIN5	10.7366234933233	0.0561897852149231	0.0680910772190017	0.825215101740858	0.409249481150813	0.73713069908104
MRPL22	6.37957075765249	0.00829104496725399	0.0773427734264183	0.107198702605898	0.914631344670541	0.973481577706712
SGCD	8.65190986011162	-0.305177697517631	0.149098274028524	-2.04682246998544	0.040675518598843	0.2463039089147
TIMD4	2.14784158258126	0.115841199197218	0.174980815030038	0.662022286142242	0.507956939057112	0.797020323320794
HAVCR1	4.13531097465457	0.0849655514082208	0.15226401387742	0.558014656546635	0.576834375921107	0.837313077282875
HAVCR2	119.642220096877	-0.0268752288814476	0.0485972631971377	-0.553019390668702	0.580250132404252	0.838926012412424
AC011377.1	0.949623152493649	-0.135664996183301	0.242020753063322	-0.560551086905367	0.575103603976344	0.836233093897067
ITK	6.65573271415178	-0.478287765027306	0.241231840789303	-1.98268919833453	0.047402156879565	0.266256181131775
CYFIP2	14.5053282475931	-0.340822087771105	0.11309912013067	-3.01348133723175	0.00258268925712244	0.0495458061215326
ADAM19	2.93704634038679	-0.166700567997616	0.192477681945858	-0.866077387842332	0.386447724524986	0.719258297610102
THG1L	1.62761257726253	0.111774242742101	0.155587036967912	0.718403312514743	0.472508644951203	0.775649831033236
LSM11	2.90033591398569	0.0016019020715804	0.117580705793255	0.0136238514709808	0.989130075513571	0.996721302184309
CLINT1	43.1462659203388	-0.0380596952980629	0.0426432453872486	-0.892514041847381	0.372117469750638	0.707270928334376
EBF1	1.3935802650409	-0.540335317536326	0.448466305084722	-1.2048515382538	0.228260619793454	0.573809504825891
RNF145	96.4603780290128	-0.00311363125700741	0.0411127349278576	-0.075733985162287	0.939630737377099	0.981110168976718
UBLCP1	13.3332588241225	0.0593893116305036	0.0604095840598352	0.983110752288559	0.325552932929038	0.67074510270098
AC008691.1	190.145460140158	-0.255151631213682	0.204615662251123	-1.24697996432227	0.212404844123602	0.556550713017481
TTC1	31.1167664732326	-0.0565529061529421	0.0442542007423707	-1.27791046283198	0.201280998489925	0.543787996558915
PWWP2A	29.6062061706115	0.00585646498082509	0.0528527850496552	0.110807121617583	0.911769297898695	0.973481577706712
ZBED8	1.79686805309014	0.183426278200737	0.147474230747847	1.24378528554159	0.213578597332078	0.558063824436496
SLU7	10.7060754570394	-0.193748050312662	0.076531593235799	-2.53160873987963	0.0113540606088883	0.121985603674954
MIR3142HG	6.40272911499288	-0.285257214703974	0.161216533740669	-1.76940421732944	0.0768264423428551	0.342790628390766
ATP10B	1.85919895531395	-0.453870728421375	0.177322399891114	-2.55957921108713	0.0104798969946083	0.116378320420036
GABRB2	17.1137574085865	-0.364839876000027	0.127501688364584	-2.861451331976	0.00421706243733634	0.0687427986058182
GABRA1	9.49323840529466	-0.45127645473813	0.162088934915841	-2.78412869436423	0.0053671733746214	0.0788746376328387
GABRG2	8.33632188722101	-0.459365440925131	0.154578773467511	-2.97172393479807	0.00296132827168964	0.0542304594539483
AC113414.1	12.0470571349506	-0.355239153330534	0.0977413850647975	-3.63448045160225	0.000278541374827313	0.0139120987365707
CCNG1	7.84540676381676	-0.0387733314973425	0.0873129209892702	-0.44407323747773	0.656989634780339	0.876003473051315
NUDCD2	5.57662564130522	-0.157705153078942	0.0998277106375029	-1.57977331215784	0.114158789465229	0.419660081962697
HMMR	1.37237238564116	-0.112159183340469	0.390529944587846	-0.287197396498848	0.773961179682983	0.924405458288134
MAT2B	8.69855979896925	-0.0289023429594123	0.0814259975350041	-0.35495227365176	0.722625346165346	0.903433011519332
AC109466.1	3.84787837859538	-0.457436605472871	0.142004237533202	-3.22128841659333	0.00127615651826449	0.0320823343114798
AC008415.1	2.00846549659798	-0.309123735799974	0.160852317984353	-1.92178601883776	0.0546326882733715	0.286605579079111
TENM2	19.1876394141852	-0.62586892294949	0.135339329391899	-4.62444232405776	3.75607577185018e-06	0.00105772511122385
WWC1	2.16149016093588	-0.223675244000809	0.151653758859655	-1.47490735266117	0.140237453307222	0.463370376491098
RARS	30.4052761037382	-0.0875978799809974	0.0441073891069678	-1.98601372138709	0.0470318003474315	0.26518686066695
FBLL1	1.68828580654494	0.00644021027181961	0.188640778474963	0.0341400747170601	0.972765452095178	0.992015323410188
PANK3	21.4445573800178	0.0461288382270899	0.0518585403810211	0.889512853392455	0.373727518487613	0.708572562681355
SLIT3	3.35645910574959	-0.165313512645992	0.126005201670268	-1.31195784344353	0.189534358891711	0.533852799270391
SPDL1	2.49863717750773	-0.121560562566353	0.136418581705423	-0.891085078342527	0.372883529402277	0.707907588502757
DOCK2	470.346234181287	-0.0189536332681159	0.0253344556082545	-0.748136591572956	0.454377772754175	0.76567554006504
FAM196B	11.6775670760501	-0.275022730433512	0.141425325608883	-1.94464979486134	0.0518171418474341	0.278826187895523
LCP2	127.911916028822	0.194338113974819	0.0808233720985227	2.40447916152178	0.0161955295417223	0.15003870169203
KCNIP1	227.300285015353	0.145082161440957	0.107926511338041	1.34426805464452	0.178861721794221	0.518653817326356
KCNMB1	32.2705813663648	-0.0156398480504124	0.136400539233024	-0.114661189305811	0.908713677421001	0.972993158440953
RANBP17	6.56953516098754	-0.501513319526202	0.134600533407273	-3.72593857417139	0.000194589791260719	0.0111702024406394
NPM1	15.0388330799399	0.127071439645628	0.0701154254622044	1.81231788594259	0.069937092465133	0.325397541895823
FBXW11	93.1660012299151	-0.0379125938926011	0.0350426951765602	-1.08189720287156	0.27929820790575	0.630627023256348
STK10	114.42876451165	-0.0365193442341762	0.0601052166173494	-0.607590260703509	0.543459261875545	0.818819841636128
UBTD2	21.4574529373083	0.0416025605828952	0.0701412239167254	0.593125672176571	0.553097050820577	0.824206262313678
SH3PXD2B	42.0801083012878	0.0437648949625775	0.193981602544528	0.225613637522823	0.821501933104489	0.941264881896554
NEURL1B	1.11461795385477	-0.293677066881227	0.30885860462118	-0.950846317658615	0.341682396162479	0.683502179697761
AC022217.3	1.65600768509805	-1.01901144910352	0.275183724864371	-3.70302222489994	0.000213046209992539	0.0118646070303681
DUSP1	42.0377587084833	-0.227331586127857	0.188278001782111	-1.20742510530222	0.227268471962443	0.572710617036535
ERGIC1	77.439891391671	0.0743094893625686	0.0720241812669898	1.03172973375577	0.302198744237347	0.654143039556548
RPL26L1	2.30677145114308	0.11121578921809	0.145014806568226	0.766927128684373	0.443124843010971	0.758713030955572
ATP6V0E1	55.2796212780917	0.0517343585679927	0.0417895556337436	1.23797340707349	0.215725921439925	0.560691122190491
CREBRF	59.0766650376999	0.143081800426681	0.0763829160648537	1.87321730824201	0.0610383831902353	0.302959051916948
BNIP1	3.60940586445831	-0.029906343114235	0.123276355957046	-0.242595937250575	0.808318428818571	0.936421626468613
AC016573.1	1.52965204419969	-0.265174543340279	0.245129705206902	-1.0817723748187	0.279353684577605	0.630627023256348
AC008632.1	1.30192488047171	-0.278899460956888	0.256295358218018	-1.08819552135486	0.276508801468092	0.628396763449232
BOD1	6.24453640995094	0.00657291256942668	0.0824233697039111	0.0797457395037173	0.936439480402865	0.979762098203482
CPEB4	150.078913957929	-0.0466024097347119	0.102624966282941	-0.454104019934364	0.649753960065031	0.873501670763937
NSG2	5.50651927249856	-0.461922896158336	0.153653904480917	-3.0062555046605	0.00264486655616097	0.0504302199173975
SFXN1	21.8495062040409	-0.0386672689092989	0.0664004795777569	-0.582334181246663	0.560341606054435	0.828135860759602
HRH2	61.1767699347067	0.0110361481493827	0.117960632594771	0.0935578922104887	0.925460359986771	0.976838463423095
CPLX2	4.63232334464679	-0.0371875091884567	0.133616644317439	-0.278314946303462	0.7807706037055	0.927786724546544
THOC3	20.5778395817583	0.0883016689561765	0.058474368861528	1.51009186888844	0.131019983996034	0.449236220034538
AC139491.7	1.40035035064935	-0.338978655479114	0.201883545119154	-1.67908016118424	0.0931364220705149	0.378247918204744
SIMC1	52.6365432053564	-0.0166391689447849	0.0454298267118865	-0.366260893978521	0.714170407287156	0.899948778179736
KIAA1191	9.32745148473338	0.0373591536922528	0.0680470108090219	0.549019762192105	0.582991887804634	0.840132672210895
ARL10	13.8841370974126	0.105665349485816	0.0664240291820791	1.59076994857042	0.111661358360569	0.413637570993171
NOP16	2.49150848459073	0.0195690624940255	0.16799772079886	0.116484095147071	0.907268890520683	0.972492688237661
CLTB	10.1335177531211	-0.0834172152967654	0.0828344054808902	-1.00703584232291	0.313917550330729	0.663375385940834
FAF2	37.718899806697	0.00362989604041094	0.0376536770966731	0.09640216627692	0.923201171698755	0.976387293622726
RNF44	14.9454447825218	0.100529633314259	0.0747724722929223	1.34447384487211	0.178795208664951	0.518653817326356
CDHR2	1.12909709396518	-0.0538865278912549	0.186046012235607	-0.28964086487924	0.772091000737324	0.923946294580225
GPRIN1	1.11295580660235	-0.303036554413193	0.192235769337638	-1.57637964806096	0.114938335813102	0.421566871957483
SNCB	7.48307242759512	-0.290927369824605	0.135261415136812	-2.15085262512109	0.0314878338506948	0.215785920741618
TSPAN17	7.07525640958765	0.019672761213276	0.0896798336386695	0.219366611367053	0.826364476869844	0.943822867871121
UNC5A	2.13652321753983	-0.151959388005737	0.158928583081572	-0.956148888131361	0.338997018433074	0.68169368096384
HK3	3.33481254596953	-0.652779100990354	0.189487299159215	-3.44497548852529	0.000571111178462027	0.0201521454333407
UIMC1	48.8680529533192	-0.0123081918067945	0.0387484991429689	-0.31764305919002	0.750755707883526	0.914927104934132
ZNF346	19.8853854632545	-0.0553573018510224	0.0568475732651313	-0.973784783966795	0.330163409719682	0.672797519945049
NSD1	140.963838971055	-0.0466273572502999	0.0261223836118529	-1.78495798634329	0.0742681318970126	0.337222959708826
RAB24	1.3262515427858	0.00934243373795754	0.193452757279891	0.0482931019920318	0.961482651954215	0.98888649292051
MXD3	4.13594411675076	-0.164352347871863	0.111727700578418	-1.47100805817184	0.141288937648179	0.465153374798062
PRELID1	9.74359765107947	-0.168600312875116	0.137865140877678	-1.22293650013174	0.221353681107764	0.566964765837202
LMAN2	13.7998505005377	0.0105907180785055	0.071136006866977	0.148879850654394	0.881648440852608	0.96329450803259
RGS14	3.96438489543618	-0.0937101619123168	0.120271962939465	-0.779152178296806	0.43589007653787	0.754521088065626
GRK6	6.37051581646498	0.0944135945462302	0.0936433143749974	1.00822568248864	0.313346131163157	0.663338248460087
PRR7	1.20868874457377	-0.41629678455652	0.197994718386325	-2.10256509844998	0.035503803514958	0.228780788211862
DBN1	1.66026803798156	-0.202532167939606	0.175533316356082	-1.15381041128828	0.248577904819011	0.596946939569387
PDLIM7	3.49627451554045	0.0927394996035706	0.125539689152226	0.738726535248285	0.460073069440336	0.768477646068521
DOK3	31.4326637264653	-0.0382237931468666	0.0860136121449798	-0.444392372249623	0.65675892726348	0.876003473051315
DDX41	4.80247495018875	-0.0611106062297221	0.10903470034509	-0.560469337158809	0.575159348853014	0.836233093897067
FAM193B	47.5671850060872	0.0108755502277013	0.0433397767645549	0.250936923066843	0.801862877034543	0.934814974957628
TMED9	22.1359902326021	-0.0221862672341091	0.0864064220212471	-0.256766415216841	0.797359097798844	0.933236062143969
B4GALT7	6.54877404988379	-0.136541901648264	0.0883598922057187	-1.54529275941587	0.122275466046816	0.43420445651885
AC139795.2	2.64707733547185	-0.0694978169989795	0.119981232568155	-0.579239065238818	0.562427874880323	0.828814774149765
FAM153A	2.38225585896859	-0.529504379534148	0.156113465204629	-3.39179185370135	0.000694371679044892	0.0225293419777066
AC106795.3	5.30276433741572	0.189924602501114	0.102479966097522	1.853285180836	0.0638414940850343	0.310369478573009
FAM153C	1.1987407818298	-0.785037137847849	0.218077160371658	-3.59981364627982	0.00031844531723281	0.0148524886240615
RMND5B	14.3267169393892	-0.0889349524525489	0.0636537828978758	-1.39716680460663	0.16236341649431	0.495455733219704
NHP2	5.27873974131051	-0.13284036619276	0.124845263604922	-1.06404009537069	0.287310536295909	0.637921712915269
HNRNPAB	11.0829453277119	0.171726160566168	0.0854004318762741	2.01083480250967	0.0443429087465559	0.257516697681847
PHYKPL	109.722757712475	0.0375302946410129	0.055756896492956	0.673105875714482	0.500879936105099	0.793170614999322
COL23A1	3.85310492215491	-0.300618361458124	0.1822072200734	-1.64987074242735	0.098969375918435	0.390358862468986
CLK4	23.2008612150474	-0.001291488096706	0.0526547008118598	-0.0245274985289654	0.980431849655579	0.993921626046205
ZNF354A	14.9719972828292	0.0154072110509924	0.0617977999002096	0.249316497931509	0.803115970671299	0.935275185125659
ZNF354B	11.2394624974671	0.0921593556377501	0.0654538079680493	1.40800601979852	0.159129287476308	0.490746408130071
ZFP2	3.99739870733833	-0.082801041328435	0.124221921349653	-0.666557403305419	0.505054885561906	0.795945894263003
ZNF454	1.71939946738449	-0.425680285930701	0.162226775291984	-2.62398291012405	0.00869081457725689	0.103519878344421
AC104117.3	1.88496823027851	-0.283413952949073	0.147093113445158	-1.92676561336599	0.0540088466806489	0.284533016840341
ZNF879	2.08937568785675	0.155801978635941	0.143293496744401	1.08729273955713	0.276907456272123	0.628452624779787
ZNF354C	5.87751898995977	-0.0372194708034217	0.0841782733801823	-0.442150561051828	0.658380258871913	0.876482515231068
ADAMTS2	6.21490316156373	0.0419856529203259	0.227591118445495	0.184478433108896	0.85363814467802	0.952493219895294
RUFY1	42.2380388143267	-0.000437840925204204	0.0388450022716825	-0.0112714866674981	0.991006845235785	0.996975476950474
AC136604.2	4.50473661049856	-0.309028351453976	0.174986863356578	-1.76600886218673	0.0773943620821844	0.343203840199545
HNRNPH1	96.0188782079516	0.0575857158963629	0.0480525384823849	1.19839071389481	0.230764945886193	0.576429592862163
CANX	47.3868741171124	0.00348562145334759	0.0694842539160218	0.0501641919845652	0.959991546266938	0.988470081271752
MAML1	20.7953908797868	-0.03178258297615	0.0480913948296087	-0.660878793155366	0.508690047099768	0.797469026134374
LTC4S	30.6881425346375	-0.0989857778178026	0.151200563594971	-0.654665402458164	0.512683205198803	0.799229183103887
MGAT4B	6.39128072909051	0.162072132749122	0.0882262824696534	1.83700512151659	0.0662091393235889	0.316823149857186
SQSTM1	48.1445474460903	0.0330308793727225	0.0717332413467035	0.460468239725521	0.645180163323268	0.871684009658253
MRNIP	15.7412403320616	0.0100476567828443	0.0575646404584693	0.174545636050543	0.861436668792284	0.956179298657178
AC008393.1	0.944066384915611	-0.0228363929790264	0.198946409726059	-0.114786655413743	0.908614226573881	0.972956473784989
TBC1D9B	40.6061935955484	-0.0191794976976734	0.0438381256284847	-0.437507247919632	0.661743520879895	0.878193276464804
RNF130	296.196907265686	0.0506495634740578	0.0406242346216591	1.24678197499021	0.212477451442118	0.556550713017481
RASGEF1C	236.746588131595	-0.324532921027993	0.119977708618413	-2.70494348296118	0.00683160114615347	0.0909643289949815
MAPK9	29.9298339192935	-0.0696040634098218	0.0507067682543474	-1.37267796402809	0.169852482620415	0.50548600555172
AC008610.1	4.2926837389217	0.0626589167713147	0.117786101835906	0.531972073060098	0.594745337832693	0.847030858989507
GFPT2	1.38173534093549	0.0632154395343653	0.17542298526753	0.360360071617513	0.718577881828232	0.901763350080352
CNOT6	25.6232916384917	-0.0829647359762012	0.0446633162229518	-1.8575587975164	0.0632316941837582	0.30871796064245
MGAT1	73.5696506811839	0.20406874499618	0.0929561841862473	2.19532187968589	0.0281405164887581	0.20250588649697
LINC00847	4.24779883803412	0.102713779177252	0.131491529864579	0.781143692548376	0.434717986559079	0.754351996980795
ZFP62	7.42490880765146	0.0627005029048599	0.0809853211908886	0.774220586926734	0.438800355983258	0.756188045497011
TRIM41	8.36663192292497	-0.15794094823481	0.0736314755308283	-2.14501946478966	0.0319512907343366	0.217338056114301
RACK1	40.0734822437887	0.196955943189225	0.0824555291731788	2.38863233508046	0.0169112166605199	0.153634633291222
TRIM52	10.715292834941	0.116207590164965	0.0635663902666207	1.82812945139008	0.0675301258133756	0.320217189445187
AC138035.1	4.79108648179139	-0.340909149890203	0.134442731049512	-2.53572020762249	0.0112216351396955	0.121200343905112
DUSP22	40.2040825254619	0.0490783875354407	0.0526461173847043	0.932231852480347	0.351216717498357	0.692721374995202
IRF4	1.24134817388459	-0.0870330352843303	0.248037673500021	-0.350886355512938	0.725673608204351	0.904566618121408
EXOC2	75.8450902370256	0.038751712888536	0.0311312878639226	1.24478348142624	0.213211349691348	0.557601821099367
GMDS	121.521668506883	-0.0699234275290791	0.048247573794943	-1.4492630826632	0.147264126633377	0.474499411602127
GMDS-DT	178.829451136227	-0.0859989434557792	0.057419789093241	-1.49772308142982	0.134205212410302	0.453683532327011
MYLK4	2.48503284730784	0.171152140852197	0.129625382101617	1.32035977890523	0.186714925655965	0.53003024564924
WRNIP1	15.5682613977054	-0.0273622487653236	0.0537552241998343	-0.509015619832686	0.610741275580216	0.855412410209682
SERPINB1	22.2544867426398	0.0493991898493127	0.0738073174981471	0.669299353015409	0.503304539435295	0.794983946802221
SERPINB9P1	14.6211536894621	0.136702679214225	0.132663634076016	1.03044575980705	0.302800801689239	0.654647461891338
SERPINB9	165.351440598289	-0.0539747962185051	0.0814874528923064	-0.662369411519563	0.507734502259395	0.796897666904996
SERPINB6	93.1086994738892	0.0552114438961207	0.0390258775748051	1.41473933008402	0.157144938278674	0.488419034529199
NQO2	20.5507137825651	-0.0602165391019355	0.0846805403653261	-0.711102442688145	0.477020756417914	0.778713925664268
RIPK1	36.9344009323299	-0.035624362876997	0.0437735657228114	-0.813832784438493	0.415740750943999	0.740853929562987
BPHL	7.30463868339351	-0.242815268337123	0.0917554109770168	-2.64633187025825	0.00813699432337435	0.0997082432482448
TUBB2A	12.6128965502946	-0.659314308184805	0.173766407358772	-3.79425642853703	0.000148086570395541	0.00956793100932227
TUBB2B	1.91451168449901	-0.480290577793644	0.220747261251815	-2.17574875026766	0.0295740527490667	0.208400725816724
PSMG4	15.8481753912257	-0.000730348947256716	0.064153970568843	-0.0113843140304618	0.990916827800651	0.996975476950474
SLC22A23	59.5963421258486	-0.254150170889931	0.142460284595011	-1.78400718215911	0.0744224981151279	0.337505950664677
PXDC1	12.667648647597	0.0186275887475679	0.0679394428520547	0.27417929799824	0.783946836548058	0.928940945783202
FAM50B	1.39627477014147	-0.385901179212088	0.195679332479979	-1.97211005537119	0.0485970443255451	0.270278544989981
AL138831.1	0.954867231368728	-0.227099213980895	0.22437414782487	-1.01214518776981	0.311468639252937	0.661261655881948
PRPF4B	73.6870954868889	0.114311795528983	0.0438356150396094	2.607737918715	0.00911427072292512	0.106440133442611
FAM217A	1.11944763602804	-0.16886300789461	0.208719598852111	-0.809042412994755	0.418490750599866	0.74259594016205
ECI2	7.24151913340946	0.0416960651697378	0.0844603839172204	0.49367600803951	0.62153501177116	0.860121469697224
AL162718.1	1.00219690401811	0.064708234180709	0.207910632040134	0.311231001251624	0.755625016948625	0.91560524167461
CDYL	132.388443512362	-0.00640570114449388	0.0338768186101468	-0.189088037404293	0.850023817128454	0.951161442671423
RPP40	1.86077971485886	0.187854074095253	0.151607162730138	1.23908442524998	0.215314234219742	0.559830637074851
AL359643.3	1.29086802153126	0.195019526284184	0.184022927152007	1.05975667979183	0.289255309519913	0.640133287111104
AL359643.2	1.65356105626704	-0.00883504897116823	0.162791549800733	-0.0542721595929449	0.956718330278809	0.987217635371934
PPP1R3G	1.18652070137865	0.227837606336516	0.213218067163525	1.06856613685453	0.285265214142291	0.636050190424011
LYRM4	46.553027819023	-0.0352842241615133	0.0642035330417093	-0.549568263456642	0.582615531517272	0.840132672210895
FARS2	146.165407589995	-0.115418357842122	0.0405131628197122	-2.84891007783683	0.00438692776089033	0.070252035226704
AL022097.1	1.34787658933698	-0.40276254943122	0.212606173539785	-1.89440665209964	0.0581710541571293	0.295182787980182
NRN1	3.3204751459309	-0.548714451737832	0.224531088560758	-2.44382394997097	0.0145325161037509	0.142027268754724
F13A1	120.501219178511	-0.597299734088493	0.193183106942569	-3.09188387919479	0.0019889063484099	0.0420459309490337
LY86-AS1	9.35321320341738	-0.321188014508084	0.0993468754831989	-3.23299563218173	0.00122499435627684	0.0313065766565613
LY86	273.186905457313	-0.0345195895410891	0.0455564757911535	-0.757731781082864	0.448611569081424	0.76176406133608
RREB1	177.414491027285	-0.0197744588883203	0.0343213372141871	-0.57615642318698	0.564509456669017	0.829818848608577
SSR1	36.7288254199801	0.0798175283419808	0.0507626689838862	1.57236666116428	0.115865541411151	0.423327590100718
AL139095.4	3.7808243425952	-0.219284439383387	0.157487363303015	-1.39239387074803	0.163803159500989	0.49781351161724
RIOK1	15.3598339498969	0.0957565441368433	0.0645523756474483	1.48339303048762	0.137970018055992	0.460259838955226
SNRNP48	18.0908807591642	0.066193149519597	0.0710232825091497	0.931992259173174	0.351340525889434	0.692721374995202
BLOC1S5-TXNDC5	4.92212125592686	0.15283799739144	0.102431170831257	1.49210436775365	0.135671787049166	0.456058878763243
SLC35B3	14.0658893998655	0.0010834827404492	0.0629405976683414	0.0172143700661772	0.986265598233198	0.995570369617476
GCNT2	95.4723398714944	0.0199747691781014	0.0602105335111708	0.331748749151933	0.740078986762367	0.910683393307637
PAK1IP1	9.28982059088965	-0.13816979210633	0.0801202831462447	-1.72452950339837	0.0846122975470065	0.360064117593712
TMEM14C	8.3544016444729	0.208923829006619	0.0850368032921011	2.45686362749275	0.0140155879673116	0.13843987452821
AL024498.2	1.34289347622271	-0.188885012953041	0.184829298472926	-1.02194302804601	0.306807865817895	0.657331738605546
MAK	8.27680318245294	-0.162368543542078	0.128069129112484	-1.26781953361663	0.20486240480822	0.546385166505125
SYCP2L	4.0743100799124	-0.102901564627858	0.198314826973804	-0.518879834645195	0.603844540837756	0.85110773179748
SMIM13	10.3340855643975	0.151659512628562	0.0721014225078459	2.10341914699476	0.0354291461743041	0.228772190060021
AL139807.1	10.8652114046801	0.229513754574114	0.0879865367897027	2.6085099260433	0.00909373742953034	0.106440133442611
NEDD9	59.4383386935509	0.0473646828485223	0.0715118958522035	0.66233292075507	0.507757883015952	0.796897666904996
TMEM170B	27.7241689138088	0.00941251453993384	0.0713572617344144	0.131906890919755	0.895057938092905	0.968867110968712
HIVEP1	20.8341805530136	0.298354359763099	0.126158527484114	2.36491631372812	0.0180341455206582	0.157864880877316
PHACTR1	96.9507603238097	-0.123066760369044	0.0629461312312707	-1.95511237881935	0.0505698074883273	0.27560873573857
TBC1D7	8.89413193633996	-0.0380169536527076	0.088393804130321	-0.430086181115798	0.667132951864745	0.880812751877289
GFOD1	11.6388056854295	-0.0974422957392403	0.114618155061472	-0.850147131464293	0.395243290713837	0.725693300431014
SIRT5	6.80743652158043	0.00793637950087684	0.0916373132923251	0.0866064184527061	0.930984363886234	0.978034886394175
NOL7	13.9258703435857	0.0589760352094898	0.0820220801885962	0.71902632893343	0.472124697377886	0.775358836747904
RANBP9	113.126696712143	-0.055854439127967	0.0574592955231364	-0.972069682014755	0.33101588374985	0.673815066143822
MCUR1	8.68263446924322	0.0313530577261325	0.0786980884175016	0.398396687347744	0.690337799376701	0.890748824733921
CD83	44.8353883476856	0.0175601676686311	0.214340515120636	0.0819264974647832	0.934705163332709	0.978774613256204
AL138720.1	1.6288330054748	0.117604024279646	0.173487622390537	0.677881353488769	0.49784692361914	0.791544670919686
JARID2	118.265686390227	3.3609142495455e-05	0.0543776044052214	0.000618069568585626	0.999506851865121	0.999756948846025
DTNBP1	93.3492306372316	0.0231512260428266	0.0567194416087829	0.408170909059896	0.683148204062358	0.886995893280225
MYLIP	13.5487129143731	0.0756309804216843	0.092629764289676	0.816486806391601	0.414221766457738	0.740288374747473
GMPR	2.26329709862361	0.61491029626098	0.215022548590549	2.85974796732554	0.00423977811013932	0.0687994524591586
ATXN1	312.755564945228	-0.0383025211215668	0.0443112077132619	-0.86439804054592	0.387369268917052	0.720194028787777
CAP2	6.79373790881695	-0.455967361679689	0.136283981540664	-3.34571500278364	0.000820707037377799	0.0245471994646566
FAM8A1	4.26516094944157	0.0163088888019105	0.106204901269926	0.153560604142558	0.877956201755288	0.961762300151607
NUP153	41.0646108899131	-0.0281018691964605	0.0404214525020476	-0.695221657238492	0.486916401964926	0.785886171912049
KIF13A	48.8675061479146	-0.162277048462837	0.0568590979849012	-2.85402080254473	0.00431697044211676	0.0694297239747765
TPMT	15.2472486892668	-0.22207248242234	0.0765572328781053	-2.90073810238054	0.00372284884260051	0.0628457232653463
KDM1B	42.3480685998802	-0.214177693159644	0.0619971422880068	-3.45463815355689	0.000551031821376722	0.0197695911876144
DEK	42.8893506663355	0.0156155299459738	0.0477872856374226	0.326771645170512	0.743840607005965	0.911928787544277
RNF144B	107.756644695253	-0.0790243910942327	0.116808726837197	-0.676528143349882	0.498705383888228	0.79165171208625
AL022068.1	2.22713057145581	-0.143610992480082	0.127015402317251	-1.13065809232631	0.258199026491455	0.60849841629322
MBOAT1	4.87168667253497	-0.0832278288650261	0.140466149102551	-0.592511643529597	0.553508026171793	0.824299824958868
E2F3	98.1268952867172	0.113650540127338	0.0633280508060918	1.79463189977743	0.0727123671927786	0.333151264982174
CDKAL1	210.012048340863	-0.00492979845030572	0.0253141017839926	-0.194745146099677	0.84559246701158	0.949818558718317
AL513188.1	2.56264427745117	-0.355311642636495	0.1824779393704	-1.94714848196127	0.0515169360122404	0.278499522994116
AL512380.2	2.14796416973728	-0.165970097818238	0.168887176950875	-0.98272764584439	0.325741500506522	0.670888648941244
SOX4	5.79309927377337	0.506727707284748	0.142046232458038	3.56734352271146	0.000360618591739931	0.015923764738812
CASC15	9.89272483906679	-0.0491929977328202	0.107649290412739	-0.45697465858074	0.647689260224173	0.872687339178661
AL035401.1	1.70480017153206	0.560269565461748	0.230505629372242	2.43061120454014	0.0150733796526458	0.144768462880141
NRSN1	2.45359426291975	-0.271951524162925	0.179644261069748	-1.51383363177596	0.130068040330634	0.447470381182913
MRS2	12.8671486954804	-0.0350707242119018	0.0565911738567231	-0.619720741271306	0.535441657841642	0.813723707090816
GPLD1	1.79702186805218	-0.434633821013245	0.180123155248817	-2.41298138716732	0.0158226275634109	0.148898307934368
ALDH5A1	3.20078540207925	-0.390424108283662	0.132151002250367	-2.95437871552409	0.00313299273742482	0.0564052070036977
KIAA0319	2.63037684491619	-0.49804264905091	0.152695456002815	-3.26167301954111	0.00110756818897359	0.0295704660892947
TDP2	14.67406709042	0.00809389400248791	0.0565577745938136	0.143108424272642	0.886204551819387	0.965478697986751
ACOT13	8.84088756673835	-0.0414740201793935	0.0726414647445347	-0.570941408261097	0.568039360609098	0.83139458228059
C6orf62	99.5930583510706	0.00211047980699634	0.0589872017324242	0.0357786052739004	0.971458892660905	0.991521847292895
GMNN	3.89364265980372	0.0594904323697657	0.120807799204584	0.492438673342774	0.622409265582591	0.860294340509369
RIPOR2	29.9035981412969	-0.590853080682731	0.182088163401527	-3.24487363508536	0.00117502753897713	0.0306732939520662
CARMIL1	81.4075906118813	-0.027886552380523	0.0682885550363546	-0.408363485882475	0.683006836581637	0.886963981204292
TRIM38	64.8270776270582	0.106325983704674	0.0492061705168526	2.16082622540721	0.0307087654392736	0.213175964735422
U91328.2	4.58203771791915	0.263863957080756	0.127127357883885	2.07558751690381	0.0379321169543459	0.238072085345676
U91328.1	1.14484210879159	0.268291309255465	0.183706740314806	1.46043258290747	0.144171223378535	0.470226291285979
HIST1H1C	7.5018454508839	-0.118169068413262	0.191914866042062	-0.615736919449289	0.538068166347316	0.81556833821409
HFE	4.95632079941449	-0.145278818876344	0.113836481270727	-1.27620616216027	0.201882650907613	0.543890106831571
HIST1H4C	8.40369301846875	0.0135916911285991	0.126424896278668	0.107508026731065	0.91438595782005	0.973481577706712
HIST1H2BC	5.91746797841328	-0.768302347671427	0.19724241986996	-3.89521862578019	9.81101957265232e-05	0.00728504811551422
HIST1H2AC	132.135149986318	-0.394249737793079	0.11944824063675	-3.30059057958015	0.000964815638172835	0.0270166480295114
HIST1H1E	4.5283164940845	-0.223504266339235	0.188919653252352	-1.18306519460252	0.236783310552667	0.583744781962101
HIST1H2BD	23.651746335261	-0.333178592737763	0.139093859588961	-2.3953508352011	0.0166044688738517	0.152484336090443
AL353759.1	2.21048873594694	-0.112232624425332	0.265691887635988	-0.422416451717552	0.672721071684489	0.882746790477493
HIST1H2BE	2.52608461376614	-0.0239252477399897	0.167262755138609	-0.143039899828046	0.886258669669402	0.965478697986751
AL031777.3	16.998539019543	-0.251938822181492	0.158537004781103	-1.58914836652396	0.112026900394689	0.414260571155081
HIST1H2BF	4.83412818894918	-0.335928440270984	0.222622298387114	-1.50896133363444	0.131308664314433	0.449594359920374
HIST1H4E	3.0685009538281	-0.326485204255514	0.198654717876279	-1.6434807476299	0.100283505470468	0.392533784197939
HIST1H2BG	16.7861240005914	-0.719886400454626	0.173475783723723	-4.14978036128151	3.32794449357601e-05	0.00364032927874698
HIST1H2AE	2.84716608080105	-0.649793606428524	0.263482592082804	-2.46617281730823	0.0136565427698737	0.136702817465034
HIST1H3E	1.09549401890777	0.374365977288918	0.214995600856009	1.74127273208555	0.0816357835393628	0.353368349572213
HIST1H1D	5.61709635394753	-0.219743463229887	0.204951891755492	-1.07217094386248	0.28364325858577	0.635395490669511
HIST1H2BH	4.03431976084803	-0.144998169308391	0.210748343848172	-0.688015699961331	0.491442894677223	0.788521780716015
HIST1H4H	3.8055333937605	0.128842438153714	0.21643900882657	0.595282887554499	0.551654392638145	0.823097251836881
BTN3A2	19.3604972345506	-0.138459205708014	0.0932322441029835	-1.48509999989996	0.137517336125736	0.459303867616974
BTN2A2	8.31536267442313	-0.0706435990749795	0.102451947457062	-0.689529099528209	0.49049036748397	0.788174928369751
BTN3A1	13.4030426136453	-0.159122220080538	0.0914681295828034	-1.73964659391542	0.0819210923710828	0.354265437080127
BTN3A3	5.97501717046686	0.00111337867059326	0.0987124950054401	0.0112790044515833	0.991000847293207	0.996975476950474
BTN2A1	22.1686501982843	-0.035458859917386	0.04957503579306	-0.715256365429591	0.474450645672507	0.777126414251774
HCG11	5.72882199150255	-0.0498789729861941	0.0981655556011924	-0.508110738850525	0.611375684539072	0.855742482579542
HMGN4	6.72831443351482	0.136441420709859	0.1039394418937	1.31270110964614	0.189283683561227	0.533432586320112
ABT1	3.26198873452578	0.147458906205601	0.113105570272831	1.30372806440836	0.192326317115154	0.536235808508066
ZNF322	13.8586394535087	0.142691317882479	0.0648455025146883	2.200481334078	0.0277727628425071	0.201022543852773
AL513548.1	1.11193189610876	-0.116753100052723	0.194204257395835	-0.601187129563037	0.547715355827922	0.821514081395948
HIST1H2BJ	8.92785413586124	-0.807419073756663	0.213325153474867	-3.78492203382752	0.00015375677439301	0.00972381295684605
HIST1H2AG	1.4248776308718	-0.192794869020775	0.242061800524626	-0.796469614796412	0.425759129657312	0.747055608997811
ZNF391	2.48056321576467	-0.216767127378659	0.145398338500354	-1.49085009921301	0.136000855045149	0.456445415234733
ZNF184	2.91808693206085	-0.0498120052745686	0.127606534046854	-0.390356227811021	0.69627315066353	0.893287984076141
HIST1H3H	1.04024789391919	-0.592295713371298	0.308323171229625	-1.92102238378374	0.054728885608642	0.2866108642916
HIST1H2BN	3.02878838078103	-0.278937065267522	0.188895094996276	-1.4766771221509	0.139762207564958	0.462368009811913
HIST1H3J	1.73541871218534	-0.367575758289935	0.258856450489589	-1.4199984493132	0.155608132502339	0.486535469796597
AL121944.1	2.56036811575917	-0.0286927152160263	0.156338750818679	-0.183529131874055	0.854382863023226	0.952818222333446
ZSCAN16-AS1	10.8129332477641	0.0195149383781225	0.0685296480917964	0.284766359109009	0.775823147099809	0.925592363746174
ZSCAN16	1.66988652334508	-0.131902324210417	0.146662030273445	-0.899362459148364	0.368459628460113	0.705443183270038
ZKSCAN8	8.9435668593956	0.145283038208929	0.0778612605997538	1.86592198854521	0.0620522807263134	0.305754470069405
ZSCAN9	12.2461369487712	-0.0630446922039651	0.0663110326336042	-0.95074212691443	0.341735297420447	0.68351639158405
ZKSCAN4	4.20882982478274	-0.124681525907962	0.10541353503626	-1.18278479006586	0.23689445005769	0.583881291595154
NKAPL	2.00662116960717	-0.387399513481046	0.172944102375332	-2.24002731611103	0.0250891495497063	0.190465695335385
PGBD1	6.41404281270217	-0.153147431939082	0.0938518315053645	-1.63180014159158	0.102721595501001	0.397029478165757
ZSCAN31	1.20469014111035	-0.275681913661866	0.228169723181506	-1.20823179262292	0.22695811596636	0.572710617036535
ZKSCAN3	2.35844227851341	0.0752934996499858	0.136826012792119	0.550286441251342	0.582122922520556	0.840087470375101
ZSCAN12	4.44041523884094	-0.101648554783857	0.0944354696702631	-1.07638110064767	0.281756851205244	0.633698162181777
ZSCAN23	1.02678363992647	0.0536352037524606	0.225825093602902	0.237507722887406	0.812262928593478	0.937443876373156
TRIM27	39.9127752459845	0.0162829968964506	0.0561215947354424	0.290137815456042	0.771710806869444	0.923909931607334
ZNF311	1.54482791075623	0.130657031815737	0.181110497162705	0.721421639621244	0.470650136575294	0.774734618426285
GABBR1	5.80531676950475	-0.41597870384759	0.137565154966544	-3.02386679205759	0.00249566298234158	0.0486898954398014
MOG	2.60032604533272	-0.0591242593185077	0.187477325175736	-0.315367521182022	0.752482623894942	0.915244947770894
HLA-F	16.485799726274	0.0237464848442615	0.10427366519047	0.227732331081729	0.819854336204659	0.940727112631083
HLA-A	50.4245630505413	-0.12132735573417	0.124603149243845	-0.973710186864825	0.330200457862478	0.672797519945049
ZNRD1	2.71958830158837	0.0115931079285031	0.119580570985129	0.0969480897523458	0.922767618544205	0.976387293622726
PPP1R11	7.11322400363348	0.146007199430314	0.0991513499218842	1.47256895186343	0.140867301860324	0.464731317476865
TRIM26	18.4239027728492	0.0134053758910532	0.0721103226919237	0.185900927781517	0.852522454620675	0.951871145253402
HCG17	29.2876120202107	0.0836579053666201	0.0573673475462529	1.45828435416454	0.144762180957143	0.470816201958022
HLA-E	104.762100806735	0.112895466463998	0.0551575006951379	2.04678357505691	0.0406793390602838	0.2463039089147
GNL1	8.45078072333103	0.00219197092602693	0.096697297113873	0.0226683784495612	0.981914799692839	0.994497143082013
PRR3	10.9018477912562	0.0563878187018961	0.0726306242439127	0.776364230500498	0.437533958303688	0.755415534647266
ABCF1	11.2721589798742	-0.0938379720772288	0.0759299974797167	-1.23584848138966	0.216514890032561	0.561119071667994
PPP1R10	33.9771437418885	0.0154103148450424	0.0532948536616602	0.289152024750345	0.772465043073127	0.924097528684387
MRPS18B	8.39870605506611	-0.071276241648468	0.0773572910401048	-0.921390093811789	0.356846798831028	0.696373681096901
ATAT1	7.13581140977243	-0.114962595793475	0.0736862712888559	-1.56016302335089	0.118721361291741	0.427379719556013
C6orf136	5.95035416160607	-0.0163503604643767	0.0912916088418788	-0.179100364992978	0.857858895417831	0.954348838261116
DHX16	9.24097638497766	0.0184992799862675	0.0745734539605162	0.248067898210295	0.804081872942989	0.935275185125659
PPP1R18	28.9903806804111	0.161129795160276	0.0657991650499188	2.4488121549572	0.0143328175077294	0.14067168361131
NRM	1.15938651704894	0.208916061381775	0.189856826297391	1.10038741011361	0.271163361584932	0.622537020712984
MDC1	10.1563505275664	-0.131316316754197	0.0764533856203678	-1.71759975949597	0.0858696442356776	0.362444694631643
MDC1-AS1	1.66024357229273	-0.332242288276911	0.214743767271855	-1.54715683951054	0.121825430646494	0.433355831461935
TUBB	26.4758446925581	-0.00427252501037396	0.0759334627404635	-0.0562666952905497	0.955129350093563	0.987063363069929
FLOT1	84.375553083367	0.0567500488358993	0.0609280308352263	0.931427588549087	0.351632425384905	0.692743617348932
IER3	34.0005718762432	-0.257115261616087	0.115527639126352	-2.22557358187577	0.0260427573729989	0.194447329580928
LINC00243	2.44262078769607	0.291778883869712	0.164406313467315	1.77474257354307	0.0759404022609849	0.340465756607149
DDR1	6.16651560677816	-0.00460333576962288	0.0983960405780413	-0.0467837500633149	0.962685580422473	0.989145974777645
VARS2	6.25054276612406	0.160446494462683	0.105949433606443	1.51436859076259	0.129932380886416	0.447448265973641
HCG22	9.71669260400558	-0.0399734674997493	0.302694288359898	-0.132058876024187	0.894937723138803	0.968822130606859
CCHCR1	4.84765025017939	0.167646484221967	0.0993586414132252	1.68728639841941	0.0915482950970005	0.374652674615501
TCF19	2.01672200061504	0.105581702162247	0.217909694496575	0.484520445068618	0.628016558159585	0.863248031914884
POU5F1	4.85544834455209	-0.261487464244277	0.225394574313343	-1.16013202642916	0.245995056611881	0.593843405431204
AL662844.4	2.90879401215559	0.04531620689296	0.14499041161842	0.312546232451711	0.754625433066663	0.91560524167461
HCG27	6.02123329775947	0.154580865756829	0.125613298777081	1.23060907771522	0.218469108438267	0.563202439870292
HLA-C	36.3025492065537	0.0592496119068271	0.12785666827663	0.463406505937062	0.643073016155159	0.871186780985363
HLA-B	60.2879092403062	0.0792594518515543	0.13297192158469	0.596061566283931	0.551134098409008	0.822780736042352
MICA	14.3505138239732	-0.129821948181286	0.0862543737636677	-1.50510568353312	0.132296908033935	0.45068566206142
MICB	3.90575608052365	0.0204965978437803	0.121980795437947	0.168031350920377	0.866558615252764	0.957474556317474
NFKBIL1	3.03090352193577	0.13229212947104	0.123437209606936	1.07173622842172	0.28383852367376	0.635395490669511
TNF	4.1837435655889	-0.468157769494353	0.269322098787754	-1.73828204815564	0.0821611279661163	0.35471646945163
LTB	2.65028714294882	-0.294449233277901	0.205734712372521	-1.43120832591802	0.152370518069095	0.482612453749189
LST1	60.7268118082264	-0.160153266783135	0.0819984106828706	-1.95312647464021	0.0508046105996536	0.276031602912206
AIF1	32.8483318283301	0.0281080778403581	0.128670405832688	0.218450215171524	0.827078344081073	0.944030612221629
PRRC2A	26.8680823011715	0.0310558542678967	0.0517293137947536	0.60035310715926	0.54827093244623	0.821514081395948
BAG6	12.7197169316651	0.144948219037325	0.0681333845693183	2.12741844476926	0.0333853309528425	0.221986801665065
C6orf47	4.18460774176119	0.199638767596554	0.104176686236704	1.91634783950554	0.055320835368514	0.287988652903757
GPANK1	6.47300623440502	-0.0672625612967543	0.0928871531468584	-0.724132014148495	0.468984691903855	0.77369255296397
DDAH2	14.5613145933079	0.0394889480115735	0.0832691162025651	0.474232822593078	0.635333889888545	0.866983116896911
CLIC1	12.1575392003621	0.176855072325829	0.110958148618175	1.59388989928461	0.110960697160485	0.4119077464316
VARS	11.2856962630172	-0.0418712042072065	0.0779111757757001	-0.537422311886941	0.590975934774802	0.844554459675153
LSM2	7.02992150221892	-0.0802211537371029	0.0950266562516053	-0.844196322395041	0.398559709267303	0.728708923298875
HSPA1L	0.876877744366327	0.0620451993886082	0.243345409493453	0.254967617912996	0.798748109979812	0.933728124052152
HSPA1A	215.323462446298	-0.211849065161765	0.213901839399665	-0.990403195018516	0.321977084409969	0.668565158194708
HSPA1B	70.4860558945691	-0.199098147947817	0.221190562955919	-0.900120444955398	0.368056156915522	0.705443183270038
C6orf48	9.16176015340431	0.0158500187577133	0.0928476125945395	0.170710030282948	0.864451775579609	0.956945440438731
NEU1	5.01114610646671	-0.0849417502654912	0.116016167824178	-0.732154421737322	0.464074319968472	0.771000641278581
EHMT2	14.4746229581347	-0.0791490147653467	0.0659785574162707	-1.19961723724848	0.230288028962054	0.575735045169454
C2	2.00676277491007	-0.00403283187780148	0.137069622403519	-0.0294217771019259	0.976528204705768	0.993376870588527
C2-AS1	0.894584481212831	-0.217445385670351	0.260400494369078	-0.835042138445999	0.403693983151195	0.732449878255724
NELFE	5.39860996376602	0.205073096348629	0.0869099293033913	2.35960491502352	0.0182944070259727	0.159308413642334
SKIV2L	5.03604409256117	-0.0569581158649373	0.0927330663266433	-0.614215814500384	0.539072724335764	0.81615544843896
DXO	2.79535400330611	-0.0666244934557672	0.140925662937183	-0.472763385086681	0.636381999350882	0.867159804648217
STK19	6.05106512516706	-0.0398570977859934	0.0814195117595464	-0.489527595101553	0.624468222909163	0.861596187485555
TNXB	1.81832496774681	-0.20189739000284	0.160540310991397	-1.25761180326641	0.208532182586062	0.551833834237052
ATF6B	30.5430506535184	-0.0211616337406433	0.0484713822819773	-0.436579951806153	0.662416004672422	0.878193276464804
PRRT1	3.10210832185734	-0.342206584145638	0.149523917506464	-2.28864110740574	0.0221002134001913	0.177766520301083
AGPAT1	7.52264783544645	-0.0322539201071566	0.0843649878841083	-0.38231404894485	0.702228435212551	0.895332256581866
RNF5	2.19214426691905	0.0912168716588898	0.162693501998043	0.560666962961968	0.575024592860469	0.836231321099337
AGER	6.32266345172116	0.061367750174139	0.0920231553091203	0.6668729187561	0.504853310516685	0.795915882482469
PBX2	18.8431984940068	0.0198041716733717	0.0530241167945936	0.373493664214902	0.708781059968659	0.897691486399902
GPSM3	18.6002806888951	0.173487150894459	0.0869879682013097	1.99438099867985	0.0461104334406114	0.262671075992796
NOTCH4	0.998968214998065	1.09765372251615	0.323265998567967	3.39551244912435	0.000685002586494111	0.0223873447136728
AL662796.1	6.241875454171	-0.00613034139133736	0.153182699028396	-0.0400198026945652	0.968077338671493	0.990267791988867
C6orf10	1.57556069761706	-0.0655967617709941	0.182422230162771	-0.359587544305667	0.719155599572562	0.901763350080352
HLA-DRA	88.8657622585434	0.202528041815684	0.111884052265143	1.81016005154812	0.0702709706436455	0.326393097493444
HLA-DRB5	11.0006422231125	0.607009301607844	0.609416869391775	0.996049390975452	0.319226147821518	0.667430090934867
HLA-DRB1	29.2272424999765	0.0414776155496429	0.313797316709971	0.132179637431313	0.894842206768003	0.968822130606859
HLA-DQA1	11.3068709538168	-0.221248219398111	0.242758441749427	-0.911392484659632	0.362088611995243	0.701381143245853
HLA-DQB1	23.9807398969091	-0.228854061661519	0.266153113284158	-0.859858668709927	0.389866954203022	0.722379179575432
PSMB8	6.74811814155775	-0.052080134562389	0.10425397664229	-0.499550580608383	0.617391562968599	0.858124909164478
PSMB9	15.9789775073134	0.0246712895460072	0.0783056412507278	0.315064012655383	0.752713051758827	0.915244947770894
TAP1	7.33516282703223	-0.0893660894162011	0.10808825274258	-0.826788176778404	0.408357132548547	0.73650050534076
HLA-DMB	55.3238368733232	-0.0479307069370004	0.0798438452725737	-0.600305593666899	0.548302591516984	0.821514081395948
AL645941.2	3.02780421960552	0.178659551487018	0.166247553522253	1.07465973304145	0.282527097985196	0.634760941958309
HLA-DMA	3.54271234877527	-0.463227311479483	0.208789252379448	-2.21863580716131	0.0265115114447489	0.196174669465978
BRD2	42.0045831036028	0.0392025818848021	0.0458504915089671	0.855008977976499	0.392546177515534	0.723742384400203
HLA-DOA	9.3908777500632	0.191776816705994	0.103811033262014	1.84736449180656	0.0646943318182351	0.312986354096324
HLA-DPA1	45.5643390658846	-0.0191641008140121	0.104929567213506	-0.182637757144445	0.855082256678235	0.953106996334777
HLA-DPB1	48.3158152865982	0.118468037400443	0.119416086621052	0.992060958892262	0.321167789781358	0.668468981114693
RXRB	8.60043104954735	-0.165309002316149	0.0772480215044397	-2.1399771683039	0.0323566119353924	0.218307295059137
SLC39A7	5.11583987939432	3.58212880421278e-05	0.0995691903266882	0.000359762773249411	0.999712950843865	0.999813710297801
RING1	15.0021554166157	0.105273473971453	0.064115669588334	1.6419305085228	0.100604406381736	0.393160937489943
HCG25	3.02792283779321	-0.191807942395855	0.1202066626615	-1.59565150673872	0.110566621056993	0.4119077464316
VPS52	11.9492996178334	-0.107112709622839	0.0698195125376943	-1.53413717354458	0.124995909804876	0.439680403921228
RPS18	29.4687324636208	-0.0687062259767691	0.135973720101973	-0.505290477639672	0.613354829980802	0.856825237501261
B3GALT4	3.90464194549118	-0.105520079209505	0.125929757805828	-0.837928072348136	0.402071101388938	0.730927063121791
WDR46	7.12323321934208	-0.00946862287491929	0.0927355431387715	-0.102103492948224	0.918674528535057	0.974797460420907
PFDN6	5.72336156754731	-0.0105455455134292	0.0982880609033724	-0.107292232815506	0.914557146289332	0.973481577706712
RGL2	31.0780250079098	-0.000895147425703645	0.0710505869611939	-0.0125987337190128	0.98994793080493	0.996975476950474
TAPBP	37.9206991416155	0.124856719932432	0.0545781001486874	2.28767068828494	0.0221567059161573	0.177979141412407
ZBTB22	1.65482200095724	-0.210209950911875	0.159899516791785	-1.31463781210547	0.188631655840713	0.532790441046351
DAXX	4.62141671418522	0.188359711317163	0.108049061941017	1.74327946891373	0.0812848098726831	0.352592930722477
KIFC1	1.28448142382109	-0.0556581498432301	0.282300103329311	-0.197159509284002	0.843702715553095	0.949306092024339
PHF1	13.0810124872426	0.117670695572296	0.0775005046097047	1.51832166983801	0.128933327433879	0.44637669031562
CUTA	6.81788102454788	-0.183456522472415	0.121892882208002	-1.5050634552997	0.132307763382377	0.45068566206142
SYNGAP1	6.37267317490871	-0.00311587074850761	0.0816911870234008	-0.0381420672417829	0.969574410888352	0.990679237879433
SYNGAP1-AS1	3.11262794203609	-0.0389760422442694	0.118313572866559	-0.329430016353482	0.741830683016772	0.911220398242549
BAK1	2.54956975251922	0.462297227978202	0.135253077651046	3.41801632914359	0.000630793223261553	0.0214062304889086
ITPR3	1.51363083998939	0.0510438497004437	0.19896822285443	0.256542723094977	0.797531795644733	0.933288540849744
UQCC2	10.3432553041538	0.197146994927862	0.0794047070482882	2.4828124459671	0.0130349698364148	0.132705951438261
LEMD2	21.0075294177726	0.0723229167196916	0.0502647281524854	1.4388403036875	0.15019577430604	0.47855744258714
HMGA1	5.25282171169675	0.245450632314834	0.100922547488074	2.43206932864866	0.0150128334128138	0.144540612555671
SMIM29	7.04954504548379	-0.0310064212483526	0.0979133386347747	-0.316672086568401	0.75149243121308	0.915152676742443
NUDT3	46.9212005232635	0.213610081732076	0.0712419020155946	2.99837701813909	0.00271421675439415	0.0512781030355843
RPS10-NUDT3	4.08356369771863	-0.0933139931988975	0.111981855797641	-0.833295648962295	0.404678009604332	0.733133732134895
PACSIN1	3.15433191919454	-0.150859119432493	0.160575120567895	-0.93949248737264	0.347477947612426	0.689469292142637
C6orf106	45.8156043492511	-0.00895172336210035	0.0407713300234819	-0.219559267675219	0.826214416981554	0.943822867871121
AL451165.2	0.948445282423663	0.188243416480757	0.203638684067289	0.924399101000649	0.355278562613956	0.695574545854357
SNRPC	8.09624935371252	0.1729124437335	0.0837663993388151	2.06422199233025	0.0389966732535975	0.240605766147145
UHRF1BP1	53.2920411242633	0.076712153177402	0.0431721304062776	1.77689061103752	0.0755862394633866	0.33989651320184
TAF11	20.1365574471955	-0.0730934911141345	0.0661564404330344	-1.10485828191016	0.269221001680885	0.620751344057966
ANKS1A	357.45044986322	-0.0236250376182041	0.0571745674000651	-0.41320885653395	0.679453599865089	0.885162601540386
ZNF76	26.8260266089063	-0.0688669873055757	0.0551114376379294	-1.2495951885345	0.211447461637752	0.55535698624995
DEF6	58.0878835387637	0.0485705830005962	0.0448041629552652	1.08406406451766	0.278336394652514	0.630566285699572
PPARD	164.633659856781	0.05703667344732	0.0956241486741342	0.596467254748466	0.550863122869786	0.822656804966136
FANCE	1.37660371297419	-0.0531244895102496	0.164919437334885	-0.322123882840901	0.747358845901298	0.914108355133836
RPL10A	25.9155285365328	0.0341120113437358	0.113037652511074	0.301775652501224	0.762823092560658	0.919983867749919
FKBP5	719.448112029763	0.399096690963227	0.114452941657542	3.48699373894097	0.000488482793143011	0.0184544968182516
SRPK1	22.7525983623582	0.0573598269978882	0.0566607379707717	1.01233815605221	0.311376397038623	0.661261655881948
SLC26A8	1.41053757740623	-0.185166849961616	0.187688560715836	-0.986564387597187	0.323856235790233	0.669478318660691
MAPK14	78.3524070415294	-0.00316702347054454	0.04806575204013	-0.0658893980874449	0.947465881341764	0.983648322135909
MAPK13	3.01654040140467	0.482929102629565	0.174806370754355	2.76265161587387	0.00573339266331323	0.0822796975961058
Z84485.1	3.94312581721722	0.145754006125681	0.156091414266716	0.933773371267102	0.350420808279862	0.691802984600124
BRPF3	6.90537202267084	0.152159459149572	0.114175902245677	1.33267577620857	0.182638226003293	0.525299434733674
KCTD20	27.5397120194406	-0.00837191353535457	0.0541229080161644	-0.154683364996837	0.877070944946338	0.96141229346979
STK38	51.3525370538598	0.0729325460955265	0.0614006234082902	1.18781442348807	0.234906530589545	0.580865668617584
SRSF3	30.75376968758	0.0401849494385898	0.0575586189831178	0.698156942409897	0.485079050555455	0.784547554133091
CDKN1A	31.7883400892918	-0.0420690921069727	0.174765778506601	-0.240716989713085	0.809774470221245	0.937094056351357
CPNE5	7.60291121091911	0.222863312664936	0.153797239201995	1.44907225787214	0.147317404493548	0.474499411602127
PPIL1	4.72319324299135	0.0173767990040737	0.139865192418342	0.124239624624396	0.901125549350167	0.971565860869961
C6orf89	31.1835946617159	-0.0423542631500823	0.0425847918858884	-0.994586594753737	0.319937369948874	0.667747901900006
MTCH1	45.8596275795085	-0.160128525029803	0.0668800728007299	-2.39426361730957	0.0166537743609156	0.152770486992419
FGD2	199.801682850385	-0.0735273132249541	0.0553460305642368	-1.32850201677274	0.184012317762204	0.526896997485173
PIM1	31.8619146667887	-0.0431065379999975	0.166638823545397	-0.258682443159796	0.795880266922334	0.932545957175234
TMEM217	1.52609783481925	0.272612976494855	0.190808842919935	1.42872296861653	0.153083873467753	0.483416332242973
TBC1D22B	20.1743592249671	0.0630838189361162	0.0467018634734417	1.35077734043719	0.176766768795015	0.516593699679968
RNF8	11.6322998123872	-0.104945255704825	0.0682595615225262	-1.53744403515091	0.124184609934515	0.437616934072014
CMTR1	14.5650301100579	-0.0237343945715244	0.066980391050584	-0.354348402558595	0.723077797837768	0.903723775885965
CCDC167	2.79659244749241	0.0293098838619464	0.153975333545153	0.190354410587143	0.849031419517996	0.950408305430592
MDGA1	1.00084033228812	-0.183279661179307	0.250217655712182	-0.732480930083242	0.463875078088029	0.770972777334503
ZFAND3	506.449412818801	-0.0363644159546882	0.0341455927007653	-1.06498124877689	0.286884415306881	0.637419097246806
BTBD9	168.965240921808	-0.0480851014713086	0.0400651718164814	-1.20017210188346	0.230072507773591	0.575735045169454
GLO1	13.1490788274907	-0.0514203202634671	0.0646427644831385	-0.795453608375299	0.426349686643612	0.74730112426963
DNAH8	1.34158143914416	-0.271993055950232	0.198638943415255	-1.36928364234011	0.170910629161992	0.506689307968229
SAYSD1	1.84283965359149	0.292706955761751	0.153153912987885	1.91119475860147	0.0559795572071741	0.290001697784475
KIF6	1.98607022534687	-0.122310297489514	0.167473327823741	-0.730327026272747	0.465190312078506	0.771612070212458
DAAM2	3.26376515802805	-0.164503779044083	0.185096832847616	-0.888744429136253	0.374140447530577	0.708792894215306
MOCS1	2.5579795858547	0.160124285594769	0.126503545388495	1.2657691537658	0.205595741658677	0.547167696907231
LRFN2	2.04575599533204	-0.399721678042819	0.191859009878296	-2.08341363950736	0.0372135360704455	0.235843747707601
OARD1	15.76521073745	0.218896111591908	0.0785983123325986	2.78499760485469	0.00535281184597326	0.0788654657464471
NFYA	15.7884714150324	0.070134326597178	0.0714391813925204	0.981734745976821	0.326230543010286	0.670888648941244
TREML1	12.4557934372517	0.0876330788718469	0.116518276608956	0.752097279690725	0.451992559750114	0.764851355359461
TREM2	28.4302500588117	0.123358882460138	0.0984315928984174	1.25324480512518	0.210116628619475	0.553866245522018
TREM1	1.21026645039793	0.678396788282224	0.338555437278574	2.00379823681289	0.0450916777990834	0.260038512529993
FOXP4	3.49234822801647	-0.00707901087438913	0.117227957173486	-0.0603867118823276	0.951847641725264	0.985429858760925
TFEB	59.2977523733593	-0.0347994020611992	0.044756724832704	-0.777523426731418	0.436850018499414	0.755145363028284
FRS3	2.75367018153356	-0.0700147691421168	0.127753930211705	-0.548043954703336	0.583661722086703	0.840132672210895
USP49	10.5867105546861	-0.0625224527959134	0.0883259389397454	-0.707860607500196	0.47903182456653	0.779184428339088
MED20	1.76342456539047	0.00281441744539975	0.149295497246575	0.0188513216895717	0.984959712295451	0.995436177802835
BYSL	1.72884635136282	-0.109911626019971	0.182543241437651	-0.602112820799847	0.547099040936848	0.821204714434601
CCND3	220.357193604754	0.248173945411226	0.101982149751562	2.43350376527461	0.0149534798984545	0.144411553507984
TAF8	16.5314164612576	0.0187082930814332	0.0533254144831544	0.350832586352295	0.725713948769564	0.904566618121408
GUCA1B	2.62966494820487	0.0916079492073981	0.135250524724941	0.67732047172239	0.498202644816334	0.791583199154537
MRPS10	5.77755061390743	0.0530156498647481	0.0839148788932068	0.63177889980891	0.527531363201075	0.809847600607179
TRERF1	65.7739781983121	0.0937194862796404	0.106442762365274	0.880468377530714	0.378605628649863	0.712349798583246
UBR2	101.902206495702	-0.0520738365125543	0.0333657051338867	-1.5606994158702	0.118594689164338	0.427275599851819
TBCC	4.35798228514538	-0.149594817262838	0.126605798002406	-1.18157951391764	0.237372586119195	0.584521670983169
BICRAL	95.8446299398132	0.0617104088801631	0.0504080319657503	1.22421777787501	0.220870084419924	0.566114719211294
RPL7L1	22.8162382031767	0.104368568010353	0.0486068023072642	2.14720086605565	0.0317772938012593	0.216366838496257
C6orf226	4.29561716718582	0.0151927915795873	0.138701732801071	0.109535701341072	0.91277760653988	0.973481577706712
PTCRA	1.63318821037992	0.762805758289136	0.191655174575766	3.98009477165242	6.8887799571311e-05	0.00575916121957506
CNPY3	50.7727043681075	0.257710087556877	0.0682987194384649	3.77327846957754	0.000161116283232966	0.00998028238936467
AL035587.1	22.8073006501601	0.175189799851576	0.0779624183874029	2.24710576551179	0.0246332685507885	0.188459472822179
GNMT	1.30742071782515	0.168422228909045	0.193411362287478	0.870798007506452	0.383864453390347	0.716684634332116
PEX6	19.3450250296079	0.0857701844938581	0.0732598336466296	1.17076684759581	0.241692507027758	0.589710751575819
PPP2R5D	5.88212403275326	-0.119553845193449	0.0923882681692395	-1.29403708460523	0.195652611544849	0.538673309131966
MEA1	2.60078094660798	0.0185260951688234	0.156523897207359	0.11835953167126	0.905782789379157	0.972351030072954
KLHDC3	16.6686699760192	0.0454910613634558	0.0599908392306573	0.758300132934435	0.448271327727581	0.761706398631913
RRP36	16.2864157304754	-0.0669079747578968	0.0587236902364419	-1.13936938377854	0.254549120110392	0.603997713457488
CUL7	7.39782690271889	-0.0479130570085712	0.0777315945999856	-0.61639102163202	0.537636477611175	0.815304249984432
KLC4	10.0606575593554	0.0968563935356735	0.074824659234793	1.29444483310972	0.195511813100354	0.538673309131966
MRPL2	3.77424337219683	-0.123791390717224	0.10042324158566	-1.23269662244104	0.21768897244743	0.562566754505638
PTK7	1.80402615474568	-0.232738268818178	0.169390115741898	-1.37397786050754	0.169448555752519	0.505264580866816
SRF	3.10046863208658	0.12931762749	0.115329544024589	1.12128794563194	0.262165314945719	0.612202082115709
CUL9	17.1106761647039	-0.0834938156153655	0.056157292786201	-1.48678491203696	0.137071627694668	0.458595391917265
DNPH1	2.94757093179424	-0.184430034414337	0.149112837001048	-1.23684880606919	0.216143218833185	0.56084454576394
TTBK1	1.29146169817351	-0.449345774577734	0.165601637830347	-2.71341383131773	0.00665938850203991	0.089696068355364
ZNF318	12.6650254510149	0.0497558781027116	0.0669616263585788	0.743050621803441	0.457451033034533	0.767388633026909
ABCC10	17.3595292619449	0.0909461861335614	0.0532421254382015	1.70816220023228	0.0876062501651978	0.366458319427011
TJAP1	14.6343576854267	0.020248080315131	0.054614187128211	0.370747627674052	0.710825512623636	0.898226426327641
POLR1C	9.56660565689085	-0.0669412218410424	0.0988502802065831	-0.677198098995215	0.498280273741542	0.791583199154537
YIPF3	7.90898007799832	-0.0204974333336705	0.0879632465717462	-0.233022701327332	0.815743777832584	0.938737491915318
XPO5	41.4322332697986	0.0613920862003775	0.0686236025984181	0.894620566041117	0.370989954143667	0.70644634044988
POLH	9.65105349324477	-0.0796691631903396	0.0781523888286117	-1.01940790786388	0.308009353468878	0.65823433215208
GTPBP2	10.1952471064126	0.0703695929454436	0.0722215146849592	0.974357755475028	0.329878937040194	0.672693419227339
MAD2L1BP	1.3691060948757	-0.0946921194494405	0.168447680532764	-0.562145582236275	0.574016834103017	0.835240463328717
MRPS18A	3.65301252764405	-0.0610832441481007	0.109522275123056	-0.557724390581456	0.577032599794618	0.837342838976702
VEGFA	10.3923657688618	0.290776480620318	0.205358420662831	1.41594622553964	0.15679124937585	0.488132957224564
AL109615.3	1.35013605967465	0.110483126207501	0.233672549118376	0.472811747140789	0.636347492423205	0.867159804648217
MRPL14	9.62058806283857	0.110242407963877	0.0974193058499578	1.13162793557233	0.25779089032677	0.608112697665093
TMEM63B	17.1034039899488	0.039031197813467	0.0693081839539133	0.563154242209274	0.57332985826177	0.834824208249455
SLC29A1	19.5867255637313	0.1919982473169	0.0721574731932679	2.66082276471417	0.00779499766088225	0.0975709967928644
HSP90AB1	97.3623387500565	-0.0635223768852004	0.10226707829233	-0.621141993551651	0.534506201286593	0.813237146665545
SLC35B2	3.13068107406207	0.168424584824025	0.131650466695096	1.27933146803116	0.200780355775877	0.542945648516773
NFKBIE	3.88995816300388	0.00796790580856902	0.124274680141233	0.0641152791502971	0.948878435875159	0.98404683247774
AARS2	4.38510928987534	-0.0544621669366678	0.0990706031991622	-0.549730850302609	0.582503993708603	0.840132672210895
CDC5L	23.6430832260203	-0.0177551633429152	0.0458058131304472	-0.387618123759784	0.698298654746744	0.893468711248437
SUPT3H	128.833004559765	-0.000728039390909614	0.0404819001410344	-0.0179843186306277	0.985651363309164	0.995436177802835
RUNX2	207.592968565222	0.055038282166401	0.0508096038655042	1.0832259647623	0.278708137567563	0.630615530787154
AL096865.1	6.35775205418839	-0.0116129080290855	0.103050640022439	-0.112691275149352	0.910275318608104	0.973481577706712
AL035701.1	1.36291863285434	0.0906842602145025	0.229492832184708	0.395150730204571	0.692731651547873	0.892029693710791
ENPP4	6.21072521966471	0.0254007979257506	0.131666840800354	0.19291719746102	0.847023816399723	0.950013561265941
ENPP5	1.29105407769078	-0.193936011976791	0.198063644165499	-0.979160071470466	0.327500893955168	0.671421818994627
RCAN2	7.87417549551571	-0.469970829609471	0.129387243838909	-3.63228101677937	0.000280926947081857	0.0139227016214525
CYP39A1	1.27889970455106	0.48537241264874	0.39208958656008	1.23791202134966	0.21574868440469	0.560691122190491
SLC25A27	9.04122913238034	0.0322118156154519	0.0968679779804449	0.332533168205024	0.739486698645507	0.910480034423709
TDRD6	1.70391830973009	-0.0347056492593832	0.161831694860548	-0.214455204768691	0.830192095704162	0.944266417570489
PLA2G7	29.3571004142027	0.0186554535026803	0.101684421555758	0.183464224089142	0.854433787347894	0.952818222333446
MEP1A	3.13509337816808	-0.0786039034089808	0.17036923607595	-0.461373809142043	0.644530438801473	0.871684009658253
TNFRSF21	3.57016532701269	-0.897802948391756	0.192385814682466	-4.66667955677287	3.06106151819143e-06	0.00093579152449367
CD2AP	73.2180210766601	-0.0133248936812119	0.0402580089006697	-0.330987399652301	0.740654003265544	0.910737695411835
PTCHD4	58.8268081128642	0.217046818429202	0.113483221290882	1.91258950847776	0.0558006238419046	0.289376063530377
MUT	7.5083409311362	-0.15075017847948	0.0855881035893291	-1.76134500190369	0.0781800276149125	0.345013871127312
CENPQ	5.54313286913637	0.0478789166440684	0.101980422326457	0.469491256770831	0.638718532938649	0.868282548875976
MCM3	9.15176651115555	0.120279755711898	0.0892342963132321	1.34790949983725	0.177687492242718	0.517504700858493
EFHC1	12.1677366376915	-0.102756845935754	0.0811171892048615	-1.26677029792343	0.205237435452326	0.546688199160571
TRAM2	10.8242585999869	-0.128993563263537	0.0720942174761509	-1.78923591626761	0.0735768296920925	0.335103504166763
TRAM2-AS1	1.4813736171519	0.0624538233341655	0.190328546222306	0.328136922042261	0.742808138369996	0.911376890180834
TMEM14A	5.38666482371012	-0.273658608760143	0.12699402384765	-2.15489359631946	0.03117016161599	0.214979049038194
GSTA4	5.29992894237432	-0.377658495562022	0.109405916353651	-3.45190194597203	0.000556649975626568	0.0198528105279438
ICK	9.45779357655504	0.124260341772696	0.0813987063285927	1.52656408654799	0.126869443092195	0.441693342347862
FBXO9	26.8488343573476	-0.00745747820969861	0.046138735046888	-0.161631613916594	0.87159596033936	0.959900362165359
ELOVL5	46.3731632296148	-0.0314642249431631	0.0916233602442329	-0.34340832795579	0.731291295249124	0.906580734795263
GCLC	20.0711943166616	0.10192507815021	0.077579926588957	1.31380735496491	0.188911041883027	0.533142452370288
LRRC1	9.79177918369587	0.116961450743407	0.0817345536412416	1.43099149053639	0.152432653951052	0.482617174420757
MLIP	3.84627865535423	-0.725016532446966	0.178570892434102	-4.06010477163583	4.9050700706258e-05	0.00462796928969855
HMGCLL1	1.61747273069641	-0.373367572917389	0.204646719325434	-1.82444934445126	0.068084167855902	0.321004816160213
COL21A1	1.72878094181046	-0.139806965417227	0.181214696762345	-0.771499044586753	0.440411188492815	0.757012206409682
DST	212.727938571353	0.0810262118096049	0.0499026154756063	1.62368667528484	0.10444269625293	0.400443322779056
AL512422.1	1.87839458564293	0.445431502232164	0.182674769150003	2.43838546672201	0.0147530329619949	0.143258957031733
BEND6	3.2420819016403	-0.333064407214846	0.163085642837962	-2.04226688149227	0.0411250653836154	0.247197583910777
KIAA1586	8.15838025803866	-0.0305810613146246	0.0707273587177798	-0.432379518605394	0.665465601498884	0.880248179723911
ZNF451	56.7126939909197	-0.0654349316393094	0.0313509944860121	-2.08717243941032	0.0368725498391496	0.23417991759545
ZNF451-AS1	4.00374116134682	-0.276920565194783	0.175110798760824	-1.58140198750972	0.113786153324545	0.418496386980984
BAG2	6.29035887542659	0.0783661574756589	0.141902789936418	0.552252408220953	0.580775432299458	0.839360252451769
RAB23	2.20519589266481	0.0764910288393982	0.167808702937648	0.4558227761752	0.648517424442883	0.872910472797428
PRIM2	96.8502937616371	-0.0826726706456218	0.040212685463167	-2.05588534298079	0.0397935692225535	0.243609114293114
AL021368.3	0.886737549714656	-0.0324219059835529	0.209024365323354	-0.155110653886676	0.876734083253322	0.961163376672557
AL021368.2	5.82409922300002	0.0557655089229237	0.094401542114714	0.590726673248188	0.554703573042153	0.824967316896864
AL445250.1	3.26296572860619	-0.11626669504516	0.145874511305705	-0.797032284834896	0.425432281411348	0.746955456564984
KHDRBS2	34.1763332804616	-0.181841505567039	0.100337670891994	-1.81229546142024	0.0699405554677302	0.325397541895823
PTP4A1	7.40272449945457	0.10890509207442	0.096167847282304	1.13244805984609	0.257446109295601	0.60758747331386
PHF3	80.7602391702433	0.0291067576685231	0.0487330609028078	0.597269228103135	0.550327645748473	0.822409098013788
EYS	4.09613894608029	-0.125725249900816	0.124798523494163	-1.00742578021523	0.313730207703816	0.663375385940834
AL391807.1	4.12649340936318	-0.338032814755487	0.153211611768421	-2.20631328692255	0.0273620717038796	0.19950118230601
ADGRB3	102.104757051855	-0.450918054328535	0.105536336362803	-4.27263319790078	1.93178088050771e-05	0.00288318296415775
LMBRD1	67.1340517591395	-0.0172332990090364	0.0496662655718207	-0.346981976813132	0.728604859016358	0.905749418692249
COL19A1	21.6386693563596	0.168905006831943	0.105900970675334	1.59493350962537	0.110727105199297	0.4119077464316
FAM135A	176.863567150799	0.155946907645181	0.0535262719863872	2.91346476894264	0.00357442167944167	0.0613644310733798
SDHAF4	4.37631606088253	-0.0513318995374646	0.109145435415835	-0.470307341226817	0.638135453287612	0.868200682655256
SMAP1	72.3263274467875	-0.0272443441836129	0.0317078456225231	-0.859230378120057	0.390213426557837	0.72262041006105
B3GAT2	2.84729069287347	-0.138941689210854	0.159800853620066	-0.869467753540256	0.384591338309573	0.717323884562657
OGFRL1	153.766705368878	0.150851846873649	0.0875531993028938	1.72297355293404	0.0848933077700905	0.360772385668736
AL136164.2	5.10001253241633	0.249458391178704	0.151401806689533	1.64765795490306	0.0994228805045189	0.391526778767796
LINC00472	2.13431313186568	-0.00128724510230162	0.171059368369625	-0.00752513653341766	0.993995866408798	0.997735223859778
RIMS1	9.45149661217018	-0.461264204983773	0.12992425604304	-3.55025473327297	0.000384858561201204	0.0166011966067282
KCNQ5	30.1506287271342	-0.398047849420031	0.122790091527893	-3.24169356392743	0.00118821712073415	0.0307961253011276
KHDC1	1.80774505235862	-0.0921763088912658	0.173744315829793	-0.530528486362488	0.595745563792412	0.847455446016179
AC019205.1	9.34927386544848	-0.0769031807577643	0.0965996838467854	-0.796101785174978	0.425972876648844	0.747157662852819
OOEP	19.2666972595829	0.119778667625931	0.168649995859348	0.710220400632714	0.477567471908362	0.778713925664268
DDX43	1.58987138560645	-0.168983185787817	0.252275823726261	-0.669835037269276	0.502962955499228	0.794729160682584
CGAS	26.0584717987439	-0.0177026777502078	0.0853737531240687	-0.207355037144513	0.835732594588663	0.945879197257586
MTO1	17.0893690922654	0.00369192928953795	0.0530758372455985	0.0695595110907858	0.944544264311442	0.982620616501742
EEF1A1	69.6283184628163	0.104207617223375	0.115031933636543	0.905901639040783	0.364987916723608	0.70371330023251
SLC17A5	30.4469442394827	0.00181948136521766	0.0522915890795295	0.0347949143876741	0.97224327590845	0.991987425095672
AL357507.1	1.27285955014599	0.0760977506155201	0.173673505822412	0.43816556967148	0.66126626534085	0.878193276464804
COL12A1	1.11362300548845	-0.335134008961809	0.217194974951917	-1.54300995700292	0.12282836006544	0.434926043648088
COX7A2	8.40811407789876	0.0110819695754153	0.0995211937738087	0.111352860181745	0.911336539633216	0.973481577706712
TMEM30A	23.975062463998	0.00135188410711614	0.058592016496775	0.0230728380408369	0.981592172020302	0.994249281805429
AL080250.1	2.72521881593442	0.134354840691454	0.143413795027773	0.936833452217304	0.348844234919794	0.69088378532085
FILIP1	1.53447914706303	-0.115883410008933	0.177599113466095	-0.652499935091488	0.514078714717384	0.799814950188362
SENP6	163.444052732245	0.00298114844754903	0.0260491939560316	0.114443020869702	0.90888661227553	0.973038712302725
MYO6	30.642365617459	-0.220285525957492	0.0585526536410194	-3.76217835160881	0.000168439859123513	0.010177995536107
MEI4	7.11141911617025	-0.101523965298543	0.135564624710684	-0.748897181069256	0.453919179501313	0.765417101581037
IRAK1BP1	9.88361258188033	-0.23026612915255	0.0883831013228554	-2.60531850213548	0.00917888898799669	0.107027279801446
PHIP	173.518794669688	0.0410914609330148	0.0296398041320001	1.38636074482864	0.165636776792159	0.500909598611136
HMGN3	46.8082589966584	0.0366993833234324	0.0708802556490333	0.517765955940551	0.604621573844734	0.851720338804403
LCA5	1.95146523349025	0.0319580694817794	0.157828739603128	0.202485742217421	0.839537003620414	0.947575271942954
SH3BGRL2	2.49242959554012	-0.300087308598379	0.151016738583347	-1.98711289499051	0.0469098875744098	0.264838017733468
ELOVL4	1.72626634694633	-0.256597296825572	0.202904485437213	-1.26462111605203	0.206007179824578	0.547420996892066
BCKDHB	55.1757641046256	-0.0202273994742038	0.0493151429757708	-0.410166092069159	0.681684112643106	0.886318643971118
AL359715.1	1.7653302359012	-0.244478412002301	0.156694288561746	-1.56022541884775	0.118706620792575	0.427379719556013
TENT5A	21.8154566510058	0.103309404723523	0.128155709326434	0.806124091283178	0.420171301849036	0.743632951511546
LINC02542	4.03077786700209	0.09835961155207	0.165167058981331	0.595515910731254	0.55149866690434	0.822947170920544
IBTK	74.3501363959877	-0.142030330993571	0.0452901312290073	-3.13601058639908	0.00171263021416749	0.0380938985789118
TPBG	1.38321263746163	0.19487282772731	0.204283250030512	0.953934440039523	0.340116829010052	0.682416142522292
UBE3D	45.4082990043017	0.0177134873316375	0.0465470276552907	0.380550342823537	0.70353693413879	0.895798426726898
DOPEY1	66.3801548161063	-0.0568648487038111	0.0370702628618873	-1.53397479040471	0.125035854799554	0.439717279190233
PGM3	11.3672176846686	-0.0365315207158952	0.0696134388236321	-0.52477684385696	0.599738330705069	0.849443925384382
RWDD2A	1.99727424976507	-0.14883371979671	0.14289504904195	-1.04155966770421	0.297615876045865	0.648360378044743
ME1	6.26314392517758	-0.40262458414116	0.161434220080127	-2.49404732120191	0.0126295705834203	0.130087191827155
SNAP91	8.94363002082854	-0.433973549857078	0.132066606108601	-3.28602030932947	0.00101613683236268	0.0279297278508525
CYB5R4	63.5171520151369	0.00721149565739407	0.0411767109581687	0.175135300746099	0.860973320926786	0.956179298657178
AL034347.1	1.18878305906666	0.0743109391337103	0.173047594460725	0.429424860630326	0.66761406492761	0.880812751877289
MRAP2	0.914480303506197	-0.470715629715138	0.242583420512208	-1.94042786898311	0.0523277123957447	0.279865474085651
CEP162	25.8295828885034	-0.0781773735613378	0.0496643896162481	-1.57411324623954	0.115461270739158	0.422885758474093
TBX18	1.50308590976505	0.201595444793279	0.227083085845941	0.88776072441629	0.374669473800096	0.70911601597714
SNX14	50.9350476878665	0.0233593559950824	0.031149280978386	0.749916378849678	0.453305069249951	0.765318894559379
AL589666.1	2.52581158558519	0.316446504320056	0.143600803943494	2.20365412748369	0.0275486775396398	0.200274725903129
SYNCRIP	24.776537550576	0.0502611203255539	0.0592465629065521	0.848338162752653	0.396249669957923	0.726449616032674
HTR1E	1.57916758918607	-0.180056035575023	0.183487201814621	-0.981300242165858	0.326444703367474	0.670888648941244
ZNF292	169.841637899994	0.0714117935310817	0.0523735956360318	1.36350755879652	0.172722603869918	0.509463411612357
SMIM8	15.6991538798169	0.0683850061486469	0.0733854937486036	0.931859999237904	0.351408882254603	0.692743617348932
SLC35A1	3.3058532869305	-0.120140413376367	0.119580140813094	-1.00468533118847	0.315048393699722	0.664033385960152
RARS2	34.6176655491966	-0.00992189306300622	0.0430372091871756	-0.230542204069375	0.81767047244647	0.939556136976405
ORC3	21.6635519377697	-0.120231754486509	0.0570484503573985	-2.10753760589951	0.0350710055205253	0.22766758940609
AKIRIN2	17.3176594374851	0.0667741210065887	0.0648046486528768	1.03039091168075	0.302826537815598	0.654647461891338
CNR1	2.21480669821497	-0.552367925765827	0.198735841783297	-2.77940768413648	0.00544581301183032	0.0797561541499869
RNGTT	78.5411961009008	-0.101822635688312	0.0519777839749734	-1.95896454026086	0.0501169396595512	0.274998281036324
PNRC1	31.8316982399463	0.0770716094617418	0.0882120222167506	0.87370867966687	0.382276922908602	0.715600536110734
SRSF12	2.04299805640875	-0.12149984578191	0.179732426508852	-0.676004036344138	0.499038082364096	0.79175927667235
PM20D2	7.33161301187576	-0.0670536637749657	0.0983392108880449	-0.681860909493198	0.495326905299554	0.78997095571919
GABRR1	1.15964253019343	-0.0576219542760419	0.194177132212152	-0.296749435011152	0.766657812348672	0.921656693459842
GABRR2	1.48292460248806	0.34884517876905	0.245365469583148	1.42173704947849	0.155102600289692	0.486307661281999
UBE2J1	28.628972192264	0.135260956596291	0.119250596407645	1.13425811418097	0.256686293355899	0.606657629190307
RRAGD	5.51401789591139	0.142218573412004	0.110037416243236	1.29245649586712	0.19619910250318	0.538673309131966
ANKRD6	29.6363826694876	0.0785419021618024	0.0530175507268946	1.48143211229031	0.138491462863047	0.461277635177635
LYRM2	12.3990520841051	-0.0690647202141814	0.0669603896182688	-1.03142649867943	0.302340859761452	0.654152797220141
MDN1	41.4233112408768	0.0169945350362594	0.053313568513021	0.318765663418475	0.749904217623399	0.91468017316071
CASP8AP2	30.1329532583303	-0.037656214284719	0.0419269873020194	-0.89813785124755	0.369112061625472	0.70546773207327
BACH2	9.40105308659672	0.0960228022727593	0.163914537224366	0.585810166070405	0.558003091305848	0.826817653898037
MAP3K7	36.3859730502166	0.062662536586308	0.0416095018652383	1.5059669973761	0.132075645972325	0.450583281462734
EPHA7	1.86982548251243	-0.490975316092748	0.186274457385639	-2.63576296494744	0.0083948350958726	0.101154741980215
MANEA-DT	2.02602423257682	-0.0708113902789196	0.145771904977372	-0.485768435899302	0.627131355833997	0.862852341670819
MANEA	5.36741456019524	-0.0224621159213268	0.101946992710158	-0.220331324389215	0.825613126187324	0.943584953545127
FUT9	6.74448721079248	-0.586470901083676	0.134474847201175	-4.36119403211749	1.2935458983851e-05	0.00214513028148863
UFL1-AS1	5.89211961182729	-0.131766403350221	0.129720584321772	-1.01577096679872	0.30973846463048	0.659652766068766
UFL1	26.6486701351448	-0.0400648982424268	0.0499516749680435	-0.80207316907908	0.422510634418792	0.745009325016814
GPR63	1.00469127637274	0.020827002169965	0.229951029036514	0.0905714675738975	0.927833104302619	0.977410649706317
NDUFAF4	8.56627182099242	-0.0374905228117004	0.095470956624126	-0.392690344135782	0.694548203215221	0.89251184145135
KLHL32	6.9968241031591	-0.363943349699527	0.115442594448751	-3.15259156672103	0.0016182805825737	0.0367064402658245
MMS22L	31.6726416924931	-0.115946664440513	0.0682045628913151	-1.69998398238071	0.0891339384427386	0.369674053640714
AL589740.1	6.05076902514386	-0.33604684134655	0.119360791141858	-2.81538718143353	0.00487184992503615	0.0748332020638696
FBXL4	42.4663358615957	0.089266341640868	0.0536134551245217	1.66499885958738	0.0959129833444658	0.383164153216315
FAXC	1.81545431003192	-0.438519167617946	0.184228853107393	-2.3802958126343	0.0172987450818493	0.154972251108404
COQ3	1.94575060393235	-0.344531778972808	0.168980920130075	-2.03887976647068	0.0414620287524024	0.248722178106755
PNISR	244.142656402899	0.0822097336441817	0.0440386439331269	1.86676351272346	0.0619346199350106	0.305731349446875
AL513550.1	8.03747225028427	-0.0825436058551846	0.0867851394068539	-0.951126038620682	0.341540398040251	0.683401319312341
USP45	21.7406139908481	0.0332777353378228	0.0617934147874515	0.538532066115573	0.590209773463228	0.844166829797669
TSTD3	2.48587433333487	0.132466137881521	0.132197907683685	1.00202900486503	0.316329584467521	0.664854860006001
CCNC	20.7069287945262	0.00345922081412173	0.0555182809781134	0.0623077795849882	0.950317733303594	0.984909740765121
MCHR2	1.03207834130054	-0.493669383374174	0.234428974221552	-2.10583774899608	0.0352184485600063	0.2278561103888
ASCC3	136.203150365401	-0.0135519554116539	0.0512762171506194	-0.264293197991697	0.791554001214316	0.931038180165787
GRIK2	20.1918682098492	-0.704300712514124	0.149091084941571	-4.72396262184381	2.31292946060276e-06	0.000780851361536403
HACE1	44.4201911290325	0.0187521667188349	0.0506460626650423	0.370259122468335	0.711189428375989	0.898226426327641
LIN28B	0.984525543252344	-0.162904185672958	0.190823339890309	-0.85369109337778	0.393276170401929	0.724111379626054
BVES	7.16087852641221	0.0970031926496353	0.10215928431911	0.949528897898606	0.342351681692755	0.684549640027653
BVES-AS1	7.36884947850821	-0.00499935692386395	0.103701352346123	-0.0482091777084802	0.961549535940254	0.98888649292051
PREP	42.4917273844869	-0.0783581660621772	0.0537380251453915	-1.45815120392263	0.144798870333174	0.470832928044143
AL591518.1	2.44188840148444	-0.0477675828042761	0.26150037665999	-0.182667357555607	0.855059029666025	0.953106996334777
ATG5	49.5561808204883	-0.0650757524425194	0.043511692782134	-1.49559229442895	0.134759932386456	0.454451638421142
PRDM1	24.1811925028861	-0.0254611729842267	0.130201520743282	-0.195552039936833	0.844960801979109	0.949665727624387
CRYBG1	7.89858497213024	-0.383107765242831	0.179017954804898	-2.14005218448819	0.0323505496847669	0.218307295059137
RTN4IP1	10.7669110666492	-0.16557522350052	0.0817316555753911	-2.02583958852748	0.0427812255969791	0.251977029216619
QRSL1	19.8853736562252	-0.0349208623311601	0.0489196619343051	-0.713841039581505	0.475325479316629	0.77736832838739
C6orf203	7.38109268698614	-0.0354113131417859	0.0800986944810698	-0.442096008820155	0.658419732419639	0.876482515231068
BEND3	1.64853271675076	0.0273328228091095	0.184451344343466	0.148184459735968	0.882197195748956	0.963796429006584
PDSS2	113.587446962433	-0.0232357042170105	0.0317127325127432	-0.732693223697253	0.463745557866196	0.770972777334503
SOBP	5.44108628649412	-0.382835843131013	0.141265385126485	-2.71004707054197	0.0067273660175193	0.0901310034214323
SCML4	4.42303023392686	-0.381175699864109	0.190032228915983	-2.00584765036164	0.0448725049649318	0.259582223488995
SEC63	62.0961363543699	0.00843727308768548	0.0481906673934151	0.175081059135495	0.861015941008636	0.956179298657178
OSTM1	25.6994143934179	0.0313274341457297	0.0505832857113051	0.619323828122304	0.535703050104316	0.813778542996892
SNX3	45.3023527899698	-0.0129522933315205	0.0830920500504634	-0.155878851510515	0.876128515570345	0.96110538091205
AFG1L	19.6724544279683	-0.0814072072026133	0.0564964551265094	-1.44092593102209	0.149605609331939	0.477209600187902
FOXO3	172.386336698302	0.0255296077346098	0.0666101118901746	0.383269251622073	0.701520135422343	0.895105078599393
LINC00222	1.63687640700826	0.0173032137983883	0.219042986482922	0.078994603188253	0.937036915682403	0.979946752923512
ARMC2	15.8243627575977	-0.189774751230103	0.0702152234698102	-2.70275791846905	0.00687668098076895	0.0909773442866174
SESN1	96.2395880948627	0.133106352732555	0.0660003095037841	2.01675346272313	0.0437212476461096	0.255397111983634
CEP57L1	12.7810872457844	-0.0610554268418314	0.0755675762172611	-0.807957988043623	0.419114767511378	0.742996544139128
CD164	36.6309892720853	0.194625306953828	0.0582336195315534	3.34214683063572	0.000831330720877005	0.0247163565918114
PPIL6	1.6436026129548	-0.387389916670709	0.166859108551727	-2.32165879365594	0.0202513153923723	0.169328225339584
SMPD2	1.93985109181521	-0.0709987881888179	0.142399690476035	-0.498588079450683	0.618069604667767	0.858124909164478
MICAL1	34.1158533168672	0.21683338705014	0.0558336456712794	3.88356132656547	0.000102937553382317	0.00749435602063945
ZBTB24	6.39681718997127	-0.239951855724319	0.0891655486764846	-2.69108259059702	0.00712205606935489	0.0929979762337023
AK9	25.6362775514498	0.107166127560601	0.0707763560669011	1.51415152624278	0.1299874127042	0.447470381182913
FIG4	47.4697284442024	-0.0183837958136237	0.0476584529879686	-0.385740506899473	0.699688860028844	0.894463060893405
WASF1	9.2885915907126	-0.253777475782178	0.106473076390911	-2.38348965188575	0.0171493666138876	0.154561773376976
CDC40	23.6951624394946	-0.0264253604255166	0.0440939083338897	-0.599297304866184	0.548974644813187	0.821705919733668
DDO	2.02034727664439	0.321613661349743	0.168048313282533	1.91381665824296	0.055643586238237	0.288862791167196
CDK19	115.695254060248	-0.00606778559385395	0.050628962994087	-0.11984811133822	0.904603469241547	0.972351030072954
AMD1	38.2089944230038	0.0855294234173126	0.0504477626829863	1.69540568042193	0.0899984890803872	0.371590283996969
GTF3C6	4.84509825015243	0.0448602475224919	0.129731916501744	0.345791912523614	0.729499103533745	0.905955576655113
RPF2	11.8432586106244	0.0270397045102401	0.0791698866950108	0.341540270411225	0.732696893960316	0.907134064069491
SLC16A10	9.14421297066533	0.0415350850567775	0.302673192233679	0.137227498577774	0.890850975796365	0.967601474017814
MFSD4B	8.14103665619546	0.0778054839757194	0.0791923516258306	0.982487353618897	0.325859810197571	0.670888648941244
AL080317.1	2.14415942946416	-0.0219153405145774	0.139019876185749	-0.1576417783979	0.874739080757688	0.960744983226019
AL080317.2	1.82332403480401	0.249442256529627	0.155830086168158	1.60073232752019	0.109436217796453	0.409960617040098
REV3L	87.7716498240491	-0.00245695165681945	0.0468288615314817	-0.0524666108990866	0.958156899318923	0.987765685040939
AL080317.3	2.11839804718808	0.387899730231733	0.143611312024161	2.7010388301896	0.0069123267822612	0.0909773442866174
TRAF3IP2-AS1	97.8747119040844	0.00144153701136313	0.0415807813064991	0.03466834835876	0.972344200098684	0.991987425095672
TRAF3IP2	4.57771357759465	0.0636391622527846	0.110497140221496	0.575934925783754	0.564659167434459	0.829818848608577
Z97989.1	1.75949087265096	0.353776584579204	0.169969119457599	2.08141682270384	0.0373957701838163	0.236625900333983
FYN	34.1987121565563	-0.447706414844391	0.194616158468101	-2.30045859690409	0.0214222523580543	0.174359049437977
TUBE1	7.58027252562312	-0.173260815787857	0.0904086198845301	-1.91641920880051	0.0553117577355077	0.287988652903757
FAM229B	1.26145347591724	-0.178717397353023	0.20165816030513	-0.886239352191872	0.375488562252585	0.709837465689655
LAMA4	1.15402954788367	-0.389143623447836	0.185748216723515	-2.09500597266607	0.0361704615458814	0.230998775597894
MARCKS	72.3188927750126	-0.00822875501519365	0.0731882960115043	-0.112432662920588	0.910480358242655	0.973481577706712
LINC01268	40.8815985230569	-0.312230178114158	0.0972538061025093	-3.21046744211795	0.00132519279703214	0.0327458650591136
HDAC2	25.9866009312617	0.0913269256321373	0.0433588570492108	2.10630380612857	0.0351779709149859	0.227786389191977
HDAC2-AS2	22.0351740060008	-0.16159493617259	0.096743636831974	-1.67034175542988	0.0948517662654591	0.381580218736382
HS3ST5	2.71437423535351	-0.487891788284165	0.163489308453312	-2.98424277954232	0.00284281108834178	0.0527723327033595
NT5DC1	24.9188256652911	0.0371262200083056	0.0698939385334141	0.531179395342798	0.595294469902861	0.847345269462256
TSPYL4	5.94630155705406	-0.135636317738943	0.106599770078118	-1.27238846424854	0.203235130719389	0.544673069848606
DSE	40.1301115271345	0.136632401547169	0.0609374786447713	2.24217352909617	0.0249501592654773	0.189941227277048
TSPYL1	14.4616517307497	-0.0232439684167444	0.0912676806355987	-0.254679074288628	0.798970979716585	0.933728124052152
Z84488.2	2.40922835270272	0.599854437687351	0.214879072176614	2.79159078458007	0.0052449641856934	0.0780469496226062
CALHM6	1.38630150104828	0.357305180990724	0.224867049368949	1.58896193103187	0.112068987685283	0.414260571155081
RWDD1	11.2420755426415	0.208531421666743	0.0835749701263779	2.4951420425447	0.0125906718098202	0.129776088923734
ZUP1	15.4735176120944	-0.12375091850682	0.0694183519037518	-1.78268303860627	0.0746379139055534	0.337777645133744
KPNA5	30.4361344343501	0.109995002658822	0.0463993391254975	2.37061571849796	0.0177584839416555	0.157048290937957
DCBLD1	8.3995176403783	-0.0725762711233574	0.0776410034398558	-0.934767299595481	0.349908235242851	0.691339741990939
GOPC	24.6903955063049	-0.131150596047742	0.050211871387134	-2.61194399699964	0.00900290005518837	0.106096213626867
NUS1	25.3804596168672	0.00619719743798382	0.0723549903098961	0.0856498965923602	0.931744732415663	0.978276997223074
SLC35F1	8.77725217070363	-0.322951705455893	0.108126530559545	-2.98679430279181	0.00281919339552788	0.0524644157459521
CEP85L	72.313468706569	-0.113218754041097	0.0492197924747899	-2.30026882171612	0.0214329949049984	0.174359049437977
MCM9	50.6344576020212	0.0972362330555871	0.0410778957494763	2.36711816127599	0.0179272082001147	0.157536594769211
ASF1A	3.07731625772865	-0.134065497684342	0.112187235606563	-1.1950156090351	0.232080931653199	0.577782803156628
AL365275.1	10.824199814713	0.258451075682666	0.147304648953647	1.75453441231168	0.0793389787175441	0.348185954941939
FAM184A	2.86593957662711	-0.418745536621956	0.153309523841308	-2.73137327760147	0.00630709910544554	0.0867589439159214
MAN1A1	143.437466588378	0.0306553214627185	0.070913955085103	0.432288982132352	0.665531393941745	0.880248179723911
TBC1D32	26.9452218001891	-0.116135346049253	0.0618721109796343	-1.87702252615043	0.0605150065537945	0.301262999604864
GJA1	3.22068645556918	-0.161172613681973	0.179019638695004	-0.900306887316218	0.367956956871429	0.705443183270038
HSF2	8.35902587996423	-0.126374434572119	0.0737011196548252	-1.71468812365383	0.0864024221507268	0.363307508062903
SERINC1	41.261821522727	-0.147818653209017	0.0635840778071339	-2.32477466540268	0.0200840123677987	0.168332847014639
PKIB	5.44172642949077	-0.0970438164196997	0.13711626106894	-0.707748414835404	0.479101505912503	0.779184428339088
SMPDL3A	1.05072449185722	0.00215902379403381	0.215638485125079	0.0100122378098765	0.992011523499982	0.997104993484967
CLVS2	3.18702144847099	-0.503258193631336	0.150174197090112	-3.35116287207019	0.00080472956950649	0.0243622491376965
NKAIN2	24.3812303715048	-0.534768016229436	0.131253392977529	-4.07431765456145	4.61494555338051e-05	0.00453145147264501
RNF217-AS1	4.53332265039886	-0.116457290570988	0.151527581602082	-0.768555066607017	0.442157488709961	0.758441618089434
RNF217	55.0950742414955	0.116442895056684	0.0606122831378685	1.92111052460807	0.0547177750453985	0.2866108642916
TPD52L1	1.79847330673597	-0.428643211361006	0.195239363050512	-2.19547536246627	0.0281295163324865	0.20250588649697
HDDC2	7.65509449909757	-0.0329724931030895	0.0879939944268378	-0.374712993970337	0.707873927446719	0.897691486399902
NCOA7	72.2209616694939	0.0498051539122802	0.0488616253998346	1.01931021542416	0.308055715756989	0.65823433215208
HINT3	9.5639855610931	0.0325741770007766	0.07151630077662	0.455479053684859	0.648764633504761	0.873033284199671
TRMT11	14.932786640415	-0.154488569615713	0.069074065154554	-2.23656403123289	0.0253148479722027	0.191206531368991
AC020559.1	2.73713391068563	0.00348712002178488	0.138561034157273	0.0251666714455006	0.979922020865206	0.993921626046205
RNF146	20.5774666295369	0.0546066631111779	0.0592427228708618	0.921744654279486	0.356661782455538	0.696373681096901
ECHDC1	46.7817329689687	-0.00427384666471071	0.0438814602651129	-0.0973952698677293	0.922412500970716	0.976341338979961
THEMIS	12.0386786866518	-0.396174343579351	0.244574398250371	-1.61985206306748	0.105264059367267	0.40232166096196
PTPRK	15.1626459276646	-0.47066286701178	0.126778295382278	-3.71248773768867	0.000205232007003765	0.0115588215265328
LAMA2	7.09965277541094	-0.152754497624711	0.16681666149488	-0.915702881569774	0.359822753247807	0.699720468042152
AL356124.1	5.22346274266158	0.223955914194503	0.12234657958647	1.83050408888807	0.0671745959149064	0.319361056605209
ARHGAP18	80.9707297598818	0.105006336657285	0.0760367308559267	1.38099488859206	0.167280532278137	0.503163109080429
L3MBTL3	12.6631747002887	-0.113817268263552	0.0773953311216983	-1.47059605035584	0.141400392727558	0.465153374798062
SAMD3	11.3211800352282	-0.442410190823258	0.217750526840442	-2.03172960011912	0.0421810376020124	0.249822216750014
EPB41L2	932.133149604214	-0.0256756825666326	0.0388860943667662	-0.660279284529438	0.509074621269124	0.797469026134374
AKAP7	43.4842634366904	-0.112127179312266	0.0593737709108743	-1.88849684956982	0.0589592804579744	0.296584853668779
MED23	29.9942459691964	0.048777112294837	0.0460404953106695	1.05943934715953	0.289399738111533	0.640133287111104
ENPP3	4.01962580306457	0.211388617827918	0.182164165472933	1.16042920559657	0.245874101644144	0.593843405431204
ENPP1	19.5940942562244	0.266310594391927	0.143449810442414	1.85647226420584	0.0633862728115592	0.309264505299941
AL133346.1	1.40747628843591	-0.546547514721039	0.250923559598018	-2.17814347762567	0.0293953565745472	0.20747926027768
MOXD1	1.07022789753143	-0.298283219771832	0.223445491157124	-1.33492610760305	0.181900532002016	0.524004138222367
STX7	186.333282763562	0.0387919653439806	0.0371239941316317	1.04492973483496	0.296055445771586	0.64703873599955
VNN1	2.80915581444686	0.0583413196880537	0.213773903549976	0.272911326963792	0.78492137926979	0.92916811434023
VNN2	5.80498347374404	-0.0194889830507571	0.132004357688891	-0.147638937016677	0.882627724519832	0.964082171286482
SLC18B1	37.2927529447695	0.0472809982031525	0.0837065258437428	0.564842438825059	0.572180938262251	0.834127808513782
RPS12	23.3240671143587	-0.126978608024264	0.119206346329551	-1.06520006638931	0.286785403593908	0.637419097246806
EYA4	1.02877781830067	-0.192990670275838	0.204257017584634	-0.944842299951198	0.344739392793741	0.686705572220627
TBPL1	10.1151003385301	0.00421714986682261	0.0709731856501997	0.0594189175558128	0.952618445648966	0.98604829054101
SGK1	89.2243922720004	-0.0259970061707679	0.0860945499850426	-0.301958790368083	0.762683477931754	0.919916834340668
AL078590.2	10.5240419431167	0.217229519654438	0.122870845487106	1.76795006816514	0.0770692514722575	0.343041467105567
AL078590.3	23.9846446732993	0.0347945114174793	0.117828436483957	0.295298083007464	0.767766180802574	0.92216875756192
ALDH8A1	0.963919903933419	-0.345536412715304	0.22102275419218	-1.56335221673538	0.117969772667809	0.426503292381101
HBS1L	26.309144486202	0.0225778744296103	0.0507805780868096	0.444616333256652	0.656597041884637	0.876003473051315
AHI1	53.3243773411861	-0.183275220542165	0.0594218427336595	-3.08430725320386	0.0020402676607972	0.0425888039683891
LINC00271	2.10078661054325	-0.341826717554101	0.1622027647111	-2.10740376813509	0.0350825952655185	0.22766758940609
PDE7B	9.4218503418613	0.313437369287704	0.172878155575592	1.81305364025966	0.0698235485004768	0.325328238163411
AL138828.1	1.50335647560634	0.0280375616498734	0.233064188141764	0.120299741772508	0.904245708663165	0.972254679187216
BCLAF1	75.3941788680302	-0.00166207494268367	0.0296546720213644	-0.0560476589147991	0.955303840479714	0.987116437216819
MAP7	15.5604449702126	-0.4131779686742	0.107864834960619	-3.8305159306557	0.000127874853609521	0.00879507921715252
MAP3K5	301.739464746312	1.36298450005351e-05	0.0429370267393704	0.000317438025768968	0.999746721104481	0.999813710297801
AL024508.1	2.22902069971124	-0.069764984241176	0.191420131357102	-0.36446001654354	0.715514525788875	0.900805929767943
PEX7	11.0839687773087	-0.0356642403508165	0.0874049511254047	-0.4080345551552	0.683248305942913	0.886995893280225
IFNGR1	183.911662506862	0.0466111306451506	0.0800905758284164	0.581980216311703	0.560580006784205	0.828135860759602
AL357060.1	7.39902646884009	0.325067773096543	0.124644652133104	2.60795603769197	0.00910846516101642	0.106440133442611
TNFAIP3	18.3984374101758	-0.0673252294381284	0.106577385863548	-0.631702765953796	0.527581120315149	0.809847600607179
ARFGEF3	6.42513918578359	-0.233669687112318	0.119033704665578	-1.96305481517866	0.0496398050665185	0.273248689146261
HEBP2	7.77111131865397	0.0599477773963147	0.109388573706456	0.548025953397879	0.583674082288427	0.840132672210895
NHSL1	228.549062405247	0.554366783713887	0.122098377686808	4.54032882513706	5.61665627049534e-06	0.00133913944636988
AL590617.2	18.2697873631286	0.207302640533588	0.137931409748064	1.50294005485939	0.132854502802426	0.451433262734171
GVQW2	1.97773393086675	0.0734917792766466	0.174657371079073	0.420776854836401	0.67391803417959	0.883307865120785
CCDC28A	5.41702276136887	-0.0696317853836832	0.103278980960023	-0.674210616104319	0.500177421248994	0.792564908674847
ECT2L	0.987168992950284	-0.289110232522841	0.213558664506797	-1.35377430454777	0.175808393835579	0.515104098546529
REPS1	53.0376542801998	-0.0949007528362826	0.0384186872657125	-2.47017166880084	0.013504822666022	0.135821750869528
ABRACL	4.05445546296405	-0.0525005561512271	0.122221283314629	-0.4295533046898	0.667520610708102	0.880812751877289
HECA	55.2701108901298	0.089345865408973	0.0541353550800804	1.65041617029771	0.0988578460397462	0.390228339630577
AL031772.1	6.4344814771802	-0.0685705143641302	0.112183608700857	-0.61123469959838	0.541044214439196	0.817399018170362
TXLNB	2.30623587726939	-0.155322118130118	0.186598204280334	-0.832388064660961	0.405189936745992	0.733713533146187
AL158850.1	2.50004079332868	-0.658786622248571	0.269255659331075	-2.44669554536097	0.0144172566414714	0.141192621636457
CITED2	4.2164972436294	-0.165945387214038	0.182882979715953	-0.907385626982778	0.364202907403285	0.703094385721838
AL035446.1	1.89477019606359	0.637439259851965	0.282327113785022	2.25780390450682	0.0239578876962597	0.185749333799958
VTA1	32.6343267450426	0.0267476068811477	0.0491977451977045	0.543675462638798	0.586664820507395	0.841111666289421
ADGRG6	18.6641967308896	0.178088680261216	0.127246100383369	1.39956100599286	0.161644817788608	0.494071043517299
HIVEP2	38.0769489656834	-0.0866962576569816	0.144771022421189	-0.598850904048687	0.54927231347449	0.82173493450204
LINC01277	1.27257736017652	0.0573135905659177	0.232579384997683	0.246425927072121	0.805352538034658	0.935325823833405
AIG1	101.429770289605	-0.0968547585733101	0.0447299111100361	-2.16532419067515	0.0303628670768749	0.211660808557851
ADAT2	12.9863483434787	-0.212797744807352	0.0834940750968148	-2.54865683056676	0.0108138652326943	0.118152956513882
PEX3	16.4086894141507	-0.00422702226138792	0.0548572288617057	-0.0770549725004188	0.93857981318782	0.980767605673053
FUCA2	15.0054754666492	-0.110986083010198	0.0622430241566625	-1.78310878229265	0.0745685971097802	0.337711732634004
PHACTR2	103.457804573771	-0.0555621052630784	0.0685447454497018	-0.810596128099271	0.417597641120217	0.742058325018177
PHACTR2-AS1	1.12813766773155	-0.14247737301196	0.213442683809139	-0.667520528084079	0.504439701745702	0.7955827534879
LTV1	2.11883849560467	-0.0720411008778286	0.138018074719026	-0.521968597406451	0.601692195106837	0.850711964346405
PLAGL1	91.0033032340909	-0.080888558768391	0.0421757584172021	-1.91789221590854	0.0551246794593162	0.287871182970712
SF3B5	6.76084235365975	-0.0455345642586535	0.103506045362251	-0.439921785237677	0.659993756883421	0.877619994786623
STX11	7.61613531245729	-0.0237275715099685	0.144440858753712	-0.164271880648582	0.869517116951473	0.958884510898532
UTRN	199.501821387967	0.118175982669101	0.0537979888286556	2.19666171992946	0.0280446147027393	0.202108099680533
AL024474.2	1.80670286467159	-0.237503851450911	0.184580084176497	-1.28672523100492	0.198190075589856	0.540172914203543
EPM2A	18.2838942842285	0.0604819595133699	0.0728279642378932	0.830477140838442	0.406269066913058	0.734443534844646
FBXO30	6.54361399450736	0.131251090164638	0.0913701976757779	1.43647593529758	0.150866959208313	0.479490921248737
AL356599.1	11.4781160345872	-0.0498476000234369	0.0989231647268877	-0.503902196831843	0.614330106741108	0.857312713411349
SHPRH	89.6354604991812	0.0578492984517477	0.0290442315395608	1.99176550334795	0.0463967928736529	0.263497767747058
GRM1	3.03319371452062	-0.26284857367511	0.162644596682045	-1.61609164421831	0.106074500548212	0.403353355587786
RAB32	16.8508544571391	-0.059846248796899	0.0924256849429439	-0.647506684249549	0.517304069857359	0.802657577983271
ADGB	0.988218795058365	-0.36852586456747	0.277627212308832	-1.32741261745453	0.184372228160259	0.527301945075219
STXBP5-AS1	9.44678351791964	0.00321535265617903	0.088815359144707	0.0362026645744939	0.97112076136066	0.991320615628293
STXBP5	62.9944589504624	-0.00472128008901758	0.0388969357838092	-0.121379229337207	0.90339066781856	0.971895460044116
SAMD5	1.72311689359517	-0.355217616613286	0.173905355215071	-2.04259159342152	0.0410928839888253	0.247197583910777
SASH1	10.355324618769	-0.00400381476828662	0.115271924372909	-0.0347336508006419	0.972292127649737	0.991987425095672
UST	97.92510172649	0.00715673113062119	0.0723656673674854	0.0988967751002429	0.921220229452133	0.975952010546074
AL357992.1	1.56572073208786	0.772191823669859	0.215684145602054	3.58019742950688	0.000343334698296924	0.0154345493134988
TAB2	283.755645672986	0.0419258078779066	0.0401445391653952	1.04437138274704	0.296313598401516	0.647318567936568
TAB2-AS1	1.46241714994521	-0.130853303611312	0.18147187068731	-0.721066593493064	0.470868543473064	0.774748545406995
ZC3H12D	12.627846464612	-0.0561476391208133	0.0772363808299834	-0.726958442607614	0.467251413863609	0.773242290590314
PPIL4	24.0329517984396	-0.0200768904713952	0.0473219160782477	-0.424261993918371	0.671374753505032	0.881932392918048
GINM1	14.71403257942	0.0909444399006631	0.0567416428367856	1.6027812265193	0.108982963019417	0.408994398557909
KATNA1	13.8318569599285	-0.00810245770973603	0.062232579208676	-0.130196398940291	0.896411043560601	0.969347545655845
LATS1	51.4277935292814	0.00612467637842541	0.0389141549556937	0.157389422573836	0.874937949128846	0.960789759989568
NUP43	14.7103885466292	-0.0345121173437358	0.0695678590533384	-0.49609284824009	0.619828904800477	0.859034859703512
PCMT1	27.2755000151169	-0.0374644657761841	0.0551053966593728	-0.679869269570202	0.496587241240092	0.790566888054226
AL355312.2	0.88029768604126	0.128242647428286	0.213266008721014	0.601327179128897	0.547622090355784	0.821514081395948
LRP11	3.99289726633325	-0.0526186803710498	0.124137033646902	-0.423875767168076	0.671656417841997	0.882202942558462
PPP1R14C	2.24093893095623	0.00851676480491716	0.189543376781588	0.0449330646606085	0.964160661663015	0.989201166500254
PLEKHG1	15.9023302313675	-0.247103805863441	0.173751684964832	-1.42216638597465	0.154977954467109	0.4863031345213
MTHFD1L	360.934569196541	0.00446018809716577	0.0400892503209854	0.11125646055873	0.91141298043239	0.973481577706712
AL138733.1	4.25044774705162	-0.0695907520622379	0.13447683599891	-0.517492485195011	0.604812413446315	0.851828373189228
AKAP12	4.58588300097764	-0.230583636498843	0.131482011247534	-1.7537276340011	0.0794771881004833	0.348407181961551
ZBTB2	6.26270391105035	0.203627951337451	0.0876390764972352	2.32348353583889	0.0201531911126397	0.168696790440913
RMND1	13.8240875724034	-0.110471891206638	0.0814317776439894	-1.35661893185739	0.174902323141285	0.513610243126325
ARMT1	4.63943227855753	0.149542597490121	0.0978040415737568	1.52900222816811	0.126263891547505	0.441435601158706
CCDC170	6.72743945846937	-0.192541829066545	0.172946862967796	-1.11330050029527	0.265579391655381	0.616449832108331
ESR1	42.4657779619752	0.235846445458619	0.0945147353538452	2.49534048395369	0.0125836319513748	0.129776088923734
SYNE1	47.0675216691565	-0.230043321636106	0.0851413954900985	-2.70189747668464	0.00689450179849998	0.0909773442866174
FBXO5	1.84876512512238	0.0529016728069008	0.155767344245846	0.339619790419015	0.73414287250176	0.907789715008918
AL080276.2	3.14755777404007	0.200036634996067	0.116171024537967	1.72191504543968	0.0850849090849419	0.361231973529454
MTRF1L	7.82442248343049	-0.0408460972613858	0.092901777409013	-0.439669707088113	0.660176345870168	0.877656239940203
RGS17	1.34177710683344	-0.164411742947407	0.208903442643045	-0.787022659211695	0.431268601787032	0.751159281324711
OPRM1	15.1573762640845	-0.205513592618536	0.155087256016444	-1.32514816431304	0.185122013942485	0.528692318808188
IPCEF1	430.356908624495	-0.001257504463071	0.0931816855638849	-0.0134951890541716	0.989232723832504	0.996721302184309
CNKSR3	1.55877367017311	0.0318690447978429	0.17892822616643	0.178110773692016	0.858635981136044	0.954857463561245
SCAF8	109.401553059606	-0.0635127376251499	0.0260224793089537	-2.44068740995392	0.0146593375098042	0.142720555990755
TIAM2	74.4069783018453	0.0776439992994279	0.046280541980851	1.67768128842471	0.0934093342035371	0.378943819784668
AL596202.1	1.10038873726822	0.413606732887093	0.192611977519518	2.14735728386975	0.0317648485931167	0.216366838496257
TFB1M	28.8274340018227	0.00397916136514477	0.0542983137911673	0.0732833321573986	0.941580655044912	0.98185085000492
CLDN20	1.4429651970156	-0.21936708876955	0.183017662285869	-1.19861157677178	0.230679014581595	0.57632294871703
ARID1B	340.52584973595	-0.0334930843717864	0.0295937977544805	-1.13176026441945	0.257735237494533	0.608077524439757
TMEM242	15.3786361667873	0.0242077092612842	0.0563542539414849	0.429563122003533	0.667513467970987	0.880812751877289
ZDHHC14	183.681923127125	0.00626440517819308	0.0561303668821438	0.111604564982559	0.911136952306474	0.973481577706712
SNX9	104.349085643177	-0.036231521760938	0.0472303899795136	-0.767123070054124	0.443008346610449	0.758713030955572
SYNJ2	4.19705443814046	0.0686196671938063	0.163881431188155	0.418715327882528	0.67542419221164	0.88381331544056
SERAC1	10.4020170758784	-0.00384691608371559	0.0695439899443778	-0.0553162981703006	0.955886477983927	0.987147481293779
GTF2H5	6.65694029604976	-0.0701539972457798	0.0903789043355209	-0.776220930775411	0.437618549650516	0.755431049448757
TULP4	91.6383972469629	-0.0573017351248626	0.0324979684289062	-1.76324053148793	0.0778599304444889	0.344313914632295
TMEM181	56.1332684197062	0.013250214748871	0.0498336362696645	0.265888980630876	0.790324711905539	0.930558841796177
DYNLT1	24.98254580318	0.0684871341248332	0.089331481146009	0.766662919345236	0.443281955663792	0.758713030955572
SYTL3	106.360366773812	-0.0389727381094705	0.118345817011404	-0.329312341522938	0.741919616713129	0.911220398242549
EZR	23.2567779261352	-0.150589123299813	0.0739823779651809	-2.03547287126519	0.0418033155431247	0.249124897261928
RSPH3	7.87116424595116	-0.0914592604817883	0.0881780522476969	-1.03721116706994	0.299637454848519	0.650769646917077
AL035530.2	15.605124873124	0.00368005937998546	0.0743652589756572	0.0494862712868396	0.960531777721611	0.988753115684473
TAGAP	18.139538182279	-0.201824920007203	0.125398230939987	-1.60947182822532	0.107513210262763	0.405927684378983
AL356417.3	6.476500149481	0.590745263311744	0.141303525899901	4.18068310432839	2.90634668487948e-05	0.0034701779417461
SOD2	1.60180424361546	0.148814252972077	0.235308367193294	0.632422275276909	0.527110982157747	0.809836452280893
SOD2-1	3.82564916564459	-0.0169298728548352	0.152684596103829	-0.110881341581586	0.911710441615403	0.973481577706712
WTAP	41.9761494341435	0.0645180237637904	0.0403535191317848	1.59882025538071	0.109860547016492	0.410655705640557
ACAT2	6.54826666809936	-0.315940315659652	0.0986514242230416	-3.20259254387793	0.00136196531877041	0.0334331124714612
TCP1	15.6080013310217	-0.0639152958482147	0.10268900443335	-0.622416160336805	0.533668256896737	0.812756273897782
MRPL18	11.1087442936992	0.0446935902152812	0.108984095337644	0.410092776168996	0.681737891644116	0.886318643971118
PNLDC1	1.51796773771888	0.395432112730209	0.278276552251488	1.4210040678269	0.155315576869844	0.486307661281999
IGF2R	79.0362884533562	0.0768181868137115	0.0732738994991047	1.04837039298898	0.294467988885199	0.645270112187872
SLC22A1	2.60216701870517	0.417843547986746	0.151438093059608	2.75917069176431	0.00579482583086872	0.0825883064903389
MAP3K4	41.7896460761878	-0.0258857989725931	0.0340252356520513	-0.760782356874947	0.446787074162774	0.760720340517632
AGPAT4	21.2804232255083	-0.0228511941631826	0.0713043727627038	-0.320473952407236	0.748609072950288	0.91467243160018
PRKN	260.099921804223	0.0568095242273627	0.0538178553504717	1.05558877917763	0.2911561295562	0.641497672516429
PACRG	6.99009514762109	-0.201986422414	0.106660668887797	-1.89372919296505	0.0582609643470425	0.295182787980182
CAHM	5.14640110867389	-0.00438011333212267	0.110936041365994	-0.0394832308615741	0.968505122925393	0.990267791988867
QKI	859.141888275922	-0.128515939630032	0.0339101930066569	-3.78989112815734	0.000150713326808577	0.00963450024380953
PDE10A	4.3872543625726	-0.580064973982592	0.166404867953151	-3.4858654143814	0.000490547736432631	0.0184544968182516
SFT2D1	24.3766469867383	0.0411198644620601	0.0454032216154555	0.90565962059535	0.365116041334928	0.703778498892394
MPC1	21.036350990043	-0.0423751410318503	0.0592772770319703	-0.714863150832586	0.474693608613754	0.777128345204369
RPS6KA2	212.369502296998	0.16958480245267	0.0710614587007593	2.38645259403968	0.0170118004823504	0.153879467999442
AL159163.1	58.7878778438114	0.286757026618013	0.0718864578323995	3.98902707498227	6.63448496344611e-05	0.00562611864087688
RNASET2	4.35507059665211	0.535182681030602	0.171673568966257	3.11744367087628	0.00182426804477116	0.0398641296752702
Z94721.1	18.053246498865	-0.0774568501799648	0.101641322344197	-0.762060630396623	0.446023818608658	0.760007477193084
FGFR1OP	20.6127532789911	-0.141095423849831	0.0588658739221208	-2.39689678329586	0.0165345806530825	0.152056583938616
AFDN	35.3296900161425	-0.00117865743789392	0.0486907688109293	-0.0242069999442965	0.980687494619445	0.993921626046205
BX322234.1	2.64828027652152	-0.163390045643893	0.152215174994542	-1.07341495780399	0.283084976268346	0.635344852752642
WDR27	31.6142285592844	-0.0406518121168898	0.0523646342199014	-0.776321895922648	0.437558947874413	0.755415534647266
C6orf120	2.81255158095765	0.0933069176404104	0.120988403385275	0.771205462917665	0.440585156663611	0.757116976015666
PHF10	14.437162893978	0.0703607543250788	0.0746759785232907	0.942214025399533	0.346083074630889	0.68806312626429
AL354892.1	1.20857403314319	-0.0387893325689645	0.208994333298936	-0.185599924919888	0.852758512447763	0.951871145253402
TCTE3	3.3961569531569	0.185989132306044	0.126465688116621	1.47066872505793	0.141380728085871	0.465153374798062
ERMARD	12.0886488567682	-0.0758427417369425	0.0674026852877148	-1.1252184006201	0.260496497661329	0.610730478730025
DLL1	1.31749074301182	-0.161978377107222	0.173801453860041	-0.931973660229911	0.351350137937265	0.692721374995202
FAM120B	86.8256702387617	-0.0587906941332577	0.0319228842478801	-1.84164731722704	0.0655267549727986	0.314768850327975
PSMB1	17.1659697313142	-0.016212965106975	0.0557706985258396	-0.290707585444053	0.771274969698662	0.923640963983688
TBP	9.98160779489302	-0.0974251127939098	0.0710643937821731	-1.3709413056071	0.170393253685378	0.506093395274481
PDCD2	10.16836825807	0.12337893963444	0.0680790258414637	1.81229002779437	0.0699413945997856	0.325397541895823
AC093627.5	1.3454771242816	0.258486209904485	0.178643806500164	1.44693630844822	0.147914762838233	0.475065167927831
AC093627.3	5.24842143721443	0.17897956286353	0.11294201999273	1.58470304387199	0.113033819979696	0.416859343512962
FAM20C	32.7549535297556	0.23497169043165	0.109911202347463	2.13783204453385	0.0325303772125122	0.219038413160555
PDGFA	10.9374562535606	0.362173114505008	0.156156415258397	2.31929705805367	0.0203789348459259	0.169698514661076
AC147651.1	2.73625593514187	0.083049907979518	0.157688703444115	0.526669990719729	0.598422778592748	0.84890019905752
PRKAR1B	12.602457969861	-0.13864612156085	0.111038083382043	-1.2486357593531	0.211798326955645	0.555649504273686
AC147651.4	1.45217474787265	0.230525114108005	0.175845177642987	1.31095499574081	0.189872968769581	0.533852799270391
DNAAF5	6.36451358176917	-0.12160641288078	0.0900967097460111	-1.34973200712431	0.177101961604189	0.51716822088486
SUN1	24.7364470004934	-0.0907992229642803	0.052018116562951	-1.74553076819683	0.08089252148285	0.351886004993161
AC073957.3	1.31286388005064	0.00342426890129296	0.168465612046622	0.020326218862668	0.983783140477567	0.995146361733455
ADAP1	5.93069802174001	0.0572173396609276	0.102873832375255	0.556189444291478	0.578081354500458	0.838028520119108
COX19	29.2165226261059	0.0503916706522453	0.0620066192406909	0.812682117962925	0.416400336297401	0.741000956151033
C7orf50	17.2521823787715	-0.245323232160376	0.0839776679173614	-2.921291317613	0.00348583713477628	0.0604122459342949
AC073957.1	0.955938752136579	-0.116703110237352	0.204277069650668	-0.571298141474833	0.567797561332338	0.831228896800897
ZFAND2A	5.09516066727818	0.175208301197444	0.16144154122467	1.08527396275049	0.27780033429957	0.629817441403291
AC091729.3	0.949257502603787	0.115122548724279	0.20398728238784	0.564361402224072	0.572508201330392	0.834441885239853
MICALL2	3.64368894977903	-0.245593424770123	0.136066334797192	-1.80495362895004	0.0710819386471552	0.328544546650023
INTS1	16.5246635618795	0.11678053279714	0.0692597144598522	1.68612495312602	0.0917717347087093	0.375258394665065
MAFK	6.14547678128703	0.0365411843933153	0.0978789501766658	0.373330367023355	0.708902577942101	0.897691486399902
PSMG3	5.64394659074121	0.0372600035545213	0.100599420113396	0.37037990390523	0.711099445176414	0.898226426327641
PSMG3-AS1	3.47325704279099	-0.0200970847329605	0.126175355638519	-0.159279002078162	0.873449063469159	0.960574457953992
MAD1L1	78.2235567334447	0.0775597900669685	0.047782530323734	1.62318298217966	0.104550294623842	0.400619550002783
MRM2	7.2116798388719	0.261263101166568	0.0861175608140127	3.03379587969074	0.00241497767725327	0.048043374708806
NUDT1	2.55094857924746	-0.0148918892519892	0.163093750443668	-0.0913087669605881	0.927247252063802	0.977296898395946
SNX8	20.7358885468877	-0.0112150946213374	0.0783169671491944	-0.143201339755312	0.886131171756323	0.965478697986751
EIF3B	29.6380655752857	-0.0474741462463757	0.0663955794814381	-0.715019683797591	0.474596880445187	0.777128345204369
CHST12	9.94869184269253	-0.0577704133690698	0.10134173025338	-0.570055526234149	0.568640038096598	0.831483547427425
LFNG	1.67221545290894	-0.0093432146392399	0.235907256647164	-0.0396054567037508	0.9684076770336	0.990267791988867
BRAT1	13.2833900482659	-0.124492917508969	0.063728646148779	-1.95348442234802	0.0507622213627682	0.275901731186932
IQCE	5.43699707894772	-0.127662410121282	0.103474293569986	-1.23375966838504	0.217292472288845	0.562060684386657
TTYH3	32.264978361546	0.2819616634636	0.0908331542969734	3.10417122080495	0.00190812870337928	0.0409767207164543
AMZ1	3.3590000148146	0.125190975293822	0.173861611605794	0.72006105394717	0.471487405315557	0.77506830729791
GNA12	49.3823375052077	0.0345466715378549	0.0759736532270234	0.454719104195543	0.649311335038909	0.873237687942429
CARD11	145.919543447647	0.134693398748151	0.0860497549502703	1.56529671497604	0.117513353047239	0.42598820154191
AC073316.3	1.29895371909094	-0.0532181039508631	0.267157455923179	-0.199201267907589	0.842105307651316	0.948740231072189
SDK1	363.818062417644	0.269287106538915	0.0790644735334153	3.40591791109701	0.000659420033952142	0.0219684018007494
FOXK1	66.1371844561292	-0.0372435830970707	0.0377599966044373	-0.986323793596264	0.323974247463405	0.669478318660691
AP5Z1	17.2090634897589	-0.164403382726747	0.0619886474963272	-2.6521530855547	0.00799802702743419	0.0985718855362967
RADIL	3.60768621154764	0.0523573262872119	0.175271653566397	0.298721015189017	0.765152920988621	0.921108835760217
RBAK-RBAKDN	45.3689977328157	-0.0347127346468166	0.0519191285506279	-0.668592397751191	0.503755523376661	0.795170953402611
WIPI2	34.1403929232114	0.131864250199803	0.0690836375518109	1.90876240558277	0.0562927486357137	0.290918097894575
TNRC18	210.495901204011	-0.0469139663007719	0.0415470969498665	-1.12917555605345	0.258823783167645	0.609009138227511
AC092171.4	2.45463307850321	0.180834365247431	0.122902126948456	1.47136888300779	0.141191383897287	0.465153374798062
FBXL18	12.2108539367691	0.0194125105712089	0.0710021545801324	0.273407344974301	0.784540107333517	0.929080249068118
ACTB	191.530699062607	-0.0241671706119146	0.0907886769313881	-0.266191461631041	0.790091758510956	0.930558841796177
FSCN1	55.8130237866532	-0.0745288817940691	0.0889174211899791	-0.838180873856342	0.401929127150048	0.730927063121791
RNF216	144.230056823352	0.0238307585125616	0.0270900000247346	0.879688390210515	0.379028140428212	0.712833669369754
OCM	0.889153021709354	-0.0304421273275958	0.224836205347586	-0.135396909410269	0.892298067566118	0.968218536726901
CCZ1	12.676780863044	-0.0494353922349641	0.0650985427583413	-0.759393223569966	0.4476173659576	0.761381483397878
PMS2	11.8083775473451	-0.0566892297715337	0.0677637592028749	-0.836571501321441	0.402833470253387	0.73142208558781
AIMP2	9.09359588291536	0.0913479823261673	0.0937363968885474	0.97451988083967	0.329798472786372	0.672621236176086
EIF2AK1	20.5786508523016	-0.0476709203957103	0.0522724244134474	-0.911970717460097	0.361784132565487	0.701250412797388
USP42	36.8369987891368	-0.0987339393278353	0.0412583598975601	-2.39306505573611	0.0167082782402986	0.15308229142815
CYTH3	68.0356617277249	0.149526486435253	0.0628688069566107	2.37838911971797	0.017388465613085	0.155532595865551
FAM220A	3.83371927913186	-0.133346020405113	0.0991518391902397	-1.34486683751035	0.178668241263909	0.518653817326356
RAC1	124.145554457776	-0.0584860015936735	0.0395527152854009	-1.4786848683246	0.139224558339838	0.461585374194345
DAGLB	65.4919825601351	-0.0767822189281928	0.0567303068742736	-1.35346031352093	0.175908620388193	0.515157423290405
GRID2IP	2.28727900696193	-0.052967638046595	0.166985349382226	-0.317199312649597	0.75109237143897	0.915067080681067
ZDHHC4	4.37839645825688	-0.0979739948980787	0.0999203522059571	-0.980520912257529	0.326829052110239	0.670971163335245
C7orf26	8.40809097552745	-0.0554259281071506	0.0751985658558949	-0.737060972856383	0.461085271118652	0.768542173329652
ZNF316	11.8437478794161	-0.0826642399956468	0.0729027362504325	-1.13389763193088	0.256837490572736	0.606822787208815
AC073343.2	5.85819319647137	-0.0386959287060678	0.11524113864443	-0.335782248954185	0.737035077054649	0.909111448350466
ZNF12	14.5447385721879	-0.0120787179451272	0.0559089931150592	-0.216042487480851	0.828954629280684	0.944266417570489
RSPH10B2	2.45884384081642	0.207977229845864	0.183353490647491	1.13429653895007	0.256670180484779	0.606657629190307
CCZ1B	15.1576367786194	-0.0898102131079341	0.0705750095452402	-1.27254978336721	0.20317784769512	0.544673069848606
C1GALT1	39.3226458915638	0.034354434190902	0.0472226806779143	0.727498602318216	0.46692057122976	0.773021577992697
COL28A1	1.10069492632573	-0.638315762679565	0.203043707151168	-3.14373575835243	0.00166805988969509	0.0375464189832753
AC004982.2	1.05643406840148	0.0522357985096946	0.227029714244565	0.2300835319443	0.818026861243293	0.939808398434004
MIOS	45.0185929089684	-0.0301333393923763	0.0466858053540518	-0.645449707118763	0.518635800070409	0.804055190199528
RPA3	3.74137668617352	-0.240592352269086	0.150829248378056	-1.59513061860547	0.110683029800281	0.4119077464316
UMAD1	113.888308630479	-0.03418189523425	0.0450169658303026	-0.759311397465194	0.447666301159044	0.761381483397878
GLCCI1	80.6891135599835	-0.0885191030710395	0.0676765360714029	-1.3079733126064	0.190882361282812	0.534696790536216
ICA1	32.978979647712	-0.179544909830929	0.0968630836177383	-1.85359481780992	0.0637971495578336	0.310369478573009
NXPH1	3.14973062422256	-0.587553581029494	0.165115438733629	-3.55844120656313	0.000373062273749353	0.0163283121281792
NDUFA4	17.6817194524326	-0.272224408079876	0.146997552760743	-1.85189755181133	0.0640405355737986	0.310877102983171
PHF14	99.3316008972312	-0.0560492227150165	0.0346596311624651	-1.61713269400614	0.105849640958439	0.403136631812212
THSD7A	3.08549939391612	-0.510693962940831	0.159861991568704	-3.19459277298788	0.00140028271282479	0.0338372571972429
TMEM106B	16.0687871250959	-0.0680325106763356	0.058227909755435	-1.16838318535014	0.242652234362252	0.590681227882631
SCIN	145.878928747443	0.141273009891753	0.110885135536341	1.27404822304116	0.202646326455828	0.5442055913188
ARL4A	2.54791888501171	-0.271209607815549	0.160329281821082	-1.69157876050491	0.0907263190016274	0.372924899779479
AC011287.1	11.8806035781215	-0.168779546260427	0.159473434089142	-1.05835525035526	0.289893512835827	0.640394391764936
ETV1	4.68346512079724	-0.224455786887538	0.132424832672607	-1.69496749482371	0.0900815872304276	0.37170795947308
DGKB	11.357119776789	-0.593332173995639	0.143736243387708	-4.12792320163265	3.66054319746514e-05	0.00387472391646576
ISPD	4.76569818046511	-0.283924325647148	0.126152183858724	-2.25064931071753	0.0244077576146587	0.18738980576069
ANKMY2	12.206147070011	0.0777918126097525	0.0840872547733954	0.925132028859684	0.354897234480423	0.695200704279813
BZW2	12.0640784095331	0.0925623655918627	0.105134194911972	0.880421119592581	0.378631219575269	0.712349798583246
TSPAN13	3.85654373993538	-0.451266104673643	0.175999812524104	-2.56401468957156	0.0103469165376642	0.115416838060268
AC073332.1	1.94372479474237	-0.109766409357476	0.169515342153312	-0.647530825016426	0.517288451134754	0.802657577983271
AC019117.1	1.61888117676829	-0.0518251051906588	0.210082251200181	-0.246689593692883	0.805148460746619	0.935325823833405
SNX13	132.414520155881	-0.051910701502724	0.0374917019181369	-1.38459175889297	0.166177332818768	0.501759395573562
HDAC9	575.036230539278	0.18482312743047	0.0793135843945156	2.3302833788363	0.0197911786486139	0.166465390916425
TWISTNB	4.46719701090973	-0.153066360530736	0.118147367998436	-1.29555455296103	0.195128995186321	0.538673309131966
MACC1	2.90185425410864	0.49372071992721	0.183030250062744	2.69748153519956	0.00698661593108121	0.0916302660557004
ITGB8	2.59407046583162	-0.303009364661368	0.156554879088968	-1.93548336803462	0.052931007688761	0.281537879456435
SP4	22.0754520479393	0.151056068888052	0.067898241195719	2.22474199961422	0.0260985630381148	0.194627008531816
DNAH11	1.11921953082454	0.117449753824788	0.283225010959287	0.414687083697108	0.678370988971285	0.885025088321366
RAPGEF5	11.8020599016125	-0.24762063852116	0.112214888758912	-2.20666474172746	0.0273374902338737	0.199419375239768
STEAP1B	41.1214977464759	0.122117295667563	0.0873934909058707	1.39732712816213	0.162315221599385	0.495409955495054
AC002480.2	4.50770007016951	0.0124582329090125	0.155594039510485	0.0800688313524563	0.936182512110795	0.97974957226189
AC002480.3	3.42472026948134	0.111239265999535	0.17089597147313	0.650918011938189	0.515099413615401	0.800985491582607
AC002480.4	1.51732375745388	0.151626002477651	0.191151256798851	0.793225244849988	0.4276466017892	0.747905499379402
TOMM7	15.5029983948648	0.0137529610486284	0.118022769487639	0.116528031907172	0.907234071174905	0.972492688237661
FAM126A	40.0107697907036	0.048363189555926	0.0429632456631511	1.1256875221931	0.26029780714537	0.610456438033414
KLHL7	18.9921045264014	-0.0195998733378114	0.0528396106176922	-0.370931449128597	0.710688590462798	0.898215531599395
NUPL2	42.9124116641905	0.0737767908016308	0.0445895955320089	1.65457412029382	0.0980109167280638	0.388426163612946
AC005082.1	2.03088188926183	0.170216457514113	0.184336321451467	0.923401618160904	0.355797948772231	0.695883158881607
GPNMB	18.22476472203	0.57951485916547	0.163272849723152	3.549364515583	0.000386162123665756	0.0166094227542115
MALSU1	13.7471557322292	-0.129911323487785	0.0574114478972099	-2.26281217851151	0.023647269856613	0.184548420455438
IGF2BP3	1.8738814557179	-0.246187203690889	0.219081832520843	-1.12372258739193	0.261130731063758	0.611202773556431
TRA2A	111.393010464431	0.0282914713322001	0.0430338386107407	0.657423837741003	0.510908428187777	0.798346907211931
CCDC126	15.5195022237464	0.115918554471113	0.0719644218738935	1.61077587303129	0.107228581582274	0.405674671765637
FAM221A	5.33286573186761	-0.119499909867622	0.0934031757597254	-1.27939878805651	0.20075666042584	0.542945648516773
STK31	1.30134522059358	-0.0343863731295657	0.217478039849033	-0.158114231457281	0.874366786594577	0.960692137594375
MPP6	4.14636797839732	-0.0611909075030255	0.154361825817883	-0.396412177549771	0.691800983984058	0.891634687906914
GSDME	18.7140643174805	0.195607511983634	0.0857532886966274	2.28104968283656	0.0225455071093469	0.179462236590401
OSBPL3	154.243841870215	0.17282119890283	0.062728017418097	2.75508785413918	0.00586763776271975	0.0832457163579775
CYCS	10.5265167107707	-0.317995562835252	0.132110341864532	-2.40704518925043	0.0160821797556179	0.149760334070188
C7orf31	8.71397202785767	0.0221860272516171	0.0810751885390455	0.273647556686623	0.784355483452292	0.929014014008846
AC005165.1	21.1177206556852	-0.171375742563877	0.105534949632667	-1.6238766698651	0.10440213266819	0.400443322779056
NFE2L3	4.08006653624919	0.133274312419926	0.130368850559357	1.02228647294276	0.306645333632235	0.657240060361095
HNRNPA2B1	149.541660834111	0.0406306061986184	0.0388736492834243	1.04519660354973	0.295932112900832	0.646863911107927
CBX3	22.7979755025755	0.0361786954411665	0.0584794515792604	0.618656544549354	0.536142643110516	0.814197084699272
SNX10	32.3349156551295	0.130813200765616	0.080419356467803	1.62663824371672	0.103813951916906	0.39913014743942
AC004540.1	1.18629869014637	-0.0659723578848354	0.236022290775426	-0.279517488234227	0.779847718980826	0.927242490491778
SKAP2	308.175849870662	0.051978790142767	0.0428128902002653	1.21409206198476	0.224712570913147	0.570962737636828
HOTAIRM1	12.0418356565926	0.0950950884236832	0.0987644202354526	0.962847634775542	0.335623991695581	0.678451736081781
HIBADH	46.5544294871399	-0.0134864257183819	0.0609734496110812	-0.221185217572648	0.824948218896016	0.943250136940502
TAX1BP1	83.6120164665462	-0.0541082766759102	0.0387474751051732	-1.39643361352044	0.162583958816782	0.495815123896235
JAZF1	511.798726747677	0.0821892101824249	0.0687607933992965	1.19529176612534	0.231973055660508	0.5777069674175
JAZF1-AS1	3.14834099728143	0.00693894074806132	0.149586712048952	0.0463874140491206	0.963001467848938	0.989201166500254
CREB5	14.5173038208264	-0.345449595355965	0.155243486599398	-2.22521152367178	0.0260670416145802	0.194525298048805
AC005162.3	2.81506992763433	-0.0214280658078728	0.184798121167324	-0.115953915940904	0.907689065096413	0.972704304362591
CPVL	136.878184222686	0.0142160395337204	0.115347173717328	0.123245668494302	0.901912562971746	0.971565860869961
AC007255.1	2.03514772252338	-0.0184056193143895	0.20450734233415	-0.0899997970944047	0.928287376070549	0.977410649706317
WIPF3	24.1088199976328	0.261151685866096	0.172049817861861	1.51788411700485	0.129043614639162	0.446480053278461
SCRN1	29.9137036711715	0.020577418114547	0.0514293276234232	0.400110580196952	0.689075071811479	0.889924529492016
AC007285.1	4.96577046274033	-0.112164753954972	0.112260449385127	-0.999147558818098	0.317723215313153	0.665639947859182
FKBP14	7.58499323333384	-0.171195204501751	0.0955942554740991	-1.7908524278233	0.0733169794263473	0.334942123641945
PLEKHA8	22.1176139992297	0.0494528050118069	0.0577673028546402	0.856069135445789	0.391959539578013	0.723643627131463
MTURN	41.2898014386464	0.0708532498116807	0.0895828373054875	0.790924377289627	0.428988122144045	0.749110532701518
ZNRF2	120.765381804247	-0.118906875453417	0.0525087745983018	-2.26451438570159	0.0235424959819844	0.184351691103102
AC006978.2	121.975940627805	0.0140630391496605	0.0507579745064638	0.277060684284588	0.781733509874887	0.928125125582902
NOD1	31.2177603614199	-0.0916356396287626	0.0573348199529645	-1.59825459823432	0.109986327206766	0.410714087385036
AC006027.1	1.04550674217379	-0.212253133919876	0.191417039943058	-1.10885182417938	0.26749410949864	0.618489478585159
GGCT	3.72932948717457	-0.0470570680154485	0.115831534214731	-0.406254379124541	0.684555702085417	0.887568787439714
AC005154.6	51.7968322613855	-0.00504468777545852	0.0486387069128536	-0.103717555330924	0.917393494653256	0.974284686917528
GARS	15.6670335978307	-0.0246378584396245	0.0870900018547806	-0.282901112813239	0.777252641514628	0.926184045955688
ADCYAP1R1	0.958818481629056	0.0190379717828197	0.196208332961126	0.0970293743160827	0.922703067172289	0.976387293622726
NEUROD6	1.01706982832043	-0.300302896507886	0.245098394078277	-1.22523404381009	0.220487051004641	0.565618638061924
PDE1C	6.07166948183246	-0.203119282176646	0.145223821951267	-1.39866365894713	0.161913866838151	0.494690780462519
LSM5	6.07142003511449	-0.176260303896887	0.104059512148693	-1.69384134383626	0.0902954354415831	0.372226592480598
AVL9	99.1609123327563	0.0334989327284526	0.0251832393690153	1.33020745415574	0.183449928852665	0.526232978690377
KBTBD2	30.5967731554934	0.0341762926816671	0.0467726767127901	0.730689263125312	0.464968975204699	0.771602114813818
FKBP9	5.64895181609888	0.0958821144392032	0.0909204849049629	1.05457108526672	0.291621533765611	0.642020171311037
NT5C3A	31.3334938080403	-0.0703126083216104	0.0483184904289003	-1.45519050155497	0.145616529739366	0.471953178629349
RP9	6.63898926205671	0.175643911259811	0.0760065232603429	2.31090574500012	0.0208380616704412	0.17192264811019
BBS9	69.8772760059434	0.0474325376017969	0.0433824450262771	1.09335786798247	0.274236704434954	0.626157993409086
BMPER	3.62880955060448	-0.238348133536371	0.142615353034022	-1.67126559985103	0.0946692279810598	0.381359845510747
DPY19L1	20.9975389847664	0.0330806783610059	0.0548248061760136	0.603388879384292	0.546250018438365	0.82042241514722
HERPUD2	26.6009792665277	-0.0549751205264461	0.0565676499004528	-0.971847347789606	0.331126496873231	0.673856417484725
AC018647.2	1.07502300213347	0.395962230760444	0.190305274433551	2.08066871472184	0.0374642395578531	0.236788877628593
SEPT7-AS1	6.62089866875116	-0.0793073072995862	0.0977324418857709	-0.811473710973886	0.417093683987206	0.741527484634788
SEPT7	88.9968004694923	-0.0545875889628916	0.0298549226440201	-1.82842841744309	0.0674852797076025	0.320217189445187
EEPD1	38.0494875528576	-0.142488525041494	0.108742843652425	-1.3103255373469	0.190085731895606	0.533878349368069
KIAA0895	1.29403154453751	-0.224164936800703	0.196216919545257	-1.14243428813487	0.253273545656049	0.602407596640085
ANLN	4.29280487806431	0.032938407240312	0.193763987826742	0.169992409888697	0.865016105805949	0.95708848787756
AOAH	476.522730526779	-0.0894970575988792	0.0612436291264457	-1.46132844959433	0.1439253259827	0.469629534388239
ELMO1	1139.94391953133	0.134028289789001	0.0574611517068567	2.33250267019983	0.0196742626100014	0.165893624079947
ELMO1-AS1	33.5100941450632	-0.103349380218855	0.151552532947882	-0.681937663518935	0.495278368553269	0.78997095571919
EPDR1	8.1211436881757	-0.0352302926186123	0.155352178049513	-0.226776946811674	0.820597190492634	0.940727112631083
STARD3NL	15.4002140830074	-0.00197014548518555	0.0597242950875411	-0.0329873376035297	0.973684685275644	0.992015323410188
TRGC2	1.9400687059016	-0.640395634667232	0.283645890869717	-2.25772928598982	0.0239625422327935	0.185749333799958
TRGC1	1.07072941270774	-0.539223300766832	0.332529623322023	-1.62157974191865	0.104893363147167	0.401180042247639
TRG-AS1	15.8187187248349	-0.145771565878045	0.132098778417874	-1.10350426872926	0.269808238811084	0.621241586586768
AMPH	6.5765666318111	-0.34298454231837	0.146328849078914	-2.34392974780661	0.0190817652134905	0.163019659880564
VPS41	77.0971696967299	-0.000106176935267324	0.0333035049479015	-0.00318816098886357	0.997456219878953	0.999129804140495
POU6F2	4.06031161345862	-0.481686057350336	0.157595719631238	-3.05646662534645	0.00223962412019016	0.0452319215072234
YAE1D1	9.98091103684166	0.0218274925001411	0.0903866583701512	0.241490203241647	0.809175208522279	0.936923195282778
RALA	28.655459260382	0.0169581188020269	0.0489707593428118	0.346290705506818	0.729124252954653	0.905928704228117
LINC00265	9.19070993347748	-0.0661976559926046	0.0759067296345957	-0.872092057071497	0.383158158962979	0.715903295258196
CDK13	154.672807890899	0.0691236801356563	0.0272388134020189	2.53769057834704	0.0111586594111987	0.120946253966696
MPLKIP	8.23380870869826	0.0438943713872449	0.0766717955004771	0.572496980157087	0.566985331130791	0.831017977720422
SUGCT	15.5528837160028	0.0879858696012298	0.0862520219415885	1.02010211031129	0.307680036032502	0.65823433215208
INHBA	1.19368846647471	0.0510673177558782	0.267606470986513	0.190829906196296	0.848658857468181	0.95018581524856
GLI3	0.932805017650748	-0.221173690230122	0.242317776192418	-0.912742324172263	0.361378078461134	0.700989381968449
MRPL32	5.3534973375646	-0.28644368992925	0.100946844630268	-2.83756952461854	0.00454584454341197	0.0718012833345541
HECW1	8.30663659048651	-0.482753028826006	0.137174816102078	-3.51925406239851	0.000432762065393605	0.0175993837220696
STK17A	43.3135696330424	0.166945045796807	0.076848759711065	2.17238438752278	0.029826681627613	0.209164188010214
COA1	71.2956860421635	0.0485327913837854	0.0410131454029319	1.18334721482532	0.236671567845885	0.583565694713338
BLVRA	2.36928536300975	-0.289346628091443	0.18616186009177	-1.55427447893359	0.12011895842123	0.430541655724509
URGCP	14.6154024831252	-0.0168372945092378	0.0678642094695384	-0.248102713357258	0.804054936286939	0.935275185125659
UBE2D4	6.77793325880797	-0.0176603952922037	0.0917626995549451	-0.192457233471309	0.847384064391575	0.950127723495515
SPDYE1	2.93483090007744	-0.261799084143604	0.15814716909664	-1.65541429314884	0.0978404886400086	0.387853729867763
AC004951.1	6.57198709229337	-0.0725482504883366	0.0945796872716597	-0.767059530234621	0.443046122116483	0.758713030955572
DBNL	25.2559663127615	-0.0366604445441527	0.0569062931967916	-0.64422478577852	0.519429680599273	0.804867938428587
POLM	15.7677974661003	-0.136752024314756	0.0699870139290706	-1.95396283735365	0.0507056122920881	0.275746511970014
POLD2	4.48729558426485	-0.148072315328355	0.111449090919524	-1.32860944945056	0.183976852883363	0.526896997485173
YKT6	9.71678161479169	0.12374664768735	0.0712903123354666	1.73581295457148	0.0825969127650588	0.355532964656471
CAMK2B	11.6072814777488	-0.286522935137221	0.120520150468832	-2.37738613852229	0.0174358250496571	0.155732907759505
NUDCD3	63.1233481579439	-0.0291894150762001	0.0381437082560273	-0.765248488172036	0.444123591375635	0.759218741198957
DDX56	11.5749731540662	0.187843169817483	0.070078566747244	2.68046534819964	0.0073519875888277	0.0945439769495996
TMED4	12.838795061077	0.128447515926778	0.0654812262993286	1.96159301201258	0.0498098864975031	0.273615221190738
OGDH	53.7174214389879	0.0144211028572257	0.0406685440839057	0.354600912869482	0.722888592174924	0.903610740218656
ZMIZ2	23.7951239594232	-0.0562529356086479	0.0594411716194809	-0.946363170106356	0.343963383659186	0.685950494536791
PPIA	32.5823038636336	-0.00333499851685392	0.0791215610378769	-0.0421503124193593	0.966378872271809	0.989653126708985
H2AFV	18.5891719356078	0.0488311196144218	0.0592114963090924	0.824689843329012	0.409547699432499	0.737511994936058
PURB	18.8592998614503	0.110963632310965	0.0568424727372566	1.95212535569789	0.0509233235477596	0.276346790742412
MYO1G	14.0917347969063	-0.169134106316582	0.206511257824059	-0.819006712266887	0.412782583980466	0.739323171379748
SNHG15	11.392262174628	-0.0755182631391065	0.150987422620552	-0.50016260843721	0.616960584521758	0.858124909164478
CCM2	113.113934101928	0.00449425847803279	0.0415366334675142	0.108199873288907	0.913837145467646	0.973481577706712
TBRG4	8.28369293508316	0.0793713467471061	0.0867022530581588	0.915447337843282	0.359956836821796	0.699890019484798
ADCY1	6.30033728088324	-0.268184294284217	0.118709049205128	-2.25917313027078	0.0238726175422091	0.185379197095458
AC073115.1	3.27236649467859	-0.440725783623356	0.171992679828993	-2.56246826354212	0.0103931085795109	0.11584551572009
TNS3	268.141918274895	-0.0162802803127696	0.0521060412192485	-0.312445158600064	0.754702235269397	0.91560524167461
HUS1	21.7197688131593	0.170299166410272	0.0498617803522821	3.41542490474826	0.000636825863166009	0.0214915492297812
UPP1	7.68231238485818	0.0575944508522708	0.0999784044532978	0.576068913754014	0.564568602277069	0.829818848608577
VWC2	4.33046739977926	-0.227691368672149	0.206622306958275	-1.10196895980901	0.270475166440963	0.622035938772013
IKZF1	304.847192349531	0.031998729654997	0.0610332974399794	0.524283153576371	0.600081612317709	0.849494267650746
AC124014.1	1.13776559739399	-0.147393048741634	0.197600876164225	-0.745912931171097	0.455720013246584	0.766466215653061
FIGNL1	3.65644681791658	-0.0256514100452877	0.119583733169797	-0.214505847621142	0.830152607349748	0.944266417570489
GRB10	2.702528989588	-0.308317404180027	0.20735738707759	-1.48688893376467	0.13704414747591	0.458595391917265
COBL	5.28296500788468	-0.452775563360223	0.127700869883004	-3.54559498126396	0.000391727785876976	0.0167043920120396
VSTM2A	3.58779070028157	-0.360859065954336	0.167753604592143	-2.15112555603015	0.031466290864273	0.215785920741618
SEC61G	4.47755462510624	0.140818754074309	0.117387912659789	1.19960182342135	0.230294018067782	0.575735045169454
EGFR	2.52489313619591	0.576298241052423	0.198528827836313	2.90284412260562	0.00369790643466803	0.0626461447643818
LANCL2	12.1523710411302	-0.190209507423681	0.0840045989053864	-2.26427493139884	0.0235572104270428	0.184368833572949
VOPP1	168.005073647708	0.0154163672068953	0.0447737065609748	0.344317421786392	0.730607583717367	0.906347030954599
SEPT14	1.14746781654852	-0.0728297370829557	0.184341745077997	-0.395080002373529	0.692783846705045	0.892029693710791
AC092647.5	1.14365416483561	0.404334875172445	0.190879168274006	2.11827659785286	0.0341516493702704	0.224686826899648
NIPSNAP2	42.4125349571872	0.0383046238381008	0.0405389926402268	0.944883465113317	0.344718373977816	0.686705572220627
PSPH	6.44487071311814	-0.0826473063222613	0.0895450871970573	-0.9229686285344	0.356023554076384	0.696023952457614
CCT6A	20.6152575057344	-0.0215691434367006	0.0788951042074395	-0.273390138125538	0.7845533327795	0.929080249068118
SUMF2	22.8016740371079	0.00126390353733901	0.0618646817155874	0.0204301307674967	0.983700247986227	0.995146361733455
PHKG1	3.4803346262385	0.0662627380680123	0.107006480657239	0.619240420402798	0.535757987503348	0.813778542996892
CHCHD2	17.5631368476579	-0.0116482474869765	0.0905884195330684	-0.128584288665334	0.897686598921402	0.970068267975434
ZNF727	2.7910710560945	-0.326204957946846	0.173163939164437	-1.88379266214937	0.0595930265047722	0.298264896238674
ZNF736	22.6634868322361	-0.0910925729347867	0.0495247253549659	-1.83933524682642	0.0658658918450793	0.315788125855383
ZNF680	22.2794027898407	-0.0596693889825931	0.0542558622726633	-1.09977772876826	0.271428978275552	0.622658774044163
ZNF107	16.7382336580076	0.0283906334560258	0.0763278616873947	0.371956358116009	0.7099253429158	0.897783065837851
ZNF138	16.317373126015	-0.0898959798989287	0.0635764923084934	-1.41398143613719	0.157367353163577	0.488906691500081
ZNF273	9.657724630827	-0.0454909722577661	0.0696460112513143	-0.653174122113242	0.513644031253794	0.799500936608882
ZNF117	18.3062582650532	-0.110422980597498	0.0970621107497022	-1.13765278484671	0.255265496122866	0.605216446327844
ZNF92	7.43967390080598	0.0536678454948532	0.0816426581642002	0.657350540778769	0.510955545893781	0.798346907211931
VKORC1L1	53.3243497562523	0.0019781647270014	0.0652676445273246	0.0303085049464783	0.9758210137237	0.993053909029471
GUSB	15.912870752308	0.00848942007068504	0.0656018100873537	0.129408320584154	0.897034564168945	0.969740755484681
ASL	5.41055083729621	-0.047720843899316	0.10087721300937	-0.473058706477978	0.636171296164981	0.867159804648217
AC068533.4	5.82130112256928	-0.118906724445688	0.107117609600098	-1.11005767295968	0.266974175061222	0.617648169606997
CRCP	6.5797959666594	0.0368452398295347	0.0819731074438638	0.449479603475649	0.653085718454581	0.87537616398356
AC068533.3	3.40463989529351	-0.151748758270587	0.143537675224536	-1.05720507200083	0.29041800554088	0.641051910927764
TPST1	26.2068760070522	-0.0204681309493836	0.0870786442005314	-0.235053394977625	0.814167290735726	0.938490886995752
AC008267.5	1.33875349365129	0.082738752756739	0.182948912881215	0.452250584350067	0.651088470740568	0.874465588810066
AC027644.4	65.1850564476433	0.0667974247523003	0.0658352179699323	1.01461538082562	0.310289204663991	0.659978107397758
RABGEF1	1.35590151465398	0.0163453791477943	0.167572354722469	0.0975422179563287	0.922295808974336	0.976341338979961
AC027644.3	4.00502045349367	-0.152297636668874	0.11775179139178	-1.29337851143305	0.195880178467515	0.538673309131966
AC073335.2	1.07361047602503	-0.220798589889818	0.198644358972574	-1.11152710820398	0.266341528305016	0.617201613575645
TMEM248	29.2839950654815	-0.0551020968297966	0.0405204870058032	-1.35985771399799	0.173874954596482	0.511809927715233
SBDS	6.34897958622579	0.00570711263643801	0.101485755916702	0.0562356025718756	0.955154119275509	0.987063363069929
TYW1	57.3864306556205	-0.0239067446758104	0.0423040561458477	-0.565117079870293	0.571994131909045	0.834127808513782
AC006480.2	5.58563533047279	0.0443306497349152	0.102379371328803	0.433003730727574	0.665012059505755	0.88004499121444
LINC01372	1.63541231601664	0.0808665590342526	0.16190918809623	0.499456269190789	0.617457987010714	0.858124909164478
AC092100.1	1.15710887346043	0.0729294363347396	0.187509859668	0.388936541597688	0.697323089901859	0.893468711248437
AUTS2	401.100719867466	-0.0477694885728387	0.0726735178691659	-0.657316309619662	0.510977551590149	0.798346907211931
GALNT17	9.48494238817385	-0.395752480037688	0.123933367819875	-3.19326818111548	0.00140672235543996	0.0338372571972429
CALN1	6.11585714803364	-0.0899618675247069	0.123814431960337	-0.726586279970379	0.467479435510663	0.773242290590314
TYW1B	38.5876419862896	-0.0318050451446994	0.0447899403933849	-0.710093491202696	0.477646162286322	0.778713925664268
POM121	49.8841109826419	-0.0466993840379032	0.0434089524509215	-1.07580076000917	0.282016372314015	0.634186282475014
NSUN5	20.9926289134137	-0.0587084173452381	0.058537680409203	-1.00291670142789	0.315901053625147	0.664714961984395
BAZ1B	58.8502388906662	-0.00886894574248464	0.0370030831487231	-0.23968126404058	0.810577360758839	0.937094056351357
BCL7B	9.63945575702467	0.129472757207681	0.074140309693371	1.74632069576123	0.08075524162223	0.351493724471211
TBL2	5.7233871216561	0.0200777565997098	0.106736280987856	0.188106203569095	0.850793398162497	0.951203177616574
MLXIPL	109.980278971535	-0.0384425044955502	0.0723838796793707	-0.531092070027662	0.595354979166016	0.847345269462256
DNAJC30	2.85249002190496	-0.0331500712755463	0.120960734399662	-0.274056465017948	0.784041229262165	0.928940945783202
BUD23	16.485550736661	0.0337682549350577	0.0649602220971352	0.519829733410761	0.603182253610143	0.85110773179748
STX1A	5.97890331957301	-0.0189796857786569	0.0934499688740549	-0.203099968970951	0.839056895981482	0.947363789761059
ABHD11	9.45328803182278	0.100561171668582	0.119670569034105	0.840316649951943	0.400730868425113	0.729913132932001
CLDN4	3.44890457010845	0.0131372100813793	0.144444110439051	0.0909501262560833	0.927532220213405	0.977366449215269
METTL27	4.70877889925681	-0.311204396810096	0.159440173175157	-1.95185686651391	0.0509552005442625	0.276346790742412
LIMK1	29.4514348716738	0.0373903299867314	0.0625935391671859	0.597351267945765	0.550272882249442	0.822409098013788
EIF4H	22.358419725593	0.046609813657925	0.0523346365030425	0.890611204593259	0.373137786099152	0.7079318604804
LAT2	136.271770792845	0.0560131874693357	0.0608853863836725	0.919977531494433	0.357584500775526	0.697366872347409
RFC2	13.8003267132091	0.0201626135540796	0.0647649035836848	0.311320058216823	0.755557320166815	0.91560524167461
CLIP2	81.1991259518024	0.075097589878653	0.0731510405914982	1.02661000132623	0.304604142726295	0.655215679263139
GTF2IRD1	32.213111544053	-0.0179589872571881	0.087053444339713	-0.206298411204798	0.836557819517768	0.946171887443026
GTF2I	161.997002895638	-0.00995563416943011	0.0250873519145983	-0.396838781682531	0.691486350238737	0.891519131000979
NCF1	39.9569235745168	-0.150278991612587	0.0957771647815169	-1.56904823770256	0.116636699551217	0.425229184913164
GTF2IRD2	12.3061045703549	0.291922611454559	0.0946865407875774	3.08304231019978	0.00204896021203258	0.0425915475829892
CASTOR2	10.9867240474115	-0.118733819075604	0.0931607105862242	-1.27450529658327	0.202484396750377	0.5442055913188
RCC1L	13.3710959228308	0.0357512647942369	0.0634657352193388	0.563316010925894	0.573219717479902	0.834801508580062
GTF2IRD2B	18.7209847428996	0.10927106273907	0.0799425434084992	1.36686998036458	0.171666062953999	0.507953209672569
AC211486.5	1.6230780484996	-0.611477069228535	0.190021084267605	-3.21794326974472	0.00129113351986613	0.0322448030927718
TRIM73	9.02345199129453	-0.00617759474299225	0.100155058289142	-0.0616803070011487	0.950817422840445	0.985056461727393
POM121C	37.7943202160836	0.0440476507559388	0.0487300907542326	0.903910706386544	0.36604275158601	0.704316102637493
SPDYE5	7.17206831150077	-0.127578127957416	0.137736375205399	-0.926248623627311	0.354316788757183	0.694930770017139
HIP1	30.0203850786683	-0.00801974865767005	0.0943225173578632	-0.0850247521198233	0.932241712612949	0.978345609739295
RHBDD2	10.2936072314106	-0.0704357967446394	0.0925857947270628	-0.760762457699691	0.446798961807542	0.760720340517632
POR	17.1019720031585	0.116404158334462	0.0543990842419675	2.13981834357167	0.0323694501819679	0.218307295059137
TMEM120A	5.01888504052615	0.0659600240271804	0.0983100256397165	0.67093893626789	0.50225943078996	0.794259589377003
STYXL1	26.7008364005324	-0.0378074702615756	0.0601102124333107	-0.628969167319466	0.529369241884992	0.810508405327607
MDH2	10.1150971297517	-0.109400461005201	0.083582338980393	-1.30889446669906	0.190570101217538	0.534534628955413
SRRM3	5.69060537265615	-0.0627641453492847	0.123948605185465	-0.506372340821184	0.612595287763931	0.856325247717212
HSPB1	39.3480425462022	-0.114989727093748	0.21303836213835	-0.53976066066013	0.589362100122212	0.84342063978128
YWHAG	51.6239694515509	-0.0526864032982508	0.064203840939347	-0.820611392206633	0.411867656530664	0.738806345189779
SSC4D	2.55562188680976	-0.180678910474854	0.165623774947198	-1.09089960383076	0.275317061475363	0.627536216023181
ZP3	8.11166432479689	-0.151996455017763	0.100673638351325	-1.50979399877588	0.131095996841702	0.449304104351255
DTX2	51.6505771822494	-0.0509972427055139	0.0437852806097503	-1.16471202183315	0.244135581094858	0.592202605871904
SPDYE16	3.59856026100049	-0.0185044735754123	0.169443496754118	-0.109207340086144	0.913038038585917	0.973481577706712
POMZP3	6.32761067559909	-0.0369595060247009	0.0885427330506167	-0.417419981869912	0.676371241782802	0.884535591863793
CCDC146	57.4664314934602	-0.0518175065643927	0.0635016941214514	-0.816001955243715	0.414499017429639	0.740288374747473
FGL2	27.3987945670704	-0.0335232140417661	0.0800016777452405	-0.419031387673122	0.675193193390914	0.883810260682001
AC098851.1	1.23698972737509	-0.413443204499851	0.196941860339075	-2.09931603056875	0.0357890512218018	0.229643847586153
GSAP	101.337104035233	-0.00247742705189831	0.0533202209612034	-0.0464631805202181	0.96294108006366	0.989201166500254
PTPN12	83.3615547557588	0.085773090427465	0.0438363535311435	1.9566657241809	0.050386782238148	0.275158318154026
APTR	7.93660592598259	-0.0348029729091698	0.105923982954917	-0.328565561247658	0.742484082180995	0.911238790111944
RSBN1L	54.1200878750821	0.0369907880396931	0.0388126544945121	0.953059988332501	0.340559677297501	0.682416142522292
TMEM60	3.71208940523305	0.0444187999574399	0.121022286981072	0.367029917096072	0.713596702342639	0.899605607100591
PHTF2	55.4562900682757	-0.0610580013768687	0.0390811914793977	-1.56233725394622	0.118208560184683	0.426872189875732
MAGI2	41.6800791509585	-0.497124842096283	0.118392144669248	-4.19896812820732	2.68134053621216e-05	0.00339144131381071
GNAI1	8.24991028746543	-0.198057554829664	0.112819027979812	-1.75553324980876	0.0791681384589603	0.347627086348921
CD36	2.73344545532934	-1.19770223107154	0.341054889503014	-3.51175798363963	0.000445153175308778	0.0178120942130925
SEMA3C	2.31816388240389	-0.330759294431816	0.194174132835744	-1.70341584433191	0.0884902746583044	0.368480605973951
HGF	11.3919263006963	0.231793446427146	0.108584854863036	2.13467565729603	0.0327875127276671	0.219718336373239
CACNA2D1	12.525364895238	-0.587421044627168	0.117116779652067	-5.01568644879318	5.28444496008254e-07	0.000262901136764107
PCLO	31.3849081412948	-0.0383883376520227	0.0888992547209635	-0.431818441813892	0.665873374908581	0.88038951695164
SEMA3E	1.84485604065549	-0.149010231665073	0.150045617645006	-0.993099525356461	0.320661455280573	0.668137961756604
SEMA3A	3.5128136610339	-0.383041070823953	0.129936064627386	-2.94791959355079	0.00319920264100108	0.057207331854973
GRM3	5.48088539768622	-0.522135729832518	0.139908293304627	-3.7319855563934	0.0001899763969113	0.0110502541357394
KIAA1324L	6.33678600463632	-0.0445062929512309	0.14774885130407	-0.301229366985982	0.763239597580975	0.920025692757307
DMTF1	62.7325722829113	0.0391342805388745	0.0395395979170523	0.989749076886718	0.322296780630578	0.668565158194708
TMEM243	29.5148908929069	0.103571623600538	0.0833550925740548	1.24253504377698	0.214039219128773	0.558460292808935
TP53TG1	2.38473805631348	0.0711971207266386	0.137952412706665	0.516099133967512	0.605785172785998	0.852153035233837
CROT	10.7482025840724	-0.0564026897397408	0.0701813529971444	-0.803670595265323	0.421587240467694	0.744628943740843
ABCB4	9.38681093862598	0.00629567292442878	0.132697641423728	0.0474437439647141	0.962159565610839	0.989145974777645
ABCB1	2.06635409636204	0.0480285198395634	0.215381135865271	0.222993158832661	0.823540830920675	0.942010032303117
RUNDC3B	4.26867702459659	-0.355928023401013	0.151402142628172	-2.35087837742913	0.0187291545376106	0.161392974292054
SLC25A40	13.2090812595973	0.14287965980253	0.0726604640258302	1.96640169751376	0.0492522275129903	0.272154570763191
DBF4	5.63691844961473	-0.0128785212275372	0.098512400527021	-0.13072995032747	0.89598893872757	0.969105493262623
ADAM22	8.08823220620437	-0.330916593411258	0.122619754763241	-2.69872170312365	0.00696063572487798	0.0913698225099418
SRI	11.0050063943773	0.143967096015007	0.0776322986267424	1.85447421449162	0.0636713458502692	0.310047255078391
AC003991.1	1.34104416644576	0.120709997232568	0.1760386880397	0.685701527185582	0.492901343532944	0.789297853205338
ZNF804B	4.21871434366769	-0.49782121291644	0.159464984541536	-3.12182147289378	0.00179735895919108	0.0394493859793041
STEAP2	2.80448705569326	-0.514533578768544	0.163728316140704	-3.14260593950265	0.00167451105134779	0.0375464189832753
CFAP69	2.67404124451347	-0.319225701814141	0.160849495343665	-1.98462358325773	0.0471863665041334	0.265632331704154
GTPBP10	20.9554155220137	-0.106063631920803	0.0519058401361366	-2.04338532316641	0.0410143092041786	0.247197583910777
CLDN12	5.43349814234268	0.16088073580705	0.101208153771549	1.58960251532892	0.111924429743992	0.414098193834675
CDK14	18.8119294909574	0.0195582303489677	0.116927113139379	0.167268564354736	0.867158737650905	0.957831425783728
FZD1	1.38731806370835	0.280650496896312	0.213397697655804	1.31515241251095	0.188458684699809	0.532717020671336
AC079760.2	1.06212374230876	0.493139745367231	0.29747224930532	1.65776722540959	0.0973644589731061	0.386685617395851
AC079760.1	5.19178754818051	-0.186587530218622	0.138795506976468	-1.344334080283	0.178840379748682	0.518653817326356
MTERF1	33.2343082695164	-0.137643049917618	0.0710133973827838	-1.93826876322619	0.0525904412824884	0.280425986474147
AKAP9	125.372718862493	0.0508831143238958	0.0316247659402791	1.60896413968674	0.1076241831099	0.406037249600175
KRIT1	51.1523723193324	-0.00994875819291854	0.0361047154241669	-0.275552876571332	0.782891507805086	0.928458939530465
ANKIB1	93.2799087009477	-0.0150243208064516	0.0267169648397198	-0.56235133356597	0.573876669806071	0.835212998230679
GATAD1	27.3614321509795	0.0862663545810243	0.0622702185627068	1.3853549348659	0.165943963625153	0.501257570756002
AC007566.1	27.8597353876393	0.0734370261903224	0.0565967171215506	1.297549220613	0.194442281059369	0.538333767359354
PEX1	14.5045906914769	-0.17710480234832	0.0645116120846814	-2.74531664339503	0.00604525381587516	0.0845598999080944
RBM48	9.19215680621554	0.0906165129509155	0.0737519466574867	1.2286660496129	0.21919704024486	0.564032033795472
FAM133B	36.1221762319412	0.0186871415776564	0.0444605685037796	0.420308201323782	0.674260319393122	0.883434956181232
CDK6	165.900902001229	0.231246998127653	0.0672701156196254	3.43758883120143	0.000586918171386931	0.0204667142709111
AC002454.1	0.932606485197209	0.256186258942455	0.236524871567308	1.08312608836806	0.278752460706265	0.630615530787154
SAMD9	13.3276617409218	-0.0471435257350633	0.0945120235217069	-0.498809823114576	0.617913366685621	0.858124909164478
SAMD9L	46.5289943603376	-0.141669024218355	0.103681476997745	-1.36638701840094	0.171817521176592	0.508199861981894
VPS50	63.4454872944438	-0.0029768126639909	0.0427262203190036	-0.0696717996997007	0.944454887801147	0.982620616501742
CALCR	8.28411373819033	0.0568710184816672	0.214038372897864	0.265704778595029	0.79046658285412	0.930558841796177
GNGT1	3.33803725898483	0.0813562987621492	0.144645842093955	0.562451692937734	0.573808307719731	0.835212998230679
BET1	13.6635388386892	-0.0466716053394297	0.083380151377546	-0.559744790197133	0.575653526593012	0.836518372159913
CASD1	39.9008654784397	-0.0347796345168135	0.0393496751291246	-0.883860779096278	0.376771371702124	0.711001735068175
SGCE	5.0359770811042	-0.188248898346119	0.126268028552364	-1.49086748644413	0.13599628914915	0.456445415234733
PEG10	3.17967917893023	-0.0441534061315188	0.176074212139556	-0.250765887832131	0.801995116580315	0.934814974957628
PPP1R9A	8.31174315887397	-0.470319952268669	0.128651727803202	-3.65576086928359	0.000256420300814736	0.0134269027123183
AC002429.2	0.976918371453758	-0.771580057602341	0.215087643725791	-3.58728211549895	0.000334142741245574	0.0152045134545433
PON2	17.4555214176371	-0.061978409315452	0.0673982657041867	-0.91958463126451	0.357789861022518	0.697463596720635
PDK4	56.8764240113781	-0.483523598322439	0.2203182630485	-2.19465963298739	0.028188022423719	0.202709807507991
AC002451.1	1.79242990435159	-0.0757403453048256	0.198225483804363	-0.382091867560161	0.702393223771526	0.895465863567952
DYNC1I1	8.4968449239788	-0.323175111394759	0.13153059632311	-2.45703372773333	0.0140089533687355	0.13843987452821
SLC25A13	109.873491866059	0.0149076080331896	0.0287481706090497	0.51855849319667	0.604068660052525	0.851182472742063
SEM1	36.2117306392533	0.188854564733229	0.0950816284129564	1.986236120326	0.0470071119018471	0.265147825069942
DLX6-AS1	1.21005049274721	-0.382221743978471	0.224061973098571	-1.70587511433866	0.088031334025143	0.367580214074483
SDHAF3	12.4424320889521	-0.0804899468738937	0.0782166246048608	-1.02906443841725	0.303449395543827	0.654950430729085
TAC1	0.938959633701441	-0.320081273522995	0.316360164964	-1.01176225382048	0.311651741733514	0.661413394264052
ASNS	8.83841582046049	-0.274110482146621	0.0908421066505865	-3.01743863339667	0.00254920649472892	0.0490747780912328
LMTK2	11.2160962259882	-0.172818241312205	0.0825602090164116	-2.09323890250632	0.0363278336157048	0.231508504147905
TECPR1	19.0325671397892	-0.139202014006987	0.0552624892686515	-2.51892406312489	0.0117714040510221	0.123919332533925
BRI3	48.4392195291072	0.146972908217283	0.0460855928195335	3.18912916652312	0.001427020992263	0.0340847528460599
BAIAP2L1	20.5321824238224	0.114218943489686	0.133435079847038	0.855988872046389	0.392003934697345	0.723643627131463
NPTX2	1.18431659565242	0.340991780940513	0.291350701441851	1.17038256387575	0.241847049230024	0.58971548236709
TMEM130	5.82197848632642	-0.620481358727395	0.155040992008982	-4.00204714048428	6.27967828036753e-05	0.00548445976048764
TRRAP	60.9598699920147	0.08791647041051	0.0317844366799221	2.76602260709707	0.00567446008378407	0.0818273591792051
SMURF1	119.960589775047	0.00448229087369669	0.0505092228531642	0.0887420280990503	0.929286930684642	0.977493682292446
AC004834.1	0.971870933607363	-0.0156000352229943	0.211151811223763	-0.0738806602348418	0.941105344683368	0.98185085000492
AC004922.1	0.931784414570604	0.0977196861867929	0.205224479215666	0.476159991051075	0.63396040047283	0.866708709082805
ARPC1B	25.7014964792111	0.0984475789032506	0.0873382475164292	1.12719892719088	0.259658383981791	0.610048831999236
PDAP1	10.9736729885795	0.0410689226630841	0.0684999907647508	0.599546397080942	0.548808579936356	0.821705919733668
BUD31	4.46555126002101	0.0237309591838462	0.111834941372897	0.212196285816602	0.831953904254165	0.944411056256124
PTCD1	2.60008849614689	0.0880178875008349	0.127103345846155	0.692490720168538	0.488629211594289	0.787288730516746
CPSF4	10.8510364676687	-0.0486520702000621	0.0609083843133971	-0.798774598086997	0.424421122271545	0.746607708354809
ZNF789	20.1648594985524	-0.072062551705056	0.056184888753482	-1.28259667864146	0.199633414407398	0.541897283721552
ZNF394	15.2615371305367	0.0404759349703764	0.0573680145983333	0.705548819386063	0.480468761991232	0.780219374683836
ZKSCAN5	7.16723553294895	-0.077164414970243	0.0843957922635212	-0.914315902495487	0.36055087689129	0.700406330548289
FAM200A	13.660688548112	-0.0447130928062505	0.0831847977089943	-0.537515195536936	0.590911791455035	0.844554459675153
AC005020.2	1.06084475946334	0.220976004733224	0.189250385786283	1.16763833170078	0.242952681506264	0.590853637197489
ZSCAN25	7.61193050986458	0.075052367952402	0.0761556502954266	0.985512797294165	0.324372248535253	0.669791893938663
CYP3A5	1.86252741014616	-0.0693287444722198	0.200305154706489	-0.346115628296278	0.729255818794498	0.905954977152313
TRIM4	30.276386325033	-0.0350045467316325	0.0471694545839398	-0.742102003094833	0.458025536297086	0.767489741690132
ZKSCAN1	56.4595073377164	-0.0414063033941174	0.0379453216693521	-1.0912097084042	0.275180616954549	0.627321018488872
ZSCAN21	4.67086637654936	-0.0649174974489759	0.0933972876016356	-0.695068337807265	0.487012475980874	0.785886171912049
ZNF3	8.63481098834858	-0.0148184439965264	0.0725522890524918	-0.204245023693259	0.838162029021318	0.947086810907498
COPS6	18.7670625675781	-0.020763136938701	0.0650353533168926	-0.319259231783214	0.749529944597435	0.91468017316071
MCM7	7.49040790034166	0.0317174906587598	0.108293790765291	0.292883741852773	0.769611016331286	0.922902192038242
AP4M1	9.18571817987306	-0.102918075005863	0.0790131289712	-1.30254397396888	0.19273049582979	0.536660942212614
TAF6	5.20285480817495	0.0480622997045748	0.0944517069933808	0.508855808269754	0.610853297689433	0.855412410209682
AC073842.2	1.22189810002118	0.266287196734186	0.180446513947805	1.47571261371783	0.140021058310817	0.463056689303787
CNPY4	1.7984529993267	-0.135456936344675	0.146247513980531	-0.926217018380958	0.35433321003889	0.694930770017139
LAMTOR4	21.1989425520932	-0.043897463086425	0.0632672527872505	-0.693841776788372	0.487781440103997	0.786531762484026
C7orf43	6.84450548770146	0.00420879427690073	0.0884799607181458	0.0475677683708281	0.962060720052228	0.989145974777645
GAL3ST4	28.2441277486731	-0.0347863538045588	0.100217400894191	-0.347108920149366	0.728509492342136	0.905706303474084
GPC2	3.59537821165209	0.0300765392496889	0.122054988594368	0.246417943224294	0.8053587177193	0.935325823833405
STAG3	6.80025958010636	-0.113875942676796	0.0909688282950201	-1.25181278918407	0.21063808883429	0.554429788698361
CASTOR3	19.3874881825414	0.0248196499796335	0.0698919652600175	0.355114495454485	0.722503817660173	0.903402520165175
SPDYE3	7.20026596340043	-0.355581729950959	0.14779130465499	-2.40597192629866	0.0161295041515531	0.149760334070188
PILRB	34.3453312081946	-0.134524246609744	0.0636678198785016	-2.11290801014483	0.0346086421444162	0.22625229259983
PILRA	83.1737791021707	0.13879955642708	0.0844375483012678	1.64381319945307	0.100214794015436	0.392435809373573
ZCWPW1	8.63835708431743	0.0260055540774704	0.0833252631528853	0.312096873066641	0.754966902867227	0.91560524167461
MEPCE	4.29898432275823	0.28773521940982	0.104459009218381	2.75452755643396	0.00587769401185669	0.0832864599401076
PPP1R35	11.9910821917251	0.0132094815361394	0.0922850059119242	0.14313789554011	0.886181276760983	0.965478697986751
C7orf61	2.16077073071223	-0.10887034906834	0.176252246560003	-0.617696234761331	0.536775594438087	0.814642641207413
TSC22D4	27.9859118608607	0.0246992787374969	0.0479345070404607	0.515271362166063	0.606363407868517	0.852644984213078
AGFG2	4.76806463856723	-0.054799892859764	0.114901965945844	-0.476927373771763	0.633413838692423	0.866662996305451
SAP25	29.348085897105	0.126251038033475	0.0676518375347853	1.86618786176442	0.06201508671588	0.305734339459614
LRCH4	14.1475940370321	0.0328036279741825	0.067732515556722	0.484311378435537	0.628164901918804	0.863292924598357
PCOLCE	1.00144188937239	0.0697924359829816	0.196554740893004	0.355078873528539	0.722530503235387	0.903402520165175
MOSPD3	2.56591266443126	-0.00334579134714058	0.135064937945203	-0.0247717238688401	0.980237045218923	0.993921626046205
TFR2	2.00952765656309	-0.067671180443458	0.158797546897122	-0.426147517803277	0.670000357055286	0.881309432185091
ACTL6B	1.65767427095771	-0.197336616867421	0.175258004402011	-1.1259777694077	0.260174929132363	0.610316601912564
GNB2	17.8938307543324	-0.0300524582724168	0.0702436600103833	-0.427831611678186	0.668773720193218	0.881073720356439
GIGYF1	29.0916203036113	0.123730294764172	0.0551765899471556	2.2424418559152	0.0249328292070173	0.189941227277048
POP7	2.13575351851469	-0.0701532883489578	0.166541244982013	-0.421236723410676	0.673582230728293	0.883307865120785
SLC12A9	36.6769267764604	-0.0333995235033501	0.0741349622466912	-0.450523241547085	0.652333199635919	0.875270869822767
TRIP6	5.63148008794377	0.0591632214471112	0.0977675572542168	0.605141655460144	0.545084878533893	0.820099981060318
SRRT	12.3234170441269	0.136343295455785	0.0668892568087104	2.03834370361893	0.0415155720804897	0.24894331591053
ACHE	0.964661738790968	-0.106357166686638	0.222903079602551	-0.477145344408336	0.633258627431753	0.866622502697499
TRIM56	57.6103332648374	0.119142340765117	0.0471865141762037	2.52492354744019	0.0115723461697026	0.123105678248618
SERPINE1	42.6181700419804	0.986087116858768	0.299595408215651	3.29139596208021	0.000996914838201189	0.0275536184447273
AP1S1	4.2711084206282	-0.0678529352620004	0.129217253560557	-0.525107393883755	0.599508536408772	0.849443925384382
VGF	2.89149364749516	-0.494329249160284	0.275216780730891	-1.79614501647573	0.0724714566090209	0.332504300611632
PLOD3	13.72899338398	-0.027460391839745	0.0773266862133972	-0.355121797977519	0.72249834713781	0.903402520165175
ZNHIT1	5.25103601753194	-0.0536301376846464	0.106721938506979	-0.50252214713228	0.615300277537505	0.85753633786976
CLDN15	7.77340887325187	0.072716765942749	0.107919918384884	0.673803010890101	0.500436560390934	0.792677609868516
FIS1	10.4822698187527	-0.128947600022766	0.080676106256699	-1.59833693029847	0.109968012679118	0.410714087385036
IFT22	0.915729009234286	-0.400623397030457	0.254554043286609	-1.57382452801736	0.115528021842487	0.422896776960204
COL26A1	3.86050683919011	-0.283302313439731	0.139283270302057	-2.0340010169588	0.0419514929176497	0.249232664121677
CUX1	280.004646284014	0.0218019574001374	0.0372707986431345	0.584960832443913	0.558574053278376	0.827011222856141
SH2B2	16.0204115517855	0.0491382493875624	0.154840841373207	0.317346824983508	0.750980450878462	0.915067080681067
PRKRIP1	59.3666791482545	-0.00492037680774937	0.0437025599223148	-0.112587839625316	0.91035732631869	0.973481577706712
ORAI2	17.1903764230035	0.0572226217106866	0.0817034277198747	0.700369902556328	0.483696327300016	0.783329826926295
ALKBH4	4.71421554749123	0.0989087210081742	0.105886321183924	0.93410291246563	0.350250809748161	0.691746932970964
LRWD1	1.48717514839416	-0.0607909932218995	0.154789021176392	-0.392734528326942	0.694515565641998	0.89251184145135
POLR2J	5.59459338038623	-0.0151292732188816	0.109495814128841	-0.138172160636929	0.890104356625643	0.967455891700877
AC093668.2	5.68392653402297	0.0454773779116823	0.122798291931018	0.370342104898568	0.711127605325739	0.898226426327641
AC093668.1	0.881177236563151	-0.0183801768080304	0.220546209806913	-0.0833393456370079	0.933581715799473	0.978628115487227
SPDYE2	10.1390753880861	-0.0551822771180267	0.206686247462227	-0.266985722541174	0.7894801539731	0.930505511967821
AC105052.1	7.19163438794114	-0.143775660549085	0.114198182370885	-1.25900130426017	0.208029860777591	0.55081338747414
AC105052.3	26.2235862754108	-0.128173813448566	0.089136351566964	-1.43795220687572	0.150447615208378	0.478942674586982
FAM185A	30.6861379708719	0.0242179003608035	0.0552288459943421	0.438500930533376	0.661023195751991	0.878193276464804
FBXL13	5.04811936960704	-0.246835512264827	0.118885000744575	-2.0762544536224	0.037870423372294	0.237885550855003
LRRC17	2.32846886166584	-0.382500645870268	0.148815194144736	-2.5703063996157	0.0101608602188912	0.114003134315111
ARMC10	11.5949421743735	0.0203777012088785	0.0655830379578402	0.310716030293965	0.756016509652843	0.91585981538454
NAPEPLD	18.8852397285642	-0.0443333191851799	0.0590211330244709	-0.751143139980027	0.452566515480702	0.765041934935947
PMPCB	17.5319073079196	0.0832032958231468	0.0615011795960851	1.35287317039433	0.17609615195	0.515340209383088
DNAJC2	21.791453683246	-0.0939508494553889	0.0602045303648772	-1.56052790190353	0.118635181627198	0.427275599851819
PSMC2	15.0621281741275	-0.0812300184868775	0.0628212718296397	-1.29303365119953	0.195999420686853	0.538673309131966
SLC26A5	2.17768157209895	-0.0390473715767279	0.155913164304793	-0.250443070351613	0.802244725264557	0.93484144276096
RELN	2.00292328766431	-0.2880907927363	0.188810091966941	-1.52582306239617	0.127053935531397	0.442023307180909
ORC5	26.0611613084045	-0.00955003865147061	0.05474043529041	-0.174460407572676	0.861503643739011	0.956179298657178
LHFPL3	6.4307550664991	-0.197846040134446	0.0973504019607242	-2.03230840499525	0.0421224441179492	0.249673343312308
AC007384.1	2.99778043074379	-0.506898339400912	0.218383037734074	-2.32114336653822	0.0202791075288546	0.16933505637447
LINC01004	43.2683301974706	0.180850096131301	0.0615140120835798	2.93998212773991	0.00328231178855801	0.0581024141109534
KMT2E-AS1	4.40430561965766	-0.117200323814356	0.113168167962294	-1.03562977049699	0.300374897705805	0.651828811430268
KMT2E	172.200203938372	-0.0108654443136852	0.0327053612793989	-0.332222115538267	0.73972154545796	0.910543840491551
AC005070.3	1.26754277519661	0.0265691884491643	0.171925089925143	0.154539331407259	0.877184501711485	0.96141229346979
SRPK2	143.095087188871	-0.149649010276081	0.0373498765699818	-4.0066801826155	6.15781532552991e-05	0.00543818897831561
PUS7	25.4587008500143	0.137631062654232	0.0887590693276791	1.5506140803046	0.120994195808579	0.43210240906933
RINT1	9.19349819597412	-0.10505509232383	0.0813965766709903	-1.29065737922208	0.196822509846464	0.538708226564915
EFCAB10	2.17244389793645	0.3976931805244	0.188775967422363	2.10669390788823	0.0351441206245587	0.227763467898811
ATXN7L1	111.261813231449	-0.0235101104729298	0.0372022659061994	-0.631953723792186	0.527417116427823	0.809836452280893
CDHR3	11.3519188458023	-0.0211479656813231	0.10003704653144	-0.211401339949361	0.832574111242484	0.944775740823805
SYPL1	10.726614829652	0.177510268026267	0.0754502710196506	2.3526789980653	0.0186387165456919	0.160799332048816
NAMPT	79.6960277331946	-0.202103120488342	0.222023673325318	-0.910277347732249	0.362676261680762	0.701773487929931
CCDC71L	2.09428058630008	0.12614344632373	0.14405410419513	0.875667146233205	0.381211010727972	0.714811360536335
PIK3CG	26.5409594348131	0.132102820688319	0.0638478755817566	2.06902452876702	0.0385437849965368	0.23969430393018
PRKAR2B	5.89138827156945	-0.323803802514857	0.119948815419725	-2.69951646776837	0.00694403190270042	0.0912321092850385
HBP1	28.6658946416204	0.0927466781281491	0.0888013698979093	1.04442846134891	0.296287201349261	0.647318567936568
COG5	176.880028466377	-0.0286790005471839	0.0267617253667754	-1.07164243538605	0.283880665478808	0.635395490669511
GPR22	1.79961710836111	-0.512118130018066	0.197253042772084	-2.59624958287611	0.00942475776397872	0.109280856431247
DUS4L	2.63930989530254	-0.166582607147172	0.126893571219315	-1.31277420555263	0.189259044305429	0.533432586320112
BCAP29	21.4654808866334	0.0412546473200186	0.0486409039386197	0.848147217249049	0.396355988412875	0.726465944650924
SLC26A4-AS1	0.894795604676644	-0.0575554691403836	0.213587342677184	-0.26947041158414	0.787567708493815	0.930308512011886
SLC26A4	1.52300641722053	-0.794237173456742	0.201631206933926	-3.939058767411	8.1801893360126e-05	0.00652884095401005
CBLL1	8.23788695120041	0.072567659849332	0.076050028613462	0.954209500934841	0.339977606353769	0.682416142522292
SLC26A3	70.6285480291444	0.527709858293182	0.181589370899792	2.90606138276888	0.00366009640686036	0.0624248633973454
DLD	14.6149973045926	-0.001693730744936	0.0546425983836675	-0.0309965264287697	0.975272309851547	0.992563192944722
LAMB1	1.53622892079541	-0.257638955847257	0.189068971849035	-1.36267179816778	0.172985969732871	0.509937902086332
NRCAM	18.4666919971877	-0.357421711973922	0.119334297881531	-2.99512980190114	0.00274328074638888	0.0516311035811526
PNPLA8	24.1675308972857	0.0929723699886106	0.0476310808229583	1.9519265232335	0.050946928784908	0.276346790742412
DNAJB9	3.78768037797413	0.020949049805483	0.147962970095414	0.141583058193371	0.887409349714022	0.966111293357806
IMMP2L	324.032273958882	0.0358649353097098	0.0438457125803655	0.817980440937581	0.413368355731112	0.739655522926526
LRRN3	2.94348875116977	-0.614638451831083	0.154452643195391	-3.97946217763028	6.9071347290046e-05	0.00575916121957506
DOCK4	2503.69578576756	-0.0157923014481713	0.0541908450599482	-0.291420099293546	0.770730044302419	0.923504754736831
DOCK4-AS1	2.39655813224236	-0.264745362167364	0.204505856715515	-1.29456127281307	0.195471619284801	0.538673309131966
ZNF277	51.4666112333842	0.0353070803571723	0.0502740699590171	0.702292063999478	0.482497041396122	0.782491398765307
AC004112.1	1.17659704627264	-0.165487530520981	0.188871862780237	-0.876189433857256	0.380927059667757	0.714695467780364
IFRD1	29.8302431959078	-0.105881108446243	0.0816021442681128	-1.29752850731911	0.194449403003972	0.538333767359354
LSMEM1	2.64143525068879	0.18610103635181	0.15619527216279	1.19146395262113	0.233471499759189	0.579559194728458
TMEM168	42.2297310306781	-0.138632956218076	0.0431767055372369	-3.21082756299029	0.00132353329141596	0.0327458650591136
BMT2	45.9004766679557	0.00443586265012853	0.0524400475535661	0.0845892186805785	0.932587970592904	0.978345609739295
GPR85	3.96169332727417	-0.385827409621198	0.147735911530868	-2.61160205141173	0.00901190866833011	0.106096213626867
SMIM30	3.46898508808084	0.309519744017181	0.12793664745061	2.41932042292002	0.0155495362841203	0.147163493367467
FOXP2	300.50316474492	-0.109010895295182	0.0854226657061567	-1.27613548926424	0.201907628142182	0.543890106831571
MDFIC	7.67810655129949	-0.524314594862302	0.199652922139198	-2.626130332802	0.00863617424511881	0.103140968313485
TFEC	103.824273539107	0.0548872230568638	0.0457178282907234	1.20056496795586	0.229919997019611	0.575643774850923
TES	5.35881384236671	0.41664527806529	0.153410635748331	2.71588261161237	0.00660993502936769	0.0891176877265698
CAV2	0.955200588821069	0.186911094028965	0.207857952261038	0.899225129449143	0.368532757721652	0.705443183270038
CAPZA2	76.8109576599663	-0.0126080509741111	0.0327171750449586	-0.385364902586657	0.699967082048837	0.894665470547135
ST7	34.2366616746962	0.0125002176191471	0.0634909892359714	0.196881758649067	0.843920068777775	0.949306092024339
ST7-AS2	0.986849055151614	0.156440069007794	0.228119258164235	0.68578194698128	0.492850622121229	0.789297853205338
CFTR	4.57020981861899	-0.452752333589433	0.149297396436027	-3.03255344297604	0.00242494153912461	0.0480644737977532
CTTNBP2	210.077719963266	0.171014190478751	0.0762784734616902	2.2419718528405	0.0249631915199174	0.189941227277048
LSM8	22.4023242583004	0.00154349298580329	0.0522263551608655	0.029553909727169	0.976422823950163	0.993376870588527
ANKRD7	3.00471730540376	-0.142870038593503	0.140304751001064	-1.01828368301241	0.308543160457	0.6582479067747
LINC02476	1.09603563043084	-0.582931084878516	0.40328142411259	-1.44546971426031	0.148325993913253	0.475616914884654
KCND2	10.4062806872027	-0.473771334901993	0.141366256352876	-3.35137498243834	0.000804113371113748	0.0243622491376965
ING3	10.8325733546609	0.0674066987928542	0.0656070635932487	1.02743050978113	0.304217791232317	0.655215679263139
CPED1	255.204730732015	-0.015059306397631	0.0930552178031946	-0.161831939714336	0.871438200307657	0.959900362165359
FAM3C	17.5395797947442	-0.000800516306043564	0.0717418860087013	-0.0111582835436815	0.991097162580515	0.996975476950474
PTPRZ1	4.90108456016864	-0.365087256597822	0.132329482203354	-2.75892605728467	0.00579916550766332	0.0825883064903389
AASS	11.8556539717449	-0.0422332451274238	0.0768686662509249	-0.549420813281193	0.582716693887096	0.840132672210895
CADPS2	51.4479948738615	-0.340837266327451	0.0685536137947855	-4.97183514420908	6.63220914511841e-07	0.000292819666707666
AC004594.1	1.38558750620663	-0.475604652352385	0.221942721231399	-2.14291619798838	0.0321198280720274	0.2178048314289
IQUB	0.953645079177284	-0.39309098199436	0.214374170698855	-1.83366765087833	0.0667033433428968	0.318066261786816
NDUFA5	12.169792929038	-0.19262806649356	0.0760854050803703	-2.53173478264437	0.011349980396881	0.121985603674954
WASL	31.9324357480375	0.0104601894971366	0.0465126796658065	0.224888988815374	0.822065635556834	0.94144724064391
AC006148.1	3.78064855278358	-0.293002724670773	0.155690899264935	-1.88195152095678	0.059842598198115	0.299413603119969
GPR37	1.99413820114143	0.069371096503044	0.194299151484077	0.357032421259591	0.721067534479959	0.902667775161394
POT1	22.5535863562663	-0.0276229642553683	0.0498519639724766	-0.55409981983095	0.579510533432691	0.838740979222179
POT1-AS1	4.64266438095919	0.113020788149925	0.122673102703611	0.921316781421869	0.356885062168582	0.696373681096901
AC010099.4	0.897409123923994	0.257701711172082	0.215478332905925	1.19595185138448	0.231715349014367	0.577547024722682
GRM8	2.6499441913357	-0.276824236108524	0.143402453381857	-1.93040097697204	0.0535571739836815	0.283353712054749
ZNF800	46.5830869839398	0.103718763805026	0.0517292594253122	2.00503090431398	0.0449597432771876	0.25987460970971
GCC1	1.33800043229734	-0.0329821345399528	0.165152603396417	-0.199707021637349	0.841709721928195	0.94854406522035
ARF5	5.90555889996711	0.022986100447786	0.123904616722193	0.185514479249174	0.852825524578124	0.951871145253402
SND1	179.503479044618	-0.0914263825651672	0.0694043694907476	-1.31730009559925	0.187738053194065	0.531678766271168
LRRC4	12.4629278723324	0.0531741355091987	0.10315364095031	0.515484814877386	0.606214278127164	0.852557081602957
RBM28	19.7051106170321	0.036035850280719	0.0549114343207655	0.656254033908774	0.511660687632028	0.798663293985969
IMPDH1	9.83975331204363	0.00598925946625454	0.0841497246486244	0.0711738450869957	0.943259397210013	0.982219109981124
HILPDA	2.88916981645101	0.0767462373515913	0.183693102405676	0.417795967004257	0.676096299817913	0.884299121442674
METTL2B	13.4852366781517	0.0049697173311242	0.0684902934081594	0.0725609000023957	0.942155541941973	0.981860784639226
AC090114.2	3.26322096120853	0.115953161819735	0.127661797969767	0.908283947615989	0.363728221324836	0.702646091544548
AC018638.7	1.08624467427078	0.0658975611247183	0.183075017868614	0.359948407444705	0.718885715929467	0.901763350080352
FAM71F2	1.15460948153755	0.115083891026482	0.195298288230317	0.589272400026172	0.555678556412049	0.825717090247893
CALU	20.7215784402002	-0.086447305386462	0.0703008924041808	-1.22967578973892	0.218818536347406	0.563663557988443
CCDC136	12.9915757054893	-0.0506786057487931	0.0960307984791548	-0.527732837291714	0.597684778477389	0.848350338579477
ATP6V1F	11.552005189746	-0.115188974259628	0.114334787682988	-1.00747092458866	0.313708523193211	0.663375385940834
IRF5	26.1318768636995	0.0505032415480857	0.0723956333764144	0.697600658944425	0.485426969392204	0.784940142814588
TNPO3	56.7178050938724	-0.00803877671079183	0.0376542990715845	-0.213488948380352	0.830945608347054	0.944411056256124
TSPAN33	15.3895719350614	0.15493644849727	0.0906615767922275	1.70895382563601	0.0874595029091305	0.366255073209532
SMO	2.52331221170692	-0.327826034772696	0.149610978747536	-2.19118969421284	0.0284380680725922	0.203567465699491
AHCYL2	89.609920838711	0.0374140007909118	0.0435611332576051	0.858884927755637	0.390404005707174	0.72262041006105
STRIP2	0.974805076929927	-0.0524736429040948	0.218626975899763	-0.240014493582682	0.81031902071703	0.937094056351357
AC078846.1	5.41529012279757	0.0191805272015592	0.0989296767988287	0.193880419124004	0.846269516053725	0.949818558718317
NRF1	91.9380772566259	0.00361950853757473	0.0306596362055828	0.118054516801985	0.90602446168982	0.972351030072954
UBE2H	85.4008829365746	-0.0885952074039358	0.0392462133498141	-2.25742052142097	0.0239818106147917	0.185749333799958
AC073320.1	2.50173103031072	-0.0873510878048336	0.145523395042253	-0.600254603594638	0.548336568098253	0.821514081395948
ZC3HC1	12.7857832137487	-0.105347060596638	0.0673081337190381	-1.56514606446205	0.117548664675659	0.42598820154191
KLHDC10	55.361244414642	-0.0625056515326699	0.038056508734487	-1.64244313551618	0.100498201682261	0.393064900447522
TMEM209	9.1105051935215	-0.200488528668325	0.0754683814607834	-2.65658975040438	0.00789354364837363	0.0977967593354774
AC087071.2	1.60830479226622	-0.259418806860575	0.195533903462787	-1.32672033988186	0.184601210054256	0.527507765663368
CEP41	10.7892177109573	0.00974395822624116	0.0714373098236887	0.136398728483615	0.891506078807912	0.967900503834152
MEST	17.413551707401	-0.0950964981197137	0.070643366142802	-1.34614902024177	0.178254462239829	0.51830271750038
COPG2	25.3563117933962	-0.237709312057908	0.0650486919228989	-3.65432885782947	0.000257855593187092	0.0134269027123183
AC007938.3	1.27207014593878	0.161539734786474	0.173192051095746	0.932720259183082	0.350964421923895	0.692326724453362
AC016831.7	373.482361815254	-0.0355143647130091	0.070317103862033	-0.505060117132963	0.613516612523979	0.85684854276731
LINC00513	15.6006943104082	-0.119375746693206	0.125889530160184	-0.94825794123872	0.342998156643287	0.684849162261012
AC058791.1	4.74618442532314	-0.0787580751021849	0.148775723504148	-0.52937450578077	0.596545679965392	0.847746637525086
MKLN1	246.782766978005	0.000671372282836001	0.0383964279870812	0.0174852797000255	0.986049476150234	0.995523745507667
PLXNA4	9.01352896177995	-0.115718621108974	0.129366244905456	-0.894503981263	0.37105230058121	0.706461995940114
CHCHD3	131.232747805565	-0.022291941053774	0.0361022865628214	-0.617466182231529	0.536927280506353	0.814642641207413
EXOC4	311.570490244216	-0.0874000449578161	0.0262617403481339	-3.32803705311276	0.000874602330950968	0.0254442487334894
LRGUK	4.00851600196303	-0.351042961160027	0.141516925645186	-2.48057226766054	0.0131171670983692	0.133164519877559
SLC35B4	17.8447418869449	-0.0003870734719896	0.0529005094453205	-0.00731700840026296	0.994161924059959	0.997771953237502
AKR1B1	25.0952044390291	0.159603693881036	0.0750648110028766	2.12621189274586	0.0334856203003929	0.222318898124272
BPGM	3.79866738052309	-0.0318503975416103	0.106509334575641	-0.299038555338929	0.764910627840903	0.921108835760217
CALD1	3.90788405800344	-0.223816569580921	0.138378669917551	-1.61742102098738	0.105787431215668	0.403136631812212
AGBL3	9.19790726074541	-0.136149254756703	0.101035036397128	-1.34754496669408	0.1778047813371	0.517600226537199
CYREN	21.785239772778	0.0229157077633947	0.0665667912163346	0.344251350330546	0.730657267550876	0.906347030954599
TMEM140	10.4528158429158	0.117871745350157	0.1449611292362	0.813126566902611	0.416145495994307	0.740853929562987
WDR91	24.4741221245416	0.051996010335603	0.088396874259591	0.588210960750816	0.556390701244173	0.82607824910028
AC009542.1	1.08468056423638	-0.381888347937409	0.2624875899628	-1.45488153551004	0.145702060418176	0.472124023391505
CNOT4	93.4895533886278	0.0253604787390944	0.0267287355129381	0.948809521004785	0.342717498603071	0.6845635260507
NUP205	25.0552524050245	-0.0776182723188787	0.053162300352123	-1.46002471309124	0.144283282079371	0.470365477291013
STMP1	20.2618496525928	0.0289962944333078	0.0613450480247077	0.472675388918582	0.636444787736055	0.86716619106816
SLC13A4	2.16469909217066	-0.279175830124047	0.177534520985651	-1.57251574834063	0.115830989799759	0.423304976190353
MTPN	32.7184355788369	0.11263409192363	0.0445094622977712	2.53056510029488	0.0113878950035184	0.122188593046378
AC024084.1	17.4860639253002	0.0125365193996003	0.133776672338791	0.0937122981191476	0.925337700785773	0.976808479334964
AC078845.1	31.5904259749276	0.0435024620615183	0.154777560170765	0.281064399862114	0.778661005751107	0.926930670218007
AC009264.1	1.35371189307671	-0.104187235553335	0.175530266088355	-0.593557099155145	0.552808382049026	0.824206262313678
PTN	2.7023341683694	-0.401436221234056	0.159597195789214	-2.51530873865884	0.011892818628748	0.125000223967651
DGKI	7.95117090599008	-0.476510346519698	0.137179513756631	-3.4736261521168	0.000513475920651893	0.0186917758920232
CREB3L2	64.1735305889163	0.0510537822144994	0.0438867795204244	1.16330664433328	0.244705110857012	0.592609746745336
TRIM24	31.5550430729465	0.029871553014518	0.0494903684283739	0.6035831609892	0.546120810938738	0.82042241514722
KIAA1549	4.93685196285169	-0.0300782436581827	0.142459490978614	-0.211135414366306	0.832781606396994	0.944832039184731
ZC3HAV1L	1.01503225093669	-0.0357972154798312	0.2049885034994	-0.174630356672348	0.861370093920645	0.956179298657178
ZC3HAV1	104.246124166712	-0.167979196320283	0.0958945219086534	-1.7517079492851	0.0798240392999422	0.349274050586818
TTC26	4.40809321223974	-0.209372050121529	0.126995450372301	-1.64865788111096	0.0992177435264562	0.391036446875894
UBN2	48.6711843484232	-0.00387966013772948	0.0495680571881378	-0.0782693605077976	0.937613789445896	0.980307236951313
LUC7L2	8.21912972206579	0.0285655120773838	0.0893769820079964	0.319607033439864	0.749266241920471	0.91468017316071
CLEC2L	1.42361962620939	-0.407192426517081	0.190729216344508	-2.13492423615679	0.0327671992743291	0.219718336373239
HIPK2	90.3354390671057	-0.0671919681997234	0.0571183699451967	-1.17636354581183	0.239449632479058	0.58750382455202
TBXAS1	673.212578464368	0.0851979793027376	0.0419276625485098	2.03202311133287	0.0421513163085168	0.249745294126484
PARP12	24.6999910024379	0.0670770856343334	0.0764907558473137	0.876930615880285	0.380524325728446	0.714374343133485
KDM7A	70.4963221208986	-0.0903955194852971	0.0532362836254179	-1.69800582101748	0.0895066631902108	0.370462270691596
SLC37A3	10.6364647906872	-0.0352799132021034	0.0910751792910833	-0.387371328574013	0.698481326592222	0.893468711248437
MKRN1	22.4895921239241	-0.140118986346912	0.0555860750795392	-2.52075697279244	0.0117102698634978	0.12369127934374
DENND2A	3.59462185457701	-0.192711889748134	0.126171362131512	-1.52738217684664	0.126666005775352	0.441584879257816
ADCK2	5.45183515301457	-0.063601479273358	0.105863562915156	-0.600787254103014	0.547981694576484	0.821514081395948
NDUFB2	15.24826500149	0.0668946636705652	0.0736970331569446	0.907698190890628	0.364037700038389	0.70297097594423
BRAF	143.258561784982	-0.00351614642122258	0.0261397085689578	-0.1345136045395	0.892996453988126	0.968391489920278
MRPS33	4.99664726504468	0.00140891279812556	0.109930168725507	0.0128164344188681	0.98977424480219	0.996921352657085
TMEM178B	8.68437594546183	-0.554371913163589	0.141885209453629	-3.90718606469528	9.33772468613596e-05	0.00705496180895214
AGK	26.7807042094084	-0.162012344289725	0.0536969864784228	-3.01715896766063	0.00255155965151067	0.0490747780912328
AC004918.1	25.8453232817023	0.0316519880403938	0.0928939472675876	0.34073251241244	0.733304960375662	0.907510492007194
KIAA1147	67.6112838207234	-0.0345771079489491	0.0710235941443223	-0.48683973777344	0.62637190721316	0.862537397720832
WEE2-AS1	2.79325791873655	-0.184796735683227	0.167288337848314	-1.10466000236543	0.269306940887267	0.620853582444002
SSBP1	27.3068507863872	0.0928145658087549	0.0513235100435431	1.80842202199364	0.0705408430332571	0.327064952554011
MGAM	4.70096970630473	0.160763935576251	0.166077274119761	0.968006829521549	0.333040958896611	0.676367188198936
CLEC5A	21.5906397261964	0.519531239562868	0.170763709921729	3.04239841006616	0.00234701025117928	0.0470189637568466
TRBC1	1.42087242621362	-0.474090251239898	0.346300746250711	-1.36901308002574	0.170995186298005	0.506689307968229
TRBC2	1.12065693834182	-0.393063155838976	0.303901118674515	-1.29339160564248	0.195875651934548	0.538673309131966
EPHB6	8.07392976485048	0.122136581642981	0.099766671275416	1.22422227865868	0.220868387011145	0.566114719211294
GSTK1	23.2720563000004	0.036390978006462	0.0700797080258004	0.519279817676528	0.603565625347379	0.85110773179748
AC073342.1	2.38567323006392	0.0647526482447963	0.143632585167169	0.450821435605527	0.65211825073206	0.875270869822767
CASP2	9.03669752267326	0.0767467394268411	0.0715498688300733	1.07263284589815	0.283435881550851	0.635395490669511
FAM131B	1.37602838277242	0.15646107192313	0.178724707195901	0.875430567927201	0.381339673524685	0.71483228175784
AC093673.1	1.64996919696219	0.659554966931963	0.179835419934759	3.66754762310582	0.000244887950201431	0.0130069489564283
ZYX	14.104042084791	0.0844161239219966	0.0909409064242601	0.928252501994823	0.353276606123229	0.69450123108393
EPHA1-AS1	10.568849048584	0.0849080760793999	0.237224376938804	0.357923064969429	0.720400889312935	0.902564790174824
TCAF2	6.21987211636419	0.303893715261923	0.182733954581283	1.66303912131857	0.0963046047367758	0.384074251715889
TCAF1	21.6798674734697	-0.0528779289046034	0.0573233576836307	-0.922449958295156	0.356293921193821	0.696214555357132
AC004889.1	1.20693348895697	0.145551134091598	0.212607239299874	0.684601025679583	0.493595719639656	0.789773779974049
TPK1	151.464472682393	0.0201484509462052	0.0399971504353489	0.503747160157646	0.614439063455744	0.857312713411349
CNTNAP2	61.9843603390518	-0.392357181785711	0.113182941458248	-3.46657523413499	0.00052713419076019	0.0190495830438156
AC006974.2	1.94627482853892	-0.453358398423671	0.282191535398732	-1.60656271203558	0.108150327723394	0.4075936613949
CUL1	107.985655548436	-0.0604586930367321	0.0670136441815577	-0.902184827808102	0.366958693097241	0.704850787623405
EZH2	14.2479638988636	-0.0238820430244526	0.136220966681178	-0.175318408071115	0.86082944822731	0.956179298657178
PDIA4	11.9594352164547	-0.107147678359997	0.17100407948727	-0.626579662200239	0.530934803198888	0.811304693904313
ZNF786	9.10031614105365	-0.121494350961963	0.0865686719693933	-1.40344478202135	0.1604842469852	0.492439840923952
ZNF425	4.33863677469882	0.13836115972202	0.108568192764904	1.27441708476837	0.202515640642159	0.5442055913188
ZNF398	21.982492724466	0.053324415844742	0.0505131285330551	1.055654587101	0.291126051967726	0.641497672516429
ZNF282	8.88110148122	-0.0202744052686539	0.0657249770865531	-0.308473371423996	0.757722159492832	0.916452816351036
ZNF212	6.73341065407542	0.10064165324132	0.0856642310885943	1.17483869244371	0.240059256995662	0.588024736463174
ZNF783	18.246130987817	0.00522683352356855	0.0566667744150489	0.0922380632658785	0.926508896818803	0.977136628479128
ZNF777	4.95312468760413	0.0697773259929088	0.0945054615471524	0.738341730208832	0.460306814054513	0.768477646068521
ZNF746	11.5067927085984	-0.122660793372533	0.064643452368364	-1.89749756361345	0.0577623000389396	0.294534447584959
KRBA1	3.32926473028351	0.03988744857303	0.115064787426044	0.346652085883936	0.728852710497148	0.905879171871354
ZNF467	11.1115815343778	-0.0111244905246728	0.0808404028245013	-0.137610528102183	0.890548234473131	0.967601474017814
SSPO	3.81445237209624	0.013756835227848	0.123781541601154	0.111138018236797	0.911506901276266	0.973481577706712
ZNF862	35.3115854045632	0.0773006543021981	0.0638399536160219	1.21085072785513	0.225952619330174	0.571583532797092
ATP6V0E2-AS1	3.40240332851248	-0.0286260168445136	0.116214889498282	-0.246319701099373	0.805434760413077	0.935325823833405
ATP6V0E2	6.46934180601401	-0.272020378052026	0.12213057385053	-2.22729141013403	0.0259278042480977	0.194165819569924
ACTR3C	4.62589486357698	-0.180499570752537	0.149784661471652	-1.20506044463503	0.228179968455632	0.573717322978489
LRRC61	2.64605557418952	-0.115595917051181	0.146094531357636	-0.791240547999738	0.428803633999532	0.748963632234408
AC073111.3	0.943218308907618	0.373209695355959	0.206799672424923	1.80469190777587	0.0711229068308304	0.328544546650023
ZNF775	1.1531272533244	-0.02605586268943	0.181304145243254	-0.143713551912844	0.885726669414197	0.965363108672634
AC073111.5	2.04237506604106	-0.163295434278081	0.138982256815222	-1.17493727631135	0.240019810887356	0.588024736463174
LINC00996	8.93824934683372	-1.68087699488698	0.381537360746967	-4.4055370923471	1.05522092799705e-05	0.00189029915009835
GIMAP8	37.7286060698538	-0.00886279578794787	0.0918491367461165	-0.0964929677286553	0.923129058805409	0.976387293622726
GIMAP7	13.5962816464167	0.0441533455327729	0.106780896400398	0.413494801234956	0.67924413055942	0.885162601540386
GIMAP4	32.2810969901501	0.0671046638351898	0.0763034434346876	0.8794447644113	0.379160169666887	0.712895632688119
GIMAP6	4.97874559026094	0.289493059663961	0.117616590705786	2.46132843952363	0.0138423582459827	0.137492831660947
GIMAP2	13.5056422893015	0.0570114446169179	0.0754255395833923	0.755863927945582	0.449730783251698	0.762753629549045
GIMAP5	1.07714014622672	-0.0781083665983134	0.204696714684978	-0.381580948763734	0.702772217547699	0.895490083403005
TMEM176B	42.0227248308308	-0.0069260690287019	0.114259890545354	-0.0606168008357465	0.95166439299678	0.985429858760925
TMEM176A	6.37796423625814	0.0080896178819549	0.149083477944166	0.0542623367358293	0.956726156252867	0.987217635371934
ABCB8	11.0150593716115	-0.14149346817815	0.0731549490867088	-1.93416125558971	0.0530933044033495	0.281999134597862
ASIC3	1.18366525460689	0.208772711733457	0.198430056467164	1.05212242263311	0.292743385881487	0.643096606108399
CDK5	2.1619852285636	-0.0773704999707156	0.158246549187413	-0.488923773491483	0.62489566403325	0.861735912935069
SLC4A2	10.4213407371728	0.112870373725923	0.0745849798788522	1.51331238419931	0.130200328436021	0.447651932796212
FASTK	14.9302937182138	-0.015352416277342	0.0722987846422402	-0.212346809884996	0.831836478995382	0.944411056256124
TMUB1	7.45142710259206	0.143319681389638	0.0896027537472253	1.59950085679232	0.109709358385135	0.410584797868141
AGAP3	29.8273336790468	0.0457752780958255	0.0577764276448034	0.792282942400692	0.428195715422055	0.748427339580064
CHPF2	6.48543541155331	0.251671606287579	0.086052001579732	2.92464558252479	0.00344848732468947	0.0600567950069899
SMARCD3	13.2971958594784	0.0166328642043272	0.126419011375205	0.131569326665288	0.895324948344683	0.968921484530513
AC021097.1	1.89153264953962	0.100692025104216	0.142392724035826	0.707143049520439	0.47947758558276	0.77962773339391
NUB1	21.5872331573976	-0.0593106214734204	0.058223726850899	-1.01866755498673	0.30836082075331	0.65823433215208
RHEB	41.1605107472367	0.023929676794363	0.0547832517837454	0.436806432900777	0.662251733320155	0.878193276464804
PRKAG2	209.954313242227	0.147033244169737	0.0753944227737261	1.95018727858708	0.0511538014940643	0.277121773974196
PRKAG2-AS1	6.31950941759302	0.0406563346298988	0.127164931970917	0.319713414695153	0.749185589670124	0.91468017316071
GALNT11	56.0031280732459	-0.111641428756224	0.0394098235471411	-2.8328324947378	0.00461375557274075	0.0724833445883101
KMT2C	271.741774815078	-0.00230694054484148	0.0228574854613358	-0.10092713604669	0.919608301640444	0.975132034303248
LINC01003	2.03214369389427	0.167892094109236	0.163563783569432	1.02646252394844	0.304673619679655	0.655215679263139
XRCC2	0.980227261104681	-0.293351300788379	0.283922269584403	-1.03320990360417	0.301505679221504	0.653211244357808
ACTR3B	18.9246320466448	-0.0628657289910251	0.070966416515408	-0.885851816645918	0.375697383337699	0.710093356555952
DPP6	23.2448798910073	-0.252364802626205	0.101026412307922	-2.49800816302388	0.0124893317833318	0.129088141874118
PAXIP1-AS2	9.04520033821352	-0.0785525290827629	0.0750440347392313	-1.0467524748066	0.295213754758579	0.64642976669187
PAXIP1	16.1765405295644	-0.141785950547389	0.0580680775383678	-2.44171938452251	0.0146175038548936	0.142592317015874
PAXIP1-AS1	6.07673807949154	0.0762148098792427	0.102897069535353	0.740689800238254	0.45888154517056	0.768406491828858
INSIG1	9.35265583711702	-0.531714589816827	0.176214161651392	-3.01743392718191	0.00254924607722486	0.0490747780912328
AC009403.1	15.4610797809429	-0.143803579233886	0.0783494754629133	-1.83541215029519	0.0664446447758188	0.317238107254989
RBM33	103.080273777564	-0.0159361650820262	0.0309697249926804	-0.514572379502647	0.606851870174539	0.852930046365477
LINC01006	1.30966290650105	0.100376338067599	0.196949830785872	0.509654350384949	0.610293639641283	0.855238486818101
LMBR1	53.03309947443	0.0179402653347118	0.0395832191213703	0.453229063550978	0.650383806473782	0.873951410067633
NOM1	16.469223603047	-0.0101757513697269	0.0649562878384686	-0.156655370993977	0.875516461486149	0.960956257367317
UBE3C	108.998876865969	0.00234973602587686	0.0320997613356333	0.0732010435002353	0.941646136024545	0.98185085000492
DNAJB6	97.6147498201618	0.0307047474920186	0.0797328430108375	0.385095355095329	0.700166769243133	0.894687030924848
PTPRN2	15.3801528132928	-0.298797575581344	0.0968722619971698	-3.08444924709277	0.00203929400937259	0.0425888039683891
AC011899.2	2.12702716853251	0.0327463388783915	0.16736068630913	0.195663268361042	0.844873736242006	0.949665727624387
NCAPG2	9.06610567430925	-0.0549257451106035	0.107748233802002	-0.509760050559485	0.610219576760254	0.855238486818101
ESYT2	43.7075503278752	-0.040963175625147	0.0781566375692401	-0.524116401359477	0.600197581550642	0.849577855144474
WDR60	31.4450382331086	-0.0472948124699992	0.0592379639750345	-0.798386867076177	0.42464602205137	0.746754713759099
PLCXD1	5.99681583402626	-0.0906777122867005	0.105432108142163	-0.860057850350787	0.389757154072324	0.722379179575432
GTPBP6	14.6769551189914	-0.0197342626698657	0.0675160464542944	-0.292289962256973	0.770064932849519	0.923013766706677
LINC00685	9.70442320230175	0.0446424237904945	0.10291120242529	0.433795570729078	0.664436898305018	0.879523348869524
PPP2R3B	6.62070238526305	0.00914929571187219	0.10189014503603	0.0897956883723822	0.928449574530442	0.977410649706317
CSF2RA	178.462097380402	-0.024029526253477	0.092422308300725	-0.259997036378808	0.794866059636172	0.932508720332485
IL3RA	11.8208160678815	-0.171806325553902	0.125957517815599	-1.36400215353105	0.172566887889211	0.509406804142893
SLC25A6	22.3188580907391	-0.0363468373707329	0.0787519571062615	-0.461535671065157	0.644414335299315	0.871684009658253
LINC00106	19.1796383991522	-0.0585053331930832	0.0791336911692268	-0.739322687071047	0.45971107627785	0.768477646068521
ASMTL-AS1	9.13926679658355	-0.26014554469542	0.0988247072580443	-2.63239377999012	0.00847855302499953	0.101885993476746
ASMTL	10.319128296278	-0.273462699252716	0.0944061634031717	-2.89666150381373	0.00377156456081615	0.0633190113275377
P2RY8	16.3134000264582	0.126060622603939	0.14454930551555	0.87209428059395	0.38315694604619	0.715903295258196
AKAP17A	26.6019979296411	-0.0977435525741378	0.0788180134407822	-1.2401169264127	0.21493214917869	0.559515710880907
AL683807.1	7.32576149242602	-0.000558835545528275	0.146875091786278	-0.00380483537904065	0.996964187919462	0.998905109069413
DHRSX	92.4993633382295	-0.0254034275781444	0.0398935218737708	-0.63678077003391	0.524267653618229	0.808643333697967
CD99	48.0095744637353	-0.0432666018525136	0.0519087967459599	-0.833511939493782	0.404556067026341	0.733033786617474
ARSD	6.80791091205285	0.0190504878023417	0.101263671614594	0.188127563405436	0.850776654379609	0.951203177616574
PRKX	61.199052805862	0.0918970658039587	0.0393119259634022	2.33763835151478	0.019406016685256	0.164897876740301
PRKX-AS1	1.34241572306542	0.0884701834509109	0.206932440320598	0.427531726363663	0.668992081913687	0.881073720356439
AC110995.1	12.6588055387417	-0.245168928683462	0.109854174529113	-2.23176706515134	0.025630362130491	0.19250687352211
NLGN4X	3.27290068970782	-0.20422036617818	0.147153641226694	-1.38780368923099	0.165196831132753	0.500418653268994
AC097347.1	1.66735742826164	-0.0784193663643898	0.169638447235324	-0.462273544956503	0.64388516853474	0.87163328448424
PUDP	24.0650206811266	-0.0214965587219245	0.0628414114835915	-0.342076319013577	0.732293458302584	0.907090120457431
STS	5.97400192478402	-0.078248028430686	0.107090016756317	-0.730675284221303	0.464977515620468	0.771602114813818
PNPLA4	2.06260302285026	-0.215396841044439	0.13299051736301	-1.61964059780664	0.105309503344447	0.402392303485885
ANOS1	117.698173158785	0.113242079747947	0.0539729057801981	2.09812827586344	0.0358938153589852	0.230139055372768
TBL1X	46.3302943693342	-0.0933391127329107	0.0798348903863741	-1.16915188686526	0.242342441890602	0.590397185063299
SHROOM2	1.99051840690238	0.16380062095344	0.159132731335969	1.02933330923363	0.303323076030864	0.654779990552812
WWC3	17.7228169572789	0.180834730270129	0.0652067539589075	2.77325153133812	0.00554992045884326	0.0808911746564801
CLCN4	8.20666548175692	-0.360712924036325	0.101268593493569	-3.56194266743947	0.00036812078401742	0.0161594197101764
MID1	7.7419589988779	-0.355842509835527	0.122321498650532	-2.90907578603297	0.00362498973828936	0.0620708669430929
AC073529.1	14.0960299425434	-0.27832632021708	0.108100814653007	-2.57469216222358	0.0100329337448788	0.11331949061223
HCCS	2.26165146827673	0.1295850784786	0.131003029748228	0.989176194837988	0.322576943284136	0.668582263368384
ARHGAP6	192.411411529203	0.112176201489569	0.0612880731397832	1.83031046242428	0.0672035277952243	0.319361056605209
MSL3	19.6595544826446	-0.00394228550064021	0.0573094379514677	-0.068789463682731	0.945157204984392	0.98270945646751
FRMPD4	10.7868836966097	-0.479684185004378	0.132286728069406	-3.6260945599373	0.000287740024097594	0.0139227016214525
PRPS2	7.15732269398457	-0.00245143366689593	0.0878834357304468	-0.027894149182047	0.977746574905694	0.993416932042576
TLR7	28.3526815720461	0.211846601826737	0.0790262325762177	2.68071240296593	0.00734656246708063	0.0945439769495996
TLR8	1.8562838668865	-0.0110785599509167	0.180785012711913	-0.0612803007546357	0.951135979033607	0.985167048113007
TMSB4X	292.180589671016	0.0504883287575549	0.120407998818151	0.419310421675608	0.674989281056519	0.883780596523252
TCEANC	3.64935933016968	-0.0639609141315757	0.111794104565751	-0.572131369359978	0.567232978604521	0.831047002978397
RAB9A	13.5332590620052	0.0459080788234836	0.0620013448518217	0.740436823317305	0.459034982146083	0.768469587215513
TRAPPC2	9.9613413277853	-0.0849075386820723	0.0696559064630554	-1.21895676897272	0.22286060120627	0.568619767251865
OFD1	45.7441890215256	0.000355316341354799	0.0533329909934143	0.00666222416437651	0.994684353521365	0.998139141389577
GPM6B	21.2977227890005	-0.354957677512484	0.101414775756081	-3.50005879188861	0.000465155555300233	0.0181739441436021
GEMIN8	5.31590630651111	0.0826036172218021	0.0938161784246344	0.880483714097993	0.378597323883514	0.712349798583246
FANCB	2.5275264110349	0.146289116737948	0.149008222915787	0.98175197230977	0.326222054293589	0.670888648941244
MOSPD2	12.3928612230675	0.0535378266469648	0.0617605673159656	0.866860991950844	0.386018178823662	0.718817382276126
PIGA	3.13110498188106	-0.00389010807763592	0.125145820828661	-0.0310846023612881	0.975202069271971	0.992563192944722
VEGFD	1.12375600024102	-0.119055806501199	0.196535574290617	-0.605772298124263	0.544665967334559	0.819717612429999
PIR	5.4175731867053	-0.173894057242525	0.13851076856375	-1.25545514652523	0.209313580934757	0.552530101777724
BMX	1.06393234371806	-0.157718221584964	0.20068854974901	-0.785885501600431	0.431934569187393	0.751968207759459
CA5B	44.9854281519113	-0.0346358632668615	0.0462225418605733	-0.74932839849738	0.453659295314992	0.765318894559379
ZRSR2	29.4459818004195	0.00554952441294482	0.0493989147205226	0.112341018913909	0.910553019245209	0.973481577706712
AP1S2	17.925875313309	-0.0345249380464711	0.0719431435248967	-0.47989198629503	0.631304199794645	0.865535107655252
CTPS2	30.930964318248	-0.056270331046118	0.0499221740368533	-1.12716106883844	0.259674387248988	0.610048831999236
SYAP1	20.9102924789875	-0.0494573680311613	0.112995223170483	-0.437694325861386	0.661607883262334	0.878193276464804
TXLNG	13.479690754171	0.0230867929869088	0.0597817532281167	0.386184608852364	0.699359951642173	0.894195774715963
RBBP7	16.0230031933856	-0.0209092873496903	0.0531094638230507	-0.393701721775154	0.693801270034492	0.892412245630348
REPS2	20.1583097525226	-0.0436021416817469	0.0938174085495457	-0.464755340782199	0.642106672562211	0.870509772730584
NHS	7.01223249442295	-0.146456747747101	0.148246077583072	-0.987930002161656	0.323186930716881	0.669117768353269
SCML1	19.3873705776204	-0.0577710981755583	0.0795992457118123	-0.725774442445316	0.467977057088212	0.773467627697773
SCML2	2.2791530450403	-0.342666939983071	0.156455258598156	-2.19019126013008	0.02851036882647	0.203743752071849
CDKL5	24.5068177357289	-0.164653750583076	0.0589339600230932	-2.79386877309037	0.00520816085279651	0.0778875758797474
PPEF1	0.969632802765517	0.0839754635541852	0.222686412561132	0.377101874283112	0.706097898378906	0.896970902485758
PHKA2	21.2912620225818	0.106959091001593	0.0509906873116574	2.09762010752777	0.0359387174059884	0.230307152118668
ADGRG2	1.90284581783948	-0.336932964233153	0.199441612067318	-1.68938147230492	0.091146349259716	0.373914160321328
PDHA1	9.85337832831327	-0.0606017883930982	0.0700532640727051	-0.865081580355805	0.386994013813365	0.719915948668138
MAP3K15	1.58040616090584	0.0835536824469055	0.198862602360817	0.420157844939118	0.674370147790471	0.883434956181232
SH3KBP1	337.470069841206	0.0140005397730256	0.0323434200069191	0.432871346630337	0.665108237320522	0.88004499121444
BCLAF3	25.2558975370467	-0.0536689909112453	0.0572301720612187	-0.937774411263975	0.348360353957782	0.690475203561739
MAP7D2	4.27629016733145	-0.188784794209323	0.127658655264012	-1.47882486948414	0.139187127259958	0.461585374194345
EIF1AX	25.7894648192932	0.024992258377159	0.0579094150958097	0.431575044158362	0.66605029959733	0.880418095960512
RPS6KA3	202.187586629675	0.13484891464171	0.046165378460141	2.92099662430231	0.00348913608009127	0.0604122459342949
CNKSR2	10.9304262284904	-0.488614608121069	0.133059840054094	-3.67214185679487	0.000240526098563578	0.0128668531220839
MBTPS2	16.2882097527407	-0.084927217831194	0.0603076166998826	-1.40823369382726	0.159061882234177	0.490746408130071
SMS	48.4129699072321	0.00717601962419036	0.0519448098363795	0.138146999609663	0.89012424153008	0.967455891700877
PHEX	1.25510214167256	0.0771771931281635	0.197894483067034	0.389991635603205	0.696542732036235	0.893287984076141
PTCHD1-AS	3.62668078336322	-0.393780761089784	0.138022849660432	-2.85301138223545	0.00433070703657	0.0695632495008947
PRDX4	6.63420654917882	0.225990922769091	0.0958404146255395	2.3579919144973	0.0183740931577812	0.159809638916016
ACOT9	21.8656707383285	-0.00353988268833289	0.0626511517972609	-0.056501478213648	0.954942317963953	0.987063363069929
SAT1	427.98972345716	-0.0920167977086651	0.0955816762083966	-0.962703327236499	0.335696426509852	0.678451736081781
APOO	48.5994184097837	-0.0588904357749215	0.0963122928468086	-0.611452951998462	0.540899756237941	0.817263500896058
KLHL15	3.60796136982167	0.00870318573132904	0.111651411677526	0.0779496255404795	0.937868123994831	0.98031263880413
EIF2S3	28.9413817087374	-0.00504738475717982	0.0460711419162088	-0.109556319796884	0.912761253806361	0.973481577706712
ZFX	56.5969949256665	0.0381677591479683	0.0325766360721034	1.17162984733874	0.241345699390225	0.589486382475165
PDK3	49.6946173856946	-0.105521236432013	0.0718779952529728	-1.46806037175402	0.142087824672291	0.46659203151462
PCYT1B	0.880380330669178	-0.264873685629627	0.205456062132817	-1.28919868744685	0.197329021235542	0.539402132223528
POLA1	40.3113209650973	-0.0366216864397519	0.0446289748546172	-0.820580946773934	0.411885004155502	0.738806345189779
IL1RAPL1	39.9954123546296	-0.424878214266259	0.130201568677667	-3.2632342189218	0.00110148446224781	0.0294617483853917
CXorf21	22.9612425597069	-0.0213974985457843	0.0816444188565285	-0.262081583107175	0.79325854520712	0.931937550897264
GK	55.1433668063824	0.170857652568802	0.151348599918056	1.12890144118485	0.258939412761945	0.609089162406938
GK-AS1	2.37397818197955	0.201143152833459	0.258790639233971	0.777242768242505	0.437015553886992	0.755145363028284
TAB3	16.5964709241981	0.0878708965058598	0.0565682252318322	1.55336138168982	0.120336823507586	0.430805250863688
DMD	27.2429869291555	-0.271469358360632	0.0887439285167131	-3.05901894245651	0.00222063108498791	0.04490910425941
AL591501.1	1.07090646379882	-0.55448357043278	0.234380613576428	-2.36573990472967	0.0179940808748644	0.157721285176425
TMEM47	1.12720196870034	-0.63346814013333	0.209051587077741	-3.03020010031188	0.00244391763315475	0.0481842413141806
CFAP47	1.45039433422524	-0.15830824868688	0.18807682736619	-0.841721178009078	0.399944041081064	0.729100820517536
AF241726.2	3.7362389991741	0.0389804808518837	0.1081560919285	0.360409480010178	0.718540938304692	0.901763350080352
DYNLT3	5.55169628479412	0.0672448221404466	0.0918991263937133	0.731724280515541	0.464336873401163	0.771224998387755
RPGR	10.758297512054	-0.0308897087672657	0.070830154774255	-0.436109576009191	0.662757229714351	0.878357966427479
TSPAN7	15.7770614725379	-0.447906234271147	0.154270322777893	-2.90338560395709	0.00369151806300184	0.0626461447643818
MID1IP1	4.83437092827107	0.113189199249609	0.110123740175928	1.02783649618859	0.304026745464883	0.655215679263139
BCOR	26.5099778356618	0.0608456489784169	0.0797946071600102	0.762528335485186	0.445744738142664	0.759933633980443
ATP6AP2	21.9106851577224	-0.0929513797644107	0.0688534956556669	-1.3499878093228	0.177019893269725	0.51716822088486
CXorf38	27.3407931817762	0.0666450194914964	0.0511824881899251	1.30210589301938	0.192880188936982	0.536777329831151
MED14	38.4639394191108	-0.00407719612584948	0.0378747631957917	-0.107649415648426	0.914273796697875	0.973481577706712
USP9X	86.4464562240556	-0.0154136520360776	0.0391688800699223	-0.393517813339619	0.693937069913259	0.892412245630348
DDX3X	53.0411309910993	-0.0278119849930436	0.0537860344539077	-0.517085620373765	0.605096391129853	0.85186457765314
CASK	74.4214054644706	0.0698986512378441	0.0411119394552849	1.70020320529682	0.0890927095771904	0.369674053640714
GPR34	63.7350979953188	-0.0517368817145736	0.114773438563549	-0.4507739975563	0.652152443836173	0.875270869822767
GPR82	2.61857100176394	0.131626383619733	0.185260848961635	0.710492175532406	0.477398981341227	0.778713925664268
MAOA	1.14859669977177	0.0151087764698108	0.240101588118032	0.0629265994791482	0.949824953492806	0.984522357863749
MAOB	2.00879043269334	-0.310958994924871	0.164766086994562	-1.88727547395803	0.0591232834677606	0.297020297530298
FUNDC1	2.66735839976869	0.108309123653749	0.135922680881206	0.796843638983318	0.425541847185419	0.746955456564984
KDM6A	127.276878584834	-0.0617354090971314	0.032678209933721	-1.8891918872651	0.0588661214070947	0.296527615888796
MIR222HG	33.8474888402291	-0.052086845996495	0.103500593295494	-0.503251665889363	0.614787344097438	0.857312713411349
KRBOX4	26.6433933461161	0.0389840750546761	0.0575339857969827	0.677583423339333	0.498035859388259	0.791583199154537
ZNF674	5.06525834186929	-0.0104837454307025	0.0963744372637914	-0.108781391916271	0.913375883320863	0.973481577706712
ZNF674-AS1	1.01712928722631	0.0188586730227223	0.193073407534633	0.0976761805964368	0.922189430225855	0.976341338979961
CHST7	3.44487656969469	-0.0458688501028423	0.131056854972604	-0.349991994790587	0.726344705412293	0.904789312781947
SLC9A7	13.7666268851735	0.274818764419012	0.109864072277886	2.50144345390635	0.0123688192748399	0.128368572295304
RP2	16.6662603905683	0.245357013975488	0.067146513640985	3.65405440537611	0.000258131533272142	0.0134269027123183
JADE3	9.77483305219886	0.183386825827423	0.076097846891542	2.40988192594718	0.0159576840125731	0.14906041782339
NDUFB11	6.58061398893678	-0.0924505446021236	0.128061999926271	-0.721920200023035	0.470343541184426	0.77469789983417
RBM10	17.4535499032182	0.0728383918824654	0.0527223470541775	1.38154683833815	0.167110886761764	0.503075783505182
UBA1	25.2734920238352	-0.0376581857939092	0.0612766386131376	-0.614560241002439	0.538845178193508	0.815899421148031
CDK16	7.22967262916913	0.0641788396388717	0.0968387184576553	0.662739456500917	0.507497434969459	0.796897666904996
USP11	18.6006424342963	-0.171170174160169	0.0800995385129436	-2.1369682939248	0.0326005705287896	0.219038413160555
ZNF41	15.1314028053954	-0.00719622637973555	0.0560088656433978	-0.128483701590265	0.89776619556483	0.970068267975434
LINC01560	1.39863910488102	0.197904557720612	0.175143745504918	1.12995503864599	0.258495170376664	0.608811806512815
ARAF	5.83580948350275	-0.135551526822843	0.0977961745944111	-1.38606164694084	0.165728080264106	0.500909598611136
SYN1	9.43134524610386	-0.106884715030253	0.117927002716505	-0.906363365201463	0.364743556715829	0.703333021186532
TIMP1	3.34506588043707	0.0792510689589158	0.211653819373614	0.374437225812689	0.708079051696566	0.897691486399902
ELK1	3.93881188672147	0.079007884990889	0.105667508459996	0.747702734192886	0.454639481596132	0.765800020333492
UXT	5.59616202047172	-0.0950582522086801	0.0948952116408653	-1.00171811164121	0.316479756700532	0.664854860006001
ZNF81	24.6423351888758	0.128242355084635	0.0483271220390354	2.65363112210673	0.00796308253851247	0.0982223197415691
ZNF182	4.28895639084578	0.0330820110837561	0.0958959913335387	0.344978039475003	0.730110880404722	0.906262881739894
ZNF630	11.1648988126785	-0.0813919706863975	0.0904193715722767	-0.900160765011918	0.368034702486216	0.705443183270038
FTSJ1	3.81398049170512	-0.0789579630766444	0.113056900976226	-0.698391362180073	0.48493247681521	0.784395493277014
PORCN	2.3430562921895	-0.0295471278997215	0.13465363358397	-0.219430602155239	0.826314633777834	0.943822867871121
EBP	3.17946669291486	-0.143002333125413	0.123510507028544	-1.15781512492994	0.246939489719042	0.594732617066759
TBC1D25	7.11886488507837	-0.0714089006298586	0.0789233708035816	-0.904787769488147	0.365577832300543	0.704304782120254
RBM3	18.0516432932901	-0.0517007076477317	0.0856689186376998	-0.603494341587032	0.546179878639346	0.82042241514722
WDR13	9.06058947283147	0.0476601453394295	0.0701580661630421	0.679325242926035	0.4969318055156	0.79099190807717
WAS	25.5771671762004	-0.0636884526103709	0.0614216929559816	-1.03690487098774	0.299780193622349	0.650890222550707
SUV39H1	1.13659090763282	-0.00702638492998453	0.18804085738996	-0.0373662672437894	0.970192968717298	0.99087549452154
AC231533.1	4.20540664776774	-0.121880179603596	0.104098629379333	-1.17081445097098	0.241673367859281	0.589710751575819
HDAC6	15.7266423154499	-0.0284685922861087	0.0600350876625291	-0.474199229059797	0.635357843085854	0.866983116896911
PCSK1N	17.5095071128106	-0.402496354401737	0.166693547314233	-2.41458869216451	0.015752987209378	0.148523900252664
TIMM17B	3.59982369930468	-0.0310941066555726	0.123320072581704	-0.252141488442376	0.800931702526364	0.934291883696194
PQBP1	4.44970096442404	0.15610243232519	0.11329214877437	1.37787511327092	0.168241849854015	0.503784222742168
SLC35A2	2.50822363339088	-0.0565019240669302	0.133473461306492	-0.42331953868482	0.672062140696422	0.882425217726234
PIM2	1.16643569323706	-0.127790973287184	0.217615337782765	-0.587233301610163	0.557047029498766	0.826116501418892
OTUD5	23.58429271443	-0.0167581150488241	0.0490479248819154	-0.341668176363625	0.732600623919187	0.907090120457431
GRIPAP1	31.9336816130433	-0.0160158426171371	0.0496198575306164	-0.322770830352648	0.746868805593533	0.914108355133836
TFE3	15.0715370102991	0.0515532450790244	0.0680849543624474	0.75718997775313	0.448936053729495	0.761838613065687
CCDC120	3.28566238627866	0.11959965117917	0.110972440969867	1.07774191622627	0.281148946945306	0.632903172422127
PRAF2	1.64281921355334	-0.325599604298985	0.167372027056206	-1.94536452730923	0.0517311209248804	0.278826187895523
WDR45	10.4163679086414	0.0810870473263138	0.066496188289188	1.219423991247	0.222683308660921	0.568619767251865
GPKOW	2.64040250608045	-0.0932015370971931	0.119910134343627	-0.777261551805997	0.437004474012074	0.755145363028284
PLP2	1.75685394778319	0.218829657465322	0.189295255822095	1.15602293631164	0.247671775401704	0.595729451711593
PRICKLE3	4.78820865833797	0.0726354695804122	0.0999850159531668	0.726463549442597	0.467554645235494	0.773242290590314
SYP	13.5160846874088	-0.406729495740565	0.125389164138678	-3.24373719638748	0.00117972538939925	0.0307284492788547
CACNA1F	1.20330506553656	0.225217020134787	0.192361675147516	1.17079984857729	0.241679238709254	0.589710751575819
CCDC22	4.70126264058271	-0.00664711042235409	0.0935222502818722	-0.0710751762529235	0.943337924674628	0.982219829633732
PPP1R3F	7.8255218590134	0.0729129052979451	0.0777613059923787	0.937650215199463	0.348424196382806	0.690510042625597
USP27X	1.20460013723327	-0.0414623759236226	0.194752345974425	-0.212897953635267	0.831406558558281	0.944411056256124
CLCN5	45.402089703783	0.000661673512435268	0.0637051238571649	0.0103865038221859	0.991712917960817	0.997104993484967
CCNB3	1.24845352546631	-0.230599888904068	0.201269532688019	-1.14572675667466	0.251908229162056	0.600997895555233
SHROOM4	1.75836055611897	-0.482052639629021	0.207710192197034	-2.32079434586313	0.0202979458210135	0.16933505637447
LINC01284	0.966980201164762	-0.0766859555885764	0.194496920940003	-0.394278506919047	0.693375429748652	0.892200042158688
GSPT2	2.41394939666528	0.116535688265951	0.148739174984269	0.783490215528465	0.433339297211686	0.753008384082478
MAGED1	36.3817423799658	-0.0896034889302607	0.051376334765966	-1.74406152829762	0.0811483615476679	0.352451136782644
FAM156A	8.07589412620073	0.127159395430039	0.0782963744744403	1.62407769559687	0.104359227571463	0.400443322779056
GPR173	3.2587056857473	-0.205629915457971	0.162606956525499	-1.26458252372325	0.20602102107489	0.547420996892066
TSPYL2	10.9801764109256	-0.199226626353668	0.101553229941935	-1.96179507503189	0.0497863473116036	0.273586610318735
KANTR	56.1460209496217	0.0233487960532999	0.0511531553834625	0.456448793398352	0.648067285367652	0.872687339178661
KDM5C	22.4171904731428	-0.00343349510005043	0.0487304447552535	-0.0704589321377018	0.943828386682265	0.982468870918733
IQSEC2	31.4974234579669	0.281427878936745	0.0731812609782116	3.84562762618336	0.000120244256762741	0.00847812879649064
SMC1A	25.7756534560194	0.0184885272388837	0.0521958695631629	0.354214373543687	0.7231782324912	0.903723775885965
HSD17B10	2.07778579872368	0.0147099091279728	0.158540021541523	0.0927835696308403	0.926075504232605	0.977136628479128
HUWE1	72.7493630763756	0.0348901367474151	0.0326197837815224	1.06960049095049	0.284799174109965	0.636050190424011
PHF8	24.9715958404032	-0.0845089179083123	0.046166497011204	-1.83052480433599	0.0671715011969413	0.319361056605209
FAM120C	22.7695858920326	0.12002973088845	0.0488079807476347	2.45922345177673	0.0139237924711326	0.137813670692731
WNK3	9.3594098640815	0.0450427324257976	0.073612518636848	0.611889570685748	0.540610822315049	0.817031366296053
TSR2	4.83837729852055	-0.0216578724330724	0.109787222224042	-0.197271339909441	0.843615206072357	0.949306092024339
FGD1	2.43507669909516	-0.116388216428532	0.14305107333841	-0.813613024441959	0.41586667414309	0.740853929562987
GNL3L	9.10589194545093	-0.0861272657625142	0.0743217336203928	-1.15884360559214	0.246519939550442	0.594159057312256
MAGED2	6.95961421214662	-0.0228469668690278	0.106316650464422	-0.214895472809062	0.829848814615096	0.944266417570489
TRO	3.28624480405488	0.386095038522807	0.14245384889878	2.71031664997094	0.0067219001170253	0.0901310034214323
APEX2	3.48275392065785	-0.00606041145162613	0.104927432916914	-0.057758121810004	0.953941296413492	0.986938434006057
FAM104B	4.76780841383971	0.0821134576039701	0.110942448071344	0.74014463383001	0.459212238318004	0.768469587215513
MAGEH1	4.03296396260719	-0.381549496891894	0.140774064986205	-2.71036782896967	0.00672086288008719	0.0901310034214323
USP51	2.45599304377577	-0.157967626556629	0.138572444923212	-1.13996420171532	0.254301215553061	0.60373768519676
RRAGB	29.8284280731147	-0.0406465664235024	0.0478863818869912	-0.848812644050363	0.395985553340138	0.726054592580044
AL445472.1	9.56541388638591	0.22289941276858	0.118742649932536	1.8771638741027	0.0604956371672691	0.301262999604864
UBQLN2	7.94097511299953	-0.00529289735166926	0.08214536388574	-0.0644333058044689	0.948625210919051	0.98404683247774
NBDY	65.9775508497184	-0.0536052762690105	0.0559858359991547	-0.957479250105686	0.338325414752816	0.680790781260373
SPIN3	8.42441143057153	-0.0352042754996445	0.0749353758631358	-0.469795141402142	0.638501385968899	0.868200682655256
SPIN2B	2.1060511106702	0.0158904343316219	0.148019097677445	0.107353946760636	0.914508188452991	0.973481577706712
FAAH2	4.23306165833666	-0.0188288399132206	0.119981455445504	-0.156931251111324	0.875299030175621	0.960858930962868
ZXDB	1.11273757831782	0.249504273584329	0.190347765218506	1.31078120774319	0.189931693280964	0.533852799270391
SPIN4	0.922026110854769	0.306172176181317	0.216591782729728	1.4135909143117	0.157482050504152	0.488979855281488
ARHGEF9	34.9169608377974	-0.0698593095248944	0.0586748668639594	-1.19061726525714	0.233803870591538	0.579847585340429
AMER1	0.975586058204761	0.200111982918522	0.197047111226619	1.01555400468865	0.309841817209006	0.659727574709213
MTMR8	16.6387518694639	0.0560458333380688	0.0704147503358263	0.795938820641579	0.4260675958821	0.747157662852819
ZC4H2	14.1523544670136	0.195660771482956	0.0808526071134052	2.4199686128676	0.0155218467996744	0.147064732862388
ZC3H12B	1.80691418076332	-0.417891894623945	0.173427368660695	-2.40960753686771	0.0159696889848979	0.14906041782339
LAS1L	9.92156568934647	-0.0730717474908138	0.072070564579009	-1.01389170346664	0.310634430631321	0.66033597452962
MSN	120.549927552146	0.0916825590986741	0.0501924150606933	1.82662179111745	0.0677566546561803	0.320327395208842
AL034397.3	85.6836360929533	0.055148162666188	0.111097670960449	0.49639350842756	0.61961680420264	0.859034859703512
VSIG4	126.654031863447	0.0196840151080886	0.116578468918526	0.16884777515688	0.865916378637935	0.957390426341649
EDA2R	11.752744934751	0.133196985996087	0.103083658745008	1.29212513038141	0.196313814295645	0.538673309131966
OPHN1	38.0045624923563	-0.0986128740953502	0.0567757472345927	-1.73688377341631	0.0824076881340136	0.355267113056081
YIPF6	16.6914559276588	0.0338862202486081	0.0552864689874321	0.612920681483767	0.539928787608961	0.81675021411435
STARD8	4.08486195508737	-0.151163198420354	0.159710787261009	-0.946480829584258	0.343903395570627	0.685950494536791
EFNB1	5.29207259086626	0.183539985975684	0.109783867834912	1.67183020233612	0.0945578093681094	0.381116744482591
PJA1	1.98213247012569	-0.137836971236085	0.150988999971281	-0.912894126474792	0.361298226924061	0.700989381968449
EDA	109.489422989119	-0.120730787904059	0.056593613872509	-2.13329348742484	0.0329006581332289	0.220001040608621
IGBP1	23.7705444557132	0.0929840986399492	0.0475628290925567	1.95497409245785	0.0505861282536208	0.27560873573857
PDZD11	1.9039898932746	0.07412282318106	0.151708674303155	0.488586585582724	0.625134411936876	0.86190587511851
KIF4A	1.65227024100495	-0.0729577365465581	0.293665016025148	-0.248438637785546	0.803795041808201	0.935275185125659
DLG3	1.59614180474143	-0.193903559973107	0.197160003038235	-0.983483247033139	0.325369656586637	0.670688427161371
TEX11	1.5065532580831	-0.246284500495974	0.169184317811286	-1.45571707639409	0.145470847288281	0.471953178629349
SLC7A3	1.5577351455479	-0.173113531565674	0.176347419294864	-0.981661836945948	0.326266472391941	0.670888648941244
SNX12	6.18938082390224	0.0786197832058412	0.0768472412813656	1.02306578472981	0.306276743003054	0.657062007951788
FOXO4	1.55193675832074	0.0647146968682451	0.164861423514923	0.392539961675069	0.694659290595854	0.89251184145135
MED12	8.00904129933771	0.0614100491254431	0.0705641723593463	0.870272364461585	0.384151577698085	0.717041307796889
NLGN3	2.75177585566809	-0.194373287469375	0.127248804276826	-1.52750580702136	0.126635284337227	0.441584879257816
AL590764.1	14.2170541734536	0.0787037865089352	0.0703090097713911	1.1193983070568	0.262970252888413	0.612832136563861
ZMYM3	9.06274927772705	0.110667811265153	0.0844036641832664	1.31117306737844	0.189799299346972	0.533852799270391
NONO	16.2807005514383	-0.000439496052733494	0.0569688205156849	-0.00771467705940113	0.993844639340107	0.997654778191492
TAF1	68.6697261293561	-0.0250015049167677	0.0329060454990343	-0.759784548328707	0.447383380537282	0.761230879218171
OGT	67.9034041063767	-0.00716581275770264	0.0377797824605852	-0.189673213846019	0.849565212008597	0.950791900811961
GCNA	9.45984339142691	0.0287450698541813	0.111987175612887	0.256681800365662	0.79742442214553	0.933236062143969
LINC00891	7.49901867440842	0.15165185758435	0.153578022624358	0.987458068497729	0.323418129373566	0.669117768353269
NHSL2	4.27199675888387	-0.0174767291589983	0.149458136049581	-0.11693394298187	0.906912400045413	0.972492688237661
PIN4	17.9195717642516	0.0652025453547835	0.0624584704163068	1.04393439224795	0.296515744859761	0.64735198865572
RPS4X	35.7487247795027	0.107385720078545	0.139706956624933	0.768649770009953	0.442101251212901	0.758432318891097
HDAC8	154.745464471214	-0.0419612334911819	0.0272910738614932	-1.53754424263927	0.124160089484735	0.437616934072014
PHKA1	1.94736811755666	-0.415306394343913	0.172841848963109	-2.40281156927773	0.0162695683783364	0.150448146249486
NAP1L2	4.89004685038832	-0.325237306205874	0.154483213712308	-2.10532457469171	0.0352630643678656	0.227910259223155
CHIC1	25.9837783199426	-0.0694439560031983	0.0544900347690905	-1.27443405564847	0.202509629424578	0.5442055913188
TSIX	1.24990024647616	-0.178165019497087	0.212746700126687	-0.837451388862873	0.402338890379003	0.731130462910446
XIST	317.566792525094	0.432734291489176	0.41872097750468	1.03346694991975	0.301385429477473	0.653045519011511
JPX	112.729891229885	0.030677860220207	0.0300058448506751	1.02239614891286	0.306593442492292	0.657240060361095
FTX	462.046742550104	0.0709007606615193	0.0317399201532083	2.23380400200385	0.0254959721154656	0.192088532974924
RLIM	13.7751904313614	0.0578105132172175	0.060780987061383	0.951128239474531	0.341539280944064	0.683401319312341
NEXMIF	23.3691126993323	-0.408991598872026	0.0981751138848378	-4.16593964282827	3.10072737915707e-05	0.00360190745783587
ABCB7	43.4522254148578	0.00148464816505541	0.0344981529827556	0.0430355841310558	0.965673168084253	0.989533249951543
UPRT	8.32617878517026	0.0397241602981607	0.0741620283208422	0.535640154369899	0.592207271551549	0.845403493821795
ZDHHC15	1.55849197032012	-0.141010932446975	0.156064365233603	-0.903543433735845	0.366237547385427	0.704316102637493
PBDC1	3.4593432383553	0.132964151698016	0.114298943016116	1.16330167357075	0.244707126914004	0.592609746745336
MAGEE1	2.03724843237295	-0.285532646977145	0.190478691976064	-1.4990267101006	0.133866702959485	0.453257836132104
AC233296.1	2.46821994525287	-0.231828874120967	0.165097225523102	-1.40419606317689	0.16026047385269	0.492259224583537
ATRX	195.160230250409	0.00891009259497352	0.02678916149858	0.332600652523067	0.739435750746735	0.910480034423709
MAGT1	30.8476454125572	-0.0244732698343028	0.082757616764227	-0.295722264501963	0.767442192657508	0.922079755708686
COX7B	8.89315879084633	-0.0474631542865126	0.107284274466615	-0.442405511175661	0.658195791675993	0.876482515231068
PGK1	56.8376771529908	0.00430410873984401	0.112407973223594	0.0382900662329583	0.969456410977388	0.990679237879433
TAF9B	1.55596092952847	-0.255366969932271	0.168242872657018	-1.51784718068185	0.129052927962699	0.446480053278461
CYSLTR1	22.5323964181911	-0.0629045840315793	0.134693860608608	-0.467018940190355	0.640486327267867	0.869497765551475
GPR174	1.31868389855735	-0.296512298669418	0.303900455865344	-0.975688890709661	0.329218659131323	0.67208158768089
ITM2A	1.18910402140334	-0.428743878026375	0.247011257815089	-1.7357260629284	0.0826122828427901	0.355532964656471
BRWD3	55.9171495355447	0.024153033870854	0.0464826471686718	0.519613992361705	0.603332643634228	0.85110773179748
HMGN5	6.39615071100521	0.0908865374487317	0.122942476795942	0.739260667406138	0.459748728202256	0.768477646068521
SH3BGRL	201.002940574484	0.0198003999865662	0.0440730198794846	0.449263518604111	0.65324157133689	0.87537616398356
RPS6KA6	1.92239579452156	-0.379797070214647	0.176841766793722	-2.14766611474575	0.0317402890816273	0.216312244083693
HDX	24.415303399692	0.167453979274343	0.0673339018264757	2.48691928927399	0.0128854628603613	0.131880478918301
APOOL	18.5453302886601	0.0377453523185463	0.0515498014240847	0.732211400932987	0.464039546699718	0.771000641278581
ZNF711	5.58857237296702	-0.158775377751424	0.122038251624616	-1.30102960045518	0.193248322930516	0.537401009826338
CHM	42.113070471753	-0.0146402322924552	0.035399840986444	-0.413567741676057	0.679190701871764	0.885162601540386
DACH2	2.76576404419565	-0.160087680874922	0.130986410499839	-1.2221701492852	0.221643289729905	0.567438321694338
KLHL4	1.76669912082821	-0.413773749041246	0.188723916915799	-2.19248177869186	0.0283447373788634	0.203289382690791
PCDH11X	4.56883610256675	-0.427985188171259	0.127189466457127	-3.36494208280624	0.000765597278224468	0.0239048940951887
NAP1L3	6.85705992547648	-0.304671378655634	0.135824452404302	-2.243126132758	0.0248886819286494	0.189715821136411
FAM133A	0.894009027650068	-0.0521108982547413	0.257299951858696	-0.202529762941268	0.839502593026764	0.947575271942954
DIAPH2	536.39770432332	-0.0629126712491262	0.0302942643670073	-2.07671889592548	0.037827511541695	0.237832017840148
DIAPH2-AS1	15.5412900296442	-0.21404890704281	0.14014250537949	-1.5273660654431	0.126670009800373	0.441584879257816
PCDH19	3.2579184945605	-0.0274950517436611	0.11367038728323	-0.241884033307218	0.808870022402187	0.936787854764697
CSTF2	3.3474669615758	-0.285156841168911	0.128643718824613	-2.21664021978159	0.0266476868541882	0.196474344801768
TRMT2B	14.6438556983891	0.0305867444534354	0.0552161961253815	0.553945157395141	0.579616379209217	0.838740979222179
TMEM35A	1.59519621048152	-0.28126285230914	0.191324726131999	-1.47008103968272	0.141539806817198	0.465304320869312
CENPI	3.1115158938105	-0.35057696541276	0.163803188867773	-2.14023284794386	0.0323359538003909	0.218307295059137
DRP2	1.36688509411925	0.0227457120514068	0.192786728190914	0.117983806586945	0.906080488729894	0.972351030072954
TIMM8A	1.60068466538847	0.141377517337461	0.168192092894365	0.840571723108619	0.400587905429597	0.729741790374311
BTK	33.4439152135328	-0.076585760601777	0.0511696146489549	-1.49670387645457	0.134470327164422	0.453956276962259
RPL36A-HNRNPH2	1.38711051909147	-0.483257481367544	0.244764601231392	-1.97437651905673	0.0483389459586148	0.269461180378409
GLA	6.7569845000756	0.0534024280974813	0.133238775933686	0.400802452013371	0.688565573457482	0.889924529492016
HNRNPH2	7.17252580313957	-0.0468834883960955	0.0992309143734441	-0.472468571836947	0.636592369336573	0.867265359979493
ARMCX4	43.7341489461086	-0.0306016975586353	0.0747735780656255	-0.409258167795281	0.682350211158343	0.88672850688187
ARMCX1	2.97703996270935	-0.12295868505825	0.13531879402275	-0.908659332550496	0.363529976991354	0.702602044828389
ARMCX6	7.81323450313086	-0.067428313611079	0.0949606659253725	-0.710065719885215	0.477663382878149	0.778713925664268
ARMCX3	15.7762744963811	-0.0332159813421026	0.0724777201653386	-0.458292303708356	0.646742452707375	0.872062545626539
ARMCX2	6.54993180845421	0.177745015586525	0.0860192905820149	2.0663390081909	0.0387964805845834	0.240164858036046
ZMAT1	46.37180687358	-0.149013998348048	0.0758072114339405	-1.96569687143684	0.0493336364359079	0.27234866922969
TCEAL2	5.49705703226624	-0.690358658978154	0.186713713999119	-3.69741806422111	0.000217803486183947	0.0119511655562331
TCEAL6	2.49751007561446	-0.214441081960494	0.212793817372523	-1.00774112992713	0.313578754202251	0.663338248460087
BEX5	3.43250980393199	-0.516556047840138	0.198671941086835	-2.60004530591646	0.00932114534218619	0.108263108351851
ARMCX5	2.78805714785346	0.0268425547334573	0.122853856162995	0.218491755747937	0.827045981121169	0.944030612221629
AL035427.1	0.980362228539259	-0.451277099615639	0.217698686804885	-2.07294360034474	0.0381775287129751	0.239009906057531
GPRASP1	9.35638421701116	-0.212395806710245	0.0946046095599632	-2.24508940630025	0.024762393552866	0.189042825461138
GPRASP2	2.37627430950052	-0.307817134621394	0.167382028024868	-1.83900946985576	0.0659137932188611	0.315836051588319
BHLHB9	6.31862922804227	-0.0150323758059697	0.0966996434102529	-0.155454304440339	0.876463175701071	0.961163376672557
LINC00630	10.0846446525868	-0.137110000948457	0.0764987679853433	-1.792316458936	0.0730822882792733	0.334279237685613
Z68871.1	1.77000756199143	-0.209406578093448	0.147066324979775	-1.42389209849533	0.154477709475287	0.485853389720679
BEX1	11.69452993134	-0.534780898662964	0.181585212992501	-2.9450685430264	0.00322883124992492	0.0575063322256915
BEX4	13.7997165020967	-0.223489745936891	0.106317021125308	-2.10210692108726	0.0355439107479647	0.228780788211862
TCEAL8	3.84494456607152	-0.0825454191786059	0.125833994611492	-0.655986638852738	0.511832721071462	0.798735190505183
TCEAL5	1.9732113145094	-0.170046644281129	0.206766382974889	-0.82240953212293	0.41084385608065	0.738331673931812
BEX2	7.40061479171735	-0.505421022437999	0.156051779564037	-3.23880332444781	0.00120032312568258	0.0309836277491539
TCEAL7	1.83861244212657	-0.428508544590437	0.212162284284789	-2.01972063995711	0.0434123729344964	0.254090065116611
TCEAL9	3.14253796526075	0.210265528518277	0.185856327121929	1.13133371230528	0.257914660092496	0.608254320525991
BEX3	13.4195779097564	-0.500851048521313	0.158110376007295	-3.16773042458773	0.00153633906535041	0.0354951401708279
RAB40A	1.29531759703879	0.187484099432877	0.184765950256034	1.01471131002805	0.310243461231019	0.659974865859886
TCEAL4	13.324338575694	-0.0735999849297893	0.0753499984776516	-0.976774869499416	0.328680620010462	0.671805652655301
TCEAL3	7.78642932871445	-0.0553160813886557	0.0950848018411253	-0.581755236563272	0.560731559573978	0.82814292079031
TCEAL1	7.54088460999789	0.0455941219710808	0.104244898019102	0.43737509304989	0.661839344168204	0.878193276464804
MORF4L2	28.4281628523697	-0.112751755599259	0.0736649627026626	-1.53060222204095	0.125867732230866	0.440980259048279
PLP1	40.6920228537552	-0.118742503640833	0.147675787618092	-0.804075641349658	0.421353291384409	0.744577062978014
RAB9B	1.54892351140288	-0.275226258441228	0.170567854056764	-1.61358809350813	0.106616801144533	0.404077134860884
TMSB15B-1	1.88432754161068	-0.170741753809888	0.160882207892199	-1.06128425291313	0.288560739908543	0.639176171435887
SLC25A53	18.5713830389597	0.10963676693251	0.0673919401510561	1.62685280594036	0.103768363305639	0.39908209257071
FAM199X	13.9330732335674	0.111478377380054	0.0637507952757149	1.74865861512665	0.0803500477214578	0.350855606273481
IL1RAPL2	4.64401306351878	-0.349274785392436	0.108971933931678	-3.20518112132819	0.00134977515262782	0.0331884582421256
CXorf57	1.254467613679	-0.0791433030531871	0.183663901671808	-0.430913763307769	0.666531075566811	0.880812751877289
RNF128	3.13592371384792	0.126419251837406	0.156143306236236	0.809636063720475	0.4181493745062	0.742323259478987
TBC1D8B	7.73136732837349	-0.08866683471914	0.0823016738896141	-1.07733938483515	0.281328673185587	0.632919900629324
MORC4	8.16253564563387	-0.161327930523652	0.102474825116324	-1.57431769549761	0.115414020803441	0.422816460601709
RBM41	38.4358374282168	-0.0137754618253653	0.0473868071611228	-0.290702468696119	0.771278883358707	0.923640963983688
NUP62CL	1.54582133790527	-0.0650699092690454	0.164830701419775	-0.394768139118279	0.693014010438534	0.892029693710791
PRPS1	3.65812008941973	-0.06272425999456	0.12224475965011	-0.513103875978735	0.607878660391002	0.853971103759008
TSC22D3	27.4599009213558	0.0630377489970203	0.147524740955299	0.427302895696128	0.669158723972818	0.881073720356439
PSMD10	2.15008757414769	-0.00130731124967579	0.131772198881302	-0.00992099441896231	0.992084321577111	0.997104993484967
ATG4A	4.9507106622653	-0.180622894356806	0.0952379230753967	-1.89654381914453	0.057888171442281	0.294874047363837
COL4A5	3.17650452468234	-0.453465832819823	0.199897698957554	-2.2684895083065	0.0232993877595761	0.182926545140281
ACSL4	90.3832090827238	0.0138121420951363	0.0493058442656687	0.280131945834129	0.779376276254258	0.927149620498042
TMEM164	41.5690670794685	0.0272333253826344	0.0467299527707695	0.582780931027804	0.560040783475291	0.828135860759602
AMMECR1	15.1861799753892	-0.0135378537578034	0.0657652096868755	-0.205851297703763	0.836907069412332	0.94620392477684
PAK3	8.4733808785804	-0.381960201802331	0.140464336004328	-2.71926819766237	0.00654265348573897	0.0886912836282055
ALG13	69.7423275684773	-0.0489954412357241	0.0492011320624475	-0.995819388333132	0.319337908165219	0.667430090934867
ALG13-AS1	1.96975189347529	-0.49865806097167	0.205722762583945	-2.42393235784102	0.0153534649502185	0.146328521316738
TRPC5	1.56628984361284	-0.228471798718428	0.173846102366886	-1.31421870037822	0.188772617138485	0.532998734542545
LHFPL1	1.32449418025627	0.0635002157227576	0.218353818163797	0.290813397524944	0.771194038247515	0.923640963983688
AMOT	18.8790940809694	-0.0957840833408249	0.118188578751317	-0.810434344441743	0.417690585492643	0.742058325018177
XACT	90.5702346939603	0.196769787597025	0.160209137867792	1.22820577038124	0.21936973309607	0.564032033795472
HTR2C	1.23232133364356	-0.363734390592658	0.199004065940712	-1.82777366318246	0.0675835274205923	0.320217189445187
LRCH2	1.0775458738439	-0.11831165389648	0.211767017126813	-0.558687823541619	0.576374790872197	0.836890140457976
PLS3	1.79522542492921	-0.319587665311206	0.18532381512551	-1.724482442231	0.0846207859120831	0.360064117593712
DANT2	15.6556308558659	-0.0935970880794888	0.120944612448388	-0.7738838976348	0.438999452702152	0.75641501172704
KLHL13	1.92485393886077	-0.0455630592334582	0.183748117678197	-0.247964767254128	0.804161667252781	0.935275185125659
WDR44	46.6853358022706	-0.0606328485924104	0.03558208097696	-1.70402761523901	0.0883759282296392	0.368130262022709
DOCK11	199.400679891079	0.017351436838559	0.0327729156356681	0.529444405601641	0.596497200779551	0.847746637525086
IL13RA1	135.772106612469	0.142314883170202	0.0640360233337616	2.22241912850277	0.0262549938036359	0.195050165514816
LINC01285	5.00308831929311	-0.165273497384908	0.135540402124389	-1.21936702853539	0.222704918372292	0.568619767251865
LONRF3	3.15144568306937	0.606297670032612	0.208946272408001	2.90169172699438	0.0037115358138844	0.0628057505920915
PGRMC1	8.98554430319566	-0.249365703749798	0.110033056164528	-2.26627990207717	0.023434251156427	0.18379201182852
SLC25A43	21.3451413419259	-0.017904124012071	0.0841849695371784	-0.212676016995695	0.831579674478407	0.944411056256124
SLC25A5	6.83462777806717	0.0434496688727297	0.131856979257545	0.329521191198102	0.741761779267492	0.911220398242549
CXorf56	4.12351919950932	-0.0232259163753838	0.103430745423839	-0.224555244963271	0.822325284997712	0.941557719876551
UBE2A	11.5720374841061	0.0212253711190372	0.0725329753535799	0.292630641657382	0.769804489859458	0.9229861834152
NKRF	6.8276548046185	0.122830273701684	0.103184650939702	1.19039287900932	0.233892010583868	0.579949527929165
SEPT6	91.9520225805248	0.048383979302643	0.0484408874559443	0.998825204155208	0.317879374221043	0.665780193691981
SOWAHD	1.49526855848317	0.246502532409111	0.186962886130535	1.31845703449938	0.187350698943964	0.531275771827083
RPL39	1.71589139266243	-0.112196015640532	0.168858919426435	-0.664436418411472	0.506411030441499	0.796208920884153
UPF3B	30.9673612714242	0.0120422097965454	0.0561380007960402	0.214510841600807	0.830148713357749	0.944266417570489
RNF113A	2.85416260724138	0.141620123807879	0.146345200212602	0.967712802347743	0.333187822535028	0.676391220257794
NDUFA1	7.16727509232488	0.0100122252402001	0.111093207772072	0.0901245489349993	0.928188241369896	0.977410649706317
NKAP	8.47568373720265	0.14877649479159	0.0766737099799179	1.94038471375073	0.0523329529330393	0.279865474085651
RHOXF1-AS1	7.21070785697665	0.0304543642757959	0.111288013043545	0.273653589842417	0.784350846596285	0.929014014008846
ZBTB33	3.68489465283145	0.38205200421761	0.125983704058377	3.03255097215256	0.00242496139160524	0.0480644737977532
TMEM255A	4.98071012278653	0.179276929843189	0.18021599866118	0.99478920392769	0.31983879811989	0.667747901900006
LAMP2	35.4116103170833	0.00592281939529518	0.0436808274190687	0.135593113621048	0.892142949707637	0.968218536726901
CUL4B	10.7487212726309	-0.0504730419319448	0.0768836693821139	-0.656485861530521	0.511511561573637	0.798651538496342
MCTS1	12.9830504028622	0.0224711611358838	0.0630208209241943	0.35656725517609	0.721415794744845	0.902752639940204
C1GALT1C1	2.24515964125859	-0.0581334679823054	0.141920871098632	-0.40961887798662	0.682085546513697	0.886693387485142
GRIA3	8.77030969892618	-0.477778989681453	0.128521805570172	-3.71749360010809	0.000201209082339222	0.0114039687921511
THOC2	73.6332127715988	0.0325422079954921	0.0284827400435111	1.14252378618699	0.253236364713488	0.602407596640085
XIAP	42.8623701815955	0.0555155208504151	0.0378924515911092	1.46508126339972	0.142898747924575	0.467301448898834
STAG2	87.9446864839229	0.0356197919176479	0.0463867615564594	0.767887016089568	0.442554311834448	0.758713030955572
TENM1	2.91167655950473	-0.46857000232026	0.148575097535129	-3.15375867217232	0.00161182313274076	0.0366156168282433
AL442647.1	7.18488364872029	-0.00578299231937984	0.132643971860905	-0.0435978524937724	0.965224963533455	0.989518974984693
SMARCA1	28.9523694141119	-0.0739348499358142	0.0610216889668047	-1.2116159219394	0.225659436888916	0.57133792026278
OCRL	18.6421691987939	-0.0874570973250063	0.0524634810305691	-1.66700904337719	0.0955126066669768	0.38238349101519
SASH3	34.0855157022185	0.10596559934063	0.0440888940686122	2.40345333171033	0.016241039862734	0.150277445723066
ZDHHC9	4.2755408738999	0.0322414694457743	0.108153248213754	0.29810911811037	0.765619882554093	0.921299423294351
AL034405.1	3.0227681636471	0.0664392058148647	0.126285471058686	0.526103321766841	0.59881642082532	0.849072304846846
UTP14A	9.03917318168508	0.0493278116040433	0.0864363345217799	0.570683750959082	0.568214035339354	0.83139458228059
BCORL1	10.535572511384	0.154624502388307	0.0797915968724656	1.9378544664979	0.0526409805044664	0.280595226438986
ELF4	12.6891107157695	0.0250466857059888	0.0618410468169677	0.405017168938295	0.685464890798304	0.888060893242066
AIFM1	8.24748802819416	-0.155576381090352	0.0707567546859956	-2.19874952972009	0.0278957369995923	0.201619309791242
RAB33A	1.08128315318443	-0.248477655611632	0.215106635858531	-1.15513710034984	0.248034287503396	0.596140740256468
ZNF280C	10.0542950816638	0.0718540657648501	0.0725722257033633	0.990104204031876	0.322123188729002	0.668565158194708
SLC25A14	3.37079721886177	-0.21076923954386	0.11533483810553	-1.82745511248742	0.0676313693822034	0.320327395208842
RBMX2	4.76511328683008	-0.114388937496138	0.093524054562576	-1.2230964325825	0.22129327588609	0.566907336525901
ENOX2	64.3515693238083	0.0929061886982485	0.0644042575194491	1.44254731405284	0.149148034102186	0.476715675637764
FIRRE	34.3811279775429	-0.0626052768659747	0.0800798266400529	-0.781785869085061	0.434340427016859	0.754351996980795
STK26	5.01109147338194	0.0512195280047543	0.10187208182165	0.502782775112277	0.615117005256127	0.857490114864981
RAP2C	11.5770738819978	0.0789019435725443	0.0654914915551108	1.20476632458659	0.228293523595051	0.573809504825891
RAP2C-AS1	23.4650375513389	-0.194473774977946	0.110382395594393	-1.76181875679299	0.078099924608632	0.344912138546586
MBNL3	24.9817113413372	-0.0370588987314772	0.0676765036697616	-0.547588848743016	0.583974248037406	0.840321601615724
HS6ST2	1.06779436015414	-0.241619092291088	0.205765430491542	-1.17424531280058	0.240296780978023	0.588350196486306
GPC3	0.913808233814882	-0.160419334197329	0.229193647222823	-0.699929235130015	0.483971498758686	0.783418380339897
PHF6	20.5680001466108	0.0117350022569401	0.0569453643082809	0.206074759543396	0.836732514579533	0.946202145169574
HPRT1	32.1872881323879	-0.0338006539277636	0.0662024073962932	-0.510565329224813	0.609655458433944	0.854777615512129
MIR503HG	27.6297520470372	0.0915701480711425	0.0922284536505449	0.992862229026448	0.320777098855831	0.668285622616315
LINC00629	1.84149609082044	0.122487292725342	0.158114876339939	0.774672792090737	0.438533032148961	0.755967427443319
PLAC1	1.58146170533794	0.0488530417820723	0.200641267042729	0.243484515932949	0.80763007874209	0.936296327887656
FAM122B	15.2670027060813	-0.067123843277006	0.0509425649247142	-1.31763768424706	0.187624964247265	0.531601092906716
FAM122C	8.35975309685901	0.10996542006444	0.0921055680215255	1.19390632321751	0.232514613784367	0.578476514541035
MOSPD1	3.35485254270978	0.0445921595530287	0.106128941114679	0.420169645383007	0.674361527860079	0.883434956181232
RTL8C	10.0143100984214	-0.166635641174436	0.100253128692474	-1.66214903562352	0.0964828957133298	0.384365525229915
RTL8A	5.42096759644048	-0.0119990909259078	0.114499661838589	-0.104795863439519	0.916537792473838	0.973894813660262
ZNF75D	32.4425195860557	0.00233806561941418	0.0566991209512719	0.0412363645183062	0.967107463623082	0.990113636932783
ZNF449	7.89069053724131	-0.1306232002614	0.0891021825777953	-1.46599327291845	0.14265011953455	0.4671753608675
SMIM10L2A	0.907047907561844	-0.0739347121522435	0.215336420916659	-0.343345133338397	0.731338830615408	0.906580734795263
INTS6L	32.0458431518694	0.0107701788723204	0.0438326218944641	0.245711490821876	0.805905576464843	0.935422529186689
MMGT1	3.38197478713082	-0.100446315704618	0.111176784180183	-0.903482830928315	0.366269696402532	0.704316102637493
SLC9A6	16.8684948749769	0.0210246224707362	0.0536694653002648	0.391742722851991	0.695248319641093	0.89291171333098
FHL1	3.78563994691782	-0.506328491842371	0.14545153468022	-3.48108043655608	0.000499395494738403	0.0185409894501758
MAP7D3	9.03344470932774	0.0762929113373895	0.0739359158599901	1.03187889742061	0.302128852831008	0.654086615680708
HTATSF1	6.09639613853029	-0.119245195195781	0.0887501944410031	-1.34360488950872	0.179076187549036	0.518872471203527
ARHGEF6	98.979354345042	0.012654500333005	0.0457089013135899	0.276849803196705	0.781895437738902	0.928125125582902
AL683813.1	12.343278624404	0.026665049411682	0.0805790147678056	0.330918037264656	0.740706397080652	0.910737695411835
RBMX	67.2555346491906	0.0271187757290377	0.039298389451747	0.690073463756978	0.49014798985787	0.78798437780228
Z96074.1	1.82503998374962	0.349028602921476	0.164602175627394	2.12043736111704	0.033969178759227	0.224090738491017
FGF13	16.2071266714797	-0.649649525107797	0.19576674790497	-3.31848759843094	0.000905063413856555	0.0259272004833188
MCF2	10.8395409254441	-0.138457285975501	0.112432802625792	-1.23146699843752	0.218148252242484	0.562908482835248
ATP11C	79.6751401318062	-0.10450678002309	0.0496072485841968	-2.10668366026619	0.0351450094854916	0.227763467898811
LINC00632	8.05054605733575	-0.656670582720893	0.155507776188741	-4.22275077693792	2.41338635860117e-05	0.00319200813585579
AL078639.1	2.9054548091616	0.176136526803176	0.168725023061312	1.04392652380418	0.296519385550936	0.64735198865572
LDOC1	1.46779391918025	-0.355714542684785	0.206765394812468	-1.72037754677184	0.0853638356913007	0.361542410406629
SLITRK4	3.0270434383373	-0.657477842801328	0.172373854613965	-3.81425503463831	0.000136594351826209	0.00922475430319535
SLITRK2	1.02480761624992	-0.702304381161403	0.21072496812271	-3.33280098423096	0.000859764185773512	0.0253596452029045
FMR1	21.2791890604742	0.0245097455760056	0.0509057754418497	0.481472786992577	0.630180516126137	0.865027517997112
AFF2	1.3095798779815	-0.204527993447732	0.188345648574457	-1.08591833682251	0.277515123497034	0.629345722864443
IDS	31.0807914531993	-0.0997110723098963	0.0661678425953453	-1.50694156555303	0.131825635970601	0.450114241179821
LINC00893	3.24995300131451	-0.287341574519995	0.147947283576535	-1.94218891738792	0.0521142342508421	0.279383960558125
TMEM185A	7.8465059719578	-0.101823681272019	0.0702029859788109	-1.45041809621534	0.146941963772253	0.474341981147383
CXorf40B	0.94823463057623	0.0195926219064205	0.194072600117431	0.100955116253223	0.919586090112242	0.975132034303248
LINC00894	49.2696822544433	-0.0224465804846236	0.0526808473569868	-0.426086170036645	0.670045057329299	0.881309432185091
MAMLD1	1.63315770894641	0.164827904442824	0.247462602618663	0.666071974910979	0.505365096588864	0.795945894263003
MTM1	35.7662148176794	0.0166240260798777	0.0502414956979729	0.330882388132175	0.740733325601626	0.910737695411835
MTMR1	31.0353528060638	0.0050581362280145	0.0515759104946154	0.098071680742167	0.921875374593467	0.976299578926239
CD99L2	19.6855838741567	0.0453923115924741	0.0585305742904006	0.775531628431651	0.438025583613436	0.755468377755687
VMA21	6.88505729096647	0.0382179710577536	0.0844724940620974	0.45243095379259	0.650958551924119	0.874465588810066
PRRG3	0.940715628128092	-0.00576605934976791	0.224640619618319	-0.025667928443061	0.97952220481931	0.993771253274979
GABRA3	3.40639422392911	-0.244787224766449	0.140718178938325	-1.73955651368779	0.0819369207198221	0.354265437080127
CETN2	1.05045863294006	-0.514764893869518	0.218383973498611	-2.35715508616658	0.0184155540789237	0.159983786162943
NSDHL	2.43350241309431	-0.000267234923783979	0.130422358046904	-0.00204899625942871	0.998365138663422	0.99945576025264
ZNF185	4.57853092420345	-0.222512955081564	0.134520957274434	-1.65411367559345	0.0981044179550248	0.388590349782045
PNMA5	3.42500456333955	0.107035827764049	0.144140580306707	0.742579414737294	0.457736355270996	0.767435980950305
PNMA3	3.09576098307405	-0.239535036987664	0.17366138015641	-1.37932243065167	0.167795363660353	0.503284928181424
PNMA6A	1.41951788432479	-0.286956742203554	0.208961465549369	-1.37325196035131	0.169674031405767	0.50548600555172
ZNF275	1.6394671174562	-0.019934018946523	0.151768213550758	-0.131345151136382	0.895502275701624	0.968996698676629
ATP2B3	1.68852688173458	-0.245701858100852	0.168401861449492	-1.45902103448271	0.144559318364026	0.470545394213964
CCNQ	3.34845030545264	0.247184140397062	0.120896430452997	2.04459419910801	0.0408948818822098	0.246907812334944
PNCK	3.66843998064102	-0.476129392772267	0.142457344300714	-3.34225936268475	0.000830993734931956	0.0247163565918114
SLC6A8	2.24542614676672	0.077596893196415	0.179591861285689	0.432073550777317	0.665687957279614	0.880250975670971
BCAP31	19.7705977686518	0.0276257807897239	0.0681383852701861	0.405436387730361	0.685156768360074	0.888022379799757
ABCD1	4.80421967278406	0.381679361106208	0.119033781789467	3.20647933190327	0.00134369957120312	0.0331020103051884
IDH3G	7.59705545045487	0.0215997176804107	0.0875890300838344	0.246603001080579	0.805215481743241	0.935325823833405
SSR4	5.97940240228158	-0.147225811338235	0.117832574143684	-1.24944916469964	0.211500835741177	0.555357138183861
PDZD4	2.81125228826582	0.237319944909236	0.138751460514284	1.71039601334362	0.0871926677383348	0.365547911796249
L1CAM	1.77763932454526	-0.122580148855245	0.194307860982891	-0.630855325333637	0.528135124801441	0.810045921352939
ARHGAP4	39.0993842750935	-0.232357644774742	0.0739796307339763	-3.14083271935052	0.00168468227074927	0.0375949499111323
RENBP	21.3786922105729	-0.0207782927555538	0.0906502751431378	-0.229213785868214	0.818702758222434	0.940006051732428
HCFC1	8.67217371067274	-0.0319427120688966	0.0777096179346682	-0.411052234174557	0.681034233764242	0.885944037211829
TMEM187	2.58586578968965	0.00341462810264427	0.131608608592904	0.0259453248473016	0.979300948200582	0.993771253274979
IRAK1	18.5774733445529	-0.00691170460041276	0.0615848498316984	-0.112230599235061	0.910640567748559	0.973481577706712
MECP2	56.310854462537	0.0927816234149373	0.0424905415075685	2.18358298395446	0.0289929050515904	0.205860660273543
FLNA	5.95091429065989	-0.21189849416264	0.206236085266095	-1.02745595606724	0.304205814585531	0.655215679263139
EMD	7.65047980478396	0.125717652487585	0.0979585450456714	1.28337606922368	0.199360353750943	0.541878215212681
RPL10	66.3852932451049	0.0622194642198822	0.10934500886405	0.569019700727636	0.569342770415213	0.831880647584984
AC245140.2	1.08701002923739	-0.141109093639742	0.195809319467036	-0.72064544233043	0.471127687441487	0.774748545406995
DNASE1L1	7.85264128954393	0.122038063611594	0.0811914489161289	1.50309010666455	0.132815809671676	0.451433262734171
TAZ	30.0868842205607	-0.0210307205664152	0.0520696797354645	-0.403895715765104	0.686289406920737	0.888520940171061
AC244090.1	2.92407377549995	-0.0539463668672086	0.141477374936247	-0.381307377886521	0.702975179707545	0.895595779524977
ATP6AP1	22.4067585934501	-0.0355828184130616	0.0672426729468148	-0.529170195854732	0.596687389881194	0.847767381201371
GDI1	26.9445981931148	-0.0361298251657459	0.0551553549763645	-0.655055618465848	0.512431945276259	0.799168942868147
FAM50A	16.464980098274	0.0421369941179157	0.0682590037290118	0.617310417907645	0.537029996579529	0.814715663646013
PLXNA3	9.29580054893485	0.15734566260071	0.0800868616938549	1.9646875813687	0.0494504081637931	0.272644012502627
LAGE3	3.37692049255654	0.0282798777982262	0.143946623790854	0.196460862043664	0.844249463254117	0.949470517599857
UBL4A	2.76178849054509	0.325121097924538	0.134507800843618	2.41711704366152	0.0156439858685871	0.147776258916875
SLC10A3	1.50668384554288	0.142258571402622	0.172745242841052	0.823516578882107	0.410214293219802	0.738000039332876
FAM3A	6.83242489760147	0.101684190124385	0.0831652523896483	1.22267638469936	0.221451949885462	0.567119140707021
G6PD	6.12374129714226	0.260302858090813	0.0931088446393302	2.79568347238259	0.00517900960122212	0.0777390017474702
IKBKG	6.97603357127705	-0.0924578869023933	0.0891598310387771	-1.03699037812422	0.299740341394904	0.650890222550707
GAB3	88.7179485004609	0.0438511755126852	0.0316679808817189	1.38471649570811	0.166139173073904	0.501745681531366
DKC1	11.6461531849551	0.0778761647147384	0.072828064177069	1.06931531950919	0.284927609899889	0.636050190424011
MPP1	15.9656401971929	0.105685269524954	0.0864937729335958	1.22188298579705	0.221751880442218	0.567497739300428
F8	5.42210866488832	-0.0413123418414709	0.0936112627600702	-0.441318070319767	0.658982745885198	0.876773664049365
F8A1	2.14694678980864	0.0665198677012118	0.155718547657686	0.427180118886296	0.669248140823154	0.881073720356439
FUNDC2	5.86364804019246	0.203509851453838	0.0905321488863239	2.24792909433061	0.0245807116125069	0.1883016498189
MTCP1	2.34629020271945	-0.32128175108623	0.173878891821976	-1.84773291179685	0.0646409903457711	0.312946323317247
BRCC3	18.6629154669581	0.0401817417130654	0.0461053710674057	0.871519755351714	0.383470423970222	0.716307393961899
VBP1	5.25425889353616	-0.157903561057188	0.0883525746886536	-1.78719818424789	0.0739054626937053	0.336087456033989
RAB39B	1.3571345868635	-0.149854176156758	0.185588933182608	-0.807452112509916	0.419406053504198	0.743133835722182
CLIC2	16.7623071850263	-0.0435719395397344	0.137175825657796	-0.317635700975699	0.750761290058849	0.914927104934132
TMLHE-AS1	10.3990137481646	-0.00768291484103607	0.112637711930038	-0.0682090812161396	0.945619198044518	0.98271440646087
TMLHE	47.3807295479108	0.0721351992998711	0.0398254225835095	1.81128521985201	0.0700967123852018	0.325916957118111
VAMP7	12.6633831522482	-0.0991556290038442	0.0573113417261676	-1.73012227627836	0.083608431016293	0.358064801411241
ZNF596	6.30867313606842	-0.0733211029013101	0.0938291705397978	-0.781431856207349	0.434548540958992	0.754351996980795
AC136777.1	2.42061545705197	0.150803843229558	0.181260013498714	0.831975239981036	0.405422920445742	0.733713533146187
FBXO25	16.2227167786153	0.064443445976063	0.061606938375148	1.04604201532695	0.295541634522336	0.646523926269338
TDRP	1.32977410716455	-0.441197434415173	0.193315034648959	-2.2822717085422	0.0224733037683403	0.178982955572294
ERICH1	109.528782424062	0.153733060541182	0.0598217275570512	2.5698532426127	0.0101741605935184	0.114003134315111
DLGAP2	32.2781235484463	0.393330445104664	0.17077105225344	2.30326182285815	0.0212641162664904	0.173709324180279
AC100810.1	4.27937845810601	-0.0558283230840893	0.13495142264508	-0.413691993680695	0.679099691305564	0.885162601540386
AC019257.8	2.889086763931	0.106055127669307	0.153505526264245	0.690888010681408	0.489635921131936	0.787750197465946
KBTBD11	3.69840222868164	-0.389729823931363	0.164815675646495	-2.36464051372926	0.018047579619308	0.157889874453794
MYOM2	2.4746962302116	-0.252964198376467	0.189915486638506	-1.33198299335099	0.182865777024286	0.525365105310389
AC246817.1	3.51554294867634	0.744873931229115	0.265576355159573	2.80474491330959	0.00503564146251754	0.0763932339245913
CSMD1	63.9089381206478	-0.231924781546895	0.119265219917337	-1.94461370806714	0.051821488210027	0.278826187895523
AC009435.1	0.941273665876008	0.0523530781907792	0.212588164343409	0.246265253535985	0.805476905442597	0.935325823833405
AC016065.1	0.935895873163889	0.129112353365403	0.211480956567664	0.610515270315098	0.541520531032818	0.817821468777019
MCPH1	95.6677761681625	0.00770706000530038	0.0356515988199574	0.216177121374597	0.828849686409382	0.944266417570489
ANGPT2	6.50389829816808	-0.263574516950835	0.154875843971419	-1.70184394281316	0.0887846265286298	0.369317321889576
MCPH1-AS1	14.713947494222	-0.127557095875167	0.0785973323478899	-1.62291889641457	0.104606743500717	0.400630137733693
AGPAT5	34.9524969803212	0.151839729152843	0.0703577559754589	2.15810932352369	0.0309193330381315	0.213842004445836
FAM85B	25.5206998516316	0.0415852718614044	0.0815105037144992	0.510182982147455	0.609923273456811	0.855007286166738
PRAG1	29.2035523037501	-0.0347397724902723	0.0705406584625733	-0.492478710114453	0.622380968769418	0.860294340509369
MFHAS1	22.4207438074593	0.0715722732432617	0.0800032957344095	0.894616560308507	0.370992096195025	0.70644634044988
ERI1	19.2602343264509	-0.0577059240247817	0.0719701198308236	-0.801803917520605	0.422666392187675	0.745009325016814
PPP1R3B	11.8962257369352	0.140397679670478	0.135670399124755	1.03484386112387	0.300741835560772	0.652179540527156
AC022784.6	3.48168712551863	0.229017017466014	0.237153845713395	0.965689663505546	0.334199493300102	0.67752342264385
TNKS	89.0180266719624	-0.0454870023544454	0.0304969506882958	-1.49152624534041	0.135823385892562	0.456326411074405
LINC00599	5.58481711111484	-0.18890329412216	0.125548263042611	-1.50462690238929	0.132420025753873	0.45091692547948
MSRA	96.4789924975989	-0.0215030662350578	0.0352939662109304	-0.609256157456126	0.54235466246764	0.818118560911503
AC104964.1	2.15083093125198	-0.246699986639577	0.151453539186253	-1.62888228274542	0.103337941415788	0.398426333371847
AC104964.4	0.963892740130988	-0.0912755193527755	0.20311653187467	-0.44937513707203	0.653161063765288	0.87537616398356
PINX1	1.89319528093339	0.175522809112159	0.160105855731061	1.0962922518399	0.272950899070699	0.624431662880163
XKR6	124.483620172025	-0.226412690006149	0.0498818226944261	-4.53898189312656	5.65264891935025e-06	0.00133913944636988
MTMR9	32.1162511720367	-0.00700979271135769	0.0430408962550585	-0.162863539593087	0.870625878670693	0.959601264915026
NEIL2	9.43456654600355	0.0534131427476134	0.0915938848478269	0.583151842902541	0.559791086461158	0.828035873680157
FDFT1	31.0101871189034	-0.300945707046448	0.0742261427338277	-4.054443568833	5.02537797086304e-05	0.00468773538844568
AC069185.1	0.941343036002156	-0.314231665124315	0.228711987439948	-1.373918650446	0.169466938879445	0.505264580866816
CTSB	265.222642782979	0.0773121184064125	0.0679910134743074	1.13709319005264	0.255499330467252	0.605482297113962
FAM66D	6.70374903280323	-0.352308558689433	0.132741664191012	-2.65409177168722	0.00795221960894234	0.0981827562629682
AC145124.1	1.73052357898109	0.279767818064588	0.174175565779295	1.60624032890522	0.108221115505437	0.407633397435889
LONRF1	8.46677462774553	-0.0380877279131305	0.113830820589343	-0.334599431998616	0.737927273437797	0.909685682337418
TRMT9B	2.05730329999928	-0.537222752604753	0.173955441350465	-3.08827794309935	0.00201320084730948	0.0423794395572552
DLC1	8.94376552015274	-0.0839463187077079	0.0971969411792411	-0.863672433404076	0.387767861156416	0.720457528664198
SGCZ	7.8302736907291	-0.480583700984024	0.137897420268303	-3.48508115705838	0.000491987795461423	0.0184544968182516
TUSC3	3.1610141657848	-0.388613824637317	0.17074800092508	-2.27594948422166	0.0228490332617886	0.181009459358914
MSR1	181.989830149745	0.245503376819077	0.120635178155131	2.03508943720688	0.0418418746241523	0.249124897261928
AC011586.1	1.08110070818414	0.42597829996258	0.704801036520199	0.604395109952952	0.545580986119727	0.820304178625435
FGF20	20.6155729203176	0.0809427505317013	0.117202867995403	0.690620903021556	0.489803807871623	0.787750197465946
MICU3	65.8973818071227	0.0324513714946452	0.0423458184639263	0.766341817723749	0.443472942280494	0.758713030955572
AC079193.2	4.832287755718	0.320241449211209	0.109689928433176	2.9195155269547	0.00350575929330499	0.0606297305360105
ZDHHC2	39.9181208115977	0.126840746966722	0.0661884657799313	1.91635726062079	0.055319637002981	0.287988652903757
CNOT7	18.1134614223355	0.0561900044350442	0.0581332204897711	0.966573053439059	0.333757510729527	0.67706131064453
VPS37A	24.3090270498208	-0.0225987394524084	0.0543835665921308	-0.415543533985106	0.677744052924015	0.884963833184339
MTMR7	2.2965412249988	-0.593878192101609	0.174901211455691	-3.39550645280728	0.000685017591249396	0.0223873447136728
SLC7A2	1.01099344371877	-0.237948301013736	0.236454000937604	-1.00631962271819	0.314261844160635	0.663469949323449
MTUS1	106.355358353481	-0.0266235385662002	0.0482338543956339	-0.551967884378946	0.580970356913942	0.83956066779053
AC027117.2	8.99553825808796	0.209433645617565	0.111502584242697	1.8782851271116	0.0603421700650186	0.300730689540473
FGL1	12.7523962384771	-0.941081152045336	0.200265247954319	-4.69917352939837	2.61216432901396e-06	0.000845996202453164
AC087273.2	8.08744745645086	-0.216834644363743	0.139407874399273	-1.55539739270906	0.119851454694098	0.429740698442126
PCM1	189.090332452589	0.0507101876261183	0.0355401624043853	1.42684175297582	0.153625513172962	0.484474937766471
ASAH1	96.8679777660943	0.106502190984048	0.0784752754284275	1.35714325821235	0.174735695803401	0.513372098398772
NAT1	1.902280998307	-0.376202792075762	0.145040854006813	-2.59377121468198	0.00949296333624815	0.109746303480638
PSD3	73.5635463029401	-0.213491718434489	0.0675481293575445	-3.16058668781838	0.00157451744589173	0.0361344517536775
AC100849.1	14.9686641295167	0.246916072277002	0.222436260992396	1.11005315039639	0.2669761237877	0.617648169606997
SH2D4A	13.5295712133578	0.587310595253157	0.149992365854322	3.91560325025857	9.01784410056509e-05	0.00702277623192908
CSGALNACT1	569.687658468971	0.285120274183108	0.107868967701311	2.64320944437519	0.0082124217285645	0.0999565140503891
AC090541.1	1.21539648046622	-0.18089873839782	0.24210527837946	-0.747190394231269	0.454948641568105	0.765977962645643
INTS10	90.3807940599623	0.0682104721655749	0.0535018012571966	1.27491917211666	0.202337852373527	0.5442055913188
LPL	6.11309122603318	1.17651496202687	0.189278989932736	6.21577155734488	5.1073062361233e-10	1.90566363935351e-06
SLC18A1	2.21178863078717	-0.0515287881498557	0.315422078671874	-0.163364556998751	0.870231407372349	0.959388665610305
ATP6V1B2	59.9261587525	0.160856446746569	0.0509985963066576	3.15413478793277	0.00160974718938088	0.0366156168282433
LZTS1	1.1007960435825	-0.219446713842536	0.208109249210355	-1.05447842743751	0.291663932175917	0.642020171311037
AC103719.1	1.23263845621362	-0.486404343568314	0.261241424276985	-1.86189592601745	0.0626177614201054	0.307222251543417
GFRA2	1.70679688150308	-0.671953226755224	0.189028659343264	-3.55476904449181	0.000378311239572497	0.0165096352357296
DOK2	1.7638819128745	-0.348477710502406	0.293363531728985	-1.18786990478536	0.234884668148974	0.580865668617584
XPO7	34.8015625801689	0.0374251447052401	0.0447697269658309	0.835947575329277	0.403184396259972	0.731792182193856
NPM2	1.7771504834623	-0.301589973023161	0.175511064503972	-1.71835305013683	0.0857322384674342	0.362335042960505
FGF17	2.18814693285101	-0.143035640585197	0.186860100440001	-0.765469141076074	0.443992235206015	0.759145848373213
DMTN	5.07721598890049	-0.333723825501314	0.134918154492797	-2.47352794556	0.0133786340371119	0.1349162925702
FAM160B2	18.1758733290692	-0.0515207451026002	0.0536710717640342	-0.959935089970106	0.337087884434926	0.679597602105016
NUDT18	1.18274758433137	-0.48383785339712	0.196401856832219	-2.4635095675824	0.0137584223422624	0.137047581556225
REEP4	11.8327167066782	-0.0700852268600093	0.078604083039831	-0.891623235710224	0.372594911536138	0.707706238871858
LGI3	2.54697438200941	-0.169505540226032	0.161469842305182	-1.04976593651254	0.293825740006969	0.644303398803241
BMP1	5.45185095170061	0.113126666281798	0.0911091571176836	1.2416607711086	0.214361749518453	0.558643113595758
PHYHIP	11.8046283461095	-0.188396383269819	0.115856621227703	-1.62611667139461	0.10392483815509	0.399359183562251
POLR3D	4.16707762073823	0.0708208953538913	0.113342890816801	0.624837560110948	0.532077676371692	0.812076548755823
PIWIL2	1.4551312036704	-0.194952161576638	0.196066213744563	-0.994317979897466	0.320068084972838	0.667828915424924
SLC39A14	9.31761090791656	-0.0718620257514582	0.135095843180568	-0.531933655837271	0.594771946249645	0.847030858989507
PPP3CC	57.3344064880746	-0.00560446113753633	0.0366448057200396	-0.152940124184407	0.878445493584509	0.961836915248242
AC037459.2	4.56066602435489	0.237275497620569	0.11880497470249	1.99718486717203	0.0458051043398302	0.261575298668287
SORBS3	17.7323829299432	0.0303163106020265	0.0892852569130877	0.339544418083907	0.734199641532505	0.907789715008918
C8orf58	1.24651333726086	0.167903255581314	0.173908860588891	0.965466940630622	0.334310986790131	0.677657405655672
CCAR2	8.01533586526216	0.0244052546128531	0.0757148984307992	0.322330943033077	0.747201993863372	0.914108355133836
AC037459.3	0.982072085701283	0.123510495867609	0.199147073557608	0.620197393118512	0.535127837593654	0.813608678619931
BIN3	18.6143858134354	-0.0861526621948992	0.0582537213324928	-1.47892117832556	0.13916138237247	0.461585374194345
EGR3	3.19907653776884	-0.00417631634415787	0.298961121883117	-0.0139694295962358	0.988854370305369	0.996667441707701
PEBP4	7.52757898723462	-0.183370020548468	0.167580764951633	-1.09421878221759	0.273859035834745	0.625627789623769
AC107959.1	0.938409239896122	0.149962537415193	0.20054636638313	0.747769905382874	0.454598957438522	0.765800020333492
RHOBTB2	10.6981908851503	0.0205814634229534	0.101345088813331	0.203082987680466	0.83907016852828	0.947363789761059
TNFRSF10B	49.4549052789847	0.0199363728794092	0.0553353505183702	0.360282761248448	0.718635689469726	0.901763350080352
TNFRSF10D	48.049922586662	0.117766122634589	0.113222437802866	1.04013060414434	0.298279226879764	0.648574804950535
TNFRSF10A	12.3751906428657	-0.0291474263637802	0.0866454597651988	-0.33639877314711	0.736570174519537	0.90878549414759
CHMP7	6.11100142852257	0.0754167850166409	0.0818129891147399	0.921819210282996	0.356622885411853	0.696373681096901
R3HCC1	3.49568844415885	-0.124048011960643	0.104329311391167	-1.18900441598377	0.234437929206659	0.580551865506784
LOXL2	4.57639445398324	-0.137776457647222	0.119989718773982	-1.14823552430141	0.250871347809058	0.599848584756518
ENTPD4	23.4601868390065	-0.0288606700176993	0.0469465726449487	-0.614755633727922	0.53871611295951	0.815899421148031
SLC25A37	238.662217180092	0.117666917681335	0.0820597199968394	1.43391809874403	0.15159563636878	0.48064604942829
ADAM28	410.479145070737	0.0154203028302637	0.0607822502401569	0.253697465449807	0.799729292292097	0.933817734593229
AC120193.1	64.7349362167023	-0.265455046166582	0.159007115429539	-1.66945388229631	0.0950274627889829	0.381905231133226
NEFM	10.4121369196456	-0.227364794688942	0.16343481677265	-1.39116498662108	0.164175402007091	0.498437322000779
NEFL	16.2464677483097	-0.431911526245667	0.165733670609632	-2.60605780742641	0.00915910022307552	0.106880039741518
DOCK5	129.200802145318	0.103198558357777	0.0827795173315461	1.24666779517993	0.212519331998334	0.556562735580826
GNRH1	1.34352034545182	0.0596281323329756	0.168756787809706	0.353337682631254	0.723835298427559	0.90381483266122
KCTD9	11.9223397099409	0.0672076928790298	0.0670390096514364	1.00251619509999	0.316094348732737	0.664840495326395
CDCA2	1.1539490711461	-0.292046540076871	0.315821705703193	-0.924719659234995	0.355111750588675	0.695452417994486
PPP2R2A	87.8073813758885	-0.0231425682172548	0.0363689731175174	-0.636327238123422	0.52456315507722	0.808831407041861
BNIP3L	94.0216238431273	0.167335039524626	0.0981302601037137	1.7052338325382	0.0881508224657963	0.367644987898187
PNMA2	9.06850895637802	-0.443327821820237	0.133263601754184	-3.32669848319118	0.000878814081494538	0.0254442487334894
DPYSL2	112.266064509497	-0.0456295704556901	0.0553762988898393	-0.823990973944674	0.409944686597505	0.737822911522097
ADRA1A	1.30061552830981	-0.302524393064955	0.196915783646365	-1.53631358270523	0.124461489798806	0.438110314916787
STMN4	6.50387378189615	-0.538824220129963	0.163046385070128	-3.30472963198913	0.000950680609971043	0.0268124631233112
TRIM35	5.69346463687637	-0.123703079548735	0.0881397703491706	-1.40348765442295	0.160471470859696	0.492439840923952
PTK2B	72.9033846741373	0.17096893060199	0.0667457890388748	2.56149388693888	0.0104223075437599	0.115911281736674
EPHX2	1.50256023636834	-0.128628642513667	0.178001643925067	-0.722626149272052	0.469909598388982	0.774447963334314
CLU	38.1932471957689	-0.288933807120339	0.118995797452262	-2.42810093554985	0.0151781184567119	0.145475972593837
CCDC25	7.72727847475455	-0.0699953199379082	0.07985582083863	-0.876521200368754	0.380746756307286	0.714555871283508
ELP3	42.4652696160245	-0.0149578184819386	0.0387212564903875	-0.386294759976394	0.6992783808403	0.894195774715963
ZNF395	2.24220720024328	0.225502814381317	0.174686201829564	1.29090226943816	0.196737568380459	0.538673309131966
FBXO16	2.34648959503883	-0.561755522827092	0.160343536798839	-3.50344974323381	0.000459273311064769	0.0179912182877734
FZD3	4.69923285714608	-0.319754867794315	0.138141716556303	-2.31468723398983	0.0206300549141488	0.170962559463448
EXTL3	12.8829054479143	-0.103936812517099	0.0672749360170889	-1.54495594749725	0.122356919252311	0.434255985273659
INTS9	28.5255214623682	-0.0802406631570913	0.0424847966120762	-1.8886912391216	0.0589332132255259	0.296553677475042
HMBOX1	99.3312021771273	0.0179422501862603	0.0322412903055704	0.556499135618044	0.577869685181474	0.837838065993151
KIF13B	73.4658173755067	0.0345469433275985	0.030892503398395	1.11829536383229	0.263440866351276	0.613271294839132
AC108449.1	1.84692677659985	0.0682266976088285	0.182732252392642	0.373369762127311	0.708873261308476	0.897691486399902
LINC02099	0.889004551263192	0.0824750918339976	0.264593649238793	0.311704729388893	0.755264933383293	0.91560524167461
SARAF	78.1798735073951	0.0704467695200157	0.0719869430417061	0.978604821143772	0.327775276224087	0.671486289058919
LEPROTL1	24.8630259274361	0.0986567711462303	0.0593139164259729	1.66329888651611	0.0962526215039386	0.384074251715889
AC026979.2	2.0778308475258	-0.0547745304073901	0.171850869327243	-0.31873292594806	0.749929044539641	0.91468017316071
DCTN6	5.34113934783718	-0.16443759048872	0.0929661011960667	-1.76879086433795	0.0769287818962053	0.343041467105567
RBPMS	0.902075991792235	-0.132647308365609	0.240701661167788	-0.551085969752172	0.581574742816507	0.839775594671653
GTF2E2	24.0730800408783	-0.0032893436082083	0.0438683843350994	-0.0749821006190209	0.940228953432821	0.98152879135377
GSR	21.2482717896668	-0.0224843578892048	0.0675578361186179	-0.332816430794597	0.73927285465581	0.910366943542737
UBXN8	3.20072433895922	-0.040064092070206	0.119048188991691	-0.336536762209815	0.736466134274732	0.90878549414759
PPP2CB	35.9344337316956	0.0229574305534582	0.0526023014545846	0.436433956664025	0.662521906534323	0.878193276464804
PURG	2.7370937176785	-0.301901711968095	0.151564732823112	-1.99189947651238	0.0463820884286385	0.263497767747058
WRN	41.9485129169394	-0.0363340857079258	0.0435477205016346	-0.834351035815111	0.404083200444758	0.732977852046428
NRG1	13.1013587819185	-0.556825439603188	0.144493069790857	-3.85364807052097	0.000116370832224316	0.00830240281254337
AC090204.1	4.16725896773629	-0.343128948144525	0.129444233662977	-2.65078589006831	0.00803047314281504	0.0985956440609047
FUT10	21.2715757379557	-0.159678381258791	0.0798046114407515	-2.00086659625352	0.045406768215869	0.260752603163464
TTI2	7.45018178214273	0.0169638456900525	0.0940742238527287	0.18032405684908	0.85689817059109	0.953896694429848
MAK16	3.79164709872089	0.00611965089596397	0.135325784173015	0.0452216178414305	0.963930663329085	0.989201166500254
RNF122	9.66931856798357	-0.00837941919601527	0.120090736262664	-0.0697757333895236	0.944372162040965	0.982620616501742
DUSP26	1.50438944535861	0.153661349122918	0.199151359281101	0.771580719697856	0.44036279714323	0.757012206409682
AF279873.3	1.43147565148432	-0.155438044801124	0.198318926813822	-0.783778166302031	0.433170287375782	0.753008384082478
UNC5D	9.55203734455533	-0.408717490775043	0.130133740612406	-3.14074957694775	0.00168516056888091	0.0375949499111323
LINC01605	14.726228690546	0.0607038951550193	0.147429363870879	0.411749013637371	0.680523395850622	0.885742712398233
ZNF703	8.07733947023055	0.339783433235854	0.120138012774986	2.82827579204473	0.0046799469950233	0.0730245607890594
ERLIN2	8.92715266534137	0.0873725874233688	0.0793109225776444	1.10164633802907	0.270615454697049	0.622035938772013
PLPBP	8.72046807374531	-0.0415233845104087	0.0760799030002011	-0.545786506987252	0.585212699326593	0.840614712084749
ADGRA2	1.56621876550393	-0.328188572775602	0.18137021369398	-1.80949542976965	0.0703740695299097	0.326393097493444
BRF2	1.2470545321739	-0.00151722483990699	0.173094586227179	-0.00876529343278072	0.993006397252705	0.997317928921818
RAB11FIP1	14.8272298485845	-0.125791608092563	0.0818228841104822	-1.53736463166846	0.124204042393906	0.437616934072014
EIF4EBP1	9.88769106928493	0.176646645262668	0.0987427169168639	1.7889587280791	0.0736214625671636	0.335204493232128
ASH2L	21.5907081286021	-0.0106018092211677	0.0597450145154805	-0.177450943934756	0.859154194714608	0.95520276873252
LSM1	5.0468319554141	-0.0606834396120324	0.0967587685106852	-0.627162173992852	0.530552935391462	0.811155763236793
BAG4	20.3949357156879	-0.00303738354039812	0.0540506314787616	-0.0561951536420368	0.95518634189742	0.987063363069929
DDHD2	14.6270616932774	-0.0847719891491072	0.0823231403354743	-1.02974678569906	0.303128886840791	0.654779990552812
PLPP5	7.98940327870532	0.0119665982440072	0.0864263031013726	0.138460142509754	0.889876767823425	0.96739826351261
NSD3	90.9677414132165	-0.0400369292364121	0.0284717594297874	-1.40619793220524	0.159665358030195	0.491645444316209
FGFR1	10.1101357068027	-0.128589191181119	0.147662684936762	-0.870830645102987	0.383846629945023	0.716684634332116
TACC1	112.477913917256	-0.00953588588394204	0.0387163092084207	-0.246301521991874	0.805448831852688	0.935325823833405
PLEKHA2	115.147732434136	0.0919868044588778	0.0368514048642545	2.49615461873759	0.0125547863704737	0.129674869605066
HTRA4	1.87425578742018	0.324476831061471	0.164195763323948	1.97615836421613	0.0481368438594718	0.268978807413934
TM2D2	4.27762809145561	0.0479747448140382	0.118450356757762	0.405019842296883	0.685462925735448	0.888060893242066
ADAM9	75.0769739204558	-0.0956492527020104	0.0665577206127293	-1.43708726533098	0.150693199223972	0.47914273506983
ADAM32	6.91815612924124	0.046768055877902	0.115023317933428	0.406596303411885	0.68430451269583	0.887525537489633
ZMAT4	3.40659937524118	-0.535452908074008	0.153328692934138	-3.49218986888521	0.000479077570562838	0.0183810610299495
GOLGA7	8.14832470660546	-0.0432668616601283	0.0732107992048602	-0.590990156234437	0.554527016600159	0.824827159931969
GINS4	1.18134076678806	-0.13229188999967	0.198545171163953	-0.666306257785673	0.505215366550527	0.795945894263003
AC009630.1	2.30855156227634	-0.0411075176098593	0.147178413251663	-0.279303986920751	0.780011546874871	0.927242490491778
GPAT4	22.4389599394839	-0.0385761318358585	0.061035698984512	-0.632025723923426	0.527370068299554	0.809836452280893
ANK1	2.78459948322692	-0.22484775697695	0.176079710090683	-1.27696573819408	0.201614343532389	0.543890106831571
AC113133.1	4.15335897672285	0.00568515285951427	0.1958411318659	0.0290294117754952	0.976841133269696	0.993392608765268
KAT6A	154.947874249093	-0.034090893296391	0.0291283282895623	-1.17036902899117	0.241852493639461	0.58971548236709
AP3M2	9.52568555036031	-0.193108537448923	0.0844201308341426	-2.28747024602837	0.0221683902100947	0.177979141412407
PLAT	8.19899583809948	-0.327634974275602	0.195049315389743	-1.67975454628451	0.0930050821637381	0.378067817135028
IKBKB	94.8491813072686	-0.133094705611358	0.0341368707066399	-3.89885489959307	9.66486662747753e-05	0.00724750437426575
POLB	30.6891117661664	-0.0179700729593432	0.0938155052059527	-0.191546940134188	0.84809710837724	0.950127723495515
VDAC3	20.8920001073243	-0.164149164173562	0.0726169544329294	-2.26047987629629	0.0237914840051272	0.185327713348916
SLC20A2	55.4261345499194	0.0850890661393393	0.0490748521744738	1.73386291285862	0.0829424096683493	0.356542472436669
SMIM19	9.2292283246935	-0.0940278880059935	0.0919823309723114	-1.02223858660744	0.306667991983562	0.657240060361095
THAP1	1.76480614216096	0.257064461959166	0.15341038121318	1.67566536192846	0.0938037581758889	0.37964143269402
RNF170	25.621972359553	-0.0119442147231341	0.0561960273730618	-0.212545535360382	0.83168145710902	0.944411056256124
HOOK3	77.2823960058714	0.0733811996153967	0.0398819957939393	1.8399580601367	0.0657743948992807	0.315472284294828
FNTA	12.1654540100844	0.00157819576745791	0.062759894874104	0.0251465648663652	0.979938058518708	0.993921626046205
POMK	9.24937360951285	-0.0675748411930805	0.0792798839652577	-0.852357972959363	0.394015438657089	0.724757261764487
HGSNAT	52.9772652273953	-0.111825545645842	0.0817584594561172	-1.36775504809827	0.17138876263659	0.507535175069662
SPIDR	284.552326258951	-0.0156694580952083	0.0318786076923958	-0.491535209015608	0.623047955882204	0.860599536807588
CEBPD	95.7028702643852	-0.0370154244101089	0.149531257911449	-0.247543055058288	0.804487974926646	0.935275185125659
PRKDC	86.7061030432177	-0.0146970942154692	0.0404439280179487	-0.363394332245541	0.716310335035582	0.901200876678146
MCM4	2.34378585595567	-0.242697287299524	0.18885695628494	-1.28508524162251	0.198762498246572	0.541041452914479
UBE2V2	19.8886970599862	-0.0731708918941162	0.0500283212365728	-1.46258939107925	0.143579767910225	0.46878087309741
AC022568.1	5.76530903146942	-0.283479930276124	0.253101880148235	-1.12002301251219	0.262703955699165	0.61253812510702
SNTG1	19.8891941388301	-0.366189010237095	0.126022909336847	-2.90573366512519	0.00366393168080902	0.0624248633973454
PXDNL	6.83719123585475	-0.00216572377227997	0.106083770084125	-0.0204152225223759	0.983712140564467	0.995146361733455
PCMTD1	89.1481991958434	0.0128209527265306	0.0505065220611387	0.253847467679733	0.79961340030933	0.933817734593229
AC064807.1	6.09418305354766	0.167538169260527	0.11422023795596	1.46679933660377	0.142430650232089	0.467101176601609
ST18	15.6723071622107	0.108510011333322	0.15478347503527	0.701043902190437	0.483275617567574	0.783073346237765
RB1CC1	69.100654572216	0.000774586420903722	0.0544430618073631	0.014227458838455	0.988648513217063	0.996594560297492
ATP6V1H	55.8628330471297	-0.00155748283925926	0.0361339888511044	-0.0431029866555033	0.965619438506963	0.989533249951543
RGS20	1.06117067224247	0.0781476499097694	0.215145650358404	0.363231372698382	0.716432053721019	0.901200876678146
TCEA1	24.5311590714459	0.0325412516076175	0.0419542965970462	0.775635733335323	0.437964095572225	0.755468377755687
LYPLA1	51.7661354673081	0.0194606724012415	0.0345501135754367	0.563259288822629	0.573258335774677	0.834801508580062
MRPL15	4.47952822090593	-0.0585529690234822	0.106188620156128	-0.551405310073645	0.581355861392733	0.839741306712968
XKR4	6.26003845383459	-0.520039361149149	0.126195021864245	-4.12091819048602	3.77365419092601e-05	0.00391123533330352
TMEM68	12.6724575838836	-0.00462726188723609	0.069086581542142	-0.0669777225033709	0.946599438234745	0.9831591242626
TGS1	19.8698345111144	0.0175115083700281	0.0499748056078445	0.350406733093511	0.726033474048764	0.904619700893841
LYN	349.872203740938	-0.0961757632879075	0.0432045779115381	-2.22605492142126	0.0260105028887214	0.194447329580928
RPS20	38.5914185664007	0.233714440967583	0.141909901470628	1.64692131095557	0.099574220931648	0.39191594077132
PLAG1	42.7803875677595	0.022599150596527	0.0544168318737198	0.415297065602253	0.677924449089809	0.884963833184339
CHCHD7	22.7678529859179	-0.0518735907298373	0.101269587048346	-0.51223266769196	0.608488182565094	0.854262980218122
AC107952.2	2.91000627930707	0.0785919896755178	0.18084181816047	0.434589689901143	0.663860279991066	0.879203436921854
LINC00968	5.41111659467983	-0.108017503436401	0.110381135579328	-0.978586629585559	0.327784268279922	0.671486289058919
IMPAD1	12.1452998137795	0.0241440151036298	0.0648149086146715	0.372507122507375	0.709515309967553	0.89772092245386
AC090796.1	1.37402943766219	0.8758022283743	0.439619132801119	1.99218405894656	0.0463508666333502	0.263437427457255
FAM110B	62.3677484208835	0.0582415766209362	0.152176867755891	0.382722929442617	0.701925211343039	0.895149030550057
AC027698.1	1.61751098293756	-0.0279575302763807	0.236561986312075	-0.118182683161524	0.905922910627522	0.972351030072954
UBXN2B	58.4261858255897	0.0880494074917444	0.109889091038125	0.80125703707201	0.422982857396269	0.745417843960041
SDCBP	58.6258378111848	0.168210595566712	0.108668155777671	1.54792905394347	0.121639378615644	0.43318786331239
NSMAF	74.1743796158222	0.0567250888525193	0.0636308213851196	0.891471893930082	0.372676063284677	0.707706238871858
TOX	18.1669195350289	-0.353268514803653	0.149868236319759	-2.3571940491107	0.0184136218316418	0.159983786162943
CA8	33.2320739988458	0.0393629715702866	0.186113121678084	0.211500248963488	0.832496937960716	0.944775740823805
LINC01301	10.5277449035234	-0.176180909543982	0.0914315448443453	-1.92691603148471	0.0539900952556985	0.284533016840341
RAB2A	132.840305755855	-0.0274986621099084	0.0213183253985079	-1.28990723219906	0.19708286942417	0.539272288822987
CHD7	201.295119305444	0.001245117722117	0.0361803421274291	0.0344142053088285	0.9725468559835	0.991987425095672
AC022182.1	7.17413649040619	-0.148905129991601	0.10980458808048	-1.35609205949083	0.175069879015371	0.513747138085805
AC022182.2	2.17646925316419	0.105460115145452	0.161180122576087	0.65429975768674	0.512918701972268	0.799229183103887
CLVS1	4.8428198535361	-0.207512931736596	0.124711409317457	-1.66394504618551	0.0961234118519785	0.383799337049433
ASPH	59.5762728705728	0.0443220724955869	0.0591617204863716	0.749168079143285	0.4537559060607	0.765318894559379
NKAIN3	3.20604597045699	-0.348856162183281	0.146520418313488	-2.38093889028412	0.0172685763891986	0.154972251108404
GGH	1.20322055074913	-0.649575143750366	0.201660396219329	-3.22113392579015	0.00127684466204482	0.0320823343114798
YTHDF3-AS1	0.952162227650884	-0.0329120765327025	0.218415930348352	-0.150685329958355	0.880223946085729	0.962936479903943
YTHDF3	41.6999254721565	0.0201226578276808	0.0443211610479918	0.454019194260088	0.649815011758258	0.873501670763937
AC022639.1	3.20413658195047	-0.284600625011899	0.130849833844239	-2.17501709135284	0.0296288356296228	0.208589798005717
MIR124-2HG	3.94778685855206	-0.656785007006013	0.158369005626854	-4.1471814791432	3.36593259944444e-05	0.00364032927874698
CYP7B1	1.94421648590392	-0.444102774456835	0.166764193933719	-2.66305832194017	0.00774339919295751	0.0972940198482191
ARMC1	13.6161651875425	-0.0848874178725346	0.0597118391000944	-1.42161787598333	0.155137212468812	0.486307661281999
MTFR1	26.1353420843598	0.131264644024616	0.0775622624544272	1.69237770883415	0.0905739797735269	0.372812092697157
PDE7A	66.8451173490819	-0.103258315533071	0.0500471048181112	-2.06322255619678	0.0390914880259639	0.241091098672525
ADHFE1	7.30969148386006	-0.168458271319084	0.126143331872507	-1.33545125864715	0.1817286977827	0.523711298398687
VXN	4.00491861944218	-0.298951766913426	0.129296785980962	-2.31213610334788	0.0207701841320604	0.171748144888625
MYBL1	6.79649625649237	-0.306867846552636	0.20341230880224	-1.50860018432305	0.131400987050836	0.449601038911904
VCPIP1	18.8376974881641	0.071071196592729	0.0541970295587843	1.31134855860767	0.189740029822411	0.533852799270391
SGK3	116.272649453615	-0.00332853345640871	0.0515937862416727	-0.0645142312451617	0.948560775822694	0.98404683247774
MCMDC2	3.61292607992238	-0.345793870082011	0.125591045460519	-2.75333220464922	0.00589920018350723	0.0833957335107375
TCF24	2.01484929253581	0.270069109602362	0.16916533427485	1.59648021717954	0.110381619104212	0.411655588488347
PPP1R42	1.19281485212477	-0.131804484983792	0.176484907771306	-0.746831480653225	0.455165290367064	0.766137584157937
COPS5	3.05000023149794	0.0107123534521055	0.112294921215906	0.0953948169348561	0.924001232792027	0.97664274222231
CSPP1	42.389491177888	0.0390394884042516	0.0479377006662652	0.814379660719199	0.415427486791819	0.74077123540835
ARFGEF1	109.81991201637	0.0072397184282862	0.0265032367099152	0.273163557626066	0.784727491803944	0.929149549390392
CPA6	33.1988330364548	0.497622350726076	0.178620095785317	2.78592589785736	0.00533750718035187	0.0788654657464471
AC022874.1	0.971928543384191	0.047914150341169	0.326189021366031	0.1468907510759	0.883218252305142	0.964244873543557
PREX2	2.31722054709644	-0.434641520177655	0.163438444362563	-2.65935913592931	0.00782894604842514	0.0976981770675127
C8orf34	3.45977155150829	-0.130846281850521	0.134711545897328	-0.971307106446892	0.331395371033166	0.674219726372683
NCOA2	201.518981806636	-0.0200196234875069	0.0386811233815873	-0.517555379403393	0.604768520781402	0.851828373189228
TRAM1	29.207658351448	0.0345843754450204	0.0588935001663473	0.587235863844658	0.557045308910673	0.826116501418892
LACTB2-AS1	1.18446003757059	-0.0248681699837207	0.187684766694555	-0.132499671772468	0.894589082623727	0.968754418959723
LACTB2	14.2346571378577	-0.0623709280651397	0.0675134596529002	-0.923829535411173	0.355575074989212	0.695645926227569
XKR9	2.70214354100316	-0.328335304993012	0.178000877667429	-1.84457127007241	0.065099929474304	0.314123110569361
MSC-AS1	2.14030341176081	-0.053296646893183	0.227584831184865	-0.234183651940716	0.814842406041696	0.938533948925167
KCNB2	4.37051865070001	-0.536139949998594	0.155630289315566	-3.44495889814536	0.000571146232382117	0.0201521454333407
TERF1	18.6947819638407	-0.128267767944789	0.0562677556141137	-2.27959630777622	0.022631642149067	0.180051843856517
AC022893.1	6.50974237270353	0.113041424177087	0.0873508514761698	1.29410786806041	0.195628164186918	0.538673309131966
RPL7	24.3086247516024	0.0359103901378728	0.133975018082054	0.268037957015831	0.788670101874036	0.930370863606502
RDH10	1.48583468801072	0.0283024490965671	0.161146864810117	0.175631397668931	0.860583533982013	0.956168335046642
STAU2	70.7526419681437	0.0810420218202678	0.0463826065819738	1.74725026884893	0.0805939354264576	0.351312230045782
AC027018.1	4.99463564677049	-0.0488572103003754	0.144890472220508	-0.337200987419102	0.735965392987863	0.90861804039572
AC022826.2	4.12613148802412	-0.177276019991033	0.17828847517974	-0.994321252746782	0.320066492108519	0.667828915424924
ELOC	16.3052956893647	-0.0532784826074366	0.0754689275592079	-0.705965810440831	0.48020939948525	0.780127308198035
TMEM70	5.62780921198462	-0.109681195678325	0.13759375421298	-0.797137895580281	0.425370949735258	0.746955456564984
LY96	57.3336776857622	-0.0966756575685872	0.105634047786128	-0.915194102609057	0.360089740078825	0.699966055050334
AC087672.2	16.3124105817329	-0.157659764869224	0.123843007612581	-1.27306149865507	0.202996219821006	0.544619554346308
JPH1	2.33546753766928	-0.295079939174966	0.163821164245248	-1.80123209680781	0.0716663053718619	0.330333418058999
GDAP1	39.8006896819314	-0.175587425934304	0.0778145069799252	-2.25648703241932	0.0240401465216286	0.185810039790423
MIR2052HG	11.1670777199985	-0.155183492435981	0.141669976417539	-1.09538729630769	0.273346997229306	0.62490159527579
ZFHX4	1.37784568784688	-0.257689931591515	0.197823853665172	-1.30262315093542	0.192703450019411	0.536660942212614
PEX2	15.2905889978005	0.0502037476913397	0.0676060190222856	0.74259286994536	0.457728206575881	0.767435980950305
PKIA	4.37768331276618	-0.463884033662602	0.133879059460993	-3.46494840589884	0.000530333211985223	0.0191188965914963
ZC2HC1A	16.3997757135129	0.0284238520709818	0.0809370966507982	0.351184478405694	0.7254499539157	0.904539729506418
IL7	6.24088693450356	-0.448046016804533	0.220101932126214	-2.03562963975986	0.0417875591790083	0.249124897261928
STMN2	14.7383904586217	-0.377631844341528	0.164223521268735	-2.29949913035643	0.0214766126997914	0.174490171227211
TPD52	20.8774373886362	-0.132762088786	0.106018778672043	-1.25225069038651	0.210478530397037	0.5543306981076
AC034114.2	1.74830794919697	-0.125476472411435	0.166981904773971	-0.751437543973889	0.452389375014948	0.765041934935947
AC009812.1	1.26016882401064	0.0991220374239264	0.184494111764737	0.537263961845701	0.591085295066165	0.844554459675153
ZBTB10	9.0850017496674	-0.101533679016676	0.0730456832687691	-1.39000245425983	0.164528132092139	0.499305077567135
ZNF704	6.25408939281772	-0.238397982312249	0.125189761554776	-1.90429296574656	0.0568720398406604	0.292217674353377
PAG1	302.58713078349	0.0863928339991262	0.0596237071923621	1.44896783624003	0.147346565019903	0.474499411602127
AC079209.2	1.47043935040804	-0.040545445844797	0.238755554980227	-0.169819905753208	0.865151771781827	0.95708848787756
AC079209.1	0.993673939669692	-0.281250766959696	0.26302488612196	-1.06929337032118	0.284937497019912	0.636050190424011
FABP5	2.30296444796254	0.305071520927581	0.184247955028045	1.65576611627057	0.0977691921036657	0.387853729867763
PMP2	1.07271356565933	-0.272165346672991	0.23050525091722	-1.18073382532501	0.23770847967718	0.585112892799665
IMPA1	8.14142147013024	-0.132651914020389	0.0682918820820641	-1.94242580488536	0.0520855738890664	0.279330646889801
ZFAND1	9.17733531423639	-0.0207250107305883	0.0695722448642259	-0.297891936231672	0.765785642667236	0.921424598259311
SNX16	5.37735536672676	0.0589524893047875	0.103370704204422	0.570301709352831	0.568473081736506	0.831394721755602
RALYL	25.3319810611675	-0.528137950709808	0.128234773688113	-4.11852366967419	3.81307409189616e-05	0.00392483660838277
LRRCC1	5.13963720513726	0.0515735709655502	0.104936557569008	0.491473821519583	0.623091363131845	0.860599536807588
E2F5	1.45919057970572	-0.155266546426026	0.170122893510342	-0.912672852090816	0.361414626080216	0.700989381968449
C8orf59	12.4177611326096	0.046802104016146	0.0785253226517493	0.596012883942011	0.551166619695239	0.822780736042352
CA13	2.87090301856799	0.0174682592881185	0.130237682810721	0.13412599879795	0.893302941322048	0.968442391169577
CA1	1.26291175245256	-0.22356605791282	0.452803602754064	-0.493737365500265	0.621491672799246	0.860121469697224
CA3	2.14674034285857	0.0802233461466648	0.173525313437862	0.462314947354306	0.643855482121948	0.87163328448424
CA2	2.80852130198126	-0.0336584904654822	0.174437294652584	-0.192954669083338	0.84699446969049	0.950013561265941
WWP1	54.022741805086	0.0353456015140087	0.0452179907334941	0.781671209637082	0.43440782568826	0.754351996980795
RMDN1	30.018459534088	-0.0509291931767558	0.0495825689592544	-1.02715922643314	0.304345493958821	0.655215679263139
CPNE3	10.1700848236576	-0.0613451776431015	0.0668983461158765	-0.916990945289496	0.359147384941748	0.699135870647658
CNGB3	1.48725345938307	0.0382599866343997	0.176533991524409	0.21672872348275	0.828419761884713	0.944266417570489
CNBD1	1.49764930039766	-0.108621095059859	0.166735580292569	-0.651457204690581	0.514751393908268	0.800611145694132
AF121898.1	1.17329309164659	-0.0269306799535606	0.237430965546182	-0.113425306137343	0.909693377774351	0.973449787966377
MMP16	6.3007757879958	-0.490384687421034	0.146009508036825	-3.3585805062596	0.000783438971327194	0.0241601619750043
AC090568.2	3.6052275173247	-0.306000497862505	0.143520669446839	-2.13210054720271	0.0329985816651517	0.220458295144311
AF117829.1	37.2776908240642	-0.00876962942046661	0.0562771153540862	-0.155829405350462	0.876167491637478	0.96110538091205
RIPK2	25.2625682082385	-0.113466832569281	0.0974382694387635	-1.16449966961483	0.244221577161914	0.592202605871904
OSGIN2	6.65573872523146	0.00867840872462924	0.092642781151277	0.0936760384002096	0.925366505146872	0.976808479334964
NBN	18.4632316237198	-0.0313847957490402	0.058053902395456	-0.540614746882146	0.588773151235908	0.842919835222631
DECR1	38.3438876549554	0.0262115321192616	0.0493655674535929	0.530967908834479	0.595441017495487	0.847345269462256
LINC00534	2.33450795301648	-0.0997260788585594	0.180367308023073	-0.552905512377012	0.580328112621688	0.83895748555586
TMEM64	4.27236677521448	0.0569760798157097	0.102653860941963	0.555031046011235	0.578873425293899	0.838302741146719
NECAB1	16.1621961113681	-0.488404474866631	0.134930736411538	-3.61966804492194	0.000294981193616507	0.0141562518158404
C8orf88	0.953882135170536	-0.326560583579858	0.25402497378732	-1.2855451915262	0.198601835306805	0.540900071524465
PIP4P2	19.9193337874576	0.011956922482446	0.0711200537153155	0.168123080028989	0.866486452542525	0.957474556317474
OTUD6B-AS1	10.4982199740045	0.0312956916207382	0.101229614794117	0.30915549451006	0.757203246838732	0.916239676561641
OTUD6B	14.5894048532442	-0.0349132252905522	0.0634834009352046	-0.549958332040008	0.582347953445832	0.840132672210895
LRRC69	36.8172217377331	0.0345689006931384	0.0547080210754774	0.631879933025647	0.527465336859133	0.809836452280893
SLC26A7	4.12324898882246	0.0261788358010343	0.13388504165175	0.195532192977378	0.844976337686965	0.949665727624387
RUNX1T1	3.58822023646572	-0.304946820484819	0.148083278894677	-2.05929273555396	0.0394662039722605	0.242400450323452
AC117834.1	1.8928085952981	-0.0929770485146091	0.210134098294223	-0.442465307959804	0.658152529185723	0.876482515231068
TRIQK	15.5908662689295	-0.057094725173268	0.0693916147028446	-0.822789978555255	0.410627436537819	0.738245011026177
LINC00535	1.74364059717097	-0.4323114194481	0.17386384302545	-2.48649409748073	0.0129008709695625	0.131880478918301
FAM92A	1.96024015263882	-0.621918613290382	0.176950655603598	-3.51464430108467	0.000440343362437232	0.0177624991469613
AC120053.1	1.16270957048707	0.221917607546405	0.205110192225654	1.08194334537145	0.279277702934854	0.630627023256348
RBM12B	20.4881272923964	0.0719225568959154	0.0562737137884723	1.27808442084106	0.201219661452465	0.543787996558915
TMEM67	4.88501472062562	-0.258717270890441	0.105904471626513	-2.44293056673607	0.0145685398465244	0.142207624074151
PDP1	6.55936896264443	-0.285070208239748	0.100152136525664	-2.84637171136833	0.00442205431086618	0.0706318547913298
RAD54B	1.54995025221229	-0.154527215672863	0.185822626416293	-0.831584498901015	0.405643514667018	0.733845994715787
VIRMA	27.5394617025197	-0.0279943542319973	0.0423557593638062	-0.660933829365341	0.508654749978754	0.797469026134374
AC023632.2	2.47682522258083	0.0590659067790316	0.141705185542719	0.416822479380795	0.676808258751464	0.884808664638042
DPY19L4	18.557577516264	-0.102911825952794	0.0540189531801657	-1.90510589143702	0.0567663077480254	0.291949394603473
INTS8	24.7451946299087	-0.0304628034984388	0.0473963027195979	-0.64272531295659	0.520402353058905	0.805745771399461
CCNE2	0.890586920840667	-0.0406802911748498	0.275899974806632	-0.147445795177623	0.88278016117096	0.964178112365648
NDUFAF6	48.1555842741738	-0.124527498103073	0.0586530216559159	-2.12312161568769	0.033743662120742	0.223336655056352
TP53INP1	16.9700714279937	0.140162881191615	0.106709569433025	1.31349870434616	0.189014957216111	0.533178649867785
PLEKHF2	12.3969789786772	0.121428215553818	0.0783012911980198	1.55078177761759	0.120953988963307	0.43210240906933
C8orf37-AS1	24.1309035728999	-0.0121627251338855	0.102052002258326	-0.119181641366505	0.905131451040372	0.972351030072954
C8orf37	2.16304367689541	0.0775591950607216	0.144647652999561	0.53619394060239	0.591824520857557	0.844937915993786
UQCRB	20.2193739315215	0.276512215650041	0.125999604953502	2.19454827459247	0.0281960174463377	0.202709807507991
MTERF3	8.15114593860099	-0.0532085665165825	0.0846939624557745	-0.628245095326211	0.529843392961161	0.810909446460883
PTDSS1	17.5801435131766	0.128079562193136	0.0643326444557992	1.99089534211726	0.0464923944043849	0.263710862148445
SDC2	6.62922438806103	-0.235574767866467	0.264226801202846	-0.891562728663611	0.372627355014747	0.707706238871858
CPQ	140.741318639116	0.014930564358425	0.044134582098117	0.338296266751374	0.735139936754839	0.908221047248436
TSPYL5	2.18215862075569	0.0675046350720345	0.14797342096511	0.456194326195589	0.648250245069596	0.872813252833894
MTDH	129.741153510475	0.0345886776229593	0.032105511524049	1.07734391950274	0.281326648067707	0.632919900629324
LAPTM4B	3.36607522848351	-0.610636947052681	0.177174088943324	-3.44653640210344	0.000567822060968617	0.0201300338716309
MATN2	1.53702833592132	-0.150460212343822	0.164167470333829	-0.916504420990753	0.359402389733182	0.699205527669078
RPL30	28.5109984331274	0.174410650895009	0.121567813240638	1.43467786616981	0.151378914311772	0.48050410380757
RIDA	4.66630708912022	-0.112241858531301	0.0888559847940909	-1.26318850431294	0.206521443161164	0.548262635926783
POP1	6.22209276613065	0.138173146147788	0.104380635421087	1.32374310225625	0.18558837836028	0.52902363049975
NIPAL2	28.466996136582	-0.0232058407008791	0.0694055409213109	-0.334351413343049	0.738114398225513	0.909807277535198
AP003438.1	1.29454673192488	-0.152030041673311	0.181906318547176	-0.835760092818785	0.403289881221145	0.731884033699115
STK3	179.586511788537	-0.022088592613204	0.0446022560077314	-0.495234873531401	0.620434336595793	0.859529339969108
AC104986.2	15.1221669017144	0.0813334269795886	0.0686950571402038	1.18397786340858	0.236421825707824	0.583046224172055
VPS13B	219.182186190331	-0.0378223064886856	0.0252931779508976	-1.49535604272864	0.134821546127786	0.454499344275507
COX6C	15.5222414238756	-0.167515959235806	0.0851116035924388	-1.96819178778448	0.0490459748117822	0.271768548957463
POLR2K	3.51628330431801	-0.0864292414526212	0.144334412530911	-0.598812437983986	0.549297967112094	0.82173493450204
SPAG1	3.98214641392903	-0.0106359732170872	0.135555678524988	-0.0784620263261535	0.937460535667157	0.980215671488883
RNF19A	42.8251803035685	0.0562262113339268	0.0468285430414334	1.20068248299287	0.229874391612682	0.575643774850923
ANKRD46	13.2805076497988	0.0195571850855707	0.0625490964047769	0.312669346316521	0.754531886767765	0.91560524167461
SNX31	1.16009271526903	-0.183511026225276	0.252648531601452	-0.726349071027892	0.467624804079451	0.773242290590314
PABPC1	100.589913521197	0.00794844189384215	0.0464722037342826	0.171036474605111	0.864195085558428	0.956945440438731
YWHAZ	54.9977506386427	-0.0157811164269577	0.0419403402213564	-0.376275355508961	0.706712198803211	0.897445721699815
AP003469.4	4.77691549729186	0.0926615601619484	0.130462598623731	0.710253828602595	0.477546746026744	0.778713925664268
ZNF706	38.2496478110058	0.142537596318089	0.0632313425360459	2.25422378525071	0.0241820931841232	0.186374728000638
NCALD	15.1707489701985	-0.54332231349721	0.170906196583914	-3.17906737354863	0.00147749744550583	0.0348918502755925
RRM2B	24.8802164596996	0.115759692066396	0.0726244934394673	1.59394835797211	0.110947602037605	0.4119077464316
UBR5-AS1	17.6342520124185	0.154075925704844	0.116400149333716	1.32367463948102	0.185611124517788	0.52902363049975
UBR5	130.614289553027	-0.00850422840277213	0.0334696324445797	-0.254087893461446	0.799427656139543	0.933817734593229
KLF10	3.02581477453166	0.488563505670125	0.152942196621355	3.19443238336429	0.00140106101483176	0.0338372571972429
AZIN1	25.5621837191454	-0.0598267857466566	0.0709423831197501	-0.843315139916706	0.399052217660242	0.72899074034016
AZIN1-AS1	17.8368490495061	-0.176631943645029	0.108728977104124	-1.62451582227135	0.104265766335693	0.400351572565017
AP003354.2	39.8578104655415	-0.030950478657181	0.0973253995599785	-0.318010291220097	0.750477130570102	0.9147493758449
ATP6V1C1	50.7213760893643	0.0892365091131042	0.0504880991520879	1.76747611044521	0.0771485264074921	0.343041467105567
BAALC	3.92706941227249	-0.230780355103462	0.151564514327396	-1.52265427120329	0.127845224254413	0.444155021414598
BAALC-AS1	5.86508051309114	0.101614289967095	0.173038135179513	0.587236390762525	0.557044955075851	0.826116501418892
FZD6	0.89665317355288	-0.133681191441845	0.227706391898824	-0.587077026371941	0.557151976120198	0.826179159820562
SLC25A32	22.9135055271121	-0.0312937668779572	0.0674083640899433	-0.464241601178776	0.642474658878293	0.870613245302209
DCAF13	7.22349951394613	0.0476583683589369	0.0943361066140137	0.505197533261959	0.61342010269655	0.856836222063267
RIMS2	22.9632536533829	-0.591208038623117	0.1363515193603	-4.33591089704611	1.45157739931811e-05	0.00228050449313923
DPYS	3.89086022876526	-1.54842398869733	0.222280925505823	-6.96606775940731	3.25922213552477e-12	2.43219451863536e-08
LRP12	12.3152214340202	-0.0509812444526669	0.0719123944324321	-0.708935432550062	0.47836454578027	0.779073114039641
ZFPM2	7.86120029940749	-0.362919926282449	0.122281282080424	-2.96791070642978	0.00299831419452216	0.0545914534898223
AC027031.2	14.9421279790072	0.113779126124026	0.0871525768447267	1.3055164889357	0.191717036185813	0.535537481765536
OXR1	542.09952246527	0.273165148388059	0.078196267403014	3.49332720678596	0.000477041597669322	0.0183810610299495
AC090579.1	20.4134190163459	0.0575252582730072	0.161259951538424	0.356723772543739	0.721298606963801	0.902681679434406
ANGPT1	0.904908846965817	-0.681605893784642	0.276666738570432	-2.46363512038554	0.0137536044298925	0.137047581556225
RSPO2	2.07706416298603	-0.292222968538242	0.156881266079397	-1.86270149292619	0.0625042757316054	0.306779975865392
EIF3E	39.6126598524773	0.0321894557920399	0.0492528370134752	0.653555363384106	0.513398309864091	0.799500936608882
EMC2	16.8275219020913	0.0445912493332039	0.0553711598190318	0.805315429168187	0.420637680399305	0.743976847261967
NUDCD1	14.7278762046443	0.0196588314381948	0.0759448766542641	0.258856585253155	0.795745896623898	0.932545957175234
ENY2	18.6581372271182	-0.107765355705804	0.0738574427418648	-1.45909947197128	0.144537731559641	0.470545394213964
EBAG9	7.69492112042082	0.0582572877636658	0.0791807503494201	0.735750640232377	0.461882465192079	0.769031212962046
SYBU	4.85262805996886	-0.401871013880104	0.13683640600054	-2.93687203300646	0.00331540881148334	0.0583519770181472
KCNV1	1.22595428754117	-0.0341055406653958	0.218355585793066	-0.156192664096615	0.8758811589722	0.96101660183263
LINC01608	2.14412252283736	-0.521138642577643	0.206457480655651	-2.52419355754343	0.0115964059485351	0.123194823757813
LINC01609	2.75712756041335	0.0956302940222264	0.196686188673935	0.486207469202436	0.62682007616424	0.862795318339138
CSMD3	15.3940713102591	-0.650548133340246	0.14433999599639	-4.50705384082535	6.5733958159015e-06	0.00148648382655045
TRPS1	169.514858865683	0.0322878838667412	0.0619491144017114	0.521200087823196	0.60222739298765	0.850756634201673
EIF3H	61.7148843337817	-0.0409205327570278	0.046398161508983	-0.881942978475673	0.377807643817652	0.71195404599992
UTP23	14.3525130871625	0.115328276484543	0.117630897405851	0.980425033115547	0.326876357937363	0.670971163335245
RAD21	28.065745280293	0.0123865681754981	0.0537312586789372	0.230528159586063	0.817681384468109	0.939556136976405
SLC30A8	1.29370095125922	0.668545171432322	0.273587509421461	2.4436246115404	0.0145405471797131	0.142027268754724
MED30	5.98085683908237	0.0128687934988225	0.0862212367178918	0.149253176928186	0.881353860740136	0.963113660239166
EXT1	101.925744970707	-0.131242127334299	0.061692764377256	-2.12735040582301	0.0333909795469394	0.221986801665065
SAMD12	87.4815861188877	0.090096957430944	0.0659642138614451	1.36584599674285	0.171987305817076	0.508299116697001
AC023590.1	2.83171144235742	-0.206748059006272	0.167103502010899	-1.23724551860552	0.215995947345498	0.56084454576394
SAMD12-AS1	1.30199415367293	0.117407601890798	0.192592209227132	0.609617607908189	0.542115144854106	0.818026525704806
TNFRSF11B	4.32399902221921	0.975246196917726	0.240890431146277	4.04850534027864	5.15457582701762e-05	0.00474889161840975
MAL2	1.81892141703303	-0.475993194056742	0.191904134800975	-2.48036966243796	0.0131246237011651	0.133164519877559
ENPP2	7.07130786498134	-0.434534917226777	0.172942548790139	-2.51259693040649	0.0119846176644722	0.125690672701749
TAF2	36.2534857652233	-0.0956797434156962	0.0444283174008117	-2.15357567005111	0.0312734639793908	0.215207370904091
DSCC1	2.30229043339922	-0.0801436610404771	0.162670583429473	-0.492674577977548	0.622242543164181	0.860294340509369
DEPTOR	86.1419054596451	0.0425831011576738	0.102538363359117	0.415289456186621	0.67793001889891	0.884963833184339
AC091563.1	4.30817624135714	0.0608674466599444	0.143855362497983	0.423115590569645	0.672210927988574	0.882465309194253
COL14A1	5.21947893351043	0.0297617006219364	0.144571997639457	0.205860755249145	0.836899681588835	0.94620392477684
MRPL13	6.81720179695031	0.0600670536053019	0.0828380532910645	0.725114258712079	0.468381937630316	0.773467627697773
MTBP	7.67237816560712	-0.0403202177647775	0.0961327905582214	-0.419422109049858	0.674907668895605	0.883751268491569
SNTB1	7.93849969078582	-0.0189666920526023	0.182109308913769	-0.104150041344582	0.917050279503285	0.974231292019825
ZHX2	64.6449870186153	0.0527641592792421	0.0680189196571125	0.775727687902564	0.437909788079236	0.755468377755687
AC104316.1	3.94729538507078	-0.336104110892048	0.170813607943123	-1.96766589582232	0.0491064923078087	0.271768548957463
DERL1	13.6081809774632	0.0430125858307373	0.0601715069074026	0.714833116892502	0.474712169060518	0.777128345204369
TBC1D31	14.1273540532839	-0.115138771295315	0.0679987479758288	-1.69324840122413	0.0904081951607713	0.37243784509371
C8orf76	4.06409924829228	-0.0120219204646056	0.0998414072517079	-0.120410166438234	0.904158238344577	0.972254679187216
ZHX1-C8orf76	2.28402968851108	-0.0194224295554728	0.129902852440033	-0.14951503520247	0.88114724633923	0.963088681970335
ATAD2	12.5359559983211	-0.0529494052332053	0.106628908159298	-0.496576455177629	0.619487759986683	0.859034859703512
WDYHV1	10.5896780724134	0.0160525105730885	0.0760763511364354	0.211005264228562	0.832883163577277	0.944875434508274
FBXO32	7.28254517324887	0.0430143777452784	0.125767965775852	0.342013782921004	0.732340519795667	0.907090120457431
FAM91A1	28.959566939608	0.0769032084313856	0.0422441110321121	1.82044802346361	0.0686908047567047	0.32175926547626
AC090921.1	3.00829853815641	0.489999696371874	0.164352238972331	2.98139958077703	0.00286934132886137	0.0530754318466782
TMEM65	102.778872614927	0.175417789449381	0.0533207465726545	3.28985996492674	0.00100237254377524	0.0276022328705636
TRMT12	3.18054356265798	0.0911687203043814	0.110956581907788	0.821661218621067	0.41126973691302	0.738563448854148
RNF139-AS1	1.35617805422401	-0.00781019006874888	0.172004888431781	-0.0454067912834144	0.963783067911211	0.989201166500254
RNF139	4.78745657604217	0.246106191161498	0.103699977365624	2.37325212033345	0.0176322237168471	0.156502125202367
TATDN1	25.5452195232627	0.00577750887556068	0.0528575053616813	0.109303472345652	0.912961792565598	0.973481577706712
NDUFB9	9.02362789033951	-0.0712363615466026	0.100637712880578	-0.707849567598338	0.479038681054727	0.779184428339088
MTSS1	280.381846112728	0.0852643570673023	0.0691766700736258	1.23255943046339	0.217740180867018	0.562566754505638
AC100858.3	9.60529988481233	-0.118282564797318	0.12974145354184	-0.911679047585004	0.361937696798638	0.701381143245853
SQLE	6.79451112032693	-0.296053284812868	0.144475042208133	-2.04916558796618	0.0404459257773889	0.245744070058553
WASHC5	30.4673475673027	-0.0346350076385684	0.0443374268787997	-0.781168644117446	0.434703313063032	0.754351996980795
NSMCE2	213.047686748431	-0.00710087957450216	0.0245648544451712	-0.28906662526136	0.772530393022356	0.924101636279447
TRIB1	13.7367158772589	-0.0789980342084268	0.0916244020167798	-0.862194267788611	0.388580623534801	0.721159637684271
LINC00861	3.73752968648291	-0.237931013480759	0.289149805586717	-0.822864165507464	0.41058524267665	0.738245011026177
PCAT1	7.07199613019021	0.0891653319507349	0.160133420221656	0.556819006471683	0.577651096605225	0.837636709719404
MYC	3.05399015524327	-0.0481755163242881	0.188025355944095	-0.256218189735069	0.797782363937435	0.933335392848912
PVT1	65.2256433834484	0.0189050752837073	0.149159240305431	0.126744244908969	0.899142825825043	0.970964957343084
CCDC26	235.038185121166	0.0915682495945391	0.163711981117766	0.559325279489896	0.575939745796811	0.836518372159913
FAM49B	684.346152324285	-0.0584930934968595	0.0273254298608558	-2.14061018599572	0.0323054866822475	0.218307295059137
AC022973.3	1.50151020746768	-0.138788663555665	0.197268310176112	-0.703552757316979	0.481711340833117	0.781460607008853
AC022973.2	3.81667985443072	-0.326894576968066	0.14467760343831	-2.25946911753659	0.0238542192264727	0.18533275479183
ASAP1	134.402858091162	0.184165949659216	0.0624759398720414	2.94778998181397	0.00320054419423132	0.057207331854973
ADCY8	1.24917383404338	-0.692307590998234	0.182750255260092	-3.78827154037588	0.000151698998813751	0.00963450024380953
EFR3A	58.9881623805377	0.037735554824545	0.0381462997247014	0.989232378943154	0.322549459944836	0.668582263368384
KCNQ3	893.22232437425	-0.117008694854239	0.0628675814431981	-1.86119287823976	0.0627169437398126	0.307461865344795
LRRC6	5.01884172700251	-0.294434728467153	0.108239840475913	-2.7202066001998	0.0065241140129406	0.0885203651301259
TMEM71	16.5182923151478	-0.0276499082903362	0.144220357682207	-0.191719870444805	0.847961640350199	0.950127723495515
PHF20L1	57.9111514523362	-0.0550633349890852	0.0451296645329999	-1.22011398841269	0.222421666452788	0.568432084213676
TG	17.9850404248117	-0.191655683299052	0.154955730055256	-1.23684153680996	0.216145918072642	0.56084454576394
SLA	150.830341883072	0.126527782097458	0.0693955502833922	1.82328379241542	0.0682604197615105	0.321282486578538
NDRG1	9.21396964036802	0.0239189804232799	0.10909350640637	0.219252100433755	0.826453672375724	0.943822867871121
ST3GAL1	86.8523564735876	-0.0852865959348102	0.0751811485026129	-1.13441464560555	0.256620658563834	0.606657629190307
AC103706.1	3.53191317302501	-0.245137450923573	0.126632054513262	-1.93582463670681	0.0528891824266259	0.281468988874698
AC105180.1	1.49234575652562	0.0434794970608696	0.188777324744612	0.23032160838009	0.817841870865026	0.939668200358777
ZFAT	23.1845832305171	-0.0341898308927969	0.0624595836837793	-0.547391270903972	0.584109951026233	0.840435844892175
AC083843.3	1.59015427168261	-0.205880593967558	0.151905785294988	-1.3553176632987	0.175316369761433	0.514167187795124
LINC01591	3.68758967792497	0.0976098348698261	0.281799558455461	0.346380368389589	0.729056876785268	0.905928704228117
KHDRBS3	213.885817047392	-0.0723317622738948	0.104041226753259	-0.695222120414194	0.486916111742279	0.785886171912049
LINC02055	4.47487424233408	-0.258477929252732	0.258114047047128	-1.00140977296574	0.316628741197993	0.664854860006001
AC046195.1	9.26373292473655	-0.41236513940383	0.159671815569646	-2.58257938592778	0.0098064798115295	0.111811849646354
AC079015.1	72.1349516203911	0.107768537115299	0.10980522155938	0.981451843408201	0.326369971033713	0.670888648941244
FAM135B	3.63287755693587	0.0513726346845843	0.155158734195103	0.331097278867887	0.740571006980019	0.910737695411835
TRAPPC9	199.25605842639	-0.100253673647762	0.0322467080211846	-3.10895839606014	0.001877481535608	0.0405519709391453
AC107375.1	2.88256126685757	0.0151728328230303	0.113221938300591	0.134009654407684	0.893394940186129	0.968471781106767
CHRAC1	1.83367655063464	0.0439874544770336	0.151706375438003	0.289951258475684	0.771853526552265	0.923909931607334
AGO2	35.234493859853	0.0619496067167087	0.0614760814713314	1.00770259317192	0.313597259729154	0.663338248460087
PTK2	173.687099862923	-0.138164787010073	0.060380421418901	-2.2882382031011	0.0221236530664012	0.177811266567603
DENND3	434.359286338202	-0.128742540540901	0.0861161920222085	-1.49498645397255	0.134917977447381	0.454499344275507
AC040970.1	2.31281267704045	-0.0690870066431247	0.147354963544737	-0.468847502528476	0.639178642999006	0.868591573045631
SLC45A4	26.907842080111	-0.124371454288139	0.0698981542383039	-1.77932386975655	0.0751866797692981	0.338714517222087
TSNARE1	20.0592237118506	-0.0111308268201466	0.0690212257547464	-0.161266721916789	0.871883332224465	0.960145999664291
ADGRB1	2.98632774710474	0.047125830946112	0.14642697428339	0.321838453445786	0.747575081252612	0.914108355133836
JRK	7.7374505994045	-0.0565800573067371	0.0757249438762422	-0.747178596780557	0.454955761867532	0.765977962645643
THEM6	2.35592419020193	-0.0131229519109229	0.143265918710151	-0.0915985604187741	0.927016995262455	0.977296898395946
LY6E-DT	0.899679879006047	-0.442429694627436	0.232917922930943	-1.89950901613789	0.0574975823046721	0.293891138722902
LY6E	7.89027446471602	-0.195839103756499	0.147195052437092	-1.33047341275411	0.183362340636816	0.526183990387326
LY6H	8.40632840723671	-0.359393927852226	0.150351967358524	-2.39035068290945	0.0168322920630214	0.153358112347587
AC138696.1	2.66258693122592	0.37497167536449	0.122953731467259	3.04969740153304	0.00229072038265267	0.0460768217130608
GLI4	7.10990808223496	0.0953475774500221	0.0881909606135048	1.08114909721736	0.27963079664392	0.630627023256348
MINCR	1.11351648174105	-0.2094415567435	0.204473225848266	-1.02429819784289	0.305694448902395	0.656284472075409
ZNF696	1.38179745681885	-0.0742063095933902	0.167676848124548	-0.442555489463106	0.658087285761465	0.876482515231068
TOP1MT	1.71812445277451	-0.0814183010019672	0.187400426880283	-0.434461662427159	0.663953228646313	0.879203436921854
RHPN1	2.21263477284564	-0.181127147835074	0.162121591151241	-1.11723026247691	0.263895884383262	0.613878752247535
ZC3H3	22.9849220240634	-0.122063515799086	0.083972732249691	-1.45360895768085	0.146054752015446	0.472651165184416
AC067930.4	2.36241542615902	-0.427151267818385	0.210384745458571	-2.03033383854582	0.0423226168270314	0.250164378670671
GSDMD	20.691073028914	0.0176221406194196	0.0776167391873029	0.227040465805892	0.820392276505976	0.940727112631083
MROH6	2.43698995497935	-0.156847237706135	0.16309269533419	-0.961706086129381	0.336197264296164	0.679021445110647
NAPRT	5.22058569443376	-0.0195088625832259	0.115654563783575	-0.168682168217183	0.866046645481031	0.957391762373483
EEF1D	41.2397297813733	0.13230922724711	0.0649331291817079	2.03762284236846	0.0415876658397268	0.249124897261928
TIGD5	1.90359486604509	0.281212678372691	0.15777218473133	1.78239706100012	0.0746845044516821	0.337777645133744
TSTA3	3.65993312327906	-0.0947919157050107	0.115733855801075	-0.81905087365222	0.412757388734169	0.739323171379748
ZNF623	12.6689433036059	0.00932227509700134	0.0621683572139723	0.149952090014471	0.880802414393393	0.963088681970335
ZNF707	5.07786960452702	0.032431543615929	0.104530293630646	0.310259758099643	0.756363430560484	0.915862025592818
FAM83H	1.04408721783758	-0.232177517355194	0.189246476144904	-1.22685252631821	0.219878024432184	0.564832888233128
SCRIB	6.92905646222599	0.0693547250761667	0.0811366430313725	0.854789186303282	0.392667865782308	0.723742384400203
PUF60	6.74690686516406	-0.000886247794465436	0.095452170071955	-0.00928473175410631	0.992591962318872	0.997202143080854
NRBP2	10.1980640898441	-0.108067754664957	0.0986033658185567	-1.09598443996137	0.273085583950187	0.624481667367197
PLEC	36.0558164901361	-0.00334980804272838	0.0827022318218746	-0.0405044455141579	0.967690962943953	0.990113636932783
PARP10	16.4712112903145	0.0489271282972362	0.0848810554950617	0.576419885590169	0.564331406510079	0.829735616408524
GRINA	19.8703495434057	0.0473390843857077	0.0772461148292245	0.612834502943802	0.539985774449076	0.81675021411435
SPATC1	3.24097553970413	0.00963269774395094	0.133174694796823	0.0723312920570005	0.942338262448019	0.981860784639226
OPLAH	1.17981906862038	-0.0650207517808899	0.19493078268954	-0.333558152713346	0.738713000596365	0.90997784201888
EXOSC4	1.53737090163602	0.0975526630720517	0.187060503632969	0.521503263262134	0.602016232910754	0.850711964346405
GPAA1	8.21359850781254	-0.0916291117429314	0.0952330411914739	-0.962156732543105	0.335970879620837	0.678824528756389
CYC1	7.45320275850529	-0.0347815013952181	0.120650917388148	-0.288282112960003	0.773130798024282	0.924227245535636
SHARPIN	13.0357236532716	0.0706425058649349	0.0616904898776891	1.14511176690272	0.252162861742805	0.601260634921939
MAF1	6.88415553900829	0.163787288947257	0.0981186994721929	1.66927700660846	0.0950624949075283	0.381905231133226
WDR97	1.52486206690874	0.386742533899892	0.166483974508002	2.32300156842605	0.0201790681817872	0.168818717832496
HGH1	1.53832408724772	0.289624074405245	0.169282146536621	1.71089556891099	0.0871003927618651	0.365263658884753
MROH1	34.7192439021376	-0.0509207189525818	0.0511739328460198	-0.995051896945268	0.31971102434541	0.667747901900006
BOP1	3.20696302510338	0.162382450601318	0.151943357958343	1.06870384321661	0.285203139232158	0.636050190424011
SCX	1.85960534562939	-0.24133185766133	0.146202098289121	-1.65067301006915	0.0988053618297151	0.390124345319708
HSF1	24.7668542617147	0.058310478023163	0.0510032790705082	1.14326919927154	0.252926839052893	0.602134933177915
DGAT1	8.45101887933354	0.301367918187652	0.0831404944888527	3.62480305223659	0.000289181742221124	0.0139227016214525
SCRT1	1.20498568816886	-0.0314512775579006	0.20630545817911	-0.152450050694225	0.878831983626276	0.962062157662785
SLC52A2	4.12853950644129	0.196956820931421	0.10687282844121	1.84290828458578	0.0653424025054722	0.314697024209869
FBXL6	3.30212765920868	-0.103705045936458	0.121032261162938	-0.856838044171103	0.391534397023612	0.723392734424321
ADCK5	7.29036547421082	-0.00650351530510357	0.0811655725442293	-0.080126525338802	0.936136626399241	0.97974957226189
CPSF1	8.68440175059012	0.110026456762111	0.0840833302175536	1.30854066409398	0.190689991494147	0.534651830096835
SLC39A4	0.958833809462196	-0.0377930607780262	0.194398701599199	-0.194410047326067	0.845854823378134	0.949818558718317
VPS28	20.8517053118802	-0.114154160725053	0.0717533641975337	-1.59092416086292	0.111626644409683	0.413611635505092
TONSL	2.54056449528849	-0.266124925010164	0.158845139865186	-1.67537341863923	0.0938609885978016	0.379743902093301
CYHR1	20.1327843178565	0.0653135976727194	0.065749862109028	0.993364785532398	0.320532216109079	0.66805520533836
KIFC2	16.9089696345908	0.201562885440291	0.0911351707071053	2.21169153331685	0.0269879859160563	0.197739661166981
PPP1R16A	4.01332751147574	-0.018498492821538	0.116344833482893	-0.158997114592613	0.873671147135709	0.960692137594375
MFSD3	1.97956447690025	-0.0909015977003091	0.154181538704138	-0.589575110381677	0.555475542422813	0.82550498369805
RECQL4	1.29134681813709	-0.00575525485320278	0.230201868396745	-0.0250009041772146	0.980054242405904	0.993921626046205
LRRC14	5.2552189001305	0.0777649446907516	0.0994545782447358	0.78191417693602	0.43426501275701	0.754351996980795
LRRC24	1.70337806643446	0.136457223728713	0.151263306519451	0.902117154970208	0.36699463685126	0.704850787623405
ARHGAP39	2.48902044249178	-0.0689548472041479	0.142045211086348	-0.485442956343182	0.627362167447073	0.862984363976734
ZNF251	28.7332390760689	0.0512734753480721	0.0533544822294237	0.960996587458139	0.33655388368423	0.679021445110647
ZNF34	2.78691150681603	0.0841708204871058	0.122571684646444	0.686706890991139	0.492267453640993	0.789076548769393
RPL8	42.4770167145247	0.0697955829859982	0.116942402209894	0.596837260626183	0.550616038322042	0.822617054249898
ZNF517	1.53121823745943	0.280904589565454	0.164424168011174	1.70841423717202	0.0875595073762657	0.366365474513812
ZNF7	11.4671083475847	-0.0912029803076501	0.0814641756486777	-1.11954708411918	0.262906815840078	0.612832136563861
COMMD5	5.50966942445788	0.159147242930891	0.0850515985998472	1.87118461676013	0.061319496240815	0.303647472260838
ZNF250	7.23020312844351	0.0766764473384831	0.0806136927440968	0.951159098763628	0.341523617817587	0.683401319312341
ZNF16	6.70461442891312	0.0428358655842149	0.0927313235542452	0.461935233342778	0.64412776654997	0.87166623590156
ZNF252P-AS1	1.05701783383599	0.162640166974608	0.221341538792535	0.734792790643114	0.462465698413285	0.769401465702629
C8orf33	3.80555677237	0.184985110076773	0.111962173568045	1.6522107796018	0.0984915897248749	0.389518396809111
WASHC1	87.715081155034	0.0638618712495844	0.0446709949894117	1.42960485354583	0.15283046174704	0.483363984228561
CBWD1	26.4616091372545	0.0472719801400218	0.0797004428988809	0.593120670609041	0.553100397814039	0.824206262313678
C9orf66	1.81773200379304	-0.282553745563101	0.173177072818211	-1.63158864487625	0.102766171912189	0.397029478165757
DOCK8	1001.91676150842	0.0374738266980293	0.0520781176215785	0.719569531493628	0.471790077172096	0.77521506307646
AL158832.1	2.1620089626422	-0.223377022404063	0.207259510136597	-1.07776488643075	0.281138693329865	0.632903172422127
AL161725.1	5.37348419719998	-0.189513502530232	0.169808129168615	-1.11604493529311	0.264402900614883	0.614483539656981
KANK1	4.8692183242528	-0.0276425211622524	0.128392870929248	-0.215296386490844	0.829536246736147	0.944266417570489
SMARCA2	166.261643212398	-0.0197462812254599	0.0348429127225607	-0.566723034399885	0.570902368581225	0.833240548706707
VLDLR-AS1	4.30846361275522	0.20286185465329	0.140714514175604	1.44165550968061	0.149399580444681	0.476858156145608
VLDLR	4.26946309366033	0.357918668187904	0.135494117942403	2.64158085696422	0.00825201073804466	0.100131715141589
PUM3	63.5481336067629	0.0111915031311937	0.0729628056476178	0.153386414240214	0.878093557973459	0.961804370523549
RFX3	134.225135040984	0.0825138121086514	0.0426039110867302	1.93676613258993	0.0527739375973026	0.281133269473412
RFX3-AS1	35.2436654438805	-0.0486743436722167	0.0890602041947499	-0.546533034729849	0.584699586290963	0.84061035832901
GLIS3	48.2404489583748	0.0460276283399105	0.084586159676941	0.544150822258669	0.586337689900863	0.840804191177015
SLC1A1	2.11040293899649	-0.525917173672472	0.168871945582842	-3.11429569818319	0.00184384600064249	0.0401157457136867
SPATA6L	1.89505788795303	-0.480905369501779	0.171097950921511	-2.81070209731727	0.00494335325684846	0.0754392099779788
PLPP6	1.61650666290486	0.0160684332080724	0.174338649601423	0.0921679343324524	0.926564614269986	0.977136628479128
CDC37L1-DT	0.976864385155525	0.105461620468494	0.191478619502295	0.550774915458537	0.581787981889095	0.839846115510297
CDC37L1	11.6248024348487	-0.0113876114337273	0.0663843837205562	-0.171540515939159	0.863798775437079	0.956945440438731
AK3	17.5728270272066	-0.0130940553197314	0.0705446894143053	-0.1856136220663	0.852747770341	0.951871145253402
RCL1	29.5132581594908	0.0823868193517923	0.0684393426624291	1.20379325906384	0.228669495784903	0.574338000160575
JAK2	166.464965342162	-0.0333083506158366	0.0364840013123724	-0.91295771893696	0.36126477910043	0.700989381968449
PLGRKT	14.5880320259082	-0.143108646240676	0.0729432515089525	-1.96191756304025	0.0497720827011688	0.273586610318735
CD274	4.89954633998097	0.0490877562056557	0.159141134096786	0.308454231423295	0.757736721474129	0.916452816351036
PDCD1LG2	14.0612254257484	-0.0608536939233754	0.0970036049469194	-0.62733435480748	0.530440088311618	0.811155763236793
RIC1	86.4337153731648	-0.0450503996345459	0.0403413112677256	-1.11673116760059	0.264109287277573	0.614176691395088
ERMP1	11.9215544810509	-0.117067917253616	0.0642676239833946	-1.82156908871976	0.0685203947526724	0.321492263968449
KIAA2026	119.545831649279	0.0793782345112574	0.0297314394230117	2.66984162394168	0.00758870319066681	0.0964361531172837
RANBP6	6.01061080950193	0.0815019986103912	0.0846149820436908	0.963210020753864	0.335442137313629	0.678383997209473
UHRF2	48.5103517767083	0.0817014864136903	0.0382820898751678	2.13419608699804	0.0328267328886638	0.219721416360876
AL133480.1	2.74322656231854	-0.664278295468456	0.176371686522237	-3.76635450149026	0.000165648545347436	0.0100500184524816
GLDC	1.05215156195444	0.0738499080898041	0.223319242992798	0.330692093973226	0.740877074731486	0.910764380229588
AL354707.1	1.58629485362483	0.0101327966100779	0.191408797034168	0.0529379880500954	0.957781316730044	0.98771142593791
KDM4C	201.019189778363	-0.0287603346499298	0.0358615782792239	-0.801981843241735	0.422563461202452	0.745009325016814
DMAC1	4.86117000847687	-0.0892057503138728	0.0992124861635077	-0.899138341991116	0.368578977456534	0.705443183270038
PTPRD	50.6739438886665	-0.477862765127579	0.117186902365942	-4.07778305834338	4.54671599839481e-05	0.0044940222699366
LURAP1L-AS1	0.977021634969192	-0.568007782750392	0.323784594444669	-1.75427673983253	0.0793830993931974	0.348263597426064
MPDZ	6.44492419327471	-0.537764452332266	0.137654414680378	-3.90662699471651	9.35934631941389e-05	0.00705496180895214
NFIB	5.75588342247119	-0.243877250181227	0.13358767350293	-1.8255969565626	0.0679109945843387	0.320590126905902
AL159169.2	1.72162343833779	-0.0253610873875004	0.166951252918701	-0.151907140222843	0.879260176571883	0.962234795082516
ZDHHC21	73.315068391432	-0.160311935464428	0.0498526879843974	-3.21571297248007	0.00130120904433083	0.0323137187797631
FREM1	1.25994589230157	-0.543958330347252	0.242223404261878	-2.24568857004072	0.0247239628086126	0.18895411077702
TTC39B	11.8809938706555	-0.0758102266330865	0.08385675329701	-0.904044381071806	0.36597186862547	0.704316102637493
SNAPC3	26.5534057673654	-0.0507078576997968	0.0441842756835014	-1.14764487853156	0.251115195000001	0.600155387679183
PSIP1	24.4278079480681	-0.0235138680293262	0.0664364206773023	-0.35393038621901	0.723391054169729	0.903784654569161
CCDC171	22.8587672490982	-0.252543721532649	0.0739786932280932	-3.41373590844595	0.000640786559949925	0.0214915492297812
BNC2	313.74706445207	0.148828498757303	0.053312913770027	2.79160316390314	0.00524476355122661	0.0780469496226062
CNTLN	69.2845667017627	-0.0210334255308473	0.0396119534066942	-0.530986829023504	0.595427906257573	0.847345269462256
SH3GL2	8.80267336792045	-0.381764867369486	0.124559610286307	-3.06491700232507	0.00217730410239502	0.0442801386579411
ADAMTSL1	3.3665125647667	-0.206482824864426	0.129062385476433	-1.59986834353167	0.109627793366186	0.410485402907757
SAXO1	1.47011480956447	0.287595577895861	0.214027194015228	1.34373381485065	0.179034478484674	0.518872471203527
RRAGA	6.08242904489544	-0.06715442066813	0.126263441149241	-0.531859579121995	0.594823254568013	0.847030858989507
HAUS6	11.1691262620287	0.0944092055891114	0.0628941590803647	1.5010806562892	0.133334701340429	0.452174600660282
PLIN2	11.0064144109332	0.612825049243969	0.181760008777523	3.37161652536051	0.00074728418863846	0.0236296960072649
DENND4C	95.0606742571436	0.0646800696925509	0.0439788784540202	1.47070757523236	0.141370216696232	0.465153374798062
RPS6	55.9317783056325	0.131921593675911	0.13955313198053	0.945314460547662	0.344498358011334	0.686650373039419
ACER2	9.00917933407956	0.210798009550558	0.138004608330835	1.52747080043311	0.126643982698669	0.441584879257816
SLC24A2	16.4896443782484	-0.372256843282979	0.116542854911112	-3.19416272723799	0.00140237043940063	0.0338372571972429
MLLT3	11.6564854076512	-0.352357536274337	0.139593511675412	-2.52416843766817	0.0115972346653083	0.123194823757813
FOCAD	51.2000824572103	-0.26432523515821	0.0469007384628861	-5.63584378031442	1.74203246556494e-08	2.88887050539519e-05
HACD4	22.2410515426295	0.0262553547359196	0.0884004313826991	0.297004825940906	0.76646282473076	0.921656693459842
KLHL9	11.9617065424531	0.0366264615907335	0.0819368471295095	0.447008432394789	0.65486897150775	0.875738863770536
AL359922.1	1.91002135145438	0.0595190447540457	0.157248643276387	0.378502755342902	0.705057147293691	0.896298269926848
CDKN2A	11.8250209054177	0.0490417537781074	0.0927684063886885	0.528647151408728	0.597050244730409	0.848063382849236
CDKN2B-AS1	11.6310633246609	0.114855297213902	0.0965664574558	1.18939122589718	0.234285751902796	0.580463952050006
CDKN2B	1.75702229001768	0.235599654824583	0.188954035162342	1.24686225738532	0.212448007849722	0.556550713017481
AL391117.1	4.66830604634067	0.398294363759538	0.231686594752453	1.7191083678583	0.0855946414083064	0.362103181127827
AL445623.2	11.3671828988284	0.0206844662009909	0.190361409312225	0.108658925544436	0.913473021557791	0.973481577706712
ELAVL2	3.96580904661297	-0.386864204949179	0.146931164955615	-2.63296221101931	0.00846437643520201	0.101797597337139
TUSC1	1.7145698039973	-0.163843333367933	0.164030465540562	-0.998859162095209	0.317862921539198	0.665780193691981
CAAP1	19.1283817429173	0.0773750304015614	0.0495645153344123	1.56109728662756	0.118500798210091	0.427264234015069
PLAA	23.3439870084504	0.00165536467659312	0.0459370029688178	0.036035539317112	0.971254021070123	0.99138054058758
IFT74	14.7341485187769	-0.0902421133293535	0.0652786971165184	-1.38241290521281	0.166844955829784	0.50260023169724
MOB3B	41.6995495518432	0.0396143614121549	0.0852749997757766	0.464548361375755	0.64225491918797	0.870613245302209
C9orf72	49.5191265167886	0.0481897164089289	0.0646882092428334	0.744953631782096	0.456299751350536	0.766797079709239
LINGO2	13.4444539169636	-0.522982666697454	0.156903537487137	-3.3331477101995	0.000858693408883607	0.0253596452029045
LINC01242	1.91287582329665	-0.115319672465507	0.21226147382448	-0.543290642374725	0.5869297061267	0.841329798688148
ACO1	12.9008743522316	-0.02291593543381	0.0631859991034679	-0.362674259471388	0.716848230351273	0.901283035129951
DDX58	28.371725914045	-0.000872173099045409	0.08012956529791	-0.0108845355119898	0.991315568642415	0.997060776466611
TOPORS	15.1745587107149	0.0585371065505382	0.0571361294317645	1.02451998643777	0.305589735584918	0.656284472075409
SMIM27	2.36647934492195	-0.102584119825435	0.139568086486869	-0.735011293825296	0.462332615982205	0.769351576935491
NDUFB6	12.3278318986834	-0.0394108109269813	0.0639600881958641	-0.616178182967698	0.537776925949847	0.815371287758946
APTX	28.2251701729586	-0.0135359620896258	0.0566746529960362	-0.238836258787019	0.811232553259385	0.937094056351357
DNAJA1	34.5002714942272	-0.0469240691648079	0.120342720006587	-0.389920297316195	0.696595484421378	0.893287984076141
SMU1	20.265614430689	0.0490415270539957	0.046403824719476	1.05684234759668	0.290583543812271	0.64108786273439
B4GALT1	105.740040157635	-0.101059955046586	0.0545209122501081	-1.85359985509753	0.0637964283551967	0.310369478573009
BAG1	5.93325024413686	0.200947966727538	0.0906479754658705	2.21679486711975	0.0266371124370711	0.196474344801768
CHMP5	12.1783186854775	-0.0158425027527234	0.0647707245617507	-0.24459357001047	0.806771143251852	0.936027620727136
NFX1	82.7947646806845	-0.0105871213367257	0.0433548062901143	-0.244197177721904	0.807078112766063	0.936101286189557
NOL6	4.06160685447085	0.0359460780411218	0.131291468674138	0.273788376382162	0.784247256741491	0.929014014008846
PRSS3	0.987038819271546	-0.386675196607557	0.211294026295889	-1.83003373728167	0.0672448941740782	0.319361056605209
UBE2R2-AS1	0.99713263217902	0.0406868571134908	0.209927003543992	0.193814308910309	0.846321282568156	0.949818558718317
UBE2R2	76.2860435645664	0.0297677920890701	0.0424420183684859	0.701375505533765	0.48306870411005	0.782993093922947
UBAP2	43.3801790451936	0.10133854331647	0.0429435252135874	2.35980960604524	0.018284316458149	0.159308413642334
AL354989.1	1.57625850464764	-0.359719213207131	0.188241335541178	-1.91094698819984	0.0560113937644703	0.290065944460347
DCAF12	19.4519424967631	0.0678012899136398	0.0592271814975795	1.14476644336707	0.252305919383919	0.601386938569432
UBAP1	53.5304342537303	-0.00944775629917539	0.0465418299011956	-0.202994947109561	0.839138981617501	0.947363789761059
KIF24	1.25019254231228	0.165654710286994	0.203996262778742	0.812047770045011	0.416764221270919	0.741413368946034
NUDT2	10.2939855292833	-0.0156491680109085	0.0738189661221243	-0.211993865980444	0.83211181980827	0.944431095866041
C9orf24	1.50693950765148	-0.211945389661591	0.171273627332085	-1.23746657884839	0.215913914566657	0.56084454576394
FAM219A	17.3025443375354	-0.058408380290765	0.0594674697866591	-0.982190439584976	0.32600603664679	0.670888648941244
ENHO	1.19952888566852	-0.00967310370495985	0.219278962776127	-0.0441132317596541	0.964814145633606	0.989429172274304
RPP25L	1.98543879788051	-0.155798404199406	0.157285578817822	-0.990544749050774	0.321907927996548	0.668565158194708
DCTN3	4.01870508489163	-0.363628413931568	0.152080306233106	-2.39102894344652	0.0168012283195779	0.153275264468032
SIGMAR1	3.14075458290647	0.216125091702656	0.113249062570825	1.90840512756998	0.0563388746406985	0.290954222841669
IL11RA	4.88609040618584	-0.0509726800333308	0.115250542224424	-0.442277138567152	0.65828867208696	0.876482515231068
AL162231.1	1.03071848490964	-0.161789812998692	0.213307836087275	-0.758480400750469	0.4481634418089	0.761706398631913
AL162231.2	1.73475098920672	0.0536694571513121	0.146139032437845	0.367249298534521	0.71343306955089	0.899475296760182
PHF24	1.52247266762925	-0.121594977882445	0.184118726488117	-0.660416135836636	0.50898682016419	0.797469026134374
VCP	30.471092106668	-0.0646866838464916	0.0608900355072235	-1.06235253942031	0.288075671102558	0.638687666945323
FANCG	2.09074183958393	-0.200989937850186	0.143553502770136	-1.40010472730867	0.161481959657522	0.493874017126503
PIGO	3.4985641032284	0.0665293160455284	0.11161537600213	0.596058701126076	0.551136012395533	0.822780736042352
STOML2	3.94607680158327	0.16351741700352	0.120862691647063	1.35291887657951	0.176081548198409	0.515340209383088
FAM214B	10.326096574153	0.046865350119945	0.0735509215205057	0.637182364967096	0.524006063240527	0.80851757405819
UNC13B	18.930093185344	0.118863969816418	0.0726445276629622	1.63624120963238	0.101789114840553	0.395220512267858
RUSC2	24.0733062428299	-0.00996074243457851	0.0535853079594098	-0.185885699157009	0.85253439716686	0.951871145253402
TESK1	4.4850258243423	0.0723924851911783	0.114804186919001	0.630573562985593	0.528319389309388	0.810045921352939
CD72	3.21863469354246	-0.0395048902948492	0.151732884284575	-0.260358131865191	0.794587535454678	0.932353241522338
RMRP	0.979623283412877	-0.138281884736566	0.205830673331462	-0.67182350666405	0.501696062057331	0.793789221478392
CCDC107	7.55064597341096	-0.201023121509228	0.105512228988562	-1.90521158955916	0.0567525722873116	0.291949394603473
TPM2	4.08590570525522	0.355943801178275	0.160994690399308	2.21090397636993	0.0270424872702655	0.197944530974945
TLN1	37.7825080443466	0.0557293998049816	0.0445220065890585	1.25172704634291	0.21066934126893	0.554429788698361
CREB3	2.7492678050856	-0.140851287921184	0.132021647238347	-1.06688024931924	0.286025914617497	0.637190602613242
GBA2	18.1178110194352	0.0747409087544095	0.0549329008323985	1.36058550744381	0.173644714069803	0.511273891791639
RGP1	12.9820979291198	-0.0395392813076586	0.0803442523334889	-0.492123333770547	0.622632157820425	0.860358880247923
AL133410.1	14.1014919803526	-0.0626842899175242	0.0835643721429603	-0.750131764411335	0.453175350282109	0.765318894559379
NPR2	3.61981640323994	-0.00436494096299477	0.120223048436974	-0.0363070228191981	0.971037550233352	0.991320615628293
SPAG8	0.913338872059563	-0.348056338315775	0.22992953964582	-1.51375216447576	0.130088709142557	0.447470381182913
HINT2	1.34635750961316	0.0341737087322627	0.196665362742367	0.173765772761066	0.86204954449865	0.956179298657178
TMEM8B	2.16804181909222	-0.302252265968273	0.151289153120656	-1.99784491970301	0.0457334756814116	0.261521886798877
RECK	71.8473986701517	0.11863088823406	0.0527351125655058	2.24956167651488	0.0244767835039608	0.187823133057386
GLIPR2	9.90819313235941	0.0619670219420654	0.157422940224678	0.393634001840039	0.693851273987057	0.892412245630348
CLTA	37.8978340206845	-0.0157640999001676	0.0448290521958592	-0.351649190156729	0.725101369974006	0.904282125584441
GNE	8.64792049529095	-0.0208395293905949	0.0778668046124206	-0.2676304683918	0.78898377582509	0.930370863606502
RNF38	95.6388509972034	-0.0166772622264527	0.0299047385440925	-0.557679586526503	0.577063199535498	0.837342838976702
MELK	2.55023416920203	-0.264232679531319	0.289892562144449	-0.911484853480497	0.362039962671468	0.701381143245853
EBLN3P	15.4275267103138	0.0276088882779143	0.0643994049233016	0.428713406758896	0.668131802787399	0.88090699263268
ZCCHC7	154.708374039497	-0.046281665661525	0.0355979178189283	-1.30012283013126	0.193558874078961	0.537666001744074
GRHPR	11.308487290643	-0.0608345744918754	0.0716621425939246	-0.84890811647366	0.395932422151145	0.726054592580044
ZBTB5	5.82516183009027	0.079633979415874	0.0932384963380743	0.854089057025635	0.393055646700327	0.724101869735135
POLR1E	1.94423181612949	0.0150281759415621	0.159468931471891	0.0942388953312267	0.924919388234944	0.976808479334964
AL138752.2	14.5438745373783	-0.0300710469155909	0.065621880318736	-0.458247260967394	0.646774809206101	0.872062545626539
TRMT10B	29.1875541422428	-0.0834318781296694	0.0497398670416714	-1.67736431743517	0.0934712625201082	0.3790349628191
DCAF10	56.8037427321799	0.0539704753115603	0.0393227777032273	1.37249905687946	0.169908132281496	0.50548600555172
CNTNAP3	1.02141072023337	-0.215223995074554	0.196725156953948	-1.09403392228548	0.27394010079607	0.625639786439379
GLIDR	8.62205040656249	-0.00488426443601557	0.0979210531686736	-0.0498796150364335	0.96021832192391	0.988567183190616
FAM95B1	1.4277942876546	-0.215608356725293	0.188352724270588	-1.14470527336546	0.252331266259069	0.601386938569432
BMS1P14	0.904140761252361	-0.324387451433872	0.247524537336801	-1.31052644284912	0.190017804788895	0.533878349368069
CBWD6	19.0759226791656	0.0497639796593587	0.0868836487365924	0.572765766435863	0.566803301066542	0.831017977720422
AL845472.1	6.33926476521424	-0.0312000852782537	0.106227973368211	-0.293708750049358	0.76898046750119	0.922512021469934
CNTNAP3B	2.65675400144252	-0.580705588017171	0.170966990102155	-3.39659479101896	0.00068229921023082	0.0223873447136728
AL445584.2	0.905430328545864	-0.14941879858463	0.197056600495818	-0.758253203438375	0.448299416313147	0.761706398631913
LINC01410	31.8462979264306	0.0983102713562409	0.0753210288386431	1.30521678835331	0.191819039115664	0.535722147979283
AL512625.3	9.05704249435847	0.0692291152517264	0.12933294037204	0.535278290685895	0.592457435858891	0.845463457808673
AL512625.1	1.3124022536377	-0.188908005563852	0.178184146837173	-1.06018413487974	0.289060837316186	0.639809134946473
CR786580.1	2.12826853060542	-0.0123470304083119	0.145781770126811	-0.0846952976189792	0.93250363449257	0.978345609739295
CBWD5	62.7741995921652	0.0762341542158391	0.0671780448721252	1.13480757531649	0.256455951552516	0.6064973977058
ZNF658	5.56581149354754	0.00596496964364701	0.0922420017003964	0.0646665242914105	0.948439516757858	0.98404683247774
CBWD3	15.9723719354755	0.0233672677604562	0.0810080588691527	0.288456088031931	0.77299763923755	0.924227245535636
PGM5	115.586656581227	0.0754528661560719	0.0818973691546595	0.921310011968547	0.356888595424469	0.696373681096901
AL161457.2	6.22202019871258	-0.0104917570311749	0.0979028005167172	-0.107165034869287	0.914658053779827	0.973481577706712
AL353616.2	2.39873365133185	0.00350273682473993	0.200362523498795	0.0174819959520074	0.986052095801665	0.995523745507667
PIP5K1B	61.7011959274708	-0.103663159451844	0.071724270212902	-1.44530099984477	0.148373357166027	0.475616914884654
APBA1	113.211169504464	-0.0670760579290673	0.0545066623009899	-1.23060292260547	0.218471411629546	0.563202439870292
AL353693.1	1.17379747643035	0.0100327336568265	0.231191065807616	0.0433958536493582	0.965385982897964	0.989518974984693
PTAR1	44.4274248452037	0.0694562404149714	0.0436800716415652	1.59011278609896	0.111809384382811	0.413873879129366
MAMDC2-AS1	5.09938631088486	-0.270675731372761	0.117224487509758	-2.30903744706267	0.0209415033521582	0.172585277488107
MAMDC2	36.4429866618605	-0.177621373548653	0.113373139538391	-1.56669714071476	0.117185499454385	0.42598820154191
SMC5-AS1	9.98985642610059	0.00316318718042228	0.0932001395512024	0.0339397257949865	0.972925214820071	0.992015323410188
SMC5	81.3038626560733	0.0220168546376697	0.0298355543954942	0.737940188602451	0.460550795886069	0.768477646068521
KLF9	15.7410189441905	0.0772361840912839	0.0771104310533132	1.00163081746857	0.316521931230791	0.664854860006001
TRPM3	9.13814961184071	-0.393447867924364	0.125771171115189	-3.12828340895404	0.00175830548769267	0.0389357706288028
CEMIP2	50.4478351202014	-0.0538460338538478	0.175619892324796	-0.306605551005939	0.75914362793982	0.917426611093264
ABHD17B	15.2973112850484	0.0581433476362437	0.057764779983118	1.00655360676932	0.314149338417199	0.663418346912569
C9orf85	31.2710594340935	-0.0810454951923761	0.047127350130881	-1.71971254414471	0.0854847064899626	0.361843234362647
GDA	3.70991013741518	-0.324772599207458	0.150358010893492	-2.15999531569699	0.0307730321989714	0.21342356206768
LINC01504	5.5779260382798	-0.0702046748302997	0.177931993540315	-0.394559030298241	0.693168354420363	0.89208740965111
ZFAND5	23.2919241648982	-0.0645037681739402	0.068408296635681	-0.94292317374112	0.345720200657327	0.687708116061656
ALDH1A1	2.3762609643787	-0.0600033226970222	0.196066415870391	-0.306035699335103	0.759577464803263	0.917727973948734
ANXA1	5.59081393545748	-0.851565447707042	0.216657473245282	-3.93046884075386	8.47803806534334e-05	0.00669495863096557
RORB	5.65191088014922	-0.365536799210592	0.146887984939992	-2.4885411789121	0.012826838193219	0.131574268064463
C9orf40	2.95489133657204	0.257028332036314	0.129947947843314	1.97793298241407	0.0479362675418441	0.268058745995513
C9orf41-AS1	3.49763687534591	-0.258039443221593	0.117119126856176	-2.20322205388765	0.0275791016349253	0.200300774647815
CARNMT1	21.82544471576	0.119017008000224	0.0689410400017691	1.72635933541429	0.0842827867411855	0.359405883460627
NMRK1	19.5078227621472	-0.119699673934601	0.0830678446257833	-1.44098687613531	0.14958839048313	0.477209600187902
OSTF1	76.7770397477297	-0.104055913472648	0.0355320845137812	-2.92850574055935	0.00340595543262803	0.0596641840750861
PCSK5	34.5906312961191	-0.0563734325322846	0.0934194860939966	-0.603444044592183	0.546213329129659	0.82042241514722
RFK	3.30390101543365	-0.145490662697904	0.131547101819865	-1.10599671665236	0.268727940509611	0.620270728784196
GCNT1	2.99240414810787	-0.226081289750393	0.175081923543426	-1.29128858750697	0.196603626498198	0.538673309131966
PRUNE2	13.7173627534601	-0.294665367135774	0.113190977543065	-2.60325843571468	0.00923423164355909	0.10742081627445
PCA3	1.07838569592634	-0.240397973510239	0.1947847348648	-1.23417255298316	0.21713861267313	0.561954880205734
VPS13A	24.9010704532399	-0.186932602352131	0.0615589931181349	-3.03664164866046	0.00239229676856887	0.0476702660492529
GNA14	2.23750742082463	-0.0234271003963259	0.164830101679417	-0.142128774766456	0.886978289913526	0.965926717859304
GNAQ	696.596172963092	0.0412102895223403	0.0339504572502375	1.21383606761443	0.224810330349193	0.570992387404713
CEP78	12.2121185227836	-0.100994084586073	0.0769087747087348	-1.31316725521312	0.189126595188429	0.533291976797148
PSAT1	2.13415294018101	-0.14128933862946	0.207143446996953	-0.68208452006468	0.495185508336846	0.78997095571919
TLE4	88.1318913238864	-0.07940300736633	0.0574391411090477	-1.38238500494957	0.166853517808621	0.50260023169724
TLE1	3.91202067316687	-0.0188918841172474	0.15270472378145	-0.123715125828624	0.901540834990391	0.971565860869961
AL591368.1	3.50620995823656	0.197370188946919	0.162968769808944	1.21109209561013	0.225860110463742	0.571543260201993
FRMD3	26.0589503895167	0.154716325603169	0.0870756854913371	1.77680284375781	0.0756006838412611	0.33989651320184
IDNK	7.79622594817137	-0.0062888000191888	0.102063572300499	-0.0616164991822267	0.950868237461076	0.985056461727393
UBQLN1	40.6437907668425	-0.0845141663123203	0.0523328159073715	-1.61493634246453	0.106324481032774	0.403481535574409
GKAP1	26.1559488606394	0.0529865386123153	0.0910070023588452	0.58222485346113	0.560415234725708	0.828135860759602
KIF27	13.7260584181687	0.078464939000422	0.0719959240370802	1.08985251665094	0.275778115927437	0.627637542818308
C9orf64	3.87361642395352	0.0451225390174633	0.106544807726914	0.423507630077265	0.671924932824501	0.8823226836535
HNRNPK	42.885763628798	0.0488433646392706	0.0458049574868483	1.06633358743526	0.286272871553483	0.637190602613242
AL354733.3	1.4429125978656	-0.0407228621099211	0.195695549893736	-0.208092938914727	0.835156400414911	0.945669849327357
RMI1	11.2686226060426	-0.0502388579453562	0.0707804273063127	-0.70978460935168	0.477837714564112	0.778823260718212
NTRK2	14.1373921464601	-0.436946089374552	0.128349476845738	-3.40434647738934	0.000663225699075859	0.0220459767454503
AGTPBP1	96.8403340186085	-0.144871885156401	0.0575147448539569	-2.51886512796438	0.0117733744410791	0.123919332533925
NAA35	35.2717836459898	-0.0302207780281949	0.0354344427465073	-0.852864492448485	0.393734454443502	0.724528347194495
GOLM1	4.65950277361649	-0.2806353077703	0.117565536204155	-2.38705420679553	0.0169839868354317	0.153824767774673
C9orf153	3.28408493674961	-0.0138870179920101	0.155629177749417	-0.0892314551347821	0.928897967495591	0.977410649706317
ISCA1	5.56070759821469	-0.160097605262293	0.0891319268773509	-1.79618696544723	0.0724647870320908	0.332504300611632
TUT7	86.2950090252732	0.094327392995553	0.0475886454822943	1.98214074049761	0.0474634908916548	0.266413163429089
GAS1RR	1.02964313152937	-0.272462930375974	0.219341974015773	-1.24218326929246	0.214168951132725	0.558460292808935
DAPK1	16.0466673650161	-0.192287648012726	0.122614455273274	-1.5682298435708	0.116827501984587	0.425280601736576
CTSL	19.9546482653955	0.11112147979611	0.106783844452376	1.04062070780443	0.29805161661179	0.648459708109178
SPIN1	92.1442520004605	-0.176658910804806	0.0427055226468347	-4.1366760047813	3.5237309633529e-05	0.00375654890200301
SHC3	13.8995221601194	-0.00287810717947047	0.100669157749556	-0.028589761192108	0.977191778133044	0.993392608765268
CKS2	2.8922646691035	-0.670726229146382	0.243173670145088	-2.758218966495	0.00581172537635376	0.0826882757312487
SECISBP2	64.0601496896943	-0.0997796769509354	0.047584385171025	-2.09689957309132	0.0360024663431219	0.230418872286061
SEMA4D	103.592167459746	-0.0562485117835727	0.0627995310038099	-0.895683628276782	0.37042175672677	0.70638811648238
GADD45G	1.44014186037909	0.4266759383273	0.230191505419314	1.85356943363341	0.0638007839842621	0.310369478573009
DIRAS2	5.22307198651783	-0.284101653460039	0.154167944816689	-1.84280625779791	0.0653573028240284	0.314697024209869
SYK	352.500557898873	0.0456154165624676	0.0428188087973599	1.06531260078585	0.286734492439594	0.637419097246806
AL355607.1	0.89228064805631	0.339214258848101	0.232701270475653	1.45772413770982	0.144916595945359	0.470995326989848
AL158071.3	1.72501060132712	0.525084214440118	0.175781614761465	2.98713955468356	0.00281601143590174	0.0524644157459521
AL158071.1	3.07964251036901	0.141248047664337	0.171098013434702	0.825538793986307	0.409065767500408	0.737098918721252
AL158071.4	55.0307121495924	0.368031012873385	0.0959749578307356	3.83465667703086	0.000125739801885976	0.00868827103309345
AUH	70.3341690809213	0.100906354007121	0.0615843502565302	1.63850643202039	0.10131609340307	0.394672144377796
NFIL3	9.32132214380896	0.325064927883099	0.150304864820887	2.16270397016403	0.030563955552521	0.212665285138171
ROR2	15.7591030975106	-0.687374991598384	0.217598707050164	-3.15891119444896	0.00158359737116268	0.0361947791188408
SPTLC1	36.57074533047	-0.081136140204312	0.0392969845358341	-2.06469125208133	0.0389522228269542	0.240530378854899
IARS	40.6966914563056	-0.116172112409047	0.105293633207567	-1.10331564093751	0.269890116587268	0.621334257298315
NOL8	28.406734472046	0.0775537218982229	0.055747154074758	1.39116916702549	0.164174134637301	0.498437322000779
CENPP	78.4573899339814	-0.040079505233533	0.0755761696315841	-0.530319351045589	0.595890532132015	0.847516824568016
OMD	1.23614243080985	-0.573141537970863	0.253591874336009	-2.2600942536962	0.0238154017114731	0.18533275479183
ASPN	1.20614723539581	-0.237455688223608	0.240521437299882	-0.987253738749066	0.32351826323558	0.669232166152603
ECM2	1.64158839135203	-0.0146153116281703	0.18916113821784	-0.0772638173245665	0.938413674423725	0.980731327692325
IPPK	13.675442956037	-0.103517406829979	0.0661263966953267	-1.56544756713312	0.117478002497492	0.42598820154191
BICD2	31.3389318271514	0.112024351357017	0.0488427146259461	2.29357340628867	0.0218150143989625	0.176375454986195
ZNF484	6.58754923510971	-0.0425785348739216	0.0858199120888867	-0.496138178629471	0.619796924471293	0.859034859703512
FGD3	58.390712598122	-0.0464391026045747	0.0482663774261969	-0.962141869370323	0.335978344651487	0.678824528756389
SUSD3	30.1522933948675	-0.215681353588739	0.10175164830829	-2.11968412477469	0.0340326926731819	0.224156195122348
CARD19	15.4028616923553	0.0300634236965325	0.0715947279865963	0.419911137900557	0.674550370923704	0.883515953140524
NINJ1	39.3901577462868	0.0659650824277851	0.0705014939736271	0.935655100478594	0.349450795056469	0.69106105865913
WNK2	3.95362181967471	-0.28250434456375	0.134781210390714	-2.0960217210159	0.0360802641494485	0.230587204485376
FAM120AOS	8.95450067132163	0.0381404796137311	0.0735255460475605	0.518737794739528	0.603943601795713	0.851166974202173
FAM120A	108.680776774742	-0.00905100075568379	0.0249083897165231	-0.363371573140265	0.716327333964877	0.901200876678146
PHF2	19.2245654710127	-0.0122400481805262	0.0590217904005749	-0.207381851642491	0.835711654812373	0.945879197257586
PTPDC1	10.5790052723793	-0.0687668840598901	0.0801893481998697	-0.857556341379538	0.391137491391189	0.723047759270868
AL158152.2	17.2918494814128	0.0526297626887503	0.0571018935213072	0.92168156681375	0.356694698270059	0.696373681096901
ZNF169	17.942555467644	-0.0365982276665844	0.0536596344664383	-0.682043924273747	0.495211176905539	0.78997095571919
AL691447.2	2.63141433134489	0.0740116765015527	0.162710491889251	0.454867265424585	0.649204734209488	0.873237687942429
MFSD14B	29.9200593640827	-0.0836361476288984	0.046937284321081	-1.78187018781857	0.0747704031282542	0.337895398927549
FBP1	6.40843921153866	0.0200840739766967	0.1030762962203	0.194846678753105	0.845512978191918	0.949817943663584
C9orf3	72.4598951615009	-0.113256869271493	0.0438084147957652	-2.58527659125528	0.00973009072075853	0.111379987475458
FANCC	33.2087223011676	0.0300560661372283	0.0575798238472249	0.521989546494191	0.601677608953568	0.850711964346405
PTCH1	7.75160795720323	-0.109791156169184	0.111347183167011	-0.986025448030482	0.324120625254123	0.669478318660691
AL354861.2	0.999249382294955	-0.150599630953603	0.202257159261398	-0.744594809417686	0.45651670674664	0.766941900967312
LINC00476	14.8771481933332	0.036129937771543	0.0938402670720746	0.38501529139717	0.700226086329034	0.894687030924848
ERCC6L2	55.7446750556972	0.00572223498299545	0.0404747329419727	0.14137795525913	0.887571368493321	0.966111293357806
AL160269.1	2.33761808913404	0.307902126633257	0.140750096946298	2.18758020998546	0.0287001946849169	0.204560843205532
SLC35D2	14.6076042785064	-0.0399187541222427	0.0779590918739332	-0.512047449023584	0.608617801910763	0.854262980218122
ZNF367	4.57552278969874	-0.23661337172452	0.136533973478933	-1.73299996840003	0.0830956744094938	0.35699244257588
HABP4	11.6327361161962	-0.0840184963830756	0.0711048296729793	-1.18161448061247	0.237358705147666	0.584521670983169
CDC14B	70.4524905060154	-0.0869903503004642	0.0411571906872615	-2.11361244166231	0.0345483823304096	0.226143287210984
AAED1	5.29356243116079	0.226841599832995	0.0939813096462655	2.41368843110188	0.0157919598977971	0.148703470961906
AL589843.1	13.4191398941885	-0.0243419883384627	0.0910228148789332	-0.267427329849546	0.789140159276052	0.930396304990517
ZNF510	7.20197826032461	-0.124522968102876	0.0695427928751331	-1.79059486906806	0.0733583310187327	0.335028485451219
ZNF782	31.0805411586513	-0.00244240750366491	0.0449494585126229	-0.0543367503076599	0.956666870277841	0.987217635371934
MFSD14C	102.774606496501	-0.0389932095142168	0.024985524990758	-1.56063198706612	0.118610607031809	0.427275599851819
AL590705.1	1.48821228596353	-0.198367167151759	0.179287742956349	-1.10641789494809	0.268545683542834	0.620152301853133
CCDC180	9.43603158592793	0.0345022873638318	0.0756637940958711	0.455994677191512	0.648393805834439	0.872849062151979
TDRD7	35.4086253207443	0.136837208442628	0.0590751506790248	2.31632432367562	0.0205405672315645	0.170410208966704
TMOD1	35.0474065709864	0.350092636017568	0.0957171254187878	3.65757574191473	0.000254612033024358	0.0134269027123183
TSTD2	18.1534372108845	-0.0330580840386334	0.0621179570782823	-0.532182408976729	0.594599665266389	0.847030858989507
NCBP1	14.4330824002551	0.0982382127428834	0.0582457222375334	1.6866167843581	0.0916770624568875	0.374974008541805
XPA	27.7579950450901	-0.0433862524557597	0.0468494255312962	-0.926078643734424	0.354405111643475	0.694980461342644
TRMO	5.21758721174839	0.0699462406659641	0.110854714755833	0.630972176691145	0.528058716966319	0.810045921352939
ANP32B	23.1641745106591	0.0633968846060247	0.0599418781503997	1.05763927594921	0.290219929268185	0.640854038219806
NANS	17.3788006498432	0.027665231294394	0.0763578252095713	0.362310362015474	0.717120115687198	0.901283035129951
TRIM14	51.1373494463368	0.175421807547508	0.0641334660618029	2.73526160863443	0.00623307166023961	0.0859783683263181
CORO2A	2.46101526028493	0.163454015828006	0.162438995130606	1.00624862704047	0.314295986006227	0.663469949323449
TBC1D2	8.37067429349897	0.140156593023501	0.113004232907825	1.2402773720682	0.214872818919216	0.559486535654098
GABBR2	9.76219361963302	-0.307880027856378	0.124203447501478	-2.47883640953455	0.0131811745595551	0.13328525088168
ANKS6	14.8412101586115	-0.0857324096117105	0.0704165919905008	-1.21750296610884	0.223412908593319	0.569308120327008
GALNT12	2.95521904192581	-0.112238241664706	0.123161808873185	-0.911307187606127	0.362133540358629	0.701381143245853
COL15A1	3.53450389214205	-0.184694301232418	0.182052969519315	-1.01450858901163	0.31034013312447	0.65999237487642
TGFBR1	330.462846919182	0.00683654552837151	0.0945689070066113	0.0722916838606748	0.942369782699595	0.981860784639226
ALG2	6.14722865079294	-0.0341107100029928	0.0917865599386415	-0.371630770624757	0.710167775733639	0.897861419129569
SEC61B	14.5246106781162	-0.0198229718745142	0.0881425487804926	-0.224896739982874	0.822059605456051	0.94144724064391
AL359710.1	2.93144314438118	0.144534434963656	0.140837162188403	1.02625211071995	0.304772764075162	0.655215679263139
NR4A3	5.78005602910919	1.12149263652525	0.488332482726642	2.29657595223507	0.0216429717826833	0.175269318424606
STX17	18.8780858224788	0.0661825426699375	0.0560871132189108	1.1799955260957	0.23800199430423	0.585591939346227
ERP44	74.134926130979	-0.0230347868543894	0.0434445652699414	-0.530211010543287	0.59596563788293	0.847526169166529
INVS	108.865004702781	-0.0476796194902415	0.0368449343590218	-1.29406172977933	0.195644099281951	0.538673309131966
TEX10	19.0286751998467	0.0632132120047225	0.0561361570886886	1.12606945831459	0.260136120393168	0.610316601912564
MSANTD3	1.28392738761173	-0.295728784884617	0.17341901246731	-1.7052846782896	0.0881413437328597	0.367644987898187
MSANTD3-TMEFF1	1.48359888770314	-0.0402260046963137	0.162238418267444	-0.247943767733255	0.804177915216801	0.935275185125659
PLPPR1	1.78345582636345	-0.0102682446675227	0.191927180519089	-0.0535007320992838	0.957332947355586	0.987530249353769
MRPL50	3.89923589376423	0.0636022562017689	0.10455676344935	0.608303605654159	0.542986130072815	0.818533426411883
ZNF189	13.1079024969522	0.00649237253786918	0.0765207013821158	0.0848446553756571	0.932384891651956	0.978345609739295
TMEM246	1.69810453754402	-0.862900593746559	0.202176109859698	-4.26806408702481	1.97176686361424e-05	0.00289210260766937
RNF20	13.3326899857066	-0.0211292304531811	0.0578464582412557	-0.365264029909301	0.714914326127313	0.900354089735056
GRIN3A	1.31910929435704	-0.274781280757348	0.229033525546223	-1.19974261454528	0.230239317213183	0.575735045169454
SMC2	8.55200798745086	0.147957316502518	0.0842117567282065	1.75696746215674	0.0789233554205656	0.347178275307361
NIPSNAP3A	10.5251928857957	0.0409795834457323	0.0788159075203465	0.519940513723747	0.603105036778941	0.85110773179748
NIPSNAP3B	11.349157476679	-0.00603023011002617	0.0944362155509364	-0.0638550589394768	0.949085636977563	0.98404683247774
ABCA1	60.651787158209	0.251019164799659	0.110149504985463	2.27889507840083	0.0226733030605122	0.180174875414093
SLC44A1	56.4854527603535	0.0156800881676699	0.0605994751148328	0.25874957065151	0.795828469761702	0.932545957175234
FSD1L	13.227574024198	0.0679380922200774	0.0725671887420755	0.93620951007967	0.349165327675173	0.69106105865913
FKTN	19.9698075026972	-0.14000576794477	0.0680299488091482	-2.05800195936562	0.0395899453141334	0.243056533898871
TMEM38B	7.39207736966241	0.0478224936848914	0.101720083524419	0.470138167684565	0.638256306778432	0.868200682655256
LINC01505	11.7690693001265	-0.150852635859036	0.127248702336784	-1.18549449297943	0.235821990751684	0.582336732622251
ZNF462	1.23040783037359	-0.407560189958584	0.190288105356312	-2.14180591685136	0.03220910311014	0.21811291466372
RAD23B	50.4159178755204	-0.0652462417752287	0.0432556610369095	-1.50838619064346	0.131455715259894	0.44962387820303
KLF4	1.21480863576547	-0.681187696883212	0.324670163109514	-2.09809146106673	0.0358970667274911	0.230139055372768
ELP1	18.9907536383252	-0.10554806076068	0.051294955590637	-2.05766940521431	0.0396218791943688	0.243056533898871
FAM206A	2.66255067870548	-0.251338032576898	0.122842994191431	-2.04601030959265	0.0407553563578849	0.246439070024304
CTNNAL1	2.70269935979758	-0.250382869719703	0.176698618757578	-1.41700524588263	0.15648139374115	0.487473346187992
TMEM245	44.0341408149066	0.00399395514811629	0.0413008580974699	0.096703926555002	0.922961521508572	0.976387293622726
FRRS1L	6.46077743000786	-0.51272608291065	0.128263770453099	-3.99743498183014	6.40325709521178e-05	0.00552419723387491
EPB41L4B	1.97091748067137	-0.235635062977525	0.16409241394624	-1.4359899846115	0.151005191183011	0.4797254181953
PALM2	1.63884173509549	-0.536163475682024	0.228235559334373	-2.34916713787147	0.0188154588004841	0.161815562990556
PALM2-AKAP2	1.4243036301969	-0.305983053492726	0.188174566620751	-1.62605956260501	0.103936985193694	0.399359183562251
TXN	4.62225831967821	-0.0890062677639929	0.133751624370533	-0.665459340646348	0.505756741194022	0.796162784761183
SVEP1	2.50438138159913	-0.331317448493103	0.181105180772563	-1.82942004795092	0.0673367065642337	0.319656598432312
MUSK	1.74605461850385	-0.294134216359027	0.208735653092872	-1.40912303193436	0.158798791544362	0.490495025620778
LPAR1	80.971961837814	-0.108427108185473	0.0760680238460155	-1.42539667396858	0.154042568965179	0.485116643091593
AL162414.1	49.1826931760284	-0.29471382578232	0.133014975243832	-2.21564395469062	0.0267158960445266	0.196711765399388
ECPAS	75.9129477934198	-0.0340139177069436	0.0395564609840877	-0.859882731183316	0.389853688614633	0.722379179575432
ZNF483	11.6346188539869	-0.389752452296137	0.101361625285597	-3.84516774664935	0.000120469997449568	0.00847812879649064
PTGR1	14.0383350520155	-0.0358391658063432	0.0782659446497748	-0.457915201390805	0.647013365147253	0.872170743752055
C9orf84	24.635457072874	-0.101251830988993	0.157543908192482	-0.642689597780489	0.520425532087038	0.805745771399461
UGCG	92.7193453218929	-0.0466530059625756	0.0849962954794469	-0.548882815414665	0.583085872058162	0.840132672210895
SUSD1	39.8459966448964	-0.0229656965430694	0.0934704799061236	-0.245699996042974	0.805914475260205	0.935422529186689
PTBP3	103.665531191002	0.0528214323892834	0.0356902298996971	1.47999697782086	0.138874053199252	0.461585374194345
HSDL2	27.0331071040383	-0.0683925018349959	0.0688291145813172	-0.993656568895632	0.320390093726634	0.66805520533836
C9orf147	1.22342246844721	0.0148663794052417	0.190569296043718	0.0780103600835637	0.937819811953979	0.98031263880413
KIAA1958	7.54652581183429	-0.156487444856195	0.116315742927498	-1.34536771134874	0.178506517023581	0.518584377356601
INIP	11.6435953305992	-0.0317915468939747	0.0705475853863644	-0.450639759247089	0.652249206087153	0.875270869822767
SNX30	58.1781247276632	0.026541875066111	0.0588077174106608	0.451333196300855	0.65174942273969	0.875077378048748
ZNF883	2.53049068927019	0.0844330583186326	0.140642149487913	0.600339646585739	0.548279901370054	0.821514081395948
ZFP37	1.75522896672224	-0.0470354757158626	0.175751630825517	-0.267624689995387	0.788988224127729	0.930370863606502
SLC31A2	6.74448861537177	0.20000924804324	0.106070788817596	1.88562044529699	0.0593461202516542	0.297828125338245
FKBP15	77.1734416989029	-0.0157252119495216	0.0530395916315101	-0.296480637686121	0.766863051535045	0.921829175592828
SLC31A1	20.4902438850607	0.0657342202223714	0.092191909368271	0.713015064692809	0.475836435179566	0.777633556284948
CDC26	4.56372106164055	-0.0671526823518265	0.11847691398604	-0.566799725723265	0.570850256959267	0.833240548706707
PRPF4	7.64222429831054	0.0201420832981392	0.076683659031147	0.262664608765709	0.792809097275933	0.931633397121747
WDR31	1.51956939143198	-0.569283720262429	0.202419882673209	-2.81239032818477	0.00491747896586088	0.0751981286531492
HDHD3	10.3605663292325	-0.0485544824305649	0.104842520058743	-0.463118231070371	0.643279622869796	0.871334425613547
ALAD	5.54772760809862	-0.0593470012005514	0.0857605178835806	-0.692008428413581	0.488932036005756	0.787288730516746
POLE3	3.41333398532514	0.257486479812533	0.112644218125292	2.28583840429463	0.0222637140245805	0.178078790087292
RGS3	3.93689483088076	0.085402253254573	0.152412437116907	0.560336511049065	0.575249927975959	0.836233093897067
ZNF618	69.2467788532203	0.262137819296208	0.0791242875791097	3.3129880510345	0.000923049233630308	0.0261910832926471
COL27A1	3.9571881767645	0.51147850665173	0.223468665084194	2.28881533103993	0.0220900843257102	0.177766520301083
AKNA	77.9238084256305	0.0548037400625633	0.0453664521225825	1.20802349530179	0.22703822502455	0.572710617036535
WHRN	1.09785485777541	-0.352240126377621	0.225123384023171	-1.56465365828619	0.117664139993702	0.426040099322174
ATP6V1G1	13.4557573516762	-0.0660766098188378	0.080028603244822	-0.825662414933039	0.408995618576209	0.737098918721252
TMEM268	23.4976116669446	-0.00896507881633263	0.0574032690067915	-0.156177147598893	0.875893389261593	0.96101660183263
TNFSF8	16.4889360127556	0.234560144349996	0.0769746686370948	3.04723811746244	0.00230954675093316	0.0463929815042764
TNC	1.06642655613828	-0.405301939516767	0.241255959031461	-1.67996654318459	0.0929638254202396	0.378061333623181
DEC1	1.41863012385292	0.0838910451117819	0.212424134715151	0.394922381226951	0.692900171940627	0.892029693710791
ASTN2	19.1798364835598	-0.216796505438688	0.0977255678766984	-2.21842154667469	0.0265261033422894	0.196185377791709
TRIM32	2.78485588636259	0.108210270473223	0.127304606348464	0.850010644367616	0.395319168325518	0.725693300431014
AL160272.2	17.3359009317506	-0.150732122137639	0.104862303558016	-1.43742905718493	0.150596117311649	0.47914027944497
BRINP1	4.32697859062367	-0.40016337508279	0.147261966680305	-2.71735726544733	0.00658055321766604	0.0889626420051319
CDK5RAP2	49.65603360146	0.0246724663407922	0.0409009303585528	0.603225064185682	0.546358975944067	0.820445489079907
MEGF9	37.8607047182923	0.00837721615987523	0.0773106221436356	0.108357893489865	0.913711800538897	0.973481577706712
FBXW2	19.3259088689626	0.0693941057251293	0.0584018854198662	1.18821687392859	0.234747977415581	0.580815699807716
PSMD5	21.7430202547655	-0.0184114919881889	0.0518930224202947	-0.354797063833932	0.722741628191017	0.903502705482111
PHF19	4.80336472820562	0.200675067243531	0.120483912361939	1.66557562175351	0.0957979700338586	0.382807149332085
TRAF1	4.63891431214024	-0.107112236243637	0.108936046215112	-0.983257975345701	0.325480487633488	0.670688427161371
C5	7.97977357739237	0.270647950471513	0.121276240522707	2.23166507557461	0.025637107126911	0.19250687352211
CNTRL	112.914896539288	0.0578774786245525	0.0379583662022682	1.52476211215577	0.127318443191061	0.44281769339863
RAB14	34.4059547059487	0.0476066706583486	0.0489319786651646	0.972915299095405	0.330595400578752	0.673510285781855
GSN	202.731387803808	0.180587186203956	0.0617944399129906	2.92238567835926	0.00347361113763578	0.0603657341337485
GSN-AS1	0.89437203419432	-0.0287208696798413	0.230784999857674	-0.124448598035199	0.90096009671866	0.971565860869961
STOM	40.3041907917366	0.0831831716362636	0.0692224957601954	1.20167830880342	0.229488188338775	0.575358846120648
AL359644.1	10.5278815728755	-0.121489356575653	0.100627780256934	-1.20731428503593	0.227311131357122	0.572710617036535
DAB2IP	8.82486813310036	0.415118274538891	0.171412658954945	2.42174806148945	0.0154460549641123	0.146649090546677
TTLL11	23.0895575972662	-0.0192489590272218	0.0666990517020033	-0.288594193411054	0.772891939513858	0.924227245535636
NDUFA8	7.81488556074003	-0.179087353093447	0.0990806906410286	-1.8074899552556	0.0706859194652205	0.327367746473387
RBM18	6.90449653137076	-0.0171601228255167	0.0849903211354796	-0.201906788870258	0.839989594629758	0.947607309134477
MRRF	30.5751733315436	-0.0251536964253001	0.0508055315275896	-0.495097594080687	0.620531232037999	0.859529339969108
PTGS1	37.1113608850392	0.041546549638054	0.0632374205511487	0.656993110660636	0.511185346294536	0.798467533186679
AL359636.1	1.83098879121203	-0.0595242198347162	0.285996703239816	-0.208129041909982	0.835128211483773	0.945669849327357
PDCL	7.8327401067842	0.203202019237934	0.0784557463342258	2.59002085548052	0.00959701175663538	0.110435929427743
RC3H2	35.7998878073243	-0.00301390566847647	0.0404584639797771	-0.0744938233439349	0.940617455770563	0.981797015691702
ZBTB6	2.72632761250241	-0.0320707631243143	0.122518837600778	-0.26176189516926	0.793505018211218	0.931937550897264
ZBTB26	7.40321477991752	0.0379694297436889	0.0790437514124041	0.480359662405021	0.630971671743662	0.865314126374115
RABGAP1	84.1470420463061	0.0111008835633961	0.0277814930321449	0.399578365012698	0.689467094111329	0.890059451841433
STRBP	97.1838682519125	-0.0686890366610451	0.0625900124115218	-1.09744404921065	0.272447326556978	0.623569870732036
DENND1A	255.835855959328	-0.00799295739313288	0.0434127326311632	-0.184115509637264	0.853922839539525	0.952668439238108
AL390774.2	1.89195216911475	-0.349521861805619	0.207222661520718	-1.68669709789764	0.0916616104166623	0.374974008541805
LHX2	1.02735699746239	-0.0933658629974371	0.20028299742116	-0.466169690885468	0.641094042427495	0.869848053020943
NEK6	80.823209558854	0.181309107430623	0.0929987051043024	1.94958744024743	0.0512253115810985	0.277408481621152
PSMB7	29.1624901657767	-0.0819592730133872	0.0510388244192778	-1.60582211573099	0.108312999954947	0.407710346614774
NR6A1	49.2450900363312	-0.0172681925685855	0.0735954034642454	-0.234636835396586	0.814490617035576	0.938490886995752
MIR181A2HG	14.7351502212104	0.0441401294797115	0.0870139838484432	0.507276273622785	0.611960983845634	0.856076974219901
RPL35	36.5302480488342	0.00845484193738149	0.13372907761922	0.0632236615095468	0.949588403308503	0.984413900074974
ARPC5L	8.8624361475453	0.0324552782056532	0.091849986481255	0.35335093067517	0.723825367712749	0.90381483266122
GOLGA1	24.0264492751022	-0.0235987886903472	0.0490065911235044	-0.481543158773775	0.630130513474799	0.865027517997112
SCAI	36.697928248047	-0.165568513424188	0.0501861573678214	-3.29908728039713	0.000969997469458093	0.0270203842792305
PPP6C	28.5455748235744	-0.0454781403146014	0.0454274091324927	-1.00111675270673	0.316770366710286	0.664950453326443
RABEPK	11.3806443846661	-0.141318856362886	0.0858621304083797	-1.64588108506907	0.0997882439216533	0.392104958489966
HSPA5	42.4858222789772	-0.200059973215978	0.188299499946735	-1.06245621083736	0.288028627091671	0.638687666945323
GAPVD1	73.7187575148921	-0.111265348809762	0.0337272327873102	-3.2989765128797	0.000970380299743221	0.0270203842792305
MAPKAP1	123.107957999754	-0.0575526563798772	0.0314870393935942	-1.82782050927232	0.0675764941270252	0.320217189445187
PBX3	107.895405991998	0.0402977672992361	0.0525325641418337	0.767100710912099	0.443021639291644	0.758713030955572
MVB12B	176.777909092588	-0.0621080640420114	0.0494605733476948	-1.25570853385399	0.209221664023366	0.552530101777724
ZBTB43	17.3173113415493	0.0200705414991031	0.0535748656176961	0.37462607264989	0.707938579726258	0.897691486399902
ZBTB34	10.4298096046388	0.117413354356758	0.0728884103682601	1.61086452240542	0.107209254124534	0.405674671765637
RALGPS1	32.1853337108768	-0.132349209619171	0.0577641787493141	-2.29119867164635	0.0219519257648356	0.177098644346039
GARNL3	86.1377764094602	0.0161467150729517	0.0637028900031566	0.253469113758444	0.799905725671168	0.933869912049608
SLC2A8	8.38674566639989	-0.110774242109303	0.084581319917231	-1.30967738760407	0.190304996337437	0.534011206812863
ZNF79	6.76239788740041	-0.0338402464289871	0.0891543311969828	-0.37956929264848	0.704265158715867	0.896015471301195
RPL12	24.0075620433737	0.0534059709748106	0.0975132588774669	0.547679070411537	0.583912285696485	0.840313457142035
LRSAM1	42.871055730291	-0.0236429126032548	0.0395888887417476	-0.59721081734539	0.550366637920383	0.822409098013788
FAM129B	3.09533870450814	0.143247220427496	0.208790815811905	0.686080083889057	0.49266260918513	0.789201399816257
STXBP1	20.2101224546517	-0.248043205077363	0.102000343595977	-2.43178793651776	0.0150245010552507	0.144540612555671
PTRH1	3.53408429840569	-0.06631030163301	0.120754888121443	-0.549131407138745	0.582915272997346	0.840132672210895
TOR2A	4.84104846499024	0.156854146490032	0.114164660030334	1.37392908145441	0.169463700224184	0.505264580866816
SH2D3C	25.6923347707623	-0.0779551599326219	0.0696989326150816	-1.11845557755003	0.263372468906921	0.613234648741934
CDK9	17.9020203097145	0.049164453941401	0.0830809925004347	0.591765366081102	0.554007718254325	0.824547785694636
FPGS	20.4322614928536	0.034481921960829	0.0550728820625265	0.626114353733663	0.531239938079179	0.811457995684347
ENG	48.237029775658	0.0821164705376195	0.0498789781329145	1.64631421114524	0.0996990851455231	0.392009480403794
AL162586.1	3.02182378826695	0.0550116119063835	0.123557996480801	0.445229070341323	0.656154220508737	0.876003473051315
AK1	2.29545314863541	0.159230467590357	0.136445904749233	1.166986051234	0.24321600266177	0.591301325904369
ST6GALNAC4	2.50233753361786	0.148344068176951	0.126651685970529	1.17127590556883	0.241487893079369	0.589500622212887
DPM2	6.04428189455475	0.109129718690507	0.0993093423137298	1.09888673258709	0.271817474370835	0.622984613787579
FAM102A	6.02718421229871	-0.244959730719046	0.0924235939200265	-2.65040256853686	0.00803959121086238	0.0985956440609047
NAIF1	1.93625176738121	-0.201153850174408	0.146244978788173	-1.37545816506813	0.168989447029638	0.50493843782129
SLC25A25	26.7002410705459	-0.0146168784278941	0.074853918847055	-0.195272053260965	0.845179974179959	0.949729793301904
SLC25A25-AS1	4.92805681983535	0.12893236768365	0.104060969909036	1.23900793733092	0.215342558622896	0.559830637074851
PTGES2	9.38986088177472	-0.0077755883800239	0.0864768808865037	-0.0899152270562226	0.928354580725508	0.977410649706317
C9orf16	11.2882776280339	0.0227824413241502	0.100746807597303	0.226135615286336	0.821095944962807	0.940871936934349
CIZ1	16.7951341085433	-0.00567984023311009	0.0514970227970287	-0.110294535967578	0.912175790493832	0.973481577706712
DNM1	30.3242245610089	-0.153031149920264	0.0884097169529407	-1.73093134097149	0.083464010966656	0.357651554314482
GOLGA2	17.8664784494906	-0.0276802735095224	0.0535946742072916	-0.516474331058746	0.605523162408304	0.852025379366827
SWI5	3.32897452200399	-0.119619429826481	0.112689150500593	-1.06149908216631	0.288463149808626	0.639149719550735
TRUB2	4.87921674218986	-0.0447937195170648	0.100994666349368	-0.443525595323134	0.657385610045429	0.876181481508128
COQ4	10.2147750968442	-0.137364121291075	0.073727788763645	-1.8631254726957	0.0624446151764521	0.306776129528817
SLC27A4	15.5552009580066	0.0319875356143446	0.0655231827745445	0.488186535816018	0.625417720570643	0.862087687859158
URM1	11.843266237691	-0.0667873288465262	0.0684312333496292	-0.975977277879767	0.329075724491592	0.67188577192414
AL359091.1	3.46043651098332	-0.0545156781659921	0.218918680191087	-0.249022505153087	0.80334337306953	0.935275185125659
CERCAM	7.36317353654089	0.0492660873051326	0.148242940718022	0.332333445805311	0.739637487583142	0.910515465372682
ODF2	14.217139150627	-0.0665959902369481	0.0612869472713467	-1.08662599789961	0.277202130657078	0.628855722762865
GLE1	17.0983821365378	-0.0841303924963486	0.0560800546471191	-1.50018385370226	0.133566784525404	0.452817086903789
AL356481.1	1.71062775703741	-0.29517438052547	0.155029418113551	-1.90398947578626	0.0569115548385528	0.292246112148217
SPTAN1	35.3435686732332	-0.117081552737113	0.0561618697878043	-2.08471607479382	0.0370950806361963	0.235292851039196
WDR34	1.52429999274963	-0.19243497063284	0.16250517167896	-1.18417751659626	0.236342800217735	0.583044015413173
HMGA1P4	1.58236644221929	-0.250113653047781	0.171019826202169	-1.46248337752439	0.143608796153794	0.46878087309741
SET	19.9708134640966	0.0480482041236046	0.0610143702384958	0.787489962377576	0.430995102061322	0.750893564012911
PKN3	1.78203874013653	-0.0125188186748416	0.16970724218616	-0.0737671446048784	0.941195670579566	0.98185085000492
ZDHHC12	2.79035545059336	-0.0553805581406022	0.152432454488653	-0.363312119629515	0.716371740856484	0.901200876678146
ZER1	26.8340806919526	0.0248493112468857	0.0730345985243812	0.340240266242994	0.733675596981515	0.907743371047758
TBC1D13	12.2136822213478	0.0958182710457739	0.0627433444203821	1.52714637593733	0.126724617128051	0.441584879257816
ENDOG	3.8820956594947	-0.262268853299618	0.131741703094855	-1.99078080166296	0.0465049908994779	0.263710862148445
SPOUT1	7.10611708851346	0.0567809633604562	0.0872694997699622	0.650639266984775	0.515279376286206	0.801181861763894
KYAT1	11.8478810874734	-0.252899865232304	0.0739297459735173	-3.42081339387932	0.000624341553513611	0.0213233356663401
LRRC8A	5.0302531458204	0.0308514096527686	0.0933717022600977	0.330414985546996	0.741086419956423	0.910796674724112
PHYHD1	1.51418389645335	-0.327565245110536	0.175517653092053	-1.86628090872853	0.062002074382697	0.305734339459614
DOLK	1.7266834275464	-0.195419525669276	0.166350087708804	-1.17474855806123	0.240095326231597	0.588024736463174
NUP188	12.8276255138265	-0.000262337268208029	0.0578306300729883	-0.00453630312996645	0.996380566182962	0.998589945124103
SH3GLB2	13.8279148038926	0.074121254399978	0.063565305136706	1.16606463605531	0.24358831335305	0.591628246833894
MIGA2	17.1542647267625	-0.164979875620555	0.0620226519536804	-2.65999389616176	0.00781420676155172	0.0975958459549451
DOLPP1	1.66628078986445	-0.0157222212932137	0.167015206060953	-0.0941364661579128	0.925000753182047	0.976808479334964
CRAT	3.08210629668222	0.0540500084468749	0.115203313963124	0.469170604451325	0.63894769519648	0.868457073844229
PTPA	16.6797522554262	0.0311201444813217	0.0608026513707006	0.511822162023641	0.608775478363802	0.854262980218122
IER5L	14.9203853698057	0.269568994633612	0.101054025422648	2.66757304823996	0.00764012786006219	0.0964711576238818
AL161785.1	2.6507646755799	0.0423521467542655	0.13210536249646	0.320593698498804	0.748518313620296	0.91467243160018
C9orf106	2.93222646555664	-0.120512307542949	0.174171595237774	-0.691917114144987	0.488989382371205	0.787288730516746
LINC01503	15.3301285298372	0.0189668348145394	0.0766219674442011	0.247537820382279	0.804492025568967	0.935275185125659
NTMT1	8.68337981845307	0.143383415413645	0.0797398164095381	1.79814077671357	0.0721547017845194	0.33194725264692
ASB6	4.59571190826382	0.137951009751585	0.0938162161562221	1.47043885805275	0.141442933704437	0.465190785707079
TOR1B	10.8441728568376	0.0380864850211995	0.0875480908293303	0.435035015160374	0.663537011672992	0.87892730129715
TOR1A	5.08026671652374	-0.0750838358317623	0.0873776795683545	-0.859302240602821	0.390173788342637	0.72262041006105
C9orf78	10.6943802593881	0.225633473898013	0.0693659723812603	3.2527976780582	0.00114274831138813	0.030027321386387
USP20	13.6687133940546	-0.116058579877809	0.0641277275263691	-1.80980340883101	0.0703262791221912	0.326393097493444
FNBP1	123.440720214789	-0.167666504198901	0.0446323501655816	-3.75661383675462	0.000172227946252596	0.0103233015976707
GPR107	46.6436785498814	-0.0811016286935429	0.0345983873568004	-2.34408696154453	0.0190737236193788	0.163019659880564
NCS1	3.93498711427865	-0.111896723728076	0.140335121958719	-0.79735366433067	0.425245661688051	0.746955456564984
FUBP3	37.2509224219459	0.0184463934390099	0.0374082157023983	0.493110753684712	0.621934332904433	0.860141753326668
EXOSC2	4.93044042281855	0.0318187821568658	0.0975914707175704	0.326040605013007	0.744393633849213	0.912307027853465
ABL1	107.180724147751	-0.126478255938732	0.0358558130694722	-3.52741285474898	0.000419641873428119	0.0173976526692075
NUP214	52.32227722057	-0.025282824908655	0.0330772020566398	-0.764358027180228	0.444653914197573	0.759707786561477
AL157938.2	5.21765281833705	-0.347995462662394	0.17303069364292	-2.01117764331769	0.0443066963368061	0.25750679237805
AL157938.3	3.07535220232539	-0.445297008803978	0.16862921805665	-2.64068714743362	0.0082738082372959	0.100131715141589
FAM78A	32.1475536992172	0.153833832643166	0.0576398214672109	2.66888114375365	0.00761043760980361	0.0964361531172837
PLPP7	7.08113311528774	-0.150423725487841	0.098306831750992	-1.53014518735442	0.125980795335342	0.441065768327464
PRRC2B	165.163427894056	0.0346154806541972	0.0292089746117362	1.18509742688087	0.235978928333092	0.582531509323752
POMT1	11.2119094889065	-0.117222269667957	0.0785141281312877	-1.49300861460173	0.135434931931898	0.455365253229012
UCK1	6.10617903011391	-0.22627074010589	0.0845916946352846	-2.67485763326354	0.00747609901966018	0.0955314879010515
RAPGEF1	344.947722583437	-0.0649446197735083	0.0815882515481291	-0.796004553856597	0.426029388546163	0.747157662852819
MED27	60.9672291283887	-0.0149757484731067	0.0425813357043454	-0.351697480254911	0.725065150457159	0.904282125584441
NTNG2	3.18561230517204	-0.0785726824088891	0.134545217550241	-0.583987181703793	0.559228936115604	0.827577234100804
SETX	185.647363409901	-0.027554407009251	0.0274380967735033	-1.00423900523086	0.315263425527958	0.664110460489692
TTF1	24.7763916135215	0.0157475554149761	0.0555839957068336	0.283310964149344	0.776938473278749	0.926148148555582
CFAP77	0.97080961434003	0.439126607745917	0.208779539865841	2.10330288125021	0.0354393017546654	0.228772190060021
DDX31	18.2889295364015	0.0940337108330308	0.073667996535506	1.27645266948055	0.201795547853296	0.543890106831571
GTF3C4	4.05584542906537	-0.0395044582393438	0.104165096347489	-0.379248516293396	0.704503326941046	0.89616569970128
SPACA9	0.907827504452562	-0.303896156697737	0.210455430225805	-1.44399294602033	0.14874095958393	0.475875858086966
TSC1	23.7023202411783	0.0118943179842495	0.0471589205985637	0.252217774140736	0.800872740309593	0.934291883696194
GTF3C5	10.6065313308931	-0.000823056614823927	0.0668792353958456	-0.0123066092181289	0.990180994362018	0.996975476950474
CEL	0.888639030333411	-0.286930334664346	0.226835042507527	-1.26492949013742	0.205896604829968	0.547420996892066
RALGDS	7.54940814725684	-0.113036697397683	0.105362326391752	-1.0728379039145	0.283343850962764	0.635395490669511
AL162417.1	8.89541484986266	0.0475431830722892	0.109085843721025	0.435832748325033	0.66295808174106	0.878509222230784
ABO	0.927599087190152	0.189218277364728	0.283926514237907	0.666433981597714	0.505133748185926	0.795945894263003
SURF6	9.68573454124247	0.0255759704415746	0.0778044257416443	0.328721280284256	0.742366368089209	0.911238790111944
MED22	7.29387427385881	0.0857886085873677	0.0774653082568925	1.10744552003683	0.268101354473722	0.619317863414379
RPL7A	31.1578483638897	0.0831448998242866	0.110282143164121	0.753928944784391	0.450891889124557	0.763508219331065
SURF1	6.4608889128793	-0.0474133211724214	0.09286075534265	-0.510585133595666	0.609641587885471	0.854777615512129
SURF2	1.73735501556833	0.23972120738232	0.158053819145311	1.51670619968965	0.129340878330576	0.446831063161061
SURF4	20.2937673853473	0.0648524392797884	0.07479204547056	0.867103431544949	0.385885340583067	0.718749370797738
REXO4	9.29582250550357	0.10397698142645	0.0802814508829993	1.29515573376948	0.195266511745232	0.538673309131966
ADAMTS13	1.88491156085676	0.0393237257578953	0.147414717093955	0.266755765863135	0.789657214136863	0.930558841796177
CACFD1	1.35067014079052	0.441158445666127	0.181866576632397	2.42572579214393	0.0152778087840932	0.14614897449364
SLC2A6	1.48624084225893	-0.189990725095692	0.17826033168847	-1.06580484449968	0.28651187052102	0.63735935389074
ADAMTSL2	53.3980134845288	0.262529806888054	0.113247227356562	2.31820074553765	0.0204384135421009	0.169871685003551
SARDH	1.04614594985633	-0.212043981774915	0.213810633373312	-0.991737307118338	0.321325687088707	0.668565158194708
VAV2	17.9526478173133	0.0663152956883078	0.0682071712083345	0.972262806292787	0.330919822216989	0.673711409983435
BRD3OS	1.73944324883153	0.227956720054744	0.161500179353813	1.41149515106939	0.158098664369542	0.489152065589077
BRD3	16.2264651822179	-0.0103485964048199	0.0675981414475253	-0.153089954593697	0.878327337571535	0.961836915248242
WDR5	16.0449285409792	-0.0243447132966608	0.067866707520305	-0.358713634212727	0.719809327694041	0.902179561289348
RXRA	26.6773938993599	0.0576683011527064	0.0683180413213476	0.844115259122433	0.398605001662447	0.728708923298875
COL5A1	8.33821250002949	0.352043593715884	0.157196509004851	2.23951279799109	0.0251225695492873	0.190525584615403
FCN1	1.42860163468882	-0.614710175105408	0.623884760706308	-0.985294422658261	0.324479471517381	0.669920613141086
OLFM1	12.0441282679883	-0.277611527717143	0.14142544940754	-1.96295312392582	0.0496516211031597	0.273248689146261
PPP1R26-AS1	2.29668591760979	-0.0572545063572424	0.139177606369211	-0.411377288709487	0.680795904585572	0.885788412164559
PPP1R26	3.27182807058123	0.0974523934208909	0.111672145034157	0.872665187823548	0.382845597762078	0.715768004815072
MRPS2	2.75688896504105	0.0891119859881827	0.129322439937019	0.68906823929073	0.490780325789735	0.788510104727219
KCNT1	4.15391324559637	-0.0414572258886285	0.141842261950772	-0.292276965401305	0.770074869214844	0.923013766706677
CAMSAP1	41.9140447413165	-0.0339881189466506	0.0459793921249656	-0.739203312089808	0.459783549953211	0.768477646068521
AL355574.1	2.74536856570852	-0.0632077641027276	0.122456008400429	-0.516167111180361	0.605737698676893	0.852153035233837
UBAC1	24.6887503421282	-0.163906415614735	0.0608079033953792	-2.69547881874826	0.00702875464069906	0.0921019868414693
NACC2	14.7631151992165	0.041424271497839	0.0851979844328748	0.486211871954273	0.626816954898865	0.862795318339138
TMEM250	3.10229177074239	0.00585020766429249	0.121473965926947	0.0481601767065936	0.961588587722302	0.98888649292051
QSOX2	6.97435845983652	0.114119466105615	0.0830758547065464	1.373677905677	0.169541699039059	0.505273533977227
GPSM1	2.62366522027807	0.221598902997571	0.141576580649123	1.56522287783437	0.117530659015224	0.42598820154191
CARD9	18.0663897220516	-0.131674918446256	0.0706910464781484	-1.86268169741919	0.0625070624192064	0.306779975865392
SNAPC4	9.77253869007292	-0.0144886628629217	0.0626630197342002	-0.231215522717844	0.817147371323582	0.939556136976405
ENTR1	14.3315532667592	-0.0512887076125651	0.0636408013296095	-0.805909205117167	0.420295203195459	0.743764039327986
PMPCA	8.75805733675785	-0.006207416259346	0.0745856289140248	-0.083225365928084	0.933672343608793	0.978654380810537
INPP5E	6.96161220608541	-0.00881068087523566	0.0785807108758222	-0.112122692414412	0.910726124929034	0.973481577706712
SEC16A	20.9449148473352	0.0469659979752088	0.0631989475446678	0.743145254784728	0.457393743530633	0.767378779473325
NOTCH1	33.4293779544196	0.12505301314876	0.0818556255196789	1.52772655947387	0.126580442958365	0.441584879257816
EGFL7	3.91629654039838	-0.181295181166603	0.149841956975557	-1.20990932597187	0.2263136882628	0.571818486088081
AGPAT2	12.1845643350799	0.0729851154741894	0.0822163117860802	0.887720622448869	0.374691050031087	0.70911601597714
SNHG7	12.0300750928511	-0.0521325533116226	0.09022077844932	-0.577833113476262	0.563376796642395	0.828956762567151
RABL6	32.9963214797816	-0.0601684727521214	0.0464901352104778	-1.29422021423936	0.195589366394334	0.538673309131966
AJM1	1.62949687049217	-0.0835405458754785	0.164615540855824	-0.507488815704505	0.611811881922044	0.856031905661058
PHPT1	9.59096134302359	0.00115548063710618	0.0988727174756333	0.0116865467705077	0.990675697008225	0.996975476950474
MAMDC4	2.54907582943708	-0.0310020555505554	0.152680494893185	-0.203051840853963	0.8390945129521	0.947363789761059
EDF1	20.0291802452946	-0.0183282444126346	0.0871634425281905	-0.210274443975832	0.833453480145345	0.94497904710088
TRAF2	9.35660699453122	-0.0584758862983907	0.106010504050929	-0.551604643538891	0.581219254295305	0.839741306712968
FBXW5	15.9212476472237	0.0252758347366523	0.0647928660635591	0.390102125006443	0.696461031547774	0.893287984076141
LCNL1	1.1133178469031	0.0121198199635514	0.228222785739969	0.053105214381882	0.957648076841595	0.98769245711152
PAXX	17.7468141439262	0.105241381733098	0.0834970571013177	1.26042025176283	0.207517799779452	0.550060327311278
ABCA2	9.53696032060431	-0.09556253647389	0.114042659431707	-0.837954296664891	0.402056372319797	0.730927063121791
C9orf139	0.998612974995972	-0.000453494316597865	0.274291800645137	-0.00165332800882579	0.998680835708803	0.99945576025264
UAP1L1	6.85708003552791	0.21450304487839	0.0959905064159864	2.23462770316905	0.0254418005405528	0.191971118841127
MAN1B1	11.6246800133303	-0.0812195706435725	0.0757684271957862	-1.07194478821238	0.283744831620435	0.635395490669511
DPP7	36.3966718262529	0.141246419419226	0.0681215598833988	2.07344663952195	0.0381307322448042	0.238817112359926
GRIN1	23.7923279502912	0.142744098752955	0.113520629604062	1.25742870922068	0.208598438848161	0.551896480456812
ANAPC2	4.89731753327256	-0.0803240465746326	0.105944304227338	-0.758172392187039	0.448347786397411	0.761706398631913
SSNA1	7.98761754503555	0.0868204495503908	0.0994116361894308	0.873342929241731	0.382476188025299	0.715614530058618
TPRN	5.19291360701554	0.0332385435364612	0.0978135292101095	0.339815399821253	0.733995549944661	0.907789715008918
TMEM203	2.90023366587149	-0.0828526414440495	0.145408321013638	-0.569792986168095	0.568818113222964	0.831662454922878
NDOR1	8.64335008830598	0.00332186002208913	0.0702053528266152	0.0473163354123874	0.962261108887962	0.989145974777645
BX255925.3	5.42987330738407	0.0301905272889802	0.100266849804645	0.301101783369099	0.763336881165325	0.920025692757307
RNF208	4.03615363580685	-0.00708489212579752	0.114189918486818	-0.0620448128843825	0.950527145200079	0.984989882683128
TUBB4B	10.3871266601652	-0.274591957874461	0.128593293252389	-2.13535209286165	0.0327322607691414	0.219662316537516
NELFB	14.671963256985	-0.0675054370152141	0.060328254946113	-1.11896883268896	0.263153435728157	0.61301155427544
TOR4A	4.78720245667752	0.0745696811422981	0.0997355692346568	0.747673891215794	0.454656883093807	0.765800020333492
EXD3	30.6253702055273	0.0395991322312522	0.0591722800137046	0.669217617135606	0.503356669834572	0.794983946802221
NOXA1	13.0861181520245	-0.0316894546732978	0.0789717546340684	-0.401275808295476	0.68821707256482	0.889781688152282
NSMF	11.9175077331924	0.0399585554240944	0.0744850216019405	0.53646430604047	0.591637698407822	0.84475199930515
PNPLA7	9.15649893881888	-0.083791050668359	0.108432314051771	-0.772749815413447	0.439670458738369	0.756642086141735
MRPL41	17.6193408020811	0.0898111382485333	0.108116664029249	0.83068728632097	0.406150310398027	0.734380942967089
DPH7	10.9309362291137	-0.0929716355939359	0.0618003432751402	-1.50438704167093	0.132481738867737	0.451024168020295
ZMYND19	2.82336029406826	-0.1018499725763	0.120924722653279	-0.842259302659964	0.399642825842389	0.729100820517536
ARRDC1	23.2050752710219	-0.0904275404079916	0.0600830289879181	-1.50504297022335	0.132313029601648	0.45068566206142
ARRDC1-AS1	5.22834765421516	0.0586335653027556	0.0965034209067803	0.607580174379456	0.543465953182411	0.818819841636128
EHMT1	148.124876915217	-0.0312592579305266	0.0272182130867732	-1.14846841087144	0.250775246394218	0.599714877813444
CACNA1B	10.142711208828	-0.291983987033828	0.133655731737105	-2.18459757197804	0.0289183661201256	0.205466133083681
LINC01001	21.3711815204484	-0.314134091065736	0.139257361315313	-2.25578086571997	0.024084358239402	0.18605540720656
AC069287.3	4.42156401752967	-0.377537821894501	0.212841905455838	-1.77379459691426	0.0760971321811545	0.340760132579205
BET1L	11.2520134892051	0.0364344256235116	0.0820375966763685	0.444118637059083	0.656956812717715	0.876003473051315
RIC8A	7.09667829064376	0.038988062323068	0.0788702893302593	0.494331422569155	0.621072136926515	0.859720055984811
SIRT3	10.3338545743402	-0.11342884973879	0.0801343426313737	-1.41548362430044	0.156926746404401	0.488205241179501
PSMD13	14.6621808312528	0.0131275424983325	0.0555255058436496	0.236423645293705	0.813103949899465	0.937906828367687
PGGHG	18.8061406085751	-0.00942694873143215	0.0843963504671782	-0.111698535295058	0.911062440728633	0.973481577706712
IFITM2	8.10475722371881	-0.118008406805897	0.191804251589839	-0.615254384758117	0.53838673691385	0.815613281408771
IFITM3	9.89338256332198	0.0254503455135331	0.209535867720598	0.121460568018214	0.903326245577232	0.971895460044116
B4GALNT4	2.75046414739102	-0.0279757881010228	0.163806616809428	-0.170785458157467	0.864392463787206	0.956945440438731
SIGIRR	7.44272693383365	0.00972132507604224	0.116383997136843	0.0835280220236122	0.933431696887886	0.978628115487227
PTDSS2	11.7551627281481	0.0799040598921253	0.063431335831967	1.25969379083858	0.207779846158426	0.550330825894322
RNH1	12.9097148330072	-0.158856060896333	0.0850803111402032	-1.86713070001066	0.0618833381844376	0.305731349446875
HRAS	5.5113658293607	0.0431988242164299	0.101965446892746	0.423661402297087	0.671812768033205	0.8823226836535
LMNTD2	2.51648346751197	0.00782964755828633	0.153098146190781	0.0511413609706909	0.959212877807856	0.988009123621964
RASSF7	3.59216741855001	0.00171930821234555	0.13157490910569	0.0130671434548701	0.98957422468501	0.996787156875466
MIR210HG	1.83758907239289	0.230708149608046	0.312904760905841	0.737311087693774	0.460933191044387	0.768542173329652
PHRF1	15.805281286145	0.057750288564226	0.0514856549836812	1.12167726296831	0.26199968735828	0.612115482316333
IRF7	13.7212786847056	0.123779692484854	0.132147765872703	0.936676391518346	0.348925043738632	0.690890563824769
DRD4	1.44405701274485	0.231945572366318	0.180281908942713	1.2865715352505	0.198243670368219	0.540208839211503
DEAF1	27.1442705756409	-0.0715323319825039	0.0576586398251931	-1.24061774955796	0.214746991806919	0.559409390141678
AC131934.1	2.81919458994129	-0.21516278539655	0.16403069271209	-1.31172271383507	0.189613710052704	0.533852799270391
TALDO1	15.1035129225938	-0.0485967715577283	0.0636533107263622	-0.763460234875132	0.445188968803372	0.759933633980443
GATD1	6.57739799706996	-0.0522332053426532	0.0833766847982667	-0.626472562072161	0.531005028266501	0.811304693904313
AP006621.3	14.0911862719884	-0.0226257439705782	0.0836086580308416	-0.270614844245341	0.786687277646298	0.93000456387097
CEND1	6.56621961980352	-0.181789247973736	0.14792860186578	-1.22889857458856	0.219109835974243	0.564032033795472
SLC25A22	2.95599029255508	-0.0293185239500753	0.124504209453769	-0.235482190350856	0.813834500292375	0.938487744657992
PIDD1	7.16969089760513	0.0649766675903314	0.0810312038637149	0.801872173830894	0.422626903809318	0.745009325016814
RPLP2	45.226665842444	0.122718439552672	0.138190199411747	0.888040107584074	0.374519177410801	0.70911601597714
PNPLA2	9.25688497822913	0.0388713294767935	0.0834923139827626	0.465567758546238	0.641524925537523	0.870039914115229
CD151	5.8783733999397	0.197510969876322	0.150229348933701	1.31472958698294	0.188600799241914	0.532790441046351
POLR2L	5.05267553363876	0.0319510051592603	0.136147539542775	0.234679269758098	0.814457678775791	0.938490886995752
TSPAN4	1.81274587004599	0.246701399064153	0.166435233068703	1.48226667223951	0.138269352486413	0.460846379155811
CHID1	9.55122685992524	0.00936541001177106	0.0814297970212658	0.115012076099431	0.908435550221187	0.972834942028501
AP2A2	73.3478802173651	-0.0799326729368699	0.0600613792102982	-1.33084977381213	0.18323844650103	0.525929579620744
TOLLIP	14.4701461621973	-0.0437538280688412	0.065561508619061	-0.667370672067183	0.50453539442298	0.7955827534879
BRSK2	2.68862238394459	-0.129069884091629	0.147085089995664	-0.877518476518826	0.380205087665804	0.714050702581116
MOB2	11.2652424411839	0.115770536153469	0.0745035506261866	1.55389287061411	0.120209972605252	0.430621265278648
DUSP8	1.65777961757047	0.176576544708787	0.180076577559233	0.98056364188011	0.326807971166633	0.670971163335245
TNNI2	1.7342593966155	0.663736497762108	0.189699135924577	3.49889046424547	0.000467198468015639	0.018206102180505
LSP1	6.74581741460361	0.361714707682577	0.185579584205193	1.94910829890983	0.0512824928133912	0.277617412129076
MRPL23	5.48765925551622	-0.14476463305874	0.110058732797602	-1.31533981337912	0.188395723259392	0.532639926055393
ASCL2	2.65304583255449	-0.0823426939654303	0.144571433379482	-0.569564069751534	0.568973403912521	0.831689695191514
C11orf21	1.14311001848894	-0.134721453851616	0.262257907950742	-0.513698347189284	0.607462907706752	0.8536917912234
TSPAN32	4.42115842600085	-0.0471041445565692	0.198027651403094	-0.237866501081137	0.811984638126497	0.937402232817172
CD81-AS1	4.03308888384084	0.0679895960047527	0.134200077328663	0.506628590371395	0.612415443898594	0.85623423889335
CD81	97.5423155477376	0.30039242600313	0.0840627500871617	3.57343086791312	0.000352334295018637	0.0156972816512034
TSSC4	4.94552752157247	0.279762663912524	0.105816165158799	2.64385562917238	0.00819676090715837	0.0999223511361962
KCNQ1	171.016761534212	0.0361112446917789	0.0475358526466742	0.75966334211332	0.447455846122681	0.761230879218171
KCNQ1OT1	17.8408615626842	-0.279296149168284	0.115868272316525	-2.41046270548777	0.0159323001242224	0.14906041782339
CDKN1C	4.46434186907065	-0.120434782928716	0.157410380342056	-0.765100641183951	0.444211618100889	0.759218741198957
SLC22A18	8.37409243262048	-0.090354390131247	0.13667573795973	-0.661085804108617	0.508557288617729	0.797469026134374
NAP1L4	72.9205449583667	-0.0245027845639523	0.0316830595365967	-0.773371793076026	0.439302378366116	0.756642086141735
CARS	27.6911434178357	-0.0843045342475603	0.0781686484426213	-1.07849548287179	0.280812696536015	0.632336978847319
OSBPL5	7.40377713841726	-0.296360291708717	0.126161958529992	-2.34904637786092	0.018821562301615	0.161815562990556
ZNF195	16.8307537627528	0.167674586115628	0.0580675891701103	2.88757615929984	0.00388222608475992	0.0648123314485925
AC127526.1	3.39946433175821	0.0133652416145022	0.12162597075806	0.10988805705887	0.912498154266388	0.973481577706712
CHRNA10	0.998350444698401	0.00788779609288118	0.20455059503146	0.0385615895747848	0.96923992657912	0.990679237879433
NUP98	60.6716177890257	-0.0622633466668269	0.0429479047984064	-1.44974119131272	0.14713070444595	0.474427086567727
PGAP2	8.07102060530102	-0.165289130342972	0.0810673638653423	-2.03891088178872	0.0414589226713629	0.248722178106755
RHOG	18.7039917356294	0.205867201049468	0.0801162663894816	2.56960552865324	0.0101814376670591	0.114003134315111
STIM1	86.089336020108	-0.0571298691841911	0.0416446717847236	-1.3718410239734	0.170112933182514	0.505798525009332
RRM1	6.38218807564471	-0.0580360403030995	0.0908858505086434	-0.638559687545424	0.523109413227991	0.807635046284035
TRIM21	2.6597564067484	0.0605954313544303	0.131650899939679	0.460273582498825	0.645319860653896	0.871684009658253
OR52K1	2.94274980818195	0.160841030705714	0.167897027863516	0.957974258105766	0.338075739195832	0.680482860080619
TRIM68	1.66588902743389	0.142132272358625	0.156790020986725	0.906513510644014	0.364664117053615	0.703332778134956
HBB	2.55355168365367	0.572089108895051	0.427183075483301	1.33921295511955	0.180501356126606	0.52166783004565
AC104389.4	20.8993997085483	-0.097586768188636	0.0785120431121243	-1.2429528556437	0.213885206648383	0.55832413064881
TRIM5	11.3570491799873	-0.0810124621165318	0.119908724821232	-0.675617743723909	0.499283372964117	0.79181854654016
TRIM22	80.7236950945557	0.0818211743564744	0.0575347466733954	1.42211757394092	0.154992121839718	0.4863031345213
FAM160A2	13.4172656957419	-0.0512142306399319	0.0769346615260613	-0.665684746303631	0.505612625375182	0.796019876975168
SMPD1	4.21440623597702	-0.183816130386625	0.104010795349813	-1.76727934603717	0.0771814570546395	0.343041467105567
APBB1	9.82762393697336	-0.0815930005383117	0.0932366951569934	-0.875116823917066	0.381510343892759	0.714911957047243
TRIM3	5.51147676326307	0.00764064091610306	0.0854716609500126	0.0893938509112584	0.928768910169786	0.977410649706317
ARFIP2	5.13034576137814	0.0857217907239648	0.0998433326080041	0.858562995493329	0.390581661225163	0.722626911340716
AC084337.2	13.0521973335085	0.0500127722758376	0.0675766360335936	0.740089699803572	0.459245568217701	0.768469587215513
DNHD1	19.0166692631585	0.0659777208220663	0.063332272943966	1.04177092902446	0.29751789527905	0.648241545553258
RRP8	4.7073274757731	0.0269317258933801	0.0953172193788556	0.282548379703934	0.777523055403817	0.92621371233953
ILK	24.3573934418822	-0.0387596559829259	0.058865287719345	-0.658446726154168	0.510251118754332	0.798186557741159
TAF10	6.06723948052047	0.141634903724737	0.101781251700041	1.39156181869475	0.16405512760729	0.498288925061211
TPP1	26.2718258683427	0.0764247212654576	0.0658617875744326	1.16038030670041	0.245894001129525	0.593843405431204
DCHS1	1.92075509831282	-0.103390131226609	0.152535106838346	-0.677812035338067	0.497890879101776	0.791544670919686
MRPL17	3.81730871845872	0.128862254131113	0.130811011375517	0.985102498452445	0.324573726263021	0.66997022208666
AC087280.2	2.69588184767884	-0.0830598921100617	0.226026880794488	-0.36747793810234	0.713262545311114	0.899454378322581
ZNF215	1.69225292508616	0.0530851069902943	0.245482853827788	0.216247718170715	0.82879465965531	0.944266417570489
ZNF214	1.42330262902435	-0.159489975854207	0.190233918511993	-0.838388743194354	0.401812409515684	0.730927063121791
SYT9	1.53090630744487	-0.50833657938792	0.176256240426618	-2.88407705825065	0.00392562680989732	0.0653424198417955
AC107884.1	10.1912056882387	0.212341713645117	0.113016246253615	1.8788600814843	0.0602636007009607	0.300512609576291
PPFIBP2	24.6631469354023	-0.175320359659871	0.0736317410735982	-2.38104324444305	0.0172636851782707	0.154972251108404
EIF3F	16.1133998152545	0.0604887859640186	0.0606677947272104	0.99704936096661	0.318740551051894	0.666928743088394
TUB	1.09311972388164	-0.426113152739201	0.215426291820275	-1.97799975638395	0.047928734141591	0.268058745995513
RIC3	10.1676771827556	-0.166606338814863	0.126047882526623	-1.321770231084	0.186244674013211	0.52926537693206
LMO1	8.15029363091833	0.100178700692377	0.214114601621595	0.467874212845246	0.639874545405277	0.869141571730412
STK33	1.16430355234653	-0.73673198802987	0.20530713196243	-3.58843836055675	0.000332664620108372	0.0152045134545433
TRIM66	25.9731112004571	-0.0597571854086368	0.0842919850498135	-0.708930812025871	0.478367413231957	0.779073114039641
RPL27A	33.0597993614777	0.0415834795107187	0.137819513452843	0.301724178738644	0.762862334825662	0.919983867749919
ST5	62.1503391124044	0.0854618653992141	0.0604056147166991	1.41480002811044	0.157127135879934	0.488419034529199
AC026894.1	1.04542135862276	-0.135479381352855	0.231315457576363	-0.585690998657666	0.558083184117573	0.826817653898037
AKIP1	11.9871348687855	0.00829821866142427	0.0702682801517892	0.118093379309967	0.90599366929003	0.972351030072954
TMEM9B	12.280879534359	0.0861447812573869	0.074704107774133	1.15314651127144	0.248850253710649	0.597408723923346
TMEM9B-AS1	16.2044886222608	0.01621780955305	0.0974921744943417	0.16634985974173	0.867881630208721	0.958159484587904
NRIP3	2.11330486223002	-0.172515469670872	0.188996697619336	-0.912796212018165	0.36134973093576	0.700989381968449
SCUBE2	2.22761832836628	0.0861724051372645	0.14964577616275	0.575842548629947	0.564721611076537	0.829818848608577
DENND5A	113.265081092124	-0.0214075229855973	0.0495363783985176	-0.432157611793395	0.665626864748011	0.880248179723911
TMEM41B	20.3350447949009	-0.142756088396899	0.0679674119168492	-2.10036081073008	0.035697113641083	0.229448501762775
IPO7	39.4403513525971	-0.0616251739822828	0.0586396931507948	-1.05091228604847	0.293298877095527	0.643692276211143
AC132192.1	1.00372214258091	0.150449672704116	0.273532733175916	0.550024382666324	0.582302649917661	0.840132672210895
AC132192.2	1.9539885750653	-0.0290299409427504	0.149697336765862	-0.193924231184924	0.846235210106269	0.949818558718317
ZNF143	20.3025386487919	0.0128332077022666	0.0575001715724539	0.223185554952579	0.823391093896011	0.941983142449637
WEE1	1.10669685425892	-0.202085257937048	0.268761973046158	-0.751911647494647	0.452104193181073	0.764866819681197
SWAP70	101.859376279702	-0.0296539006452832	0.056080990072884	-0.528769206940612	0.596965561414967	0.848059299839938
SBF2-AS1	12.6563361495578	0.156663922900099	0.0814363123801812	1.92376003187278	0.0543846693976454	0.285907428939717
SBF2	308.495819685245	-0.0697828811763541	0.033077669940976	-2.10966737683988	0.0348870163723507	0.227374986618923
AC011092.2	7.27848506239168	-0.131701991432387	0.144583157659258	-0.910908252140765	0.362343717282467	0.701510020356977
AC100763.1	2.21017151291031	-0.352013824060541	0.19934609686725	-1.76584257024584	0.0774222643161464	0.343203840199545
ADM	1.44107002635032	0.284747025968169	0.486609153876273	0.585165781818749	0.558436250694937	0.827011222856141
AMPD3	66.6339965290828	-0.0143829123457716	0.0558924170610966	-0.257332087285642	0.796922424199976	0.933110779284098
MTRNR2L8	8.80914126263864	1.11302442963305	0.284789403391991	3.90823681069714	9.29721541687756e-05	0.00705496180895214
RNF141	9.71471135498072	-0.0485079083062745	0.070747416285831	-0.685649184845065	0.49293435777065	0.789297853205338
MRVI1-AS1	2.26060630896156	-0.000933208871384483	0.151846277299241	-0.0061457474492142	0.99509643386382	0.99830706966576
LYVE1	36.3533720275372	-0.287166862292911	0.139773982627661	-2.05450869249311	0.0399264829372495	0.244122391576587
CTR9	21.084742004286	0.0329136814203977	0.0628705103958582	0.523515416260498	0.60061562577373	0.849838804645272
EIF4G2	30.9611820456323	0.0991864768689207	0.0553377016183661	1.7923851907142	0.0730712853716725	0.334279237685613
AC116535.1	1.58011433859317	0.139543783411707	0.175019835541701	0.797302677035476	0.425275265970532	0.746955456564984
ZBED5	30.8949630073809	0.11133067308027	0.0589294647732034	1.88921914544343	0.0588624703618162	0.296527615888796
ZBED5-AS1	4.74690814198963	-0.0952252909402894	0.118625550049472	-0.802738456433513	0.42212592043619	0.74486054928933
GALNT18	3.25648527303044	-0.384810675691938	0.15312392327427	-2.51306698171962	0.0119686608122691	0.125620437850293
USP47	90.0311052177873	0.0223547459958403	0.0287678907544088	0.777072820064652	0.437115808700773	0.755174608734695
DKK3	12.5992410055228	-0.303566288674512	0.141613915718377	-2.143619058442	0.0320634224390443	0.21765075331161
MICAL2	26.6779175552637	0.219108081710289	0.0878105532334595	2.49523632003266	0.0125873268102761	0.129776088923734
PARVA	0.888173033363359	-0.189493745189411	0.233771722273616	-0.810593100595889	0.417599380302667	0.742058325018177
TEAD1	7.58597770397072	0.0555333390667709	0.134929937741277	0.411571664497866	0.680653403963874	0.885788412164559
LINC00958	2.40243935595056	-0.941313987296754	0.250786411909162	-3.75344892145796	0.000174418086009159	0.0104127597347468
ARNTL	39.5986093856737	-0.089251431621708	0.0769887996987122	-1.1592781283899	0.246342833976864	0.593959770586662
BTBD10	42.4777570432221	-0.0466160114634904	0.0472052828161828	-0.987516834609656	0.323389334185998	0.669117768353269
FAR1	76.2402471344894	-0.0307580896184618	0.0355443319074814	-0.865344429556934	0.386849771825181	0.719826850622161
SPON1	12.8433836182672	0.438775628753295	0.221619171698426	1.97986313815111	0.0477189094242164	0.267511211139646
RRAS2	6.09567239275982	-0.274701279104632	0.137441954133805	-1.99867122696174	0.045643938161262	0.261310232856477
COPB1	34.7969440033717	-0.0328460466603233	0.0401217448189518	-0.818659477760504	0.412980722264185	0.739323171379748
AC018523.2	2.37898096593346	0.201210183904735	0.150885549140653	1.33352852576471	0.182358420732656	0.524869911999921
PSMA1	142.740450685033	-0.0024695651137241	0.0759109625546618	-0.0325323909829996	0.974047485424645	0.992015323410188
PDE3B	332.79944752581	0.177731876535279	0.0934185493369592	1.90253303863886	0.0571015038347059	0.292966636209345
CYP2R1	10.6556778221801	-0.104745329188823	0.0743550596193627	-1.40871824627716	0.158918497414999	0.490661682647674
CALCB	8.49880159677073	-0.206805651777039	0.102052402683686	-2.02646528977901	0.0427171262056732	0.251798226153109
SOX6	5.71111510451345	-0.319261923002829	0.138902570376464	-2.29845943194242	0.02153565427949	0.174684587022494
C11orf58	39.5098234678603	0.0170872415421049	0.0423505774755084	0.40347127620601	0.686601561363071	0.888539695078804
PLEKHA7	43.2202359638951	0.214746484898339	0.156025957149679	1.37635101762156	0.168712985021635	0.50442898491427
RPS13	16.4120657981949	0.0931703978520614	0.147253308391854	0.632721932495578	0.52691524472569	0.809836452280893
PIK3C2A	58.6023086692339	0.0250702992111735	0.0343092682827781	0.730715065227953	0.464953211631142	0.771602114813818
NUCB2	10.1206492813207	-0.124357756140142	0.0974434276262644	-1.2762046570971	0.201883182803983	0.543890106831571
ABCC8	1.93935078252354	-0.469438726642853	0.15962809316865	-2.94082775358899	0.0032733649944255	0.0581024141109534
KCNC1	5.77927415890841	-0.169700978870887	0.121828420046459	-1.39295066624169	0.16363470955462	0.49750418417248
SERGEF	63.1664546177805	0.0187998317928845	0.0387508529874405	0.485146270173141	0.627572592201345	0.863089550825904
TPH1	0.893211901276618	-0.46960826692334	0.250380243815177	-1.87558035637185	0.0607129258525817	0.30177297075753
SAAL1	6.24737922122276	-0.0715020978740087	0.0886309810457933	-0.806739325575844	0.419816682218914	0.74356372173715
HPS5	30.4003532834282	-0.0954066184597358	0.0647616725159634	-1.47319571520051	0.140698270121864	0.464378965406638
GTF2H1	24.6707657853632	-0.01772232532028	0.0457232296756208	-0.387600032762545	0.698312044673277	0.893468711248437
LDHA	23.1172049743232	0.139312820557698	0.120737528232975	1.15384853902989	0.248562270169685	0.596946939569387
TSG101	35.6559985457393	0.0930096077031742	0.0397973078216477	2.33708290319532	0.019434873810098	0.164897876740301
UEVLD	30.127037716392	0.0749663881099759	0.0495380946740331	1.51330786141986	0.130201476734898	0.447651932796212
SPTY2D1OS	7.37556552984816	-0.0198413697140454	0.079709286444074	-0.248921682769881	0.80342136266932	0.935275185125659
SPTY2D1	7.39867468418115	0.115988879123138	0.0787070369334063	1.47367863970379	0.140568136675517	0.464154743336745
TMEM86A	4.72682376142941	0.0233460836376607	0.135694596726697	0.172048734443584	0.863399215644632	0.956685543804344
IGSF22	0.939052716589899	-0.00564038648956831	0.213801965715304	-0.0263813593607413	0.978953162050828	0.993666753509834
AC103974.1	3.24081979688971	0.342276675798381	0.167557624327132	2.04274008522665	0.0410781744444967	0.247197583910777
PTPN5	2.80029822359521	-0.0983886144187982	0.155257941322084	-0.633710672581249	0.526269658570437	0.809836452280893
ZDHHC13	17.818597242212	-0.0164109096944186	0.0677808633662711	-0.242117153417449	0.808689387059654	0.936651334926691
NAV2	126.405670164153	-0.318693468875637	0.144171176053129	-2.21052139269638	0.0270689975021684	0.197944530974945
HTATIP2	7.43689694229463	0.0471088228727175	0.097565434437375	0.482843367063112	0.629206955869289	0.864171360987186
PRMT3	36.6389608506776	-0.0874959738618096	0.053420049051615	-1.63788643805381	0.101445385561952	0.39480374954684
NELL1	5.27951999758847	-0.469690892922138	0.137075788509369	-3.42650513288884	0.000611402206184916	0.0209774205225514
ANO5	3.94603760628873	0.0128096835737022	0.149690589312088	0.0855744080678009	0.931804743217637	0.978276997223074
FANCF	2.05035294617519	0.380904495276568	0.146315442551041	2.60331027699753	0.00923283530886732	0.10742081627445
GAS2	5.03447306055508	-0.0138230112370345	0.11445494502083	-0.120772512140203	0.903871222839101	0.972254679187216
SVIP	4.23087414610429	0.170014951458499	0.112047575538295	1.51734609733159	0.129179325416391	0.446606771331861
AC006299.1	2.94894111242409	0.179667372758425	0.152511737688329	1.178056033468	0.238774268373891	0.586618264276597
LUZP2	3.21165897539272	-0.6074655982424	0.146763646136178	-4.13907404343682	3.48710401387148e-05	0.00374424657604545
ANO3	2.55453742738064	-0.501946866422264	0.162799031731547	-3.08323004801383	0.00204766795452633	0.0425915475829892
CCDC34	2.20205448951526	-0.412959325994991	0.1561864644541	-2.64401481548583	0.00819290700099175	0.0999223511361962
LGR4	17.997742017659	-0.0928703472090343	0.0831219530522005	-1.1172782135029	0.263875387756396	0.613878752247535
LIN7C	5.81185647865395	0.101799600677222	0.0900208230529773	1.13084503367973	0.258120321699003	0.608409002109542
BDNF-AS	21.9674759910215	-0.0370713494707763	0.110576349611718	-0.3352556817163	0.737432221946014	0.909428076819805
KIF18A	1.1423939515581	-0.0406985877942118	0.237885841580797	-0.171084531655023	0.864157298501132	0.956945440438731
METTL15	78.1235818348499	-0.072456038275544	0.0365638381342181	-1.98163108614509	0.0475205453115929	0.266532934526691
AC090833.1	18.5950289682569	-0.532335917755084	0.189024755396514	-2.81622328587815	0.00485918821057176	0.0748332020638696
ARL14EP	13.523429915816	-0.0212753445782479	0.068354587928123	-0.311249694031066	0.755610807449499	0.91560524167461
MPPED2	6.1984719285893	-0.638781200389892	0.236402722058662	-2.70208902345626	0.00689053104088185	0.0909773442866174
DCDC1	2.93435327198613	-0.114426827219043	0.136520769764225	-0.838164239893028	0.401938467919373	0.730927063121791
DNAJC24	17.5672412077849	-0.0365512125221052	0.064682815336796	-0.565083822214404	0.572016751680802	0.834127808513782
IMMP1L	21.008567436109	0.00839045815143047	0.0619808819383992	0.135371712841542	0.892317988119164	0.968218536726901
ELP4	75.869934249464	0.00335681740258039	0.0452805815023084	0.0741337078988099	0.940903994020548	0.98185085000492
AC131571.1	3.2584829241565	-0.123435970436812	0.170220146133109	-0.725154884664991	0.468357016758686	0.773467627697773
RCN1	2.88549318805665	0.139143731192352	0.144424208669061	0.9634377260892	0.335327901527832	0.678383997209473
AL078612.1	1.0830985029646	-0.15229208187304	0.179863264804291	-0.846710316521546	0.397156607002712	0.727246425369083
EIF3M	21.1249967760341	0.0710297323231617	0.060840518675846	1.16747414172458	0.243018944992745	0.590918500165642
CCDC73	9.63111829872061	-0.0181704432014567	0.101255554038012	-0.179451323673913	0.857583334911935	0.954212191018295
PRRG4	11.598130550373	0.245661969762652	0.123286644331766	1.99260812956812	0.0463043742931076	0.263273442409383
QSER1	72.8906078177286	0.0199747063636516	0.0402196215312953	0.496640833581915	0.619442352508277	0.859034859703512
DEPDC7	1.4135260054941	0.340812062327706	0.204234140160365	1.66873208397039	0.0951704876925397	0.382038603768466
TCP11L1	27.981728299337	0.0287999383591426	0.0500685520118994	0.575210130948023	0.565149191936794	0.830012859067509
CSTF3	35.2451198163262	0.00084774576409226	0.0472936069973355	0.0179251661675968	0.985698552539268	0.995436177802835
CSTF3-DT	2.12122836834656	-0.00495793695111623	0.170338697092769	-0.0291063453914765	0.976779775052843	0.993392608765268
HIPK3	92.1252707951485	-0.0108083284359959	0.0483409132221772	-0.223585524467034	0.823079828341243	0.941923485897016
KIAA1549L	6.50570108616961	-0.321330143748468	0.123143182789794	-2.60940261952609	0.00907004570760904	0.106339695354332
CD59	1.68178697913697	0.0904509309734084	0.16004146782376	0.565171840794503	0.571956887889065	0.834127808513782
FBXO3	15.9973440330895	-0.0957238867918129	0.060883731544394	-1.57224080002414	0.115894716591932	0.423330554364804
LMO2	56.4079320434623	0.0394859245075907	0.0858543359326726	0.459917650968214	0.645575330156143	0.871684009658253
CAPRIN1	39.7834787304368	-0.0228827381384406	0.0417052473370159	-0.54867767486253	0.583226669761459	0.840132672210895
NAT10	16.6397211705587	-0.0638428779799474	0.075511133734975	-0.845476353249042	0.397844929934026	0.727854324499305
ABTB2	1.32573733838138	-0.0143538366219372	0.199148430925409	-0.0720760718788359	0.942541368562764	0.981860784639226
CAT	15.8868112146067	-0.0997836912914862	0.0860357293524177	-1.15979363506938	0.246132836150225	0.593942211728717
APIP	18.7904009791055	0.0442820542704501	0.089764047830281	0.493316147620428	0.62178922049713	0.860141753326668
PDHX	22.0949771794262	-0.0696052238246737	0.0517469789429464	-1.34510700424496	0.178590681626894	0.518653817326356
CD44	12.0386916978108	-0.0837976704863207	0.169915811689257	-0.493171704582562	0.621891269088884	0.860141753326668
SLC1A2	11.5235220052827	-0.581342133264041	0.148581577971526	-3.91261245977242	9.13029953763553e-05	0.00702421240202115
TRIM44	123.960838446226	0.0480193236930407	0.0326197775206092	1.47209231156472	0.140995951408867	0.464900915931473
LDLRAD3	11.7636109327464	-0.0549288061971774	0.200404130995023	-0.274090189281286	0.784015313065901	0.928940945783202
COMMD9	6.55904269273582	0.0137125451754148	0.0860187686289156	0.159413409352215	0.873343174870118	0.96054877560328
PRR5L	6.72919422759397	-0.0238238406975702	0.170448525223193	-0.139771468637668	0.888840556700204	0.96683516571318
TRAF6	14.2853241030521	0.0944951532649928	0.0736482134931701	1.28306103818467	0.199470692469289	0.541897283721552
C11orf74	6.43875666619436	-0.0955623344163194	0.0902555122931342	-1.05879776191342	0.289691893161385	0.640394391764936
LRRC4C	38.3212417374908	-0.0709393729317734	0.161883168752328	-0.438213394749558	0.661231599534823	0.878193276464804
API5	28.1448145799773	-0.0252677625055924	0.0447114292720013	-0.565129831835084	0.571985458935095	0.834127808513782
AC087276.2	1.03757419536331	-0.263505279283054	0.205727902561328	-1.28084365806677	0.200248585886274	0.542323921436969
TTC17	214.426162669128	0.0367147741265967	0.0258686905904408	1.41927454728474	0.155818989641654	0.486832409546093
AC068205.1	3.77416567228484	0.0329431643820648	0.103324493378112	0.318832092033693	0.749853841354918	0.91468017316071
HSD17B12	74.8338062895362	-0.108180184464048	0.0459617610540904	-2.35369972740461	0.0185876192565785	0.160544107294232
ALKBH3	13.0987237259781	-0.0849640435918391	0.0663901045986627	-1.27976969015877	0.200626146635928	0.542945648516773
ACCS	10.1563451200525	0.144235619312389	0.107058217221495	1.3472634147641	0.177895410543719	0.517763065983817
EXT2	34.9140413846606	-0.0179616648573877	0.0412256765820939	-0.435691208648089	0.663060785064383	0.878542600757413
CD82	4.70413112558021	-0.0967716493478767	0.13564226054046	-0.713432885608767	0.475577929585445	0.777437086425276
TP53I11	15.6526680136212	0.170383876949212	0.0777313014927928	2.19195965688301	0.0283824198022952	0.20336419373464
PRDM11	63.3278327654335	-0.145231283921757	0.162411305592994	-0.894219053233336	0.371204699874463	0.706571884405861
SYT13	2.46931129567217	-0.57875011580677	0.182341379972617	-3.17399218923145	0.00150357736888708	0.0352844217462888
AC103855.3	0.995323976715131	-0.262556481465667	0.213069950080948	-1.23225485980505	0.217853896180058	0.562566754505638
CHST1	2.83455970231017	-0.156935491563809	0.155277833475222	-1.01067543287723	0.312171799045999	0.662001151003345
SLC35C1	2.11490698607046	0.189278318710279	0.145895982065443	1.29735114038559	0.194510395708398	0.538402755183204
CRY2	12.9384455380845	-0.0142826618826266	0.0666903163804858	-0.214163954495885	0.83041920407033	0.944266417570489
MAPK8IP1	3.51455761789474	0.0464403406937731	0.121687563283994	0.381635883244625	0.702731464225029	0.895490083403005
PEX16	4.78960626763785	-0.0336386395193661	0.0971584487861678	-0.346224542894875	0.729173971450075	0.905928704228117
PHF21A	166.712130429974	0.0646748537616315	0.0577705825286604	1.11951188530159	0.262921823308993	0.612832136563861
DGKZ	45.557540456166	-0.112939712890453	0.0523815789563268	-2.15609600055426	0.0310761697436234	0.214429881379371
AMBRA1	108.079528733579	-0.098688932694975	0.0386732878150521	-2.5518630111548	0.0107148638484318	0.117666771750433
HARBI1	1.93696055785323	0.0312795532328106	0.145201196251431	0.215422145549316	0.829438205645614	0.944266417570489
ATG13	19.2907566820242	-0.0599459320001316	0.053684108892294	-1.1166420238138	0.264147415883757	0.614176691395088
ARHGAP1	22.1906888932542	-0.0676435919470458	0.0510942131318566	-1.3238992794053	0.185536497584677	0.52902363049975
ZNF408	1.36187231629138	0.0797600715241898	0.173372858466019	0.46004935391789	0.645480795618923	0.871684009658253
CKAP5	41.3434893880724	-0.00895038600125109	0.0414145211880071	-0.21611709478952	0.828896474860887	0.944266417570489
LRP4	25.3436184113617	-0.211799639289118	0.177227303674152	-1.19507341644451	0.232058347241699	0.577782803156628
C11orf49	44.7038912639546	-0.0824938736110097	0.0486150963029653	-1.69687771668526	0.0897197816986581	0.370932892479909
ARFGAP2	19.8242145102134	0.00935339518768388	0.0521442427920807	0.179375414942345	0.857642934328615	0.954212191018295
DDB2	57.590049491869	-0.00938930381435621	0.0726520486923313	-0.129236600802797	0.897170435788605	0.969817393651404
ACP2	5.62937520688273	-0.16432887356527	0.106428487597171	-1.54403090070442	0.122580846911867	0.434461918822041
NR1H3	7.05741221917599	-0.0269256980210176	0.0861711335086937	-0.312467724685333	0.754685087943094	0.91560524167461
MADD	24.0435403556218	0.0211005458405943	0.0501304719063652	0.420912571499553	0.673818924920994	0.883307865120785
MYBPC3	2.72722227435222	-0.0127522043160184	0.150467760835733	-0.0847504092915962	0.932459819274383	0.978345609739295
SPI1	65.2093711741627	0.104052847997132	0.0479175514703226	2.17149759961287	0.0298935784035463	0.209269070203062
AC090559.1	9.09828209998292	0.0315360994471861	0.0887161920758856	0.35547174319893	0.722236210109126	0.903402520165175
SLC39A13	4.90488958705313	-0.00506518913039837	0.103283177404655	-0.0490417632152561	0.960886013729883	0.988777148022511
PSMC3	3.90327419895688	-0.250699904213173	0.118255792868037	-2.11997990232015	0.0340077402132095	0.224090738491017
CELF1	193.574887923976	-0.0243611608159924	0.0272618890940991	-0.893597678866115	0.371537188718158	0.706925344393367
NDUFS3	10.9123216354892	-0.0838439127634281	0.078697381323716	-1.06539647639027	0.286696550643554	0.637419097246806
KBTBD4	2.13710505150438	-0.0887851418470224	0.15290327179615	-0.580662145447028	0.561468179232086	0.828300145798051
C1QTNF4	4.62553792342712	-0.718344217214328	0.185581672076319	-3.8707713384483	0.000108491522731074	0.00782239602300132
MTCH2	25.733726975428	0.11783582546076	0.0486348131563644	2.42286991176278	0.0153984397125823	0.146569969840747
FNBP4	100.013320456921	-0.0925477685798251	0.0414270568141187	-2.23399332940988	0.0254835119741806	0.192088532974924
NUP160	52.2940282821018	0.055328000681376	0.0599622182002327	0.92271437485215	0.356156072667507	0.696036321142143
PTPRJ	595.426591824157	-0.0562099835728288	0.0568958557491619	-0.98794512944217	0.323179521697445	0.669117768353269
FOLH1	1.76223513895428	-0.31576724167702	0.22064505586796	-1.43110952762967	0.152398827103513	0.482612453749189
TNKS1BP1	1.97454883566984	0.04520387990982	0.157583373970607	0.286856911175487	0.774221884388641	0.924568860977794
SSRP1	7.55890762274469	-0.00819850211276598	0.0763767554065899	-0.107342896004438	0.914516955023355	0.973481577706712
RTN4RL2	0.953101976544821	-0.160505148022105	0.224735781062018	-0.714194897063641	0.475106671880816	0.777348289302121
SLC43A1	2.78646550978274	-0.233072741847876	0.140122337360617	-1.663351798422	0.0962420357256669	0.384074251715889
TIMM10	2.06204381001511	-0.0701245509717611	0.156210865517526	-0.448909560416547	0.653496899102501	0.87537616398356
UBE2L6	8.83240687304877	0.181404102101649	0.0970151472435224	1.86985339151523	0.0615041796751039	0.304259158651285
SERPING1	10.2585544455688	-0.0227858235251189	0.115087478097916	-0.197986991301807	0.843055241706377	0.949237796838436
YPEL4	1.2113948871761	-0.342100629767633	0.200228705358372	-1.70854937685053	0.0875344526494365	0.366365474513812
CLP1	1.19225193208587	0.0871094660607121	0.183213833057453	0.475452451417223	0.634464516522406	0.866983116896911
ZDHHC5	22.739123816764	0.0584908088372938	0.0444881045247468	1.31475165018006	0.188593381696974	0.532790441046351
MED19	4.95543986792943	0.130648234595533	0.0970199495752122	1.34661206450382	0.17810520652825	0.518070591977027
CTNND1	61.7379749348506	-0.0288659936265763	0.0434521191056583	-0.664317281198315	0.506487262815517	0.796208920884153
LPXN	36.8180711260289	-0.00678107579475718	0.081895037966658	-0.0828020349354739	0.934008951041829	0.978741671169788
GLYATL1	1.30446746392927	0.115374785594654	0.211516295692205	0.545465233385824	0.585433585595829	0.840614712084749
AP001636.3	18.643930246057	0.835229096908465	0.176714342517218	4.72643637755146	2.28494338707043e-06	0.000780851361536403
FAM111B	0.90513570370159	0.168237241353755	0.49779427205139	0.337965402173988	0.735389260335266	0.908228102017904
FAM111A-DT	2.24348794017855	0.0743093565847017	0.139321067073546	0.533367696254255	0.593779074580507	0.846513772864082
FAM111A	28.737055953383	0.0985767458782567	0.0694233454549264	1.4199365535079	0.155626152952024	0.486535469796597
MPEG1	7.30671972041211	-0.157323950626428	0.159074782113822	-0.988993657799635	0.322666244692052	0.668674493478045
OSBP	24.3077422770211	-0.0516108627555837	0.0482998323975778	-1.06855159104386	0.285271771597811	0.636050190424011
AP000442.2	1.21295949177449	0.234320980544426	0.180098129989314	1.30107392319026	0.193233152645877	0.537401009826338
PATL1	24.6711721095913	-0.00541198710815691	0.0461612254138051	-0.117240975724583	0.906669096869644	0.972492688237661
STX3	22.0996467241789	0.159541074719368	0.059917339457327	2.66268623013531	0.00775196608416872	0.0973070595510666
MRPL16	7.34505090955246	-0.0967102068714644	0.0873036485668912	-1.10774530571155	0.26797182704667	0.619114476574543
AP001257.1	0.980988568788667	0.228601252717438	0.236091372100848	0.968274489165955	0.332907301916385	0.676189640868543
MS4A6A	176.049748100494	0.0318546300749811	0.0965171960004882	0.330040981244626	0.741368996844196	0.910993930339176
MS4A4E	19.7450672421436	-0.112792464874417	0.146605352132519	-0.769361167472671	0.441678934631293	0.757960467673597
MS4A4A	34.1296459316129	-0.134572300479982	0.107970141547465	-1.24638440360682	0.212623304305121	0.556637850153357
MS4A6E	3.30713557542449	0.25363116003999	0.154482078395084	1.64181607779341	0.100628126044327	0.393160937489943
MS4A14	22.4289149903663	0.36482663183598	0.124530710089814	2.92961175257783	0.00339385752502975	0.0595221193432068
MS4A5	1.2057669885582	0.0398636068685152	0.187949347366051	0.21209760729244	0.832030886345848	0.944411056256124
CCDC86	1.34923810209305	-0.000843600411789071	0.180242959652147	-0.00468035152894262	0.996265633409911	0.998589945124103
PRPF19	11.1392621446087	0.134713530607292	0.0748605761748512	1.79952569818114	0.0719355626089487	0.33116541392306
TMEM109	9.69806607310833	0.202335791947056	0.0909601944186251	2.22444326598345	0.0261186356196364	0.194627008531816
TMEM132A	2.87611287475173	-0.345087757269722	0.167522252781361	-2.05995174694855	0.0394031539987179	0.242212550836435
SLC15A3	19.9160431172748	-0.00432755727245475	0.0633629541582418	-0.0682979089271495	0.945548488678511	0.98271440646087
CD6	3.08449705499616	-0.0443523351568421	0.220018691299752	-0.201584396738442	0.840241644409431	0.947748378386545
VPS37C	17.8408665507269	-0.0861231173787912	0.066772148847207	-1.2898059874614	0.197118028554632	0.539272288822987
VWCE	1.92588144799272	-0.0425241811016523	0.189197882159952	-0.224760344123205	0.822165717557971	0.94144724064391
DDB1	28.1362208781243	0.0143950403609036	0.0494731698853884	0.290966606632478	0.77107685910997	0.923640963983688
TKFC	2.08906157689414	-0.11606506333538	0.137869050980008	-0.841850020076007	0.399871909316006	0.729100820517536
CYB561A3	9.58480769568096	0.0198023735245943	0.0911380219710824	0.217278947867416	0.827990962373382	0.944119571759794
TMEM138	7.47895934205626	-0.0307002844535914	0.0777626959462446	-0.394794497284581	0.692994556284033	0.892029693710791
TMEM216	2.41397897508283	-0.0241765373652244	0.131981626833271	-0.183181083195512	0.854655936647718	0.952987661895195
CPSF7	32.8696706836731	0.0454597809170681	0.0443743326312478	1.02446117431986	0.305617500303347	0.656284472075409
AP003108.2	19.9381664743183	-0.104588308722225	0.0593500466465696	-1.76222791104193	0.078030798135613	0.344865164990827
PPP1R32	1.28670866871279	0.32596337063133	0.165190265036751	1.97326017098411	0.0484659282140233	0.269908200968021
SYT7	2.87933879097207	-0.0506035569102683	0.151551572473313	-0.333903212513213	0.738452595548902	0.90995747924103
DAGLA	2.52485614671263	0.019717522820594	0.136715542241903	0.144222979313544	0.885324395772712	0.965243650207077
MYRF	2.49227108547716	-0.144508414133887	0.203160005397113	-0.711303456856182	0.476896209907725	0.778653969245465
TMEM258	5.0921160847817	-0.00914086171333803	0.114737418466588	-0.079667660607162	0.936501580768568	0.979762098203482
FADS2	10.5850869888551	-0.169474633089466	0.0998337734265576	-1.69756814024604	0.0895893002428325	0.370527810632906
FADS1	14.1201641110578	-0.185280949946533	0.0909462774891105	-2.03725710454414	0.0416242840107013	0.249124897261928
FADS3	7.68988674729216	-0.0681652245484712	0.0999585302772893	-0.68193504205572	0.495280026239335	0.78997095571919
RAB3IL1	16.3412291704592	-0.0783156912916423	0.0836542480421776	-0.936183076466797	0.349178935069054	0.69106105865913
BEST1	6.41464048075391	-0.200289808682061	0.0953829947530861	-2.09984818782995	0.035742197744856	0.229540577169525
FTH1	265.367266276024	-0.0258650332164767	0.151330080380136	-0.170917990339427	0.86428825056754	0.956945440438731
INCENP	4.95186317065298	-0.0222305441612025	0.106686536156833	-0.208372536610643	0.834938098294372	0.945625369330969
ASRGL1	4.45022071762102	0.157854108605722	0.12936425125047	1.22022975497373	0.222377790135363	0.568432084213676
AHNAK	10.2214405913652	0.118953587158327	0.154796291685378	0.768452434248868	0.442218439261477	0.758458998618426
MTA2	3.94618135233886	0.0903613956410286	0.107253464999925	0.84250327615142	0.399506306663958	0.729100820517536
EML3	11.8100662751941	0.0825045666497928	0.0839619121271685	0.982642778845146	0.325783282223473	0.670888648941244
B3GAT3	16.9322823020184	0.0793447559818179	0.072804654248044	1.0898308192151	0.275787675330714	0.627637542818308
GANAB	20.8367291552138	0.094811300939125	0.0511773411747864	1.85260310056584	0.0639392677287786	0.310743591941394
INTS5	1.25837028080277	-0.0952210893303826	0.178933049648328	-0.532160433846784	0.594614883842486	0.847030858989507
LBHD1	0.905901083161944	-0.0599458661274079	0.193455977306724	-0.309868255103661	0.756661144164923	0.915948835668024
CSKMT	2.70453063162694	0.0945424409207168	0.134136130291223	0.704824574225125	0.480919413554015	0.780696350586652
UQCC3	3.76308814390384	-0.0535858258134287	0.119616926434806	-0.447978621509173	0.654168625574425	0.875463194747964
UBXN1	12.9958444937617	0.0504902437909465	0.0772157812933084	0.653885034189534	0.513185876535173	0.799382831413936
GNG3	4.34616064264846	-0.615393075819533	0.202075943929538	-3.04535544336794	0.00232405469358971	0.0466216616960033
TTC9C	17.2720162438862	0.0308137356655307	0.0509706588978788	0.604538696022489	0.545485550376854	0.820304178625435
ZBTB3	1.19238769404656	-0.00975609080885922	0.170226289855058	-0.0573124798594048	0.954296279204385	0.987032014353808
POLR2G	3.92855881583616	0.254804369241889	0.114565994702727	2.22408376851307	0.026142808750276	0.194627008531816
TAF6L	5.30880506652472	-0.0545073185902261	0.10385956606492	-0.524817507480773	0.599710059705232	0.849443925384382
TMEM223	7.09108776541715	0.143687289180459	0.0893584953550524	1.60798689156011	0.107838049731258	0.406640447761251
TMEM179B	14.4065071627451	0.0140086651699138	0.0776873900859241	0.180320965274028	0.856900597531151	0.953896694429848
NXF1	15.2038237313125	-0.0287766885061138	0.0837127039625665	-0.343755333945272	0.731030293672972	0.906499429467356
STX5	24.828236623636	-0.0558070646441415	0.051905233797415	-1.07517220444388	0.28229763737344	0.634436415870891
AP001160.1	2.3703487980868	0.106205093892706	0.14572014456379	0.728829182887705	0.466106157967928	0.772518398044314
WDR74	4.7313458820133	0.121602881129007	0.110569376026245	1.09978807423262	0.271424469635219	0.622658774044163
SLC3A2	12.0862073554521	-0.0927880707117843	0.0967940951699241	-0.958612925188183	0.337753778761612	0.680325996713376
CHRM1	1.58132429729011	-0.362457984763448	0.194831740723316	-1.86036414507111	0.0628340238748365	0.30777742249161
SLC22A10	2.17180608448403	-0.570442088443421	0.170834001245478	-3.33916014543105	0.000840321045743321	0.0249339793394017
RARRES3	3.42373300285603	-0.0911873585203494	0.154203375402707	-0.591344763253145	0.554289442554051	0.824560399708495
PLA2G16	25.5913366408086	0.0506583266793246	0.0602146454819201	0.841295772380412	0.40018225843825	0.729353229374418
ATL3	23.4611262893682	0.0294653436227796	0.0607573515522882	0.484967544996122	0.62769936770654	0.863104206080182
RTN3	82.4139562227645	-0.103976392811729	0.0480360248070339	-2.16455031883703	0.0304221391561681	0.211876074151101
C11orf95	1.72174061716538	0.134031311473479	0.155094100266464	0.86419348797409	0.387481608927517	0.720284345901506
SPINDOC	9.49065194615775	-0.0112129480912604	0.124083863852393	-0.0903658843554315	0.927996466084646	0.977410649706317
MARK2	81.3961520518242	0.0010277706524428	0.0299275021670706	0.0343420124641629	0.972604423511376	0.991987425095672
NAA40	21.8722288480468	-0.00679582840076515	0.057557427972964	-0.118070397515978	0.906011878715044	0.972351030072954
OTUB1	12.7768497313286	-0.10235792826083	0.0749598417257354	-1.36550352701302	0.172094845309091	0.508415591100196
MACROD1	17.0307050101596	-0.00311333242314577	0.0947186867697143	-0.0328692524075538	0.973778852564971	0.992015323410188
AP000721.2	2.19618082453443	-0.160370043246533	0.163712822449166	-0.979581445407728	0.327292767519818	0.671253552017067
STIP1	31.6584195271435	0.0150002528788105	0.139119348538131	0.107822909152706	0.914136169954141	0.973481577706712
FERMT3	27.413745972596	0.0178580853093079	0.0661450145294697	0.269983844381069	0.787172682557774	0.930221877971791
TRPT1	3.25323626162281	-0.0932246224678881	0.125602761747303	-0.742217935107545	0.45795530374846	0.767489741690132
NUDT22	9.09230976079221	0.0739250877829659	0.0703535885194862	1.05076499065134	0.29336653862716	0.643692276211143
AP001453.1	5.89401266972722	0.116334579183063	0.0960903324276704	1.21067932895987	0.226018327694723	0.571588056738099
DNAJC4	7.75470401689648	0.112459116840633	0.0865037366776959	1.30004923671267	0.193584094459033	0.537666001744074
VEGFB	21.7106127165059	0.0764144857711321	0.0800860559229189	0.954154688859686	0.340005346687111	0.682416142522292
FKBP2	12.8464949143745	-0.0407718385802273	0.100284946476815	-0.406559907669226	0.684331248605072	0.887525537489633
PPP1R14B	4.65318166973578	0.337598419831993	0.148731971745606	2.26984431033718	0.0232170310151079	0.182760647626838
PLCB3	6.2354724330699	0.147893960843643	0.100019444740347	1.47865208837721	0.139233323592827	0.461585374194345
BAD	2.97323062083594	0.108512346041595	0.114360685294232	0.94886057881177	0.342691526496641	0.6845635260507
GPR137	8.00484969175629	0.00976339103702207	0.0859871049425371	0.113544827954688	0.909598625282468	0.973449787966377
ESRRA	21.7986129923597	-0.0252338355283374	0.0696641097898873	-0.362221459578609	0.717186544434591	0.901283035129951
TRMT112	7.44409257238881	0.147498864276655	0.121058056329122	1.21841427782095	0.223066582060949	0.568619767251865
PRDX5	6.76085937330819	-0.0996652853666803	0.126086586410194	-0.790451135241634	0.429264348888654	0.749417523355149
CCDC88B	48.164995060528	0.0528376353707913	0.0555319252793101	0.951482144820888	0.341359678213963	0.683401319312341
RPS6KA4	30.1512360040854	-0.0306728067847548	0.0656378466530043	-0.467303672329581	0.640282629436363	0.869378833476902
AP003774.1	1.03292390746298	0.0921601982687378	0.232841892117153	0.395805915468028	0.692248212558788	0.892029693710791
NRXN2	3.99643985176209	-0.0945259244364319	0.136593355380233	-0.692024324121048	0.488922053696849	0.787288730516746
RASGRP2	10.9362389372755	0.209870608413594	0.0939837695424751	2.23305161556374	0.025545540782841	0.192267875029704
SF1	75.2784317880428	-0.0277586127754575	0.0537153465553891	-0.516772478547336	0.605314994071141	0.851962554796045
AP001462.1	2.37840711063034	0.0313136562242043	0.148917709076498	0.210274898925007	0.833453125085399	0.94497904710088
MAP4K2	19.4273066331384	0.0550969067221208	0.0610653984295788	0.902260660522163	0.36691841791352	0.704850787623405
MEN1	3.86186337961215	-0.11583180986853	0.106348410956933	-1.0891729253523	0.276077635945147	0.62773594096303
EHD1	4.45170212229605	-0.0855468784357498	0.139705660114686	-0.612336524987772	0.540315128707895	0.817031366296053
ATG2A	7.0886683578894	-0.00643347000565327	0.0927557785654139	-0.069359236752201	0.944703675102643	0.982620616501742
PPP2R5B	9.51892403606795	-0.0209389047396561	0.0847646088177584	-0.247024141698974	0.804889540555543	0.935325823833405
BATF2	1.14895494269551	0.040938563538381	0.192043785001734	0.213173071640988	0.83119197124792	0.944411056256124
ARL2-SNX15	1.53127357350933	0.289297967233752	0.279352065004729	1.0356034677204	0.300387173535503	0.651828811430268
SAC3D1	3.25207710651932	0.0132019589722027	0.124444687578283	0.106086963044509	0.915513354754976	0.97356222644993
ZFPL1	5.13761100138141	-0.0147515330416343	0.0955623370539235	-0.154365553380202	0.877321512496557	0.96141229346979
VPS51	26.6138378574227	-0.0263567287219979	0.0517364867613546	-0.509441795759612	0.610442586269563	0.855238486818101
TM7SF2	3.38991278406327	-0.316529227593899	0.123146581955412	-2.57034521436011	0.0101597217076778	0.114003134315111
ZNHIT2	1.01678605058078	-0.0649373601985123	0.204005855612922	-0.318311256328463	0.750248846712527	0.9147493758449
FAU	30.3630081905915	0.159499584157897	0.133130818352922	1.19806657940818	0.230891098351337	0.576507677184876
SYVN1	9.80648554264676	-0.0617836585851632	0.0995394531185433	-0.620695178137898	0.534800202607974	0.813348813954857
MRPL49	1.87174726675438	0.102427976642244	0.148655399578389	0.689029641255859	0.490804614600728	0.788510104727219
AP003068.2	1.14029524697256	0.17358816066011	0.192372880280195	0.902352558257043	0.366869614199349	0.704850787623405
CAPN1	18.8294398668049	-0.0060996341918364	0.0557727839845866	-0.109365783022811	0.912912372110422	0.973481577706712
POLA2	18.3237726787648	-0.0196689386992484	0.0651109881192014	-0.302083246889751	0.762588603264331	0.919876739975765
DPF2	16.8636549294781	-0.0184580399691836	0.0551429062273221	-0.334730996822907	0.73782801688561	0.909638456304124
SLC25A45	11.8283943968246	-0.145591060849746	0.109285089615538	-1.3322134004001	0.182790074358918	0.525355511013639
FRMD8	10.9798293583043	-0.0901498628145974	0.0779227248117252	-1.15691363504568	0.247307647399676	0.595141347539531
NEAT1	2256.97847373942	0.0850437126811278	0.0933792222952084	0.910734857185588	0.362435093264499	0.701510020356977
MALAT1	14532.2781759777	-0.117193395452261	0.0787389326985588	-1.48837927357892	0.136650899426164	0.457700779608503
SCYL1	17.3557989335156	0.123335193472481	0.067529081117158	1.82640118052997	0.0677898541838126	0.320381118965612
LTBP3	21.1116777010361	0.000906542562910434	0.063103017388395	0.0143660731361026	0.988537926311574	0.996594560297492
SSSCA1	1.05425573428204	-0.0581882022941453	0.218969275842369	-0.265736834860949	0.790441892872905	0.930558841796177
FAM89B	6.4838498165915	0.192276209909917	0.102740199922231	1.87147981077963	0.0612786056753722	0.303545698541298
EHBP1L1	67.0594253083069	-0.0243117997639053	0.0636747429358025	-0.381812295471954	0.702600598020325	0.895490083403005
MAP3K11	18.6179324659853	0.0626113488069295	0.0592418011469695	1.05687787330437	0.290567327971407	0.64108786273439
PCNX3	9.07789518271352	-0.0783098355448101	0.0775531021462583	-1.00975761610573	0.312611430912771	0.662556888152955
SIPA1	39.2272064583053	0.130664146594265	0.0584895435635999	2.23397446164347	0.0254847534757743	0.192088532974924
RELA	10.0557517454891	0.228304551639473	0.0863808731143019	2.64299888862402	0.00821753050183099	0.0999565140503891
KAT5	8.83227122924325	-0.0472122607350189	0.0799280420289508	-0.590684564973056	0.554731791784048	0.824967316896864
RNASEH2C	9.00053762570037	0.181692208948369	0.0777308589994725	2.33745273482186	0.0194156558342608	0.164897876740301
AP001266.2	1.88136971291061	-0.413880091990172	0.187081675186989	-2.21229626887025	0.0269462007474684	0.197627541108583
AP5B1	3.66526818462603	-0.0488189188949262	0.103045728236172	-0.473759754339718	0.635671236889264	0.866983116896911
CFL1	37.6250466159803	-0.0397999685540123	0.0892060240776992	-0.446157857224375	0.655483222214707	0.875935813554785
SNX32	5.31313879676137	-0.21786745982069	0.11101270035773	-1.96254535849168	0.0496990251910763	0.27340875450675
MUS81	10.7900888296345	-0.0536737896528418	0.0651000840982904	-0.824481110835483	0.409666244302553	0.737636469563953
EFEMP2	2.79106501055102	-0.197227869985412	0.13823045219096	-1.42680478041805	0.153636172894386	0.484474937766471
CTSW	1.95196000762814	-0.349150904804747	0.293398112336674	-1.19002437344961	0.234036812420194	0.58003975844759
FIBP	3.78842351305079	-0.0499564700775978	0.117253218703786	-0.426056279135516	0.670066837379603	0.881309432185091
CCDC85B	13.4553818506006	-0.175745022710495	0.113105248342133	-1.55381845923614	0.120227726125034	0.430621265278648
FOSL1	3.28490714736339	-0.170743274954876	0.15947828312706	-1.07063652559415	0.284332893460431	0.635735032647924
C11orf68	4.90849714183636	0.122615112194107	0.105292548397302	1.16451842091846	0.244213982609016	0.592202605871904
DRAP1	10.6591162285507	0.0703054283088943	0.101296686478507	0.694054571309312	0.487647986534686	0.786401534200993
SART1	13.386634289465	0.061395036580943	0.0588845528216212	1.0426339954882	0.297117838147116	0.647937424656007
EIF1AD	3.10597282989412	-0.010617083869736	0.120667962660938	-0.0879859379044022	0.929887852719922	0.977624979392196
BANF1	8.1082623549989	-0.0463176265405333	0.114435254640487	-0.404749626206069	0.685661559906412	0.888170350772712
SF3B2	27.812493558575	0.0415491238857781	0.0515699842347029	0.805684246415156	0.420424935262872	0.743905413016996
PACS1	226.913598111471	0.0146575417324206	0.0353180227608162	0.415015920672731	0.678130248403288	0.884963833184339
KLC2	5.55685356949321	-0.170809533024829	0.0948761967956639	-1.80034127414175	0.0718067674797848	0.330776544640675
RAB1B	8.28990221183405	0.0957699536339633	0.0781957894398908	1.22474565855725	0.22067106524199	0.565962574042556
CNIH2	1.50499205256722	-0.0293610379062487	0.196121222892484	-0.149708621398638	0.88099450595153	0.963088681970335
YIF1A	2.41681040238224	-0.214312203149144	0.138595378649474	-1.54631565090758	0.12202835394697	0.433739743429038
TMEM151A	1.83673839304958	-0.145749115548063	0.193008313992471	-0.755144234635141	0.450162444266913	0.762978853477757
RIN1	1.14775171312243	0.0961353685683079	0.194841533883616	0.493402852318602	0.621727967368965	0.860141753326668
BRMS1	4.89088888357816	0.127438084167139	0.0998573497925986	1.27620134553766	0.201884353128182	0.543890106831571
B4GAT1	8.01134483827835	-0.485405080820543	0.142785265642197	-3.3995460150413	0.000674978213171424	0.0223371393161497
AP001107.9	1.13885178457938	-0.0809587536899883	0.199076621156909	-0.406671326946914	0.684249402486734	0.887525537489633
SLC29A2	1.95191226445545	0.0704810830442097	0.146749451416366	0.480281747999432	0.631027065424179	0.865314126374115
MRPL11	2.95661779462544	0.119846822105527	0.133127421957234	0.900241440445131	0.367991777171333	0.705443183270038
PELI3	1.34061405842253	-0.0442122435667604	0.183881936826795	-0.240438209047175	0.809990560263388	0.937094056351357
AP002748.3	1.30240904861626	0.0185599219269804	0.179123160146422	0.10361542254954	0.917474548120104	0.974284686917528
DPP3	2.61179592088452	-0.129865803863245	0.13475593979363	-0.963711165994807	0.33519075462089	0.678383997209473
ZDHHC24	9.87235962668909	0.0302012845907495	0.0665142476689048	0.454057373407961	0.649787532739339	0.873501670763937
CTSF	8.31276498047741	0.164668197374738	0.107695232732453	1.52902030291185	0.126259410815118	0.441435601158706
CCS	21.0727803592273	0.00606615602008641	0.0679642856611811	0.0892550544903497	0.928879212767729	0.977410649706317
RBM14-RBM4	30.4823567929367	0.0116813699409994	0.0636734489743656	0.183457471350456	0.854439085339783	0.952818222333446
RBM4	12.3077028938065	0.0702305619724181	0.087389145926121	0.80365314511474	0.421597321147733	0.744628943740843
RBM4B	11.8601079609082	0.0748381957398518	0.0754958193144817	0.991289271636479	0.321544350098267	0.668565158194708
AP001157.1	3.47576236833291	0.212651020334309	0.129623619684206	1.64052678711162	0.100895683522879	0.393588101562723
SPTBN2	1.97186105623892	-0.11911937285356	0.15848968339557	-0.751590704842619	0.452297234872456	0.765041934935947
C11orf80	15.5523885521279	0.195867422699239	0.0943604637151296	2.07573611857774	0.03791836347196	0.238072085345676
RCE1	2.36897119935488	0.0951266478130657	0.128148699125126	0.742314580346874	0.457896759901386	0.767489741690132
PC	8.76672029667875	-0.179347031665609	0.0867921878487263	-2.06639602147374	0.0387911012990353	0.240164858036046
LRFN4	2.4852084723294	0.188216321623211	0.157136756343862	1.19778673050459	0.231000054374212	0.576630843207076
SYT12	1.48026174536086	-0.276384889418817	0.180308349551208	-1.53284576175616	0.12531386230761	0.440130986512096
KDM2A	211.614482584479	-0.00790760629136528	0.03819097414389	-0.207054322876715	0.835967434086182	0.946014363241184
GRK2	59.7725698859346	0.104759082984385	0.0478626823233358	2.18874241683084	0.0286155671383249	0.204250281941415
ANKRD13D	68.5416637842289	0.068951334094166	0.0474613053255243	1.45279051263439	0.146281926913875	0.47326128808809
SSH3	5.67925859486777	0.0852134770367873	0.0850675952836179	1.00171489217114	0.316481312061174	0.664854860006001
RAD9A	16.5834445381131	-0.136842112651677	0.0686573610628059	-1.99311640490372	0.0462487020345845	0.263257771878785
POLD4	2.69510959125397	0.209102885003021	0.161664787533784	1.29343494147928	0.195860671730013	0.538673309131966
PPP1CA	11.7969220263243	0.0555240300580046	0.0823048010227482	0.674614717100869	0.499920580237951	0.792323952431923
TBC1D10C	4.11009109299671	0.0200325812263242	0.142391805433465	0.140686334900675	0.888117740888096	0.966473121290852
CARNS1	3.67546672902893	-0.0553178287222079	0.222970982592342	-0.24809429495741	0.804061449624336	0.935275185125659
RPS6KB2	9.13247235615759	0.066180278957473	0.0760621318861009	0.870081830687767	0.384255686239844	0.717131005202635
CORO1B	9.60225201292442	0.137183901051409	0.091474275170728	1.4996992410748	0.133692327258369	0.453078561383097
CABP4	4.53065388980211	-0.117841468073919	0.112560400994446	-1.04691762851602	0.295137570607704	0.646357775688918
TMEM134	7.01836008753338	0.122787252151448	0.0874096692141016	1.4047330604889	0.16010067091843	0.492259224583537
AIP	5.84133807745455	0.148163545794237	0.0904579153090088	1.63792792801054	0.101436729238674	0.39480374954684
PITPNM1	5.99395842601234	0.0437368712310974	0.094748636391256	0.461609505919324	0.644361376464045	0.871684009658253
CDK2AP2	7.06664235321222	0.269883532715931	0.142390216316248	1.89537975078653	0.0580421093927516	0.295166604979437
GSTP1	12.78699609546	0.11064386912657	0.100361519564274	1.1024531075948	0.270264734081095	0.621717194229399
NDUFV1	25.6419587212089	-0.168552347031009	0.0649943374810838	-2.59333895172122	0.00950490434770082	0.109799301385011
NUDT8	0.879190819830223	-0.243346735767284	0.230973749162564	-1.0535688001324	0.292080379808985	0.64230140984958
ACY3	8.95479299899837	0.108125601561937	0.237717612161341	0.454848930118614	0.649217925927271	0.873237687942429
AP003716.1	1.06714534078794	-0.322305227243747	0.205798107990184	-1.56612337397738	0.117319737012618	0.42598820154191
UNC93B1	56.9030692545909	0.0759654069236081	0.0507938262416513	1.49556378293305	0.134767366944856	0.454451638421142
ALDH3B1	6.06642930670622	0.0399535055536403	0.0990010771558918	0.403566372219644	0.686531618268459	0.888539695078804
NDUFS8	10.5511784379903	0.0118189048393176	0.07231276046872	0.163441483393932	0.870170842962063	0.959388665610305
TCIRG1	21.2122571203934	-0.0811131441461645	0.0775554050641811	-1.04587351557302	0.295619433564015	0.646523926269338
AP002807.1	4.09933115628535	0.0619552554463653	0.105209680370829	0.588874096261804	0.555945735703988	0.82586743360028
CHKA	107.624749622229	0.0244856223314233	0.0486238923832384	0.503571827167501	0.614562294274288	0.857312713411349
KMT5B	65.7401124381686	0.0474195404594821	0.0399974848005753	1.18556305967519	0.235794897725999	0.582336732622251
C11orf24	6.61103457344918	-0.0331847335520266	0.0924631821490889	-0.358896728197382	0.719672347319304	0.902083630111751
LRP5	1.84096600454849	-0.444612881656347	0.185914206524795	-2.3914949264356	0.0167799158783242	0.153268203478573
PPP6R3	187.894114317801	-0.0498037820730091	0.0351057878704105	-1.41867723512871	0.155993137068929	0.486976318756412
TESMIN	1.6676883239584	0.234312894925733	0.169953056674691	1.378691854741	0.167989781928239	0.503463352465657
CPT1A	13.5320547014235	-0.236977814514619	0.125212192730143	-1.89260973190809	0.0584097886037868	0.295182787980182
MRPL21	4.17251875941424	0.0315104557278442	0.111152255500321	0.283489125668289	0.776801916375407	0.926148148555582
IGHMBP2	10.4073948058017	-0.0288496899116186	0.0841111327075589	-0.342994904276517	0.731602293687651	0.906688524049631
TPCN2	15.487817858313	0.0913858704013135	0.0845544003694742	1.08079378485316	0.279788853737861	0.63076051910393
AP000439.3	8.2365320372747	-0.160679340115356	0.131301745933546	-1.22374107802556	0.221049918181694	0.566478370340279
CCND1	35.3037421882355	-0.0803463798549168	0.0842334505977948	-0.953853597172003	0.340157754746224	0.682416142522292
ORAOV1	18.7034301832294	0.0947710146685526	0.053453980917055	1.77294586937519	0.0762376769299483	0.340979121420281
FADD	1.08418422065571	0.545003683904268	0.200084972321211	2.72386115549614	0.00645236258953001	0.0880728346057424
PPFIA1	80.2760359516474	-0.0152368771640265	0.0326962872414872	-0.466012457362223	0.641206583732664	0.869921667322063
AP002336.2	16.8450378097781	-0.311054548356561	0.125924085710299	-2.47017515832652	0.0135046909232401	0.135821750869528
AP000487.1	1.44632110486813	0.129155195261385	0.18429570260457	0.700804161117657	0.483425240878425	0.783170799224079
CTTN	3.73472308827152	-0.483306305066218	0.132267954861856	-3.65399393655853	0.000258192367064345	0.0134269027123183
SHANK2	4.86744911820289	-0.281298564372947	0.119374676286714	-2.35643415440412	0.018451338505781	0.160015239511204
DHCR7	1.45524386376682	0.0228110268156878	0.185591089844629	0.122910139892947	0.902178256039043	0.971574348599995
AP002387.2	0.883319890898123	-0.107102949578328	0.202064887721019	-0.530042358107261	0.596082562742368	0.847611685302004
NADSYN1	32.6267220352068	0.054217437227965	0.0417241917789833	1.29942450449752	0.193798286670073	0.537769570254336
FAM86C1	1.57866527118833	-0.0515966299220449	0.173592004950023	-0.297229298877557	0.766291454806187	0.921656693459842
AP002495.2	16.654270261342	-0.175288935874687	0.0745409481367813	-2.35157910190564	0.0186939144173687	0.161182364343863
RNF121	20.1073790394488	0.00187947630687189	0.051930041352909	0.0361924669787811	0.971128892536099	0.991320615628293
IL18BP	2.87003334238944	-0.294413950448122	0.128789101877503	-2.28601602275441	0.0222533212085048	0.178078790087292
NUMA1	56.3768824851069	0.0761268036038586	0.0452018458810421	1.68415254111971	0.0921521924417811	0.376195698083584
LAMTOR1	20.4782718755903	0.0108696955966827	0.0636907618635643	0.170663613978543	0.864488274856062	0.956945440438731
ANAPC15	2.45138212578296	0.245931282547292	0.146948474191612	1.67358854115499	0.0942114920887595	0.380072649144338
AP000812.1	3.28760290026115	0.392325387709511	0.242613222691827	1.61708163865352	0.105860659740133	0.403136631812212
FOLR2	14.5612909985556	-0.245041626097893	0.130312293349218	-1.8804183381319	0.0600510862340011	0.299853617277506
INPPL1	33.2524117488723	-0.0322068592891962	0.0556906367467007	-0.578317310963485	0.563049909160275	0.828863107556748
CLPB	29.8449026049893	-0.00597628288188607	0.0564171688956692	-0.105930215905337	0.915637720112407	0.97356222644993
AP002892.1	2.10612659109826	-0.327833336929656	0.190677109207326	-1.71931144903816	0.0855576763500149	0.362049424305067
PDE2A	3.51910183723741	-0.10872910541742	0.137124858762053	-0.792920455116698	0.427824168879859	0.748040735769903
ARAP1	76.5046373716202	0.0195513551335116	0.0555029211519045	0.352258128540695	0.724644686729428	0.904169207672377
ATG16L2	71.4463742649707	0.232206636158691	0.0658777170459247	3.52481304105932	0.000423781769442605	0.017472217980472
FCHSD2	576.17274459433	-0.132552647566552	0.0306028732878903	-4.33137915906099	1.48178263388564e-05	0.00230370893861909
P2RY6	24.8190778054209	-0.189988912490525	0.105737727995182	-1.79679397404096	0.0723683333778272	0.332439943263796
ARHGEF17	2.91162151156776	-0.146290446684074	0.131818243595398	-1.10978907542645	0.267089927967398	0.61774634664705
RELT	14.7818849872153	-0.0912201574274858	0.0839039928562857	-1.08719685824406	0.27694981900887	0.628452624779787
FAM168A	221.236352038814	-0.0981611038876566	0.0463770086431889	-2.11658980946527	0.0342946757392787	0.225087086811229
AP000763.3	8.74650328391701	0.102759533560119	0.119751169353353	0.858108811087298	0.390832382454021	0.722911551385086
PLEKHB1	3.08376945653663	0.0269199105652254	0.126432239346686	0.21291966909966	0.831389620412623	0.944411056256124
RAB6A	76.2996492646621	-0.026270590642521	0.0349046741480885	-0.752638186251616	0.451667364234601	0.764515875900998
MRPL48	12.5450156854823	-0.0321063892306741	0.0660866331206188	-0.485822740766272	0.627092849458516	0.862852341670819
COA4	5.74744635472583	0.141732972719813	0.115618309342621	1.22586961810524	0.220247743584385	0.565199032496037
PAAF1	18.5944777212042	-0.221414209133989	0.072190564547361	-3.06707961798427	0.00216161272757604	0.0441946163822909
UCP2	14.3393834635788	-0.14519290095965	0.0969894387433749	-1.49699702195223	0.134394032951963	0.453876536357709
UCP3	1.07070226526562	0.0477973486113253	0.178564113312754	0.267676117695656	0.788948634497504	0.930370863606502
C2CD3	24.7561823016489	-0.0054098662327375	0.0520395425086009	-0.103956836896546	0.917203602077654	0.97425548082051
PPME1	30.3849923911979	-0.0441798636629674	0.0698039421854187	-0.632913590261326	0.526790072474486	0.809836452280893
P4HA3	3.96725738423509	-0.0377646408197178	0.143307221873252	-0.263522244909044	0.792148080329308	0.931223227702814
PGM2L1	12.4900841619671	-0.133637755526764	0.0887937392478789	-1.50503579034663	0.132314875413284	0.45068566206142
AP001372.1	2.03466189964542	0.00340799127671401	0.170202007805735	0.0200232143007608	0.984024853942426	0.995146361733455
KCNE3	9.89708658553635	0.0771534693799839	0.0831694120429738	0.927666403847109	0.353580640730719	0.694732894010794
POLD3	18.7348228260536	-0.105957314379389	0.0515538867233523	-2.05527305725707	0.0398526381377324	0.243870694631265
RNF169	46.1520546312125	0.0248927967961223	0.0489175970919769	0.508872027162696	0.610841928418341	0.855412410209682
XRRA1	31.5408997251844	-0.138551931453405	0.120518080602377	-1.1496360609204	0.250293799155643	0.599058105601557
SPCS2	29.3636073962498	-0.117302062303489	0.0688331656043299	-1.70415033615873	0.088353004746216	0.368130262022709
NEU3	9.18088201130608	-0.100034799616511	0.0765136377367773	-1.30741136580973	0.191073039295348	0.534696790536216
SLCO2B1	599.30723430719	-0.021337500307988	0.048275363329313	-0.441995644081083	0.65849235800911	0.876482515231068
ARRB1	112.095321448018	-0.0553102322682205	0.0430875562538732	-1.28367067146558	0.199257210517046	0.541795628773727
RPS3	57.5819369525249	0.124994076550732	0.103023808302118	1.21325428180821	0.225032616397409	0.57133792026278
KLHL35	1.09176664783664	-0.0800363530915362	0.210567659515854	-0.380098032506792	0.703872646216808	0.895821543854853
GDPD5	3.55340063297495	0.133035612834713	0.107588863485329	1.2365184325314	0.216265918472195	0.560960867778503
SERPINH1	6.91537357633486	0.386421002795692	0.200517983755447	1.92711394538544	0.0539654311898534	0.284533016840341
MAP6	2.55765816270875	-0.515763198171425	0.141723915110327	-3.63921076954389	0.000273474902680659	0.0138359760085045
UVRAG	224.322104384995	-0.0658338553303962	0.0411756193973138	-1.59885525206431	0.109852768848227	0.410655705640557
THAP12	8.47568080683233	0.0445216597662661	0.0732892482992661	0.607478733912897	0.543533251465047	0.818838576573719
GVQW3	2.07582589810881	-0.0335120893720931	0.147743819137212	-0.226825660577854	0.820559309446128	0.940727112631083
AP002360.1	1.82773975621401	0.0225969017306606	0.142851341849672	0.158184735530452	0.874311231595677	0.960692137594375
EMSY	52.1617542813769	0.0380225482771039	0.0454442495606245	0.836685579467656	0.402769327014088	0.731394598574676
ACER3	146.782895961129	0.0661198247906285	0.0929392747798985	0.711430393095012	0.476817570566399	0.778653969245465
AP002498.1	1.43413440982338	-0.326270793513767	0.220820819117212	-1.47753637912457	0.139531914074943	0.462140504823422
CAPN5	1.58717840479853	-0.225132956526673	0.17415290662895	-1.29273154772169	0.196103922617098	0.538673309131966
MYO7A	25.7795538312562	-0.0886809922658134	0.0737146588474299	-1.20303062718312	0.228964468823517	0.574528362002521
PAK1	80.8608648435348	-0.134507437890922	0.0435136018513381	-3.09115844628215	0.00199377212281929	0.0420891781231653
CLNS1A	29.8639020264011	0.0607855158723545	0.0473893697984946	1.28268251151729	0.199603329350998	0.541897283721552
AQP11	1.69851212916243	0.166444060897361	0.172453186022796	0.965155035612732	0.334467164528438	0.677702732917973
RSF1	103.073020192952	0.00185752522193053	0.0307608379619144	0.0603860409859565	0.951848176048024	0.985429858760925
AAMDC	16.14292261498	-0.00153855367508308	0.0828171917683451	-0.0185777088335317	0.985177985541639	0.995436177802835
AP002812.2	10.0927421306195	0.101649400204674	0.0997830343742072	1.0187042400762	0.308343399018399	0.65823433215208
INTS4	30.7418482823179	-0.0683179822721902	0.0418635075769904	-1.63192207787529	0.102695902414413	0.397029478165757
NDUFC2-KCTD14	0.987533807825204	0.283022018091204	0.225464263235237	1.2552854897271	0.209375140724419	0.552573529906511
ALG8	18.1012019522817	-0.0789971356294408	0.0568880401570417	-1.38864224204887	0.164941565488893	0.499949810097833
KCTD21-AS1	1.99560189380238	0.0965821098117343	0.177728393118055	0.543425325111561	0.586836992856661	0.841277698432972
KCTD21	5.06218662415769	0.180924769155381	0.0893568882493119	2.02474339359925	0.0428937203180456	0.252241440404582
USP35	2.62691973948794	0.103738894774988	0.121491826665918	0.85387550440123	0.393173973355681	0.724101869735135
GAB2	498.807874486419	-0.0177092328777002	0.0337629804796928	-0.524516278660638	0.599919500510287	0.849443925384382
AP003086.2	57.7631002561241	-0.273335407238434	0.13261783607705	-2.06107575967103	0.0392958129964801	0.241751858603655
NARS2	45.9171278377152	-0.0289150086260579	0.0492725618017768	-0.586837939183733	0.557312553732611	0.826253090737977
AP003110.1	1.66486216358777	0.0446531399544309	0.212715294244572	0.209919743255934	0.833730312647892	0.945046321581969
TENM4	143.391774237917	-0.0356008212301153	0.0695039431905999	-0.512212970888393	0.608501966157189	0.854262980218122
MIR4300HG	7.26843486666007	-0.172803153111575	0.317389637617332	-0.544451149725056	0.586131055656076	0.840669422032186
PRCP	19.2140170623604	-0.0545646206403597	0.0673689793547054	-0.80993687544338	0.417976456739129	0.742323259478987
RAB30	8.31070372949428	-0.210040709734232	0.0906668695622306	-2.31662029083366	0.0205244250602511	0.170370992227057
RAB30-AS1	27.669679195322	0.0232897317091538	0.0667471912742203	0.348924520486137	0.727145976032377	0.905217590481544
AP001767.3	1.27153106023624	0.016339079009886	0.191611934873096	0.0852717186990846	0.932045374830713	0.978345609739295
PCF11	56.2733028276967	0.0807906068305609	0.0394349807188295	2.04870410376503	0.0404910576855367	0.245793685203326
PCF11-AS1	1.54711111620808	0.245957500675892	0.161944012026993	1.51878107499829	0.128817611071338	0.446183069213211
ANKRD42	7.94188136792327	-0.0582447211197073	0.0865231968683665	-0.673168852143996	0.500839874747709	0.793170614999322
CCDC90B	14.8245796415592	0.00623461352596913	0.069606908742531	0.0895688896202868	0.928629807494414	0.977410649706317
AP000446.1	3.87870340436957	0.124389897046648	0.135771541001228	0.916170621098891	0.359577411982996	0.699374164779036
DLG2	131.910613557528	-0.162162204026397	0.0636449125490864	-2.54792091828751	0.0108367033648834	0.118315872509792
AP001825.1	1.05467262489631	-0.0242456438335151	0.216151487800969	-0.112169682846876	0.910688867018711	0.973481577706712
TMEM126B	8.83681276875631	0.0359013126435423	0.0815819443980394	0.440064439606628	0.659890436324126	0.877560791422755
TMEM126A	4.2608744788853	0.142637674157403	0.108883246926477	1.31000570045196	0.190193907171711	0.533880771964977
CREBZF	23.1926083372233	-0.067341807188361	0.0645688628338358	-1.04294553493471	0.296973518679879	0.647875759433764
SYTL2	10.2010116146361	-0.267508926351584	0.128154012253594	-2.0874018819031	0.0368518220093691	0.234147911234497
PICALM	646.731487927179	0.0710145593620157	0.0448552457854717	1.58319407503987	0.113377236506715	0.417609885207976
EED	28.234568406362	0.108837682446009	0.0571653503827233	1.9039100034783	0.0569219060646477	0.292246112148217
HIKESHI	20.1344475150231	-0.0458897926800216	0.0782471943724855	-0.586472052423621	0.55755833709041	0.826461491823766
CCDC81	1.20787651191631	0.157393690640069	0.238353247956339	0.660337931157117	0.509036993775641	0.797469026134374
AP001831.1	5.61725443535356	-0.358323623804219	0.177833486872001	-2.01493897525683	0.0439110435675892	0.255831665670487
ME3	9.97416412531543	0.0267655033805172	0.11951980189783	0.223941999196061	0.822802434894765	0.941824453288471
PRSS23	2.53620567288266	-0.438223920886673	0.231476305345961	-1.89316967121844	0.0583353092934326	0.295182787980182
TMEM135	33.8098659553093	-0.148037505688408	0.0587235106648991	-2.52092397086359	0.0117047138960069	0.12369127934374
RAB38	6.76644171334842	-0.0811581458879152	0.117205751975884	-0.692441663653281	0.488660008891705	0.787288730516746
CTSC	92.6909792905517	0.013222929615365	0.0608979968268732	0.217132423139573	0.828105146660467	0.944119571759794
GRM5	14.2552887270294	-0.368631713374662	0.135709905984561	-2.71632133778502	0.00660118130548903	0.0890801365139455
NAALAD2	2.94957434265713	-0.528492548905735	0.147503475300912	-3.58291591318504	0.000339780008764196	0.0153208961655759
CHORDC1	29.9747703066492	0.0631002149029048	0.147031601942087	0.429160901938337	0.667806134003424	0.880812751877289
FAT3	5.92693082221009	-0.557403546175212	0.136011784206178	-4.09820038335981	4.16374753451923e-05	0.00419891432112835
SLC36A4	34.060906885377	0.0341606295268157	0.0530935807419839	0.643404137551473	0.519961899381266	0.805385596753897
DEUP1	1.00370950625782	-0.232880567431414	0.205129536580473	-1.13528539728385	0.256255758613434	0.60611999957298
SMCO4	27.5852156775067	-0.0373353112004461	0.0764646601140487	-0.488268843996163	0.625359426755236	0.862087687859158
CEP295	26.4093639967714	-0.0404427199139125	0.0477243944530677	-0.847422379631951	0.396759734733833	0.726849029201234
TAF1D	84.0823156674385	-0.0616123276923942	0.0629039043319669	-0.979467464646446	0.327349056807322	0.671253552017067
AP001273.2	1.21090003785687	0.0523073138354061	0.183428226898923	0.285165019145225	0.775517718836591	0.925397674944279
PANX1	11.4949474421434	0.161973837965967	0.115689929960482	1.40006859733854	0.161492777642607	0.493874017126503
MRE11	26.1721780943697	-0.0382870916897864	0.0565825009772725	-0.676659586064695	0.498621963716615	0.79165171208625
ANKRD49	10.3703132482802	0.0705458264877795	0.0911977467433146	0.773547911072167	0.439198185592224	0.756642086141735
PIWIL4	19.8585491282726	0.108950798140367	0.0879195179826853	1.23921059441913	0.215267518113581	0.559830581607457
AP000943.3	2.35718078395845	-0.315654126254964	0.16358418779585	-1.92961269978548	0.0536548440674776	0.283769860987634
AMOTL1	11.4340185788835	-0.00674274249929807	0.0744301206494282	-0.0905915836285813	0.927817119724695	0.977410649706317
CWC15	13.1417116468928	0.0160957598364744	0.0652936641127674	0.246513349422016	0.805284871890039	0.935325823833405
KDM4D	1.38376094018027	-0.178031416760124	0.193854324582867	-0.918377328662691	0.358421355699477	0.698086745897782
SRSF8	6.87275744113723	0.0899646407970782	0.0910500706331729	0.988078758988912	0.323114077604112	0.669117768353269
ENDOD1	4.80715537860168	0.0344856410146247	0.114615875156289	0.30088014393818	0.763505891986213	0.920025692757307
AP000787.1	7.55949649734339	-0.12290649928309	0.136704945430337	-0.899064030903848	0.368618555612109	0.705443183270038
SESN3	68.4217400271559	0.0348351527688791	0.106174422385787	0.328093640503218	0.742840862247896	0.911376890180834
FAM76B	11.3999117289302	-0.024717893919825	0.0653115575400254	-0.378461253273235	0.705087972342454	0.896298269926848
CEP57	33.3173881871484	0.0261812639762921	0.0451271851446965	0.580166121426454	0.56180259756785	0.828524424027213
MTMR2	23.3997545434303	-0.0956870654105991	0.0604368435335951	-1.58325716261819	0.113362862365251	0.417609885207976
MAML2	960.626464917245	0.0628609917743418	0.0382212546876899	1.64466060279773	0.100039821660445	0.392361191314313
CCDC82	23.1738518446757	-0.101236912409074	0.0534751449193038	-1.89315826187746	0.0583368260984336	0.295182787980182
JRKL	6.85906259428278	0.127070698309111	0.0838680238120765	1.51512689262643	0.129740272473839	0.447096182561084
CNTN5	15.2461167920648	-0.420571913524548	0.124733339864815	-3.37176823758876	0.000746872694543563	0.0236296960072649
ARHGAP42	7.86755461345999	0.202014779969757	0.121598785831338	1.66132234453359	0.0966487246972544	0.384556988012025
TRPC6	1.35229697757272	-0.312761921862097	0.191237296777353	-1.63546508517231	0.101951588163774	0.39553611992314
CEP126	5.42619776478366	-0.437257837781277	0.121608946569545	-3.59560583424033	0.000323637519088798	0.0150009005354047
BIRC3	1.72321145604177	-0.662624250753833	0.262015784086922	-2.52894783824936	0.0114405028479313	0.122394415490967
BIRC2	24.473900990929	-0.0440917394391645	0.0443158263650624	-0.994943410869699	0.319763787879542	0.667747901900006
TMEM123	24.3333251730866	0.0632349795302958	0.0606845115561732	1.0420283184081	0.297398549941779	0.648120377477032
DCUN1D5	10.1150768787103	0.0591519034860758	0.0720226021310103	0.821296394963313	0.411477460655953	0.738613959526453
DYNC2H1	16.9090687822243	-0.13861881688364	0.0680634066835424	-2.03661297072805	0.0416888419446559	0.249124897261928
PDGFD	5.18551548104875	-0.439496045917843	0.23560208114257	-1.86541665415888	0.0621230247474978	0.306002027840397
CASP4	31.9833383354927	-0.0037352876055597	0.0986326810589419	-0.037870689161613	0.969790782938483	0.990700029798553
CASP5	4.46777432172972	0.00116181408131582	0.166929697623103	0.00695990047222744	0.99444684770117	0.99799080163663
CASP1	21.4975578640989	0.0917749004860244	0.102340589494956	0.896759545151414	0.369847239228379	0.705968799780478
CARD16	2.11847480477513	0.598503234270997	0.18519175151803	3.23180287115935	0.00123011885562376	0.0313302455975846
GRIA4	14.2127225390808	-0.609987681252935	0.135457428259761	-4.50316892243952	6.6947628186164e-06	0.00149133335922164
MSANTD4	6.033213342397	0.115088129654138	0.0836987589631477	1.37502791056688	0.169122791908304	0.505134614615057
KBTBD3	4.66787750985006	-0.0265766506725221	0.0985125947654339	-0.269779216919453	0.787330112679928	0.930248727972445
AASDHPPT	11.7521746757127	-0.0660196479453817	0.076607023325016	-0.861796282898033	0.388799630768421	0.721297015440482
GUCY1A2	6.61762079141545	-0.390881267863771	0.125986055794358	-3.10257564140106	0.00191844514037773	0.0410455993522361
AP000766.1	3.62552313179547	0.0299000804172219	0.113379651204104	0.263716461460939	0.7919984100334	0.931144082180053
CWF19L2	56.6776936905852	-0.0131545991901257	0.055029966423406	-0.23904428886823	0.81107124049622	0.937094056351357
ALKBH8	12.9800384001824	-0.0626305417536465	0.0675712656877647	-0.926881287721493	0.353988173721665	0.694893264868585
ELMOD1	4.3490643640434	-0.642437232863719	0.164089535101956	-3.91516273395829	9.03432520288364e-05	0.00702277623192908
SLC35F2	8.45438632910333	-0.0887943679095352	0.120094466715024	-0.739371016320328	0.459681736954317	0.768477646068521
RAB39A	43.1948879679152	-0.134263080698556	0.0833196200195112	-1.61142214363334	0.107087744050022	0.405347344647877
CUL5	71.7813911763528	-0.0314406667170855	0.0303524536879145	-1.03585255545927	0.300270934631567	0.651766099385709
ACAT1	17.1385480028717	-0.111628647375079	0.05975159530727	-1.86821200004842	0.061732526796796	0.305186473150772
NPAT	26.7309329972154	0.0892973851135645	0.055279394114082	1.61538284825044	0.106227812227259	0.40339573368783
ATM	324.93603113204	0.0212893813262943	0.0498643133477222	0.426946244658692	0.669418481539802	0.881202225875952
C11orf65	8.59896438446162	-0.209097029683351	0.115196261589508	-1.81513728655927	0.0695028143612686	0.32453371069981
KDELC2	5.30442940862131	-0.235724961699595	0.107267574763019	-2.19754163567481	0.0279817863129213	0.201850246844056
EXPH5	11.4795399844757	-0.11242746427851	0.099772771142006	-1.12683513739929	0.259812191379969	0.610180480935647
DDX10	74.2329806922182	-0.0183780139107116	0.0688922158666455	-0.266764737924614	0.789650305698605	0.930558841796177
C11orf87	2.45729357501298	-0.633162977350384	0.179703576184819	-3.5233743857117	0.000426089017625776	0.0174916281895848
RDX	48.170322686235	0.0124654159720115	0.0448111650247019	0.278176565263144	0.780876823378682	0.927799428810748
ZC3H12C	37.413334247551	0.190376403447763	0.072946944674936	2.60979269654285	0.00905971053479453	0.106302028091044
FDX1	17.0084874298499	-0.0341223460998573	0.05983990949201	-0.57022723445819	0.56852358661559	0.831394721755602
ARHGAP20	38.4650257954781	0.00539995942668008	0.106645476687765	0.0506346785104632	0.959616628802318	0.988282748499468
SIK2	75.3180026449972	0.0922999416423792	0.0330568807089307	2.79215520832379	0.00523582348896149	0.0780469496226062
PPP2R1B	10.3473662227342	-0.0123265977984247	0.0646327448165418	-0.190717535413565	0.848746899585346	0.95018581524856
ALG9	1.07365570804048	-0.166361947498751	0.189382782809451	-0.878442829019664	0.379703450480886	0.713647399373785
C11orf1	1.52400149961064	0.110805969817569	0.162424003224956	0.682201938244949	0.495111269256011	0.78997095571919
CRYAB	14.0741650506323	-0.118282409471288	0.14988516213125	-0.789153561229177	0.43002226022031	0.749951184130419
DIXDC1	3.52659514060768	-0.11793496122766	0.131406385674727	-0.897482725988574	0.369461386876349	0.705809221135409
DLAT	7.93892234265276	0.0480574466172418	0.0752421404145588	0.638703874616823	0.523015591644161	0.807573733218405
NKAPD1	5.81003578266701	-0.0412094049449029	0.0865608131570265	-0.476074605146633	0.634021228207064	0.866712477650708
TIMM8B	4.41137139233283	-0.191713938291115	0.123365491612082	-1.55403213480438	0.120176751622158	0.430621265278648
AP002884.3	8.91392844820113	0.0974831839622437	0.0776241140173615	1.25583634926178	0.209175309747858	0.552530101777724
IL18	162.894154767743	0.0012404842346827	0.0524248229580903	0.0236621540081189	0.981122094273491	0.994004444067084
BCO2	32.5700341966536	-0.0158314147198327	0.115222386469246	-0.137398774708231	0.890715599504313	0.967601474017814
PTS	21.0533825212019	-0.0673331448930431	0.0867217677371741	-0.776427264456927	0.437496751671089	0.755415534647266
PLET1	0.918276200255909	0.119913011716727	0.260429715655395	0.460442893066007	0.645198352849192	0.871684009658253
AP002884.1	10.649411739704	-0.022368111382561	0.127742219040409	-0.175103513549309	0.860998297513036	0.956179298657178
AP003063.1	2.49402229662617	-0.127863919670455	0.171577043089796	-0.745227434672228	0.456134240432435	0.766730886186967
NCAM1	20.5456740895945	-0.269185809460125	0.112090590464113	-2.40150228797578	0.016327906961272	0.150716153588495
TTC12	8.23801295927939	0.0909228873578923	0.0981282244244203	0.926572226199022	0.354148680755269	0.694909231850034
TMPRSS5	1.36979000543001	0.169567298109643	0.18979133964849	0.893440651315788	0.371621241223545	0.706925344393367
ZW10	8.78224343281147	-0.0553601872147559	0.067443119252837	-0.82084262750684	0.411735914191104	0.738778374525394
USP28	16.6143507838658	-0.0213676244550459	0.0597579781123401	-0.357569401275199	0.720665580523771	0.902570595730241
ZBTB16	170.592407706859	0.369284310070359	0.145068818995258	2.54558017793217	0.0109096306807516	0.118830144645343
AP002518.2	1.85201646802088	0.268566138793188	0.186275371587067	1.44176944329786	0.149367425790993	0.476857503728464
C11orf71	3.28370810642191	-0.0840926283666704	0.10898717499298	-0.771582788269231	0.440361571583505	0.757012206409682
REXO2	5.54290172723604	0.0327135575829725	0.096373681567081	0.339444929892008	0.734274576399257	0.907804119500481
CADM1	30.5132958107912	0.469498626376736	0.114667472029346	4.09443600759405	4.23197274135485e-05	0.00421081287764808
AP002991.1	3.80440594995245	1.29127574135301	0.25735252931829	5.01753662485276	5.2338226246098e-07	0.000262901136764107
BUD13	6.5485259058689	-0.00180544230773872	0.0856594584721273	-0.0210769755020829	0.983184251702596	0.995119012387172
ZPR1	4.17889578576815	-0.0059949547415342	0.110646472724337	-0.0541811645136664	0.956790827179566	0.987217635371934
SIK3	181.503896953696	-0.00577157648874498	0.0434964749816573	-0.132690671857406	0.894438020407671	0.968754418959723
PAFAH1B2	23.1298508150008	0.0163260221390073	0.0466938720167216	0.349639501585149	0.726609261812188	0.904906294939466
SIDT2	13.0533867456553	0.0285835446211103	0.0882823528243521	0.323774159915975	0.746109020692454	0.913653570619218
TAGLN	5.00493098217428	-0.0635902170089026	0.136102550175953	-0.467222817843555	0.640340470111329	0.869378833476902
PCSK7	49.4727506276753	0.0336290028209624	0.0468175007432452	0.71829982991594	0.472572435027114	0.775649831033236
RNF214	20.5753476793896	-0.163344119024173	0.0540529923433605	-3.02192555754477	0.00251172309430099	0.0488118062271383
BACE1	16.1254784702491	0.0461704988337951	0.0684868947001756	0.674150858144787	0.500215408523035	0.792564908674847
BACE1-AS	1.60367783491656	0.0799854578881525	0.153783808483462	0.520116250708893	0.602982552539757	0.85110773179748
CEP164	15.9152216208259	-0.115391458306152	0.0665337188115714	-1.73433050740707	0.0828594574684936	0.356288505536522
DSCAML1	4.16998450655569	-0.291970896048717	0.136396184329679	-2.14060897292407	0.0323055845889429	0.218307295059137
IL10RA	72.860269870813	0.0520191240091588	0.0736616748607263	0.706189807759767	0.480070107855255	0.78008125854542
SMIM35	41.4252417534079	-0.00735258053620072	0.223765544341762	-0.0328584123969102	0.973787496972725	0.992015323410188
TMPRSS4	1.50588638878498	-0.00323802816698153	0.293275957786871	-0.0110408919688352	0.991190821735978	0.997002494568639
SCN2B	2.37012254617406	-0.441495409828878	0.185043481710959	-2.38590090148921	0.0170373413516911	0.153923922320817
JAML	3.22295067598134	-0.503902119499666	0.295342442588141	-1.70616222674898	0.0879778794294758	0.367497859077785
MPZL3	1.28297386955142	0.0804121154361681	0.233190858428156	0.344833909777566	0.7302192385772	0.9063220071322
CD3E	1.24525743079295	-0.315506933002245	0.258912289675359	-1.21858616057912	0.223001304401129	0.568619767251865
CD3G	1.1615692275863	-0.440896043235751	0.27273787297568	-1.6165559935824	0.105974157527153	0.403177237087117
UBE4A	35.5137093406871	0.0369343196679596	0.0435102687787047	0.848864433722747	0.395956731427039	0.726054592580044
ATP5MG	20.1910665082147	0.0478032850448689	0.0744657074460511	0.641950324308694	0.520905437523369	0.806150316781033
KMT2A	86.6167752380332	0.0606267347068312	0.0379625676752318	1.59701354306406	0.110262688398439	0.411314827379832
AP001267.3	2.01286345674024	-0.0374655257513072	0.170224116442473	-0.22009528693291	0.825796945301831	0.943722772483141
TMEM25	2.86343519676828	-0.245415436137555	0.138313073280281	-1.77434735789753	0.0760057116166228	0.340656229993422
IFT46	3.37866497973579	-0.115593596725019	0.11017760180298	-1.04915695053632	0.294105888341227	0.644665939711091
ARCN1	13.4131426610644	-0.0544475962054369	0.0611469574322125	-0.890438355265632	0.373230555024885	0.7079900907151
PHLDB1	3.02608473831677	-0.221577664240778	0.148951525988822	-1.48758237131056	0.136861065335315	0.458096299647807
AP002954.1	5.05807507806825	0.0560308688548144	0.118804754077541	0.471621437120644	0.637197022562926	0.867478387462526
DDX6	69.0067092571697	-0.0341223919502143	0.0319334848257001	-1.0685458269419	0.285274370164042	0.636050190424011
AP004609.3	0.993448300626424	0.00668025645937151	0.21329384041967	0.0313195001141508	0.975014739193509	0.992563192944722
BCL9L	9.3063270626847	0.00275527579689027	0.0854687044780673	0.0322372477003827	0.974282852236256	0.992035884618697
UPK2	2.35067006826966	0.032866551468243	0.157686485340419	0.208429729391772	0.834893445324595	0.945625369330969
AP003392.4	1.55755655028577	-0.186131759069623	0.175018009682987	-1.0635006043479	0.287554991264649	0.638369514297916
CCDC84	29.2483378286428	-0.00651518797642582	0.0589172516610102	-0.110582007692959	0.911947815750739	0.973481577706712
RPS25	40.0201487652658	0.0726042066084051	0.145349808291991	0.499513604191012	0.617417605286663	0.858124909164478
TRAPPC4	6.08214732331133	-0.0116963948718711	0.0889357601689388	-0.131515094149453	0.895367846877376	0.968921484530513
SLC37A4	6.31064973297933	-0.0755267337413751	0.0968037476541524	-0.780204646737511	0.435270427657389	0.754510329670706
HYOU1	10.3261242724422	0.0925564268119372	0.162169853871587	0.570737560664188	0.568177553770719	0.83139458228059
VPS11	7.63531149348508	-0.016530119553691	0.0739533611094412	-0.223520869176299	0.823130142703573	0.941923485897016
HMBS	3.70591845852292	0.131760324433016	0.123688007827634	1.06526353481763	0.286756689391915	0.637419097246806
H2AFX	3.45648219954238	0.230763403308464	0.141119730480036	1.63523132111643	0.102000564589606	0.395581793316396
DPAGT1	6.47527529064473	0.00424112021610955	0.102774407429144	0.0412663066827558	0.96708359355052	0.990113636932783
C2CD2L	16.2547960627709	-0.0220833789161385	0.0556851801214933	-0.396575513771478	0.691680512178377	0.891556407657162
HINFP	9.13072033923214	-0.0271817007455671	0.0724675296521261	-0.375087999771076	0.707595021408219	0.897691486399902
NLRX1	5.0408792521276	-0.0665268216828994	0.102427284887801	-0.64950293035467	0.51601335298627	0.801654969638813
CBL	112.65539051712	0.0297965548315012	0.0382151388288894	0.779705523638605	0.43556422682553	0.754521088065626
RNF26	1.82582769065385	-0.126387304336776	0.161708916379253	-0.78157288519801	0.434465627189489	0.754351996980795
USP2	1.6279548322731	0.10916915980679	0.202864624016177	0.538137984068057	0.590481790710448	0.844313156385652
USP2-AS1	0.941266062427219	0.0724395779353093	0.209848831825555	0.345198861986172	0.729944874246048	0.906207556822681
THY1	13.6991365476363	-0.426419897653562	0.164987826777843	-2.58455369696905	0.00975051202366188	0.11147435333381
NECTIN1	2.46569102477871	0.200932629792772	0.133676814818019	1.50312251280308	0.132807454403796	0.451433262734171
OAF	4.58168921735045	-0.196080375018213	0.100339465275333	-1.95417002153803	0.0506811133723482	0.275746511970014
ARHGEF12	56.9479684009124	-0.152040849306628	0.0447206460202174	-3.39979098776643	0.000674373812179608	0.0223371393161497
GRIK4	2.20194768629262	-0.266755100023098	0.16911992261283	-1.57731328102477	0.11472345796816	0.421217124274241
SC5D	6.9163520993884	-0.290637331552215	0.100014430454804	-2.90595397314742	0.00366135301746755	0.0624248633973454
SORL1	765.95359772003	-0.0216292769103895	0.0651502534114451	-0.331990679664645	0.739896296815066	0.91061966574814
UBASH3B	119.853689134001	-0.0369144403267216	0.0671385828284274	-0.549824538612267	0.582439726192654	0.840132672210895
JHY	1.54546573422016	0.433588942224891	0.211646080434802	2.04865094281043	0.0404962594247891	0.245793685203326
HSPA8	25.1547537893025	-0.236669683963842	0.128747516542549	-1.83824659550327	0.0660260765619797	0.316251345535156
CLMP	1.90500940839248	-0.19065607424834	0.199977444016545	-0.953387894249544	0.340393572743282	0.682416142522292
GRAMD1B	120.52286903633	-0.0300929965489716	0.0643923983557724	-0.467337718696325	0.640258274424498	0.869378833476902
SCN3B	5.04294525874266	-0.469750020463713	0.149505431928122	-3.14202644282221	0.00167782882238578	0.0375464189832753
ZNF202	6.16081765091474	0.0305893446602029	0.0936060233328964	0.326788208397832	0.743828078567925	0.911928787544277
VWA5A	2.45127880789344	0.0700724163546594	0.134411556502093	0.521327318708404	0.602138773290145	0.850711964346405
TBRG1	46.5520441526922	0.00710009800748547	0.0513204443215429	0.138348334690958	0.889965127195674	0.967423854580877
SIAE	3.95520722781742	-0.132670782924465	0.108221342559577	-1.22592068982538	0.22022852207168	0.565199032496037
NRGN	28.7385456372739	-0.498978634912087	0.137884537070817	-3.61881502822766	0.000295955074267951	0.0141574662931063
MSANTD2	27.3866707919165	0.101969654622887	0.0510273772657191	1.99833226959505	0.0456806492325764	0.261420126455599
AP000866.1	2.34624804596766	0.0361005881189851	0.143193587314545	0.252110368879055	0.800955755570707	0.934291883696194
ROBO3	12.6129927397114	0.140209266034254	0.0870763119686412	1.61018838377936	0.107356736557893	0.405748111705887
ROBO4	1.32167323471103	0.0856187455027613	0.271556630443816	0.315288731351656	0.752542440103227	0.915244947770894
HEPACAM	2.21768793023033	-0.238485484407872	0.158304252207747	-1.50650081145579	0.131938658978194	0.450305164703759
CCDC15	3.1593078962722	-0.168844268994169	0.157886893766977	-1.06940015707297	0.2848893965826	0.636050190424011
SLC37A2	10.5803265065597	0.263566302115113	0.0958446275644225	2.74993297812082	0.00596074551774084	0.083849318428164
TMEM218	6.95487483269516	0.0387123870217461	0.0790730136670026	0.489577736151227	0.624432734087349	0.861596187485555
PKNOX2	2.89284136245392	-0.33327175361573	0.145100793455403	-2.2968292983054	0.0216285095066655	0.175247287940816
FEZ1	5.92379893894676	-0.321506001444416	0.149237349382798	-2.15432666670957	0.0312145630354134	0.215185844482007
EI24	10.4040475744065	-0.0259813943198127	0.0719287007067544	-0.361210393966882	0.717942172682191	0.901710959997192
STT3A-AS1	1.90744358336781	-0.0787399866785228	0.160377249977561	-0.490967307953839	0.623449570093402	0.86100926511533
STT3A	13.1877774647646	0.095421597817077	0.0727978087361734	1.31077568780806	0.189933558735395	0.533852799270391
CHEK1	1.57977527500048	-0.212467864843253	0.248324583698325	-0.855605440584845	0.392216059574811	0.723742384400203
HYLS1	2.6949719951602	-0.0939139770420331	0.137344025487379	-0.683786402129762	0.494110054338213	0.789800661985003
PUS3	3.18455834577095	0.0232359541929564	0.140325956941948	0.165585574467659	0.868483100472237	0.958310681247089
DDX25	1.92567036727335	-0.222777666155598	0.161832160288198	-1.37659699876011	0.168636879321717	0.504389864504335
CDON	2.17752085836409	-0.337237278242068	0.157015419142295	-2.14779720414877	0.0317298692324106	0.216312244083693
RPUSD4	7.42092733665639	0.0487514127961055	0.0842716198729113	0.578503330891547	0.562924349226466	0.828863107556748
FAM118B	19.8798640717196	-0.0321269143837128	0.0589169941006099	-0.545291131602048	0.585553302528035	0.840614712084749
SRPRA	9.06007950644386	-0.0123369159680888	0.0770159466683437	-0.160186513336202	0.872734153005937	0.960449002093966
FOXRED1	15.1083788507257	-0.175381859716325	0.0715683759098018	-2.45054966648063	0.0142638282916377	0.140242185278453
TIRAP	6.77956025195163	0.124282388366195	0.082087337505802	1.51402630591364	0.13001916772487	0.447470381182913
AP001318.2	1.78913696963357	0.198641679430435	0.14259915257163	1.39300743271005	0.163617543066177	0.49750418417248
DCPS	6.28884532136815	-0.168323256308583	0.0965571286809814	-1.74325043223595	0.0812898795749196	0.352592930722477
ST3GAL4	2.36333869271253	-0.317377562302841	0.193277134002219	-1.64208541243786	0.100572304373189	0.393148675424265
KIRREL3	15.7195127488216	-0.310310329158172	0.140000190310836	-2.21649933810236	0.026657323164059	0.196474344801768
AP003481.1	121.52266123693	-0.48990648792445	0.142509395540064	-3.43771360525294	0.000586647813794816	0.0204667142709111
ETS1	19.3878683179897	-0.159635473935656	0.151898436800725	-1.0509355941897	0.293288171240489	0.643692276211143
FLI1	315.581349440606	-0.00732944233484588	0.0340750944723645	-0.215096757568499	0.829691881828936	0.944266417570489
KCNJ1	1.60408200090155	0.328522674531298	0.190513209401771	1.72440890352375	0.0846340513779293	0.360064117593712
KCNJ5	19.4394951204143	0.244692066478059	0.0921958623239555	2.65404607441348	0.00795329663798517	0.0981827562629682
C11orf45	2.21734965825121	0.0912690869578531	0.143530014174466	0.635888510725794	0.524849091728339	0.809149126541211
ARHGAP32	78.7006393924062	-0.152114758101895	0.0490443945752772	-3.10157275707457	0.00192495561456708	0.0411015200964429
NFRKB	16.1104221719373	-0.0699715472321965	0.055224344176357	-1.26704170553379	0.205140377812334	0.546638125129279
PRDM10	20.1780590474373	-0.0540354428490349	0.0498121499565434	-1.0847843928876	0.278017159535681	0.630108992835398
APLP2	78.2670159107989	-0.101783713807697	0.044299474857384	-2.29762799977596	0.0215829706353811	0.174973295346585
ST14	9.593219527249	-0.0850858930154523	0.17576847368334	-0.484079375740277	0.628329537602174	0.863439678548241
ZBTB44	38.3166906569764	0.0939669763969229	0.0602497405440906	1.55962458175497	0.118848623979879	0.427528491901588
AP002986.1	1.24534185912441	-0.000250418764722927	0.194947792683189	-0.00128454270385038	0.998975083490766	0.999510834691941
ADAMTS15	4.46611986279268	0.176155255533777	0.183630491256663	0.959291969042123	0.337411680004304	0.679787975710616
AP003486.1	2.44986618464524	0.0351807853081361	0.13150601145444	0.267522259393627	0.78906707799657	0.93038601193702
SNX19	37.7123464703323	0.0399962024971969	0.0636809805166294	0.6280713985984	0.529957168561437	0.810909446460883
NTM	18.1360654905346	-0.340364419729989	0.115022381961222	-2.95911468643327	0.00308524257873805	0.0556798615328482
OPCML	31.6604911895748	-0.427256861214471	0.120463205849413	-3.54678308784652	0.000389965525648894	0.0166768924650709
IGSF9B	0.967736358203915	-0.275907430152583	0.194509023971661	-1.41848138723261	0.156050269009258	0.486976318756412
JAM3	10.0812669945551	-0.137388896935234	0.126349656828346	-1.08737055868608	0.276873077101901	0.628452624779787
NCAPD3	18.044880632926	0.00393889368727806	0.064325478559685	0.0612338030819829	0.951173009266897	0.985167048113007
VPS26B	14.348877477587	-0.0142975357091572	0.0625391691244075	-0.228617295517878	0.819166380672215	0.940206317298408
THYN1	3.86655731270636	0.0632829579649449	0.109119334994595	0.579942665230497	0.561953282708709	0.828524424027213
ACAD8	6.40360817637487	-0.0901441474525445	0.0771065861737309	-1.16908492420399	0.242369417278582	0.590397185063299
GLB1L3	1.15905167421478	-0.518874450470353	0.231827118159509	-2.23819566317234	0.0252082983530522	0.190851853143219
B3GAT1	3.0767642060444	0.00638675001668872	0.141124818412965	0.0452560370919278	0.963903228827949	0.989201166500254
AC215217.1	4.45194955061414	0.0134437525101034	0.230014581149505	0.0584473925214562	0.953392265493143	0.986507179872792
TUBB8	7.29245546616395	-0.187847974188806	0.271884767216128	-0.690910256253823	0.489621940389572	0.787750197465946
ZMYND11	81.7332035401204	-0.0179657483078682	0.0478009175154624	-0.375845260753766	0.707031937314139	0.897691486399902
DIP2C	55.5428212052505	0.0888520901978405	0.0618273768407682	1.43709946528497	0.150689733151301	0.47914273506983
LARP4B	131.232192791181	-0.0344628147957465	0.0326053669089354	-1.05696755052623	0.290526397179512	0.64108786273439
GTPBP4	16.87528178958	0.0719638462736316	0.074657290202942	0.963922559712671	0.335084752454575	0.678383997209473
IDI2-AS1	1.81605534183881	0.32359294984499	0.176825125355345	1.83001679877055	0.0672474269152936	0.319361056605209
IDI1	16.370060189772	-0.24227643767553	0.105232909294849	-2.30228774723601	0.0213189503467704	0.173964929814162
WDR37	79.1619036848854	-0.065448035932162	0.0320141194765047	-2.04434908728927	0.0409190731326293	0.246932897442749
ADARB2	8.15254539187328	-0.300674982169079	0.139990143689731	-2.14782965603267	0.031727290195912	0.216312244083693
PFKP	14.6531335794747	0.388340633108058	0.140180997057304	2.77028014681127	0.00560080969680576	0.0810786466778137
PITRM1	10.697847633223	-0.105212295975035	0.0645106202391099	-1.6309298466681	0.102905123084402	0.397376186813633
PITRM1-AS1	0.95370873602448	0.00402396323887376	0.206162004676221	0.019518452224955	0.98442751709996	0.995356290635319
KLF6	72.9778134743717	0.0338985714826754	0.0755110287928578	0.448922124682821	0.653487835173367	0.87537616398356
AC025822.2	2.37412809334806	0.0641891567727306	0.164010394909769	0.391372490798796	0.695521923131399	0.892996144346995
AKR1E2	2.84539364387382	0.204256046592876	0.160658632983109	1.2713667656711	0.203598200167744	0.545058858745037
NET1	4.17670183451924	-0.238551212407377	0.125582842859898	-1.89955257402087	0.0574918610351592	0.293891138722902
ASB13	7.504273078186	0.148526139629356	0.0936687972671137	1.58565225520945	0.112818215399542	0.416384178862388
FAM208B	93.6561124703176	0.0557646383761897	0.0496140491645347	1.12396870070528	0.261026304280682	0.611108641786539
AL365356.1	4.90625966266695	-0.294125634755608	0.135196343740086	-2.17554429815841	0.0295893523006263	0.208410138313755
GDI2	69.5442813024989	-0.0762384562042396	0.0429203254994695	-1.77627861198727	0.0756870066699209	0.339938973066086
ANKRD16	8.27126754711623	-0.0520262973322637	0.0783238584591638	-0.66424584227281	0.506532977361794	0.796208920884153
FBH1	40.9409317254316	-0.0263477979023933	0.0379179951137433	-0.694862632461378	0.487141392482266	0.786009219761926
AL137186.2	17.1329103336487	-0.00871903180018604	0.0764878262250222	-0.113992412002077	0.909243808579967	0.973281492007173
IL15RA	17.8578474003817	-0.0373571816627684	0.0773429628871295	-0.483006860201175	0.629090865221286	0.864167617434671
IL2RA	1.29186242752464	-0.817964340018283	0.390685828566872	-2.09366268292548	0.0362900394024024	0.231508504147905
RBM17	33.6494199322842	0.0233350666945837	0.0414247198782711	0.563312600861397	0.573222039130387	0.834801508580062
PFKFB3	174.753568812569	-0.17047090503395	0.105066662636239	-1.62250233096441	0.104695834417372	0.400740768920084
AL157395.1	1.31566072107861	-0.245056627011682	0.222446591140538	-1.10164253700278	0.270617107825494	0.622035938772013
AL137145.2	30.731854785033	-0.19034615019275	0.131809772537586	-1.44409740285738	0.148711578550099	0.475875858086966
AL137145.1	3.23887381170125	-0.300876547724894	0.166580393568801	-1.80619424218509	0.0708880039956035	0.32796139480297
PRKCQ	10.9093055980408	-0.297646914901594	0.166098849217885	-1.79198661702435	0.0731351097934893	0.334315930679273
SFMBT2	1042.26556466497	-0.066259838815437	0.0786649867703005	-0.842304073715971	0.399617771396671	0.729100820517536
AL139125.1	41.5307198560225	-0.604587887241664	0.185110682220817	-3.26608859082727	0.00109044129396755	0.0292712883317728
ITIH5	1.9480609141924	-0.0149347073944627	0.2197311063033	-0.0679681072276039	0.945811022299247	0.982750592301327
KIN	19.6399946709025	-0.00884269148157418	0.0503040435508013	-0.175784904301859	0.860462929584579	0.956128229945384
ATP5F1C	34.8049159753159	0.0156254970056053	0.0433000940151161	0.360865198125215	0.718200220887804	0.901763350080352
TAF3	83.4087203746327	0.0470814256436737	0.0350408066595863	1.34361706056197	0.17907224974243	0.518872471203527
CELF2	949.33305474616	0.0559013724227172	0.0521252057220483	1.07244415918097	0.283520582540569	0.635395490669511
USP6NL	159.538788067645	0.0245573042318806	0.0639431335060253	0.384049121233112	0.70094204044233	0.894991868731438
ECHDC3	8.46313137499992	0.369203524404261	0.154404297748143	2.39114797831916	0.0167957818199415	0.153275264468032
UPF2	71.0403376088855	-0.00521770040104409	0.0371429819622705	-0.140476077185838	0.888283852695402	0.966581838836313
DHTKD1	42.4713516043973	-0.0599067683904857	0.0627138336110397	-0.955240095224224	0.3394562937765	0.682101837164523
SEC61A2	14.3295220454785	-0.0123467157420466	0.061999845570995	-0.199141072503295	0.842152393385825	0.948740231072189
NUDT5	25.8143541030903	-0.0239678500747402	0.052511778750097	-0.456428074714493	0.648082181126335	0.872687339178661
CDC123	36.0246688987125	0.0469630872027696	0.0481143385123436	0.976072594050551	0.329028491350465	0.67188577192414
CAMK1D	311.766566974698	-0.0336275897095454	0.0492500837121245	-0.682792539117388	0.494737944819074	0.78997095571919
CCDC3	3.594628467671	-0.359625394424069	0.146484340919289	-2.45504326378625	0.0140867633690382	0.138867201639957
OPTN	6.66405167828517	-0.155695935939195	0.118148660381274	-1.31779687926002	0.187571652901315	0.531601092906716
PHYH	3.18652720003355	-0.129703921146184	0.122323665941979	-1.06033382949547	0.288992754052875	0.639809134946473
SEPHS1	8.69106985498053	-0.0978412862711617	0.0704376768576163	-1.38904760401084	0.164818274916711	0.499779104659063
PRPF18	6.74391303377084	0.0808748232648325	0.0814768720184939	0.992610801829447	0.320899658674354	0.668403920553664
AL157392.5	10.2115789943899	0.21230155662246	0.0747141220981289	2.84151845274478	0.00448992535047618	0.071204809127731
FRMD4A	2325.25037184601	-0.0691093517658723	0.0675892792259912	-1.02248984687052	0.306549115659599	0.657240060361095
AL157392.2	9.04208423896718	-0.212144111148156	0.126408770217863	-1.6782388657253	0.0933004772344585	0.378651991182943
AC044781.1	33.9707178270562	-0.2607313974075	0.155731975522739	-1.674231618345	0.0940850877300526	0.380072649144338
FAM107B	22.0821493375624	0.185786589853352	0.104667192633777	1.7750221934719	0.0758942227506372	0.340360959901821
HSPA14-1	7.58485313778187	0.012748405963892	0.0733507803990098	0.173800549831153	0.862022212267943	0.956179298657178
AC069544.1	1.34959876398131	0.132906913420755	0.170383438823234	0.780045961853374	0.435363822047157	0.754510329670706
SUV39H2	2.80976398686213	-0.163392642938204	0.136941695718688	-1.19315481001384	0.232808749073738	0.578533230090831
DCLRE1C	38.2087974539266	-0.0177843480648171	0.0460038918920485	-0.386583554855519	0.699064534502699	0.894047830115919
