## Supplemental Tables 1-52 for "Integrative analysis reveals generalizable human neurodegenerative disease-associated glial states": Mathys_2023_PFC_MCI.csv (part 2 of 2)

	baseMean	log2FoldChange	lfcSE	stat	pvalue	padj
EXOSC1	18.2570459194463	-0.0290146884967642	0.0537286702516352	-0.540022456555794	0.589181545675922	0.906079914203344
ZDHHC16	6.11316206874255	0.114641703280802	0.0886160485917492	1.29369008325966	0.195772492093785	0.712053092812237
MMS19	23.2984292545796	-0.0564019367192063	0.0492512324932483	-1.1451883306055	0.252131151255983	0.753336353238291
UBTD1	19.0433404243664	0.081251030093191	0.0625054458079337	1.29990321711901	0.193634142350112	0.710821205063595
MORN4	2.24137577699916	-0.171597896140002	0.16404878144372	-1.04601749936724	0.295552953082188	0.774854064673222
PI4K2A	4.88580823013677	-0.125365331326051	0.104273898174076	-1.20226953745188	0.229259115317137	0.739879350151039
AVPI1	2.30598562226521	0.178186034888666	0.27987891297976	0.636654019381416	0.524350230182682	0.883957745682291
MARVELD1	4.9664439027536	0.224675765481885	0.109055769254287	2.06019146917396	0.0393802401380033	0.465063615623816
ZFYVE27	17.4196392573917	0.0462865212243633	0.0570220108887353	0.81173077734281	0.416946130041657	0.836096225016174
GOLGA7B	2.02858699136802	0.0799829459687637	0.167741100937464	0.476823780944316	0.633487610126397	0.920138512747772
CRTAC1	1.45764745889018	0.180873669952182	0.199146100929356	0.908246102274148	0.363748211559209	0.81385949726545
R3HCC1L	78.1027907985123	0.0144579150599913	0.0494784103678752	0.29220653922581	0.770128712140912	0.954522803456315
PYROXD2	4.83890595968991	-0.0436486364969073	0.104084304935828	-0.419358485641216	0.674954159303036	0.928322483712366
HPS1	30.4236052189913	-0.0100873514990471	0.0494126314276557	-0.204145199468194	0.838240033926772	0.969922872090444
HPSE2	2.99578503381583	0.122948514494046	0.134921515597811	0.911259512237802	0.362158653841112	0.81385949726545
CNNM1	1.9470433765769	-0.0258774903234682	0.17395918559836	-0.14875610180893	0.881746090820013	0.978726583082908
GOT1	12.5589368829654	-0.0211369005351027	0.106302070545467	-0.198838088728123	0.842389400337786	0.970808185425367
AL391684.1	5.60379284496452	-0.076828745619817	0.105665410421861	-0.727094564939315	0.467168027994687	0.861268233025967
SLC25A28	17.0533146569557	-0.0637242860042451	0.057499054900438	-1.10826666828848	0.267746666037848	0.759009135679588
ENTPD7	2.05142359136501	-0.272739568460632	0.163586758879264	-1.66724721688465	0.0954652574642597	0.59221181688865
CUTC	16.2782692807684	-0.0188928660379058	0.054750428133192	-0.34507248038216	0.730039881691742	0.943750394424349
COX15	12.7274682270753	-0.00824865633777924	0.0618633830403797	-0.13333665138221	0.893927142761723	0.981678668411885
ABCC2	2.76653291976316	-0.173377754346408	0.133798361758265	-1.29581373096071	0.195039666288934	0.712053092812237
DNMBP	9.20670994048355	0.0490893747283093	0.0938235660884884	0.523209432073934	0.600828518403649	0.909123183523879
ERLIN1	15.7616925812234	0.0169728080980768	0.0710672251818914	0.238827505290042	0.811239341159202	0.962592068031187
CHUK	18.4334604326603	-0.0323647331776516	0.0548190941758892	-0.590391608329172	0.554928135279686	0.894618768364252
CWF19L1	19.3096398294974	0.0250316440212564	0.0558975869383303	0.447812605021266	0.654288445562174	0.924282259639939
BLOC1S2	9.85401458598128	-0.137809677524639	0.0835858642181228	-1.64871989796045	0.0992050317704578	0.600345762117833
SCD	8.32212383659939	-0.126682998226815	0.126694651331875	-0.999908022122974	0.317355021817057	0.784985408315523
OLMALINC	17.1620932885092	-0.139640974694527	0.0977352647737278	-1.42876754892738	0.15307105554456	0.67039311170162
SEC31B	12.9977248330387	-0.0694358614505821	0.0697370930010022	-0.995680468779853	0.319405422821165	0.786381072097194
AL133352.1	2.1696327035605	-0.11739392480156	0.136713841407839	-0.858683536302335	0.390515136076579	0.825429183785338
HIF1AN	14.967939002816	-0.0147341903863071	0.05283844429791	-0.278853599535099	0.780357178735703	0.956283640052285
SLF2	50.7670811730007	-0.0176951517594342	0.0381255731678947	-0.464128150454541	0.642555934282737	0.922310360724851
MRPL43	6.16546474486193	0.132544258883179	0.111324484863768	1.19061192194493	0.233805969196496	0.743098482301283
LZTS2	10.1540959976026	0.13025944541528	0.085694961329481	1.52003622376883	0.128501871794998	0.643225496191544
PDZD7	1.2147661408449	0.120521262077138	0.182106528648833	0.661817360263599	0.508088278884478	0.879599523389909
SFXN3	7.12738382987024	-0.00425019841679163	0.0843224030326298	-0.0504041424809365	0.959800335362002	0.992156380889451
BTRC	75.8663298101299	-0.0195236040771878	0.0373765255383972	-0.522349356874572	0.601427109848782	0.909123183523879
DPCD	2.68348346510321	0.104564153644285	0.147690838044302	0.707993502026981	0.478949292733694	0.86583535394561
POLL	11.6217774129879	0.0650419773012526	0.0726494775975143	0.895284858916563	0.370634832071859	0.816430590390049
FBXW4	71.6518657048152	0.0187467036474329	0.0341460819028237	0.549014780108128	0.582995306800625	0.904092538473269
NPM3	1.62051779672919	0.0292458056549056	0.166024700008472	0.176153341360732	0.860173475706301	0.975821387598103
OGA	87.7393569730205	0.0154130132061285	0.0494918294839706	0.311425408331702	0.755477240546945	0.950501239339694
KCNIP2-AS1	1.4441069783055	0.225339168619185	0.189057060052577	1.19191088952995	0.233296187865516	0.743069332170971
KCNIP2	6.0042907990139	0.0781517824963233	0.096313945910305	0.81142748080433	0.417120222983729	0.836096225016174
ARMH3	142.101098316985	0.0225762368185411	0.0364404902086802	0.619537132712979	0.535562567631332	0.886867790791899
LDB1	9.53046962470366	0.129345828751563	0.0763766900651661	1.69352493072431	0.090355593538562	0.587855611762331
PPRC1	13.2567791540271	-0.139520356793272	0.099430003583473	-1.4032017677254	0.16055668062398	0.679111115761106
NOLC1	8.31678027617148	-0.207254594403871	0.105776846299609	-1.95935690705724	0.0500710036008012	0.494208436767917
GBF1	87.7066697861615	-0.0705846210941586	0.0402978156868129	-1.75157436925935	0.0798470230171007	0.567911329904066
NFKB2	7.06591267145364	0.136947088089676	0.139500061059734	0.98169912650458	0.326248095872703	0.791577137563163
PSD	4.07836117885728	-0.0525875037209826	0.127628407426828	-0.412036041044639	0.680313006760945	0.929085229440063
FBXL15	9.76379338512279	-0.0572733262692322	0.0823802833407279	-0.695230993954556	0.486910551662149	0.870647198946963
CUEDC2	7.39872892903594	0.0329729178374673	0.0926781848074917	0.355778632328176	0.722006352380422	0.941123293605202
MFSD13A	6.46261173727285	0.248234322544886	0.101274780063847	2.45109712791666	0.01424215169743	0.358455697811967
ACTR1A	15.1487313460007	0.0253941732272941	0.0572828954261176	0.443311621006431	0.657540351332573	0.924679239101647
SUFU	72.1153469303986	0.0888539666930275	0.0369090569205325	2.40737569871632	0.0160676308917141	0.369510016239289
TRIM8	25.6255933714206	-0.0123768338943487	0.0584458083220444	-0.211765980310353	0.832289610354453	0.968658193376212
AL391121.1	1.73758360543231	0.250643781621277	0.159356469607905	1.57284973894053	0.1157536153982	0.626315966448618
ARL3	16.9518689065526	0.0389107547938603	0.0660993721377533	0.588670565777372	0.556082286682199	0.895176591384504
SFXN2	18.671972571512	-0.0582437136652871	0.075719821398688	-0.769200357177498	0.441774378430156	0.849708445201167
WBP1L	55.5437746182301	0.0527071390406153	0.0619631274358306	0.850621026112653	0.394979905634794	0.826027673370756
BORCS7-ASMT	4.63740849529038	-0.0677358579145335	0.12313719892589	-0.550084446498576	0.582261454106294	0.903734675122751
CNNM2	44.2045370556174	0.0369505503548114	0.068440906400041	0.539889845099849	0.589273001475715	0.906079914203344
NT5C2	123.874808397587	0.0116069320477225	0.0374907986706727	0.309594152679442	0.756869603457502	0.951084986170537
INA	5.28179459808273	0.00889237545417753	0.149947065353809	0.0593034310687936	0.9527104283291	0.991246152182238
PCGF6	10.5900123144826	0.0986333646748862	0.0710006833050254	1.38918894979008	0.164775301011417	0.683047039039001
TAF5	4.11988398279641	-0.035679543620133	0.105079780306489	-0.339547185158416	0.734197557398134	0.943808877052479
ATP5MD	9.86054867900102	-0.0685225889312762	0.0982269497146775	-0.697594592220523	0.485430764474757	0.869407467131945
PDCD11	13.5627980747891	-0.101455738421265	0.0924615494289471	-1.09727491100752	0.272521234912294	0.760909785685753
CALHM2	3.33142155126741	0.126825943516094	0.132891230337239	0.954359013715557	0.33990194546967	0.800438361695288
NEURL1	2.15774216220018	-0.0897780688209759	0.165730481355799	-0.541711265703958	0.588017427677895	0.905974500248988
SH3PXD2A	28.3359894292743	-0.0168095444361886	0.109669968988823	-0.153273905255701	0.878182278090184	0.9786975294081
STN1	11.9518404587761	-0.0276043798869377	0.0773318442495517	-0.356960061599692	0.721121704869968	0.940905614675753
SLK	27.8807726928803	0.00262270890057815	0.0432816903414719	0.0605962678418108	0.951680745894692	0.991246152182238
SFR1	1.27533297827018	-0.217102428798701	0.193050522075754	-1.12458866448188	0.260763379384641	0.755299492850184
GSTO1	13.1520497662824	0.0378203122760718	0.0753876560634108	0.50167778454685	0.615894193862973	0.915932355436778
GSTO2	1.69747296322768	-0.0722352311097597	0.164468042086282	-0.439205271695666	0.660512805592023	0.925479329586646
ITPRIP	23.4440935002783	0.0250129924423042	0.0827567897940986	0.302247012052272	0.76246376859339	0.952193014363005
SORCS3	3.22238095317632	-0.347331114350536	0.149339260533034	-2.32578568496197	0.0200299866897038	0.382406184613311
AL731574.1	4.06220589202912	0.0778299853365021	0.1606898715047	0.484349042087731	0.628138176469534	0.918888570092928
SORCS1	14.5005729050189	0.123989447171558	0.112198258252185	1.10509244174602	0.269119535320972	0.75904603097069
XPNPEP1	23.9809715547333	-0.0511315919578114	0.0576744726769525	-0.886554997116503	0.375318531962793	0.817363511589291
ADD3	18.0370186270098	0.0906101423447926	0.103809728979678	0.872848269958692	0.382745785467171	0.821669997860298
MXI1	16.9643444814586	0.111275919819415	0.11495961267818	0.967956634743743	0.333066027728672	0.796421278617096
SMNDC1	10.2379432283546	0.0387767254587439	0.0667310557208558	0.581089644691846	0.561180037420167	0.896165875554968
DUSP5	1.29849886845672	0.0471241873453921	0.237987443441988	0.19801123397033	0.843036274318712	0.971397875098958
SMC3	23.0301227399328	-0.0342221174996356	0.0482734723754235	-0.708921811828444	0.478372998692572	0.865620752053369
PDCD4	43.050778886592	0.202468395502751	0.106028269602121	1.90956993132614	0.0561886097003295	0.507634521185707
BBIP1	10.9418842225555	-0.0542947723207716	0.0751912726204819	-0.722088753502249	0.47023991225856	0.861860530553728
SHOC2	57.1423071720917	-0.0580641291653529	0.0418877762110692	-1.38618314022622	0.165690988312812	0.683047039039001
GPAM	4.44659101553304	0.0596435958908602	0.102526589983372	0.581737829186881	0.560743286507187	0.896165875554968
ACSL5	11.5405418907536	-0.104549977558549	0.0833696075549863	-1.25405385277354	0.209822432047484	0.726989786421736
AL157786.1	3.19597409479799	-0.0100683477658326	0.131553047666793	-0.0765345078993109	0.93899386114115	0.98909922879568
ZDHHC6	13.3715509093722	-0.0630634374766686	0.0619144994495163	-1.01855684916082	0.308413398854427	0.780305488848047
VTI1A	248.308502532958	-0.0141781236269976	0.0325395524135892	-0.4357196880519	0.663040119470603	0.926721411876292
TCF7L2	95.6868532761199	0.00429835034683978	0.0469429196903996	0.0915654666388134	0.927043289777469	0.987255598706716
AL158212.2	1.52901322188934	0.0749494191110648	0.159269468147701	0.470582466198476	0.637938931190591	0.920875826592053
CASP7	8.06345434313308	-0.172694394036974	0.105277873458755	-1.64036742349883	0.100928794463519	0.602909821845039
DCLRE1A	1.66935416588118	-0.246157513973717	0.164882162229998	-1.49292992428341	0.135455531088961	0.650267503871612
NHLRC2	48.8423879066991	0.0570416699785781	0.0465268064596239	1.22599581443611	0.220200250124685	0.735221341159489
ADRB1	2.70493056709132	0.259696775866955	0.160122387128294	1.62186425349055	0.104832416950009	0.608410111063651
CCDC186	18.1712015752983	-0.00692405948587071	0.0545348685596265	-0.126965731627283	0.898967521199759	0.982494119081318
ABLIM1	6.70455146362353	-0.235480634229857	0.129892776491504	-1.81288475456723	0.0698495980924439	0.54000900693622
FAM160B1	13.4885735437111	-0.0429257872440836	0.0597944460978706	-0.717889202850435	0.472825605785678	0.863073387621743
TRUB1	6.85876302976299	-0.177161890467824	0.0808280129454226	-2.19183775540108	0.0283912238525701	0.420802326115773
ATRNL1	28.2124033486907	-0.325982014030769	0.134033188398933	-2.43209922799512	0.0150115941356198	0.363796997171993
HSPA12A	8.19933526655192	-0.0719468580998017	0.102246193702412	-0.703662948170016	0.481642699798245	0.867162019393709
ENO4	6.93942550457858	0.199716880342493	0.160986282867519	1.24058321482487	0.214759755816294	0.731873950874072
SHTN1	256.272067989041	0.0749450155812809	0.0599716092696986	1.24967491274488	0.211418325242861	0.72901899175664
PDZD8	28.4632288273647	-0.0914115783868193	0.04681304805464	-1.95269443425525	0.0508558135992029	0.494485045489949
RAB11FIP2	34.1781794658453	-0.0604462955949814	0.0494328619074323	-1.22279579337674	0.221406834706643	0.735852817284334
AC022395.1	1.19765388970769	-0.0148862287854921	0.197304771235163	-0.0754478905517676	0.939858356612137	0.989138665227783
CASC2	2.78178315663157	-0.239232183420494	0.160476580029887	-1.49076072892344	0.136024325597689	0.651153855615775
FAM204A	24.839779342253	-0.0046992886794739	0.0400526403386027	-0.117327812592288	0.906600285973462	0.983809262076707
CACUL1	71.901362266748	0.0536404691756105	0.0484562643719547	1.1069872981512	0.268299420035164	0.759009135679588
EIF3A	63.2692497985635	-0.108820865721335	0.0510196073709578	-2.13292244548476	0.0329310887420719	0.443119662817944
FAM45A	13.6408386508864	0.00557201514091468	0.0676560819474418	0.0823579341358146	0.934362086061291	0.988859086735902
SFXN4	16.1108817288337	0.00367232135942352	0.0694976181215701	0.0528409671968848	0.957858619975159	0.991790786596314
PRDX3	8.07869167318049	-0.0910675834507834	0.0813554079204337	-1.11937959354648	0.262978232889728	0.756443353289897
GRK5	74.6625178757788	0.0535202717921575	0.052629365201277	1.01692793723567	0.30918771202289	0.780765526178344
RGS10	112.025613142906	0.136591791640324	0.061127892116212	2.23452481202273	0.0254485618374554	0.408366733984069
TIAL1	44.9137808469089	-0.0767003926756861	0.0412214473538517	-1.86069140215474	0.06278776872014	0.524911590620786
INPP5F	39.3122415717843	0.0542483984541817	0.0516025348904685	1.05127390678247	0.293132807613745	0.774854064673222
MCMBP	27.8098822752044	-0.0971901331098432	0.0546638200094629	-1.77796087234699	0.0754102813932333	0.558907248015552
SEC23IP	27.3349394768892	-0.0526087441719449	0.0522073186801388	-1.00768906547884	0.313603755959934	0.783094835243839
PLPP4	1.10381089136943	-0.14572704455855	0.230451569767451	-0.632354315076279	0.527155379225172	0.884453429631718
WDR11-AS1	4.6447193875668	-0.276166553713165	0.131328141572038	-2.10287414721146	0.0354767722860613	0.449459500310743
WDR11	47.2046283463683	-0.0849213420839633	0.0428750552618561	-1.98067014876862	0.0476282764988217	0.489431301161002
FGFR2	2.94405584919103	-0.166447465630449	0.164778264024501	-1.01012998659641	0.312433017266839	0.782463374611966
ATE1	70.6415143875178	-0.0431188070379362	0.0328067309917819	-1.31432805812738	0.18873582898047	0.705241196643448
NSMCE4A	9.30917809461004	0.0356889369465987	0.0669480657955683	0.533083913963668	0.593975493775845	0.907797382740237
TACC2	2.46783238077106	-0.00734001348889138	0.14617302170343	-0.0502145567174735	0.959951411605063	0.992156380889451
PLEKHA1	35.121494868956	0.0430265244245453	0.0626833288533402	0.686410967822308	0.492453990138966	0.871751258741214
HTRA1	95.5742797582455	0.0809222295084199	0.0862782954733283	0.937921050299793	0.348284984396835	0.805504400513819
CUZD1	1.1988410113178	-0.405552420155503	0.19486722394138	-2.0811730775079	0.0374180668623265	0.455721329531334
FAM24B	3.25485645734404	-0.051573270820512	0.126005956573235	-0.409292324133404	0.682325147881541	0.929159606602968
C10orf88	7.74794123595921	-0.0962474204693858	0.0745106409805394	-1.29172718423565	0.196451639843265	0.712053092812237
PSTK	5.3331976357089	-0.00846255797597277	0.102514790361452	-0.0825496296303686	0.934209654231255	0.988859086735902
IKZF5	8.56009620041827	-0.0657885603859346	0.0813447620474719	-0.80876209764485	0.418652001644819	0.836896357718415
ACADSB	12.3321972359499	-0.0988565307405658	0.0777676925649162	-1.27117736787736	0.20366555615836	0.719781376004785
BUB3	15.365817387733	-0.00389884326378075	0.0648207424157603	-0.0601480809765117	0.952037696172699	0.991246152182238
AL160290.2	4.3259313021911	0.0221177887152063	0.155369868310815	0.142355715143943	0.886799040260125	0.979906657388148
CHST15	129.087517005675	0.03569572738428	0.0769325926168182	0.463987058931855	0.642657017356709	0.922363327317813
OAT	11.4641143805372	0.0472312569230326	0.0991262678720344	0.476475690419467	0.633735522098763	0.92019296826764
LHPP	17.8558514628643	0.0271974180902172	0.0625083311291627	0.435100691362539	0.663489341625337	0.9268985446192
AC068896.1	1.2246991161076	-0.269679766298531	0.174913592930366	-1.54178850128527	0.123124997216902	0.638454377834739
FAM53B-AS1	1.91731018599784	-0.536018282256326	0.197575699998298	-2.71297675909003	0.00666817830948434	0.298110878314967
ABRAXAS2	17.999054885982	0.0620860750893681	0.0546865912642336	1.13530709547029	0.2562466703073	0.755299492850184
ZRANB1	31.4442466341038	0.0412821340606387	0.0512655289045986	0.805261058311945	0.420669048527413	0.837898114537416
CTBP2	209.247683337656	0.0857821368412065	0.0383228743527691	2.23840560735518	0.0251946167034863	0.407210063758016
EDRF1	24.1129989104081	-0.0724436199168435	0.0487408618399815	-1.48630157904633	0.13719936924522	0.652192307868127
UROS	12.8366393639207	0.00718405427317526	0.0743508622340096	0.0966236847471169	0.92302524679059	0.98608354308858
BCCIP	19.4729112194652	-0.147808657109859	0.0699773737681488	-2.11223498611971	0.0346662990816382	0.447983279573386
DHX32	33.0323080824391	-0.081829130530448	0.0470928060327523	-1.73761424353302	0.0822788083638089	0.571221620771158
FANK1	3.84958557849239	-0.0854458607630808	0.124116905674835	-0.688430478495284	0.49118173608444	0.871751258741214
ADAM12	1.37431811488664	-0.0814659481520102	0.196283940181884	-0.415041332859533	0.678111645584423	0.928585841031606
C10orf90	2.771974486313	-0.330580902201561	0.176809850370997	-1.86969731328832	0.0615258628379092	0.522358050714889
DOCK1	18.2549046517419	-0.164338470602242	0.13042253334893	-1.26004660684343	0.207652549675141	0.724994893076373
PTPRE	509.886779809357	-0.0445077868655872	0.0668179125632248	-0.66610561686543	0.505343594599966	0.878915084890389
MKI67	1.86917597003198	0.0246531511498181	0.50858925325874	0.0484735982757308	0.961338805223837	0.992334530065661
MGMT	63.3109493328054	-0.0148322343413361	0.0550235189331019	-0.269561718860061	0.787497454323581	0.957332525379562
AL157832.3	4.4080267771771	-0.0913276173644837	0.138514129431009	-0.659337915486607	0.509678800066593	0.879599523389909
C10orf143	8.11651168272684	0.136263781223288	0.0951752804915867	1.43171399673819	0.152225689025827	0.67039311170162
GLRX3	25.0584630639218	-0.0197902091646651	0.045973785858435	-0.430467249871573	0.666855785079808	0.927251744920112
TCERG1L	5.93695983567723	0.0696943339412327	0.185949034060299	0.374803420159917	0.707806670472204	0.93577043869181
PPP2R2D	56.3956364598656	0.0485915631753732	0.0394444161601235	1.23189966808273	0.217986565426833	0.733770408655392
BNIP3	6.74808644405824	-0.00651266318765776	0.173279710755187	-0.0375846840883696	0.970018819620957	0.99345498944163
AL162274.2	2.22388716290652	0.434283571454585	0.152816568648885	2.84186181704161	0.00448509267982753	0.28520029602567
JAKMIP3	2.67807419161099	0.185481404182897	0.146112130931693	1.26944561687085	0.204282175201033	0.720798880111102
DPYSL4	1.40635379547535	-0.176547388536515	0.195764160931019	-0.90183712737248	0.367143394048309	0.814546214408654
STK32C	11.1488259220544	0.0585059609278896	0.0715900225890899	0.817236240637893	0.413793435634343	0.834856617918549
LRRC27	9.21858706579584	0.0609596659921702	0.0801032631661491	0.761013516587065	0.446648993962545	0.851298765548506
PWWP2B	5.03370253271475	0.0448689274188539	0.0965765132363385	0.46459460913703	0.642221793522533	0.922305734400584
INPP5A	14.6453711602284	-0.0245573606233669	0.0987756134178144	-0.248617647348753	0.803656556428625	0.960807973671293
NKX6-2	2.13239545457971	-0.043054626485909	0.201614852617037	-0.213548882570127	0.830898865529592	0.9682984613296
ADGRA1	1.21551049514208	-0.149361790947673	0.215356298310127	-0.69355664134133	0.487960293002054	0.871231050704328
KNDC1	3.49492209023973	-0.075281999375508	0.145696481207563	-0.516704307142869	0.605362588920635	0.91010207818584
VENTX	10.6778351911996	0.0547451294494178	0.105780981720657	0.517532816948011	0.604784266523081	0.909794720225428
ADAM8	2.68192896627107	-0.0843091310625498	0.20664326331249	-0.407993610394431	0.683278365924188	0.929250818273541
TUBGCP2	36.7318061573484	0.0948363900449705	0.0694453786320181	1.36562564584025	0.172056492802277	0.689521432811357
CALY	17.425615849862	0.0539186296686047	0.164424446209249	0.327923437856602	0.742969551887557	0.946616536621248
AL360181.1	3.29167100146437	0.251955672590998	0.146569423831306	1.71901932889486	0.0856108524477294	0.578698758478984
FUOM	2.49580769478065	0.00603718947565402	0.150890965825983	0.0400102779023663	0.968084932274248	0.99322276030524
ECHS1	7.64009792808979	0.0583330174340854	0.0770454507298424	0.7571247475549	0.448975128911577	0.852717194917415
PAOX	12.8175179374609	0.140548738139697	0.0843167372072849	1.66691386307052	0.0955315338938822	0.59221181688865
AL360181.3	2.7889126843433	-0.0398049322673985	0.125891597785646	-0.316184185184254	0.751862710873685	0.948974092566812
SCART1	2.20470673256027	-0.113999308638751	0.180911274007201	-0.63013932804549	0.528603430635682	0.885792898981505
SYCE1	1.11836527182153	-0.282719850655244	0.247950501340609	-1.14022697726621	0.25419175109411	0.753546243649519
IQSEC3	2.03905529784782	0.0549851373171714	0.168036802386327	0.327220802445153	0.743500888116932	0.946925834180048
KDM5A	87.9005177702829	0.070459695747536	0.0390128840670712	1.80606221335498	0.0709086223025954	0.544352463200106
CCDC77	9.31272200052377	0.173890454017372	0.075608359705803	2.29988396381023	0.0214547948437039	0.388903294517723
B4GALNT3	2.60446487954535	0.0522532280139172	0.143676460232481	0.363686771857874	0.716091922427926	0.939559932519575
NINJ2	10.6809688834213	-0.00612634019089648	0.0828727561534924	-0.0739246584191023	0.941070334946746	0.989368747654088
AC021054.1	4.95945969830694	0.153964244690713	0.116992743566176	1.31601533563169	0.188168895486349	0.705241196643448
WNK1	165.45082897563	-0.0410352024154479	0.0358101230572399	-1.14591067866078	0.251832112281563	0.7530335592173
RAD52	18.8291934383398	0.040661764015294	0.0516949774217506	0.786570882574475	0.43153310990882	0.844392642538504
ERC1	186.818935217112	0.00305318989457052	0.0253227929866777	0.120570819189526	0.904030983098861	0.982926689359015
WNT5B	7.61284778607931	-0.0500669232427749	0.14865322583706	-0.336803476418694	0.736265052238246	0.944796265419368
FBXL14	10.0459982071693	-0.0950888422274508	0.130674553609254	-0.727676809302808	0.466811449677263	0.861268233025967
ADIPOR2	56.6270779826939	-0.0248181018541194	0.0348817019725759	-0.711493432104646	0.476778519376147	0.864469354271336
CACNA2D4	5.20460519133819	-0.117397702317754	0.122837781318082	-0.955713307893107	0.339217097205314	0.79993790583664
AC005342.2	2.98395175640822	0.0993503496693093	0.127866167076005	0.776987000871421	0.437166439677899	0.845776035894593
DCP1B	19.0490537635704	-0.0050448031028247	0.0636843866919127	-0.0792156973612708	0.936861059139427	0.98909282827367
CACNA1C	10.5659744822669	-0.128636332967519	0.119792949422406	-1.07382223734997	0.282902361289319	0.768335811474238
FKBP4	13.4114627333944	-0.435338138052036	0.182719416333556	-2.38254995986481	0.0171931988401464	0.373737184220267
ITFG2-AS1	2.63608530524319	0.0102720273260328	0.147128400543823	0.0698167538562564	0.944339512068244	0.989562221760194
ITFG2	37.8913014911611	-0.0239690568090581	0.0519686196324672	-0.461221733010655	0.644639530858933	0.922837868825838
TULP3	12.1598650642447	-0.106419289015628	0.0888774839657486	-1.19737063052595	0.231162125756101	0.741193866408061
TSPAN9	4.64870249074352	0.0379646128274554	0.162376924936127	0.233805467386387	0.815136004847757	0.963413137551862
PRMT8	1.43017631998301	-0.00202890402808521	0.215635587685536	-0.00940894798424457	0.992492856435916	0.99758360041901
CRACR2A	14.8113117430385	0.0585235104176927	0.0740037116138523	0.790818583844355	0.429049863770439	0.842652110970343
PARP11	23.924841566971	-0.102592982744733	0.0559694216322825	-1.83301845459054	0.0667998266906992	0.535533128688693
AC005842.1	1.20357302471913	-0.4206449355489	0.213784576710475	-1.96761123754298	0.04911278575261	0.492365138668227
CCND2	38.3417772511029	0.0678157498971992	0.0514539792635972	1.31798844069535	0.187507517487746	0.70473505878992
TIGAR	54.7471085548852	-0.0217711945197612	0.0417166652605853	-0.521882427173081	0.601752194252575	0.909123183523879
C12orf4	25.9689879684886	-0.149479195342967	0.0578976426638976	-2.58178379058903	0.00982911416025637	0.325435907458301
RAD51AP1	2.16206591043614	0.0328420206638165	0.215513147997473	0.152389870265371	0.878879446126126	0.9786975294081
DYRK4	3.38591655986484	-0.264638506827277	0.176428229030319	-1.4999782533769	0.133620035770268	0.648077466775068
AC005833.2	11.4762909662859	-0.0751593351931278	0.0854842196500303	-0.879218825425649	0.37928263909494	0.819337326250488
GALNT8	10.1333694507318	-0.0927067684261629	0.0988507786942764	-0.937845605778022	0.348323760092656	0.805504400513819
KCNA1	1.13897115022615	0.3696713837105	0.212583144782888	1.73894964291758	0.0820436210136928	0.570810450786837
ANO2	1.13974187855803	-0.448436011253611	0.236031136172975	-1.89990193041725	0.0574459906622433	0.511971291389344
VWF	1.79718363332116	0.106814895529606	0.17322422862936	0.61662791847758	0.537480175385333	0.887524715668461
CD9	8.35148348667997	0.0846320842419186	0.172047519526051	0.491911098021404	0.622782192408795	0.917290446562139
TNFRSF1A	76.1745490524347	0.039990598534416	0.0497835197969671	0.803289897892119	0.421807195506268	0.838104900601955
LTBR	35.8994148592964	0.00394783162281552	0.0708422793548478	0.0557270553512388	0.955559245934233	0.991492861798888
AC005840.2	1.81194091645497	0.0828863681666145	0.16584667250353	0.499777094803336	0.617232040579287	0.916073569071393
TAPBPL	7.69859001485866	-0.0371437499947313	0.0785348095498133	-0.472959063727934	0.636242385066949	0.920680547726962
VAMP1	7.59418907161128	0.0207100674384007	0.0911938744812749	0.227099326091832	0.820346508061009	0.965434470076182
MRPL51	6.37821682240852	-0.048176817977153	0.133279153789887	-0.361473018151836	0.717745871762521	0.94028601180707
NCAPD2	9.99016661511389	0.0996135083226186	0.0851889522839289	1.16932425686624	0.242273013688988	0.747977089630401
GAPDH	78.7947345498194	0.0582185831055223	0.124199779353064	0.46874948899888	0.639248708333627	0.921428604559935
IFFO1	25.6285927591315	-0.00216173922529867	0.0639830726431812	-0.0337861114822382	0.973047711055225	0.993798452564092
NOP2	1.11840923409406	-0.326544213935893	0.245137589794977	-1.33208543907526	0.182832114532636	0.699349490383983
CHD4	17.2481579433688	-0.0918392150747793	0.0683710145975656	-1.3432478019428	0.179191747853794	0.697742728622964
AC006064.2	3.63578532045392	-0.200808813874499	0.151748241455397	-1.32330241160338	0.185734830044174	0.702379745327765
LPAR5	52.7248574055013	0.0181181484253201	0.0651874454541724	0.277939230462059	0.781059008324147	0.956500383175823
ACRBP	1.74368256493426	0.193521967384115	0.171748445260967	1.12677565779453	0.259837344876701	0.755299492850184
ING4	17.1342863465961	0.126006329282381	0.0749939416771002	1.68022011464505	0.0929144971409057	0.589443804658806
ZNF384	9.4906347770658	0.0200239335914495	0.0662250961049932	0.302361714352268	0.762376337169505	0.952193014363005
PIANP	2.52137512602455	-0.0909251988823995	0.159834843979072	-0.568869694609926	0.569444573019912	0.898889274919723
COPS7A	12.9875462542911	0.0112674730067345	0.0652753898434636	0.172614411553189	0.862954523164862	0.976376713888751
MLF2	15.4311402811649	0.107990784318151	0.0832134278774104	1.29775670913644	0.194370949912864	0.711783604476571
PTMS	11.2508343651147	0.127269069844418	0.102921156152832	1.23656859873815	0.216247283680734	0.73311859253971
CD4	70.8047754957285	0.0455221624655289	0.0463976799704978	0.981130144750221	0.32652856668703	0.791722968088293
GPR162	7.48375472552579	0.0315086414288872	0.101856093037885	0.309344689052306	0.757059339926732	0.951084986170537
USP5	8.08321750071033	0.0451645832563334	0.0825747335234897	0.546954029751554	0.584410314874169	0.904919796902993
TPI1	22.6705690323226	0.171478088080072	0.117002807193666	1.46558952039704	0.142760147940173	0.65968041352033
SPSB2	1.47485806508048	0.0123218954363118	0.173454730701856	0.07103810536878	0.943367428383848	0.989368747654088
LRRC23	12.9333780063638	0.0792227538145441	0.0780985691608567	1.01439443341621	0.310394579435803	0.780880952296294
ENO2	17.7963983964655	0.109916969005804	0.118450368670355	0.927958015155699	0.353429348589253	0.8090023500639
ATN1	14.9135300207987	0.0152901807435896	0.0740601074437961	0.20645636728509	0.836434444350377	0.969589851368099
C12orf57	3.35617040198597	0.117618586608985	0.16303767006549	0.721419697433968	0.470651331161144	0.862121673615951
PTPN6	17.1660853212172	-0.0631551870180754	0.0743226551456927	-0.849743417996491	0.395467753638813	0.826027673370756
PHB2	9.72313828255225	0.0385540866869004	0.0815902005163378	0.472533299868289	0.6365461788232	0.920680547726962
EMG1-1	4.15093572730104	-0.184833890965126	0.110339958495821	-1.67513105392482	0.0939085212695161	0.589443804658806
LPCAT3	17.6620736483195	0.0433603357933195	0.0840939018714578	0.515618074894398	0.606121183708233	0.910570054004074
C1S	10.1587193693765	-0.0844191312971963	0.076470906592959	-1.10393789034756	0.269620081035082	0.75904603097069
C1RL	23.4551935383953	0.184197435598333	0.0800931656941773	2.29978967620859	0.0214601386257613	0.388903294517723
C1RL-AS1	2.91506588453136	0.0641553370428461	0.177817663541827	0.36079282431779	0.718254327387319	0.94030557864816
CLSTN3	8.01458353593076	0.0268922045912178	0.102416896624224	0.262575858843757	0.792877509156524	0.958847077252086
PEX5	6.53275547063575	-0.0186199355669627	0.082745159595244	-0.2250274899226	0.821957888774967	0.965806294103857
CD163L1	52.6632786833864	-0.265438228795509	0.153114338802378	-1.73359484729974	0.0829899953691064	0.57207954808653
CD163	96.8971397882616	-0.200323517238899	0.189765718212086	-1.05563596589671	0.291134562598993	0.774661711384717
SLC2A3	110.428846006638	0.376233451773463	0.20539039280737	1.83179673903405	0.0669817092749422	0.535533128688693
FOXJ2	10.4663635843197	0.139746967464205	0.074824107242648	1.86767303498881	0.0618076594152019	0.523215538400633
C3AR1	33.4305738321511	0.0427973872700899	0.08880521836307	0.481924238901341	0.629859766523396	0.919142435490224
NECAP1	12.0697180683378	0.00232963185315422	0.078964106811345	0.0295024150494097	0.976463892850362	0.994667040271658
CLEC4A	4.08460190471487	-0.0581285626274758	0.137184933018067	-0.423724102557388	0.671767035200854	0.928087296949766
FAM66C	3.58954327160289	-0.0731828734828471	0.152597543599832	-0.479580940534405	0.631525401537502	0.919534382327631
LINC02449	1.68239303780804	0.00745143752985592	0.180882912957744	0.0411948116492166	0.967140589867647	0.99322276030524
LINC00937	19.8717968620651	0.106467730553084	0.107650194990198	0.989015677702938	0.322655471182833	0.78903085598063
CLEC4E	2.31470341288359	0.820602514474598	0.269892046193217	3.04048424564214	0.00236198048332671	0.238443684525248
RIMKLB	16.6749925482834	-0.0342791889521284	0.0688215787956959	-0.498087802575553	0.618422157321437	0.916073569071393
A2ML1-AS1	2.26936339517032	-0.248821885851639	0.174952669199515	-1.42222400487005	0.154961232226279	0.67238764140213
AC006581.2	3.31308276136548	-0.318028947602166	0.143386960571891	-2.21797676953137	0.0265564163913646	0.410809752379226
PHC1	9.30744532705637	-0.0445125324770562	0.0768844220062289	-0.578953854572126	0.56262031025449	0.896165875554968
M6PR	30.8389054071094	-0.090592029169718	0.0519238433136938	-1.74470962448626	0.0810354271285853	0.569745657174608
KLRG1	9.46875884796366	-0.108465786476158	0.0982698913478746	-1.10375400835837	0.26969986040083	0.75904603097069
A2M-AS1	1.6648335555508	-0.331611798857507	0.213178698089389	-1.55555785746687	0.119813266452039	0.63442758002294
A2M	171.976083307163	0.0237910072515494	0.0997800136555445	0.2384345960673	0.811544037248684	0.962709156990622
PZP	1.11301414646194	-0.647368413407931	0.379582985766768	-1.7054726836616	0.0881063026571779	0.582953810076567
LINC00987	5.20248419918912	0.118769759770013	0.151874165552057	0.782027406295793	0.434198467319726	0.844709107059941
AC010175.1	2.59316146784378	0.0658357562476239	0.177763036798308	0.370356838144715	0.711116629053601	0.937197399465568
KLRB1	1.52179310115076	-0.420839431692394	0.321504903333276	-1.30896738223661	0.190545399807797	0.707273867378571
CLEC2D	63.9454309399994	0.154906846346217	0.0734641696381224	2.1086040597651	0.0349787721711879	0.447983279573386
CLECL1	17.7542506480656	-0.0789187240025236	0.170275046456254	-0.463477917903837	0.643021839434067	0.922523015190115
CD69	17.69433549642	0.0281323862082189	0.191945957372526	0.146564098527066	0.883476092821109	0.978921661036134
KLRF1	4.45972787557412	-0.152140813495269	0.255148562642153	-0.596283247374775	0.550986020625782	0.893826653238581
CLEC2B	15.3699326053411	-0.104299458402951	0.117108986298101	-0.890618744982194	0.373133739467297	0.817181651773545
CLEC12A	2.33894281078597	0.829147084229515	0.3062828998864	2.70712822863126	0.00678680376949437	0.299671962553585
CLEC9A	21.6348395880783	0.0371344667953008	0.117493078663889	0.316056632591362	0.751959522913336	0.949012936136607
CLEC1A	9.94596783727283	-0.0674742052753871	0.127535935484357	-0.529060339104686	0.596763593153745	0.907989491971501
CLEC7A	74.6598442288116	0.00442494263503014	0.0700714612341164	0.0631489989946967	0.94964785657387	0.99094653758759
OLR1	92.253502024917	0.0351314941105581	0.132886233902819	0.264372712498198	0.791492736002902	0.958575495169415
TMEM52B	3.16158147502174	0.146796391063979	0.167191918702496	0.878011283100299	0.379937595622747	0.819925564070359
GABARAPL1	12.4522794141171	0.172468188330732	0.114693927378691	1.50372554391031	0.132652049258908	0.647014973839456
KLRD1	9.57785854288419	-0.382892162735026	0.171821384631703	-2.22843136525614	0.0258517634620693	0.409052923815166
AC022075.1	4.5127546634277	-0.755688506924873	0.322270947122655	-2.34488561153873	0.0190329178455037	0.382406184613311
KLRC4-KLRK1	1.87295701354958	-0.561330184272148	0.297132066766557	-1.88916056883608	0.0588703165271074	0.515632961674935
KLRC1	1.25644446278799	-0.357776587114405	0.432578266091117	-0.827079433156365	0.408192040565669	0.831994852229837
EIF2S3B	3.63044330584839	-0.0316267984313612	0.10883416377517	-0.290596236827767	0.771360138513779	0.954552359474857
MAGOHB	4.2620801394631	-0.0448147907083276	0.11358742143152	-0.394540083255131	0.693182339931206	0.932001040315326
YBX3	29.0259104641944	-0.0171912790310336	0.111474299032762	-0.154217422134056	0.877438305643348	0.9786975294081
PRH1	1.09425408982833	-0.0714705129508963	0.222917606693021	-0.320614033189931	0.748502901664202	0.948649369416726
SMIM10L1	2.97602422970362	0.126953551242774	0.130674046518322	0.97152842990114	0.331285202905477	0.795358059911357
AC244131.2	8.2552417474403	0.217276404844907	0.153126310620228	1.4189358051196	0.155917732407597	0.67313158153743
PRB2	1.37117330363842	-0.483196386840094	0.217481807551587	-2.22177842036502	0.0262982837863846	0.409090263149856
LINC01252	2.35166630456587	0.100685659231815	0.200568456711784	0.502001465646716	0.615666490006207	0.915932355436778
ETV6	621.516619637773	0.0599111589702429	0.0660896196992349	0.906513901016386	0.364663910527642	0.814009339485278
BCL2L14	5.05600870058203	-0.0161358338820445	0.120789719709064	-0.133586152206575	0.893729834972531	0.981678668411885
LRP6	24.7439274017217	0.034873201422607	0.05214672027028	0.668751577124253	0.503653960383099	0.878719323135306
MANSC1	1.48042753547486	0.189584310699939	0.190387464884856	0.995781475501011	0.319356332807636	0.786381072097194
BORCS5	26.8331793140656	-0.0262826756264616	0.0529234332907921	-0.496616980271277	0.619459176593942	0.916511184778101
DUSP16	47.0119020005667	-0.00373027355360437	0.0941667334217905	-0.0396134963808904	0.968401267329436	0.99322276030524
AC007619.1	2.14489755244989	0.0880448934597602	0.16794655778174	0.524243513071471	0.600109179722046	0.909123183523879
CREBL2	58.6300226801395	0.0605342039422317	0.0811354229433898	0.746088474629238	0.45561397108568	0.856676093697346
CDKN1B	10.4221596720967	0.0164099414064906	0.0936412500280262	0.175242656431639	0.86088896791254	0.975821387598103
APOLD1	9.94527357005189	0.13793664536845	0.171071866162347	0.806308181834806	0.420065174032677	0.837624062165063
GPRC5D-AS1	5.62304913380652	0.204942735426018	0.184637250356174	1.10997501874987	0.267009791463208	0.757686286210508
HEBP1	5.52265864665026	-0.0474231451860391	0.0907877060626328	-0.522352058915584	0.601425228872512	0.909123183523879
AC023790.2	2.2953237184828	-0.0930640913811923	0.156795739253249	-0.593537119212656	0.552821749041991	0.893897176367463
FAM234B	3.7534066601439	-0.0495201441077759	0.114531774765397	-0.43237035494483	0.665472260572166	0.927251744920112
GRIN2B	8.36405179733624	-0.100059399943983	0.144738529971366	-0.691311428710636	0.489369851201133	0.871656952453449
ATF7IP	135.589230256199	-0.0507295779046501	0.0522414254869626	-0.971060368888866	0.331518217455302	0.795358059911357
PLBD1	10.8935443478636	0.244348205947469	0.0968834404843514	2.522084318289	0.0116661740712355	0.347877824924371
PLBD1-AS1	5.42439760098206	-0.00327426835257059	0.107854882673532	-0.0303580910887599	0.975781467903765	0.994432357104882
AC010168.1	6.26409030387258	-0.184878454535864	0.122641083633195	-1.50747570927222	0.131688765547164	0.64651765263713
H2AFJ	10.868630201767	0.148858832152861	0.100837399863704	1.47622640363659	0.139883123646151	0.655203714222947
WBP11	9.93162867140346	0.0323557499955062	0.0713853062293641	0.45325504231285	0.650365101792636	0.924164639195388
ERP27	2.67868739356808	-0.00975840554034307	0.156025330212298	-0.0625437262466623	0.950129841567078	0.99094653758759
ARHGDIB	45.1044560310476	-0.0176468220384727	0.0678261049330694	-0.260177435456252	0.794726908945062	0.958943779046976
RERG	1.30655380175537	-0.449349524040482	0.19508178269093	-2.30339049521806	0.0212568820484028	0.388903294517723
PTPRO	34.3524220277664	0.0741409030003001	0.0546169054288777	1.3574716915598	0.174631382304431	0.693158624575465
EPS8	174.279448870793	0.0111593471277833	0.0452713520861773	0.246499090783519	0.805295908179915	0.961251617796122
STRAP	17.6754506639732	-0.0621677399132519	0.0728620892255461	-0.853224778125842	0.393534665138562	0.826027673370756
DERA	37.6556684422333	0.0782809943989565	0.0474091909500158	1.65117760565645	0.0987023144612212	0.599008007230663
MGST1	1.78674367132572	0.142137838276267	0.201866467188377	0.704118124500723	0.481359213842445	0.867053346515302
LMO3	7.08158917052911	-0.0729172586201524	0.137043794485179	-0.532072677161886	0.594675660310416	0.907797382740237
PIK3C2G	1.61603968063432	-0.24717880827497	0.206461428643662	-1.19721543098292	0.231222596822567	0.741222382096165
PLEKHA5	62.1044904757679	-0.014587604954239	0.0701438697389261	-0.2079669258131	0.835254792100364	0.96898304190875
AEBP2	69.84351281678	-0.0710322756203505	0.0495080385421852	-1.43476246912559	0.151354796108634	0.668650407278569
AC024901.1	2.65330951569335	-0.160757252586038	0.177807863925697	-0.904106539704091	0.365938911017424	0.814546214408654
PDE3A	2.80687579717794	0.232873769254012	0.193544035488333	1.20320819324887	0.228895765111408	0.73984867212274
SLCO1A2	2.69305073365211	-0.386069154724243	0.204908459917531	-1.88410549217745	0.0595507074861913	0.517414278889997
PYROXD1	12.4634331139018	-0.0668577021931695	0.0635725509844214	-1.05167562348651	0.292948398601905	0.774854064673222
RECQL	18.2545052458283	-0.000751042144900891	0.0537403215176437	-0.0139753935907197	0.988849612190732	0.996686616411349
GOLT1B	11.1511434538555	0.00168900754245	0.0704498606188261	0.0239746044578924	0.98087286559025	0.99561501187475
LDHB	17.1935949762339	0.0550335024165753	0.101721791161207	0.54101979318629	0.588493940066669	0.906079914203344
CMAS	10.6047070669431	0.0596042738402311	0.0699352025390967	0.852278561814557	0.394059501821267	0.826027673370756
ST8SIA1	3.60284757933791	-0.229684580429048	0.152015846892833	-1.51092524314895	0.130807498555869	0.64632494012052
C2CD5	77.4588973557009	-0.0271224213605331	0.0472882635198735	-0.573555029127566	0.566268950873009	0.897353498872469
ETNK1	83.2121790099071	-0.0793581904796396	0.0373989343839213	-2.12193720989435	0.0338430112083895	0.44518140596387
AC084816.1	9.29232840758947	-0.413280775700799	0.214998735586959	-1.92224747077009	0.05457462621672	0.502961338440896
SOX5	41.1287506278259	-0.0891803859009798	0.125191274102163	-0.712353049687821	0.476246181229548	0.864159710933168
BCAT1	66.6096581446879	0.000924366569364672	0.0956216493576731	0.00966691722610929	0.992287036123413	0.99758360041901
LRMP	114.272208208613	0.0658610298791268	0.0463490499209095	1.42097907058532	0.15532284403014	0.67313158153743
ETFRF1	8.16772656810485	-0.0754295968574775	0.0853915369360242	-0.88333808670044	0.377053631468336	0.817363511589291
KRAS	27.5182462138784	-0.0257586942638453	0.0532714582193928	-0.483536496368484	0.628714852425213	0.918888570092928
AC087239.1	1.11112035346592	0.167210512466479	0.198724105021213	0.84142038253804	0.400112470787913	0.828297302468694
RASSF8-AS1	21.0792267578343	0.207673472519821	0.0865321600309959	2.39995710780168	0.0163969930493449	0.369510016239289
RASSF8	285.108803995313	0.0924948058747817	0.0653125235714269	1.41618790420229	0.156720496393628	0.673457985626655
BHLHE41	183.673508842346	0.141297434758012	0.074517284239942	1.89616994498942	0.05793757602599	0.513722163487543
SSPN	30.801546705219	0.0206025590438455	0.0715335255295685	0.288012633116054	0.773337068394967	0.954769690660185
AC022509.2	16.2700353174807	0.000490952088454599	0.104536868888131	0.0046964491444639	0.996252789512184	0.998397638671333
AC024145.1	7.90033723042525	-0.113596871595418	0.156526600543015	-0.725735250119358	0.468001087725264	0.861268233025967
ITPR2	1097.6307942001	-0.0380828147590658	0.0457828270843215	-0.831814398200574	0.405513715544321	0.831183094371522
AC023051.1	9.97688846943016	-0.165652088199933	0.1641636605382	-1.00906673046187	0.312942632262024	0.782800159987489
INTS13	7.47997779401011	-0.104606158414093	0.0884415203164061	-1.18277205140591	0.236899499954002	0.744026637102798
FGFR1OP2	43.9933589521139	-0.0353825421800496	0.0491313746990231	-0.720161859846212	0.471425343850358	0.862332367032836
TM7SF3	56.8707772587644	0.0139392480990303	0.0407390196027403	0.342159635527722	0.732230760081807	0.943808877052479
MED21	8.34351661194929	-0.0432241310909658	0.0825162254751161	-0.523825839610182	0.600399679381851	0.909123183523879
STK38L	61.8594955791594	-0.0177513970508796	0.0499693737735129	-0.355245537623467	0.722405652497186	0.941131616624903
ARNTL2	1.370525259484	-0.191763440550724	0.193067180932926	-0.993247219046227	0.320589492256035	0.787419516870872
PPFIBP1	6.96979952861554	-0.316054127828555	0.115264170650893	-2.74199802110064	0.00610667095092041	0.298110878314967
MRPS35	15.8549516618561	0.0523903372336321	0.0684142642939529	0.765780905112545	0.44380667777858	0.850666595754871
KLHL42	14.0942493107162	-0.135059932592036	0.0686490575264473	-1.96739674889206	0.0491374888713072	0.492365138668227
CCDC91	147.494646404299	0.0157526118161373	0.0400240638028829	0.393578520505023	0.693892242031584	0.932404804335281
AC012150.1	26.1820572248346	0.112692190217615	0.124004600776814	0.908774267339009	0.36346929236174	0.81385949726545
FAR2	132.391160054593	0.0262263907131296	0.0577553066305302	0.454094909077428	0.64976051732126	0.924011474704974
AC012150.2	5.46833140739099	0.200919089519893	0.15269432845031	1.31582548978089	0.188232621815871	0.705241196643448
AC009318.1	5.5380007570563	0.0400850461149052	0.153795585676362	0.260638469814457	0.794371320126903	0.958847077252086
ERGIC2	15.642638260831	0.0176852754710536	0.0605264483373985	0.292190867907346	0.770140693485211	0.954522803456315
OVCH1-AS1	9.17889395279163	0.160648531204863	0.341077608479026	0.471002866242806	0.637638688078898	0.920817930248681
TMTC1	3.26794764459149	-0.0208363804069659	0.182579322804205	-0.114122344671584	0.909140809454942	0.983830013002784
IPO8	23.2993888613157	-0.000110611861717183	0.0506263062670147	-0.00218486928779261	0.998256727914861	0.999326345803769
CAPRIN2	16.9251553150455	0.0484819171329323	0.0646907882809261	0.749440815628877	0.453591558058652	0.855466842780554
AC010198.1	2.60569109699078	-0.0817147243499737	0.145188505760881	-0.562818137164067	0.573558728606935	0.900930428332087
DDX11-AS1	1.90139079894536	0.0706953307991472	0.162454923231575	0.435168903427895	0.663439832403011	0.9268985446192
DDX11	11.2165068376806	0.168059288608925	0.0995587967361831	1.68804057620603	0.0914034401611217	0.587985156023044
SINHCAF	29.2091548127518	0.0444651835233579	0.0519930817616216	0.855213463345418	0.392432984159209	0.826027673370756
DENND5B	25.7643484784582	-0.052634002564119	0.0877467664773627	-0.599839796691514	0.548613007998905	0.892878543369452
ETFBKMT	2.1808925758199	0.111072013541708	0.140744348969864	0.789175653265414	0.430009349791096	0.843294809749978
AMN1	28.5203327014319	0.014928620886682	0.062010458725295	0.240743597024745	0.809753846969541	0.962362998486124
AC023157.3	3.34046005988838	0.164300163936848	0.15092188654722	1.08864371958034	0.276311029317014	0.763481215596003
KIAA1551	67.6159454714346	0.0527125119472957	0.0616291058020339	0.855318461322801	0.392374869973109	0.826027673370756
BICD1	81.6656559707577	-0.00609044495928711	0.0674624312761773	-0.0902790611615238	0.928065458968684	0.98763417596664
FGD4	518.661898989379	0.0409510101080783	0.0482390680799847	0.848917935980393	0.395926957759076	0.826414859833795
DNM1L	49.527047232255	-0.0142176545222205	0.038129893994856	-0.372874221054444	0.70924205923533	0.936468369621319
YARS2	15.2021063729959	-0.0150302919404424	0.0585597086546923	-0.25666609834197	0.797436544575957	0.959393937388118
ALG10	1.96515559137133	-0.195846989802411	0.143583406554588	-1.36399459033557	0.17256926826091	0.690102025886035
ALG10B	3.23986402255989	-0.0246467506285475	0.114973794785964	-0.214368419120463	0.830259767108279	0.9682984613296
CPNE8	22.2298570255462	-0.0305416942614432	0.106622263157579	-0.286447626949213	0.774535301122706	0.955275080970717
KIF21A	9.51052482766822	-0.159420309007241	0.134260851779084	-1.18739235521577	0.235072894035561	0.743741469315031
ABCD2	1.42522239825248	-0.252258905820884	0.224936448395565	-1.12146745278591	0.262088938088242	0.756443353289897
C12orf40	4.22715373687221	-0.141231044748042	0.154205318735977	-0.915863641447092	0.359738418753825	0.813117460822777
SLC2A13	119.258424715211	-0.0239838367148352	0.0462018256013667	-0.519110152091604	0.603683929193552	0.909794720225428
AC079630.1	2.6001015359027	0.163229628721096	0.15755703506898	1.03600342980326	0.300200542423524	0.775653001648412
LRRK2	98.6374619308548	0.0833790011578454	0.103323523504775	0.806970168356604	0.419683670367681	0.837211830490553
CNTN1	17.1560609800695	-0.212595412894779	0.123141373038385	-1.72643367252783	0.0842694223133278	0.576785328228786
PDZRN4	4.38343633416605	-0.0625421125399296	0.150289759047939	-0.416143541224123	0.677304970376283	0.928585841031606
AC090630.1	29.8384887415919	-0.103751693528793	0.165784196052374	-0.625823787787447	0.531430527324897	0.886293154019507
GXYLT1	20.9771803494288	-0.0568528320779846	0.0592513896153967	-0.959518965665089	0.337297369969289	0.799143346888381
YAF2	72.1286711472035	0.0866627101578074	0.0508860323427202	1.70307461926152	0.0885541050085751	0.58401154927784
PPHLN1	69.1103869147343	-0.0192195766700924	0.0359230580364932	-0.5350206168575	0.592635600973506	0.907197083680258
ZCRB1	5.88045042372308	-0.0571767550936012	0.0942290206128752	-0.606784987488119	0.543993612296471	0.890449359864984
PRICKLE1	4.26441658616021	-0.233656533788104	0.155575741170056	-1.501882825888	0.133127372729506	0.647432990962854
PUS7L	17.4680031981988	-0.176532070624834	0.0623005864469215	-2.83355391486138	0.00460335419164353	0.286139440876689
IRAK4	30.7304233375633	0.0108193335722469	0.0556634272171959	0.194370596873787	0.845885711149612	0.97277833913297
TWF1	5.96362316215402	-0.0240710395792671	0.0919243863962576	-0.261856951380718	0.793431729618213	0.958847077252086
TMEM117	127.438586775702	-0.04486960674472	0.0432017863908149	-1.03860535624193	0.298988313712246	0.775524308421062
NELL2	17.2302053583934	-0.170105759959282	0.129266815300416	-1.315927522187	0.188198370203915	0.705241196643448
ANO6	65.7786333507303	-0.0224677104881783	0.0415711808035564	-0.540463610941168	0.588877349664436	0.906079914203344
AC008124.1	6.37433821541571	0.0109560540688855	0.0957794229003683	0.114388390920691	0.908929916293281	0.983809262076707
ARID2	120.952185690994	0.00203232392174218	0.0286282641472429	0.0709901205078095	0.943405618345987	0.989368747654088
SCAF11	176.770715893947	-0.0315590474381527	0.0235539894901553	-1.33985996093542	0.180290877316506	0.698183831289548
SLC38A1	11.346533395957	-0.280668649976796	0.174114451656252	-1.61197791054651	0.106966746637084	0.611618470501199
SLC38A2	56.7165286177126	-0.0255768292745992	0.0771601976687615	-0.331476979678009	0.74028422660992	0.945254709335805
AC008014.1	60.9268485396132	0.265874523226913	0.132068389932144	2.01315790526044	0.0440980200928732	0.476341035822222
PCED1B	81.3607427005718	-0.018575126762215	0.0670088120320757	-0.277204239247272	0.781623284688417	0.956554857813952
AC008083.1	2.26602401612741	0.0208361534382212	0.201742409127865	0.103280978591939	0.917739971763114	0.985065909835444
AC008083.2	9.09454370731956	0.078223233272748	0.116818170684267	0.669615290280203	0.503103064344058	0.878077986117132
RPAP3	15.0488458980474	-0.0179470180569883	0.0641131567657229	-0.279927224962091	0.779533339382131	0.956283640052285
AC004241.1	3.15196762299995	0.0468729185485547	0.147927750036854	0.316863594132115	0.751347107316805	0.948940523196736
RAPGEF3	4.63695261156092	0.137544853887703	0.139135073267721	0.988570679249528	0.322873237702675	0.78903085598063
SLC48A1	5.60292432410497	0.0774916875722323	0.100323883049143	0.772415153969602	0.439868581372461	0.848274738848908
HDAC7	40.3164401351279	0.024277085723058	0.0591748747823784	0.410260026951295	0.681615211479313	0.929159606602968
VDR	2.43261749529292	-0.0647096641767582	0.260045816092119	-0.248839474324921	0.803484955192885	0.960807973671293
TMEM106C	3.05139943190684	0.1298605245404	0.134451222232352	0.965856035997815	0.334116224056839	0.797208078353119
SENP1	17.0646364052149	-0.031060662083239	0.055296384726984	-0.561712347680511	0.574312020154854	0.901074907427827
PFKM	3.99647618924945	-0.0100006650135682	0.121351431845775	-0.082410770614376	0.934320071473326	0.988859086735902
ASB8	8.19979307182069	-0.0855044009883813	0.0797152295710161	-1.07262315430212	0.283440231666172	0.769131338609244
AC024257.3	3.12668289723119	0.120902393437334	0.134187465156861	0.900996179456867	0.367590351041045	0.814546214408654
AC024257.1	5.1739248745418	-0.00794027139090423	0.189801709782953	-0.0418345619751491	0.966630582648795	0.99322276030524
ZNF641	24.5373535617371	-0.0270184295156975	0.0693849514206941	-0.3893989829564	0.696981024270526	0.932597758906315
AC090115.1	12.1975783700869	0.0287420837552237	0.133830687398552	0.214764523099466	0.829950913932129	0.9682984613296
KANSL2	10.6498907002924	0.0286450683885651	0.0681292780088345	0.42045166521287	0.674155532116101	0.928165531394618
CCNT1	18.6774822298045	-0.0427909680660244	0.0534700562699888	-0.800279091721131	0.423549114191202	0.839197506489643
ADCY6	5.11860543404467	0.00586135472503991	0.107796262346585	0.0543743780855272	0.956636891973412	0.991731664279478
CACNB3	2.92012447098636	0.0051769638909844	0.139656624455948	0.0370692325634533	0.970429804017577	0.99345498944163
DDX23	9.95294242946411	0.0774343893420156	0.068665837157396	1.12769890454434	0.259447100462352	0.755299492850184
AC073610.3	6.16408420833426	-0.192934855134717	0.115656057071285	-1.6681776987763	0.0952804565871186	0.591569208688583
CCDC65	8.22584511621322	-0.00818928877535807	0.138822089730073	-0.0589912512575007	0.952959076462793	0.991246152182238
DDN-AS1	1.59742417894721	0.242741265737455	0.165589240335013	1.46592414607586	0.142668952979839	0.659471059270911
PRKAG1	22.5295316918376	-0.000671702777821532	0.0543237034446592	-0.0123648193188046	0.990134552955038	0.996935428939807
KMT2D	29.4193423557277	0.0148571889471499	0.0460866281234357	0.32237526484596	0.747168420606236	0.948044973735849
RHEBL1	1.8640673417864	0.117282431283633	0.153402894814128	0.764538579442972	0.44454635532788	0.850870237626223
LMBR1L	30.759384692903	0.114671582614563	0.07244063279985	1.58297323176891	0.11342756568491	0.622622464476036
AC011603.2	5.07411114116159	0.130122711637088	0.104509820621249	1.24507640395501	0.213103666711859	0.730281971664248
TUBA1B	103.702453510332	-0.0957168858038683	0.0998837462891495	-0.958282897467435	0.337920125451007	0.799251172293684
TUBA1A	33.1911529418507	-0.0994707992334786	0.104077880981268	-0.955734285668073	0.339206495994718	0.79993790583664
TUBA1C	13.2593630534938	0.125923708793204	0.0900908177602464	1.3977418778495	0.162190593700865	0.680625554630958
AC010173.1	1.13441779956388	-0.473418971363765	0.208858429684074	-2.26669793543825	0.0234086846306608	0.397489956796282
SPATS2	31.0767551817677	0.0622122327426507	0.0511704105470269	1.21578529618159	0.224066721472713	0.736063234997776
KCNH3	2.42081174859274	0.0585051387593654	0.15876058052826	0.368511746207374	0.712491688251951	0.937886322878767
MCRS1	6.8179410912875	0.106042882663622	0.0891398006283649	1.18962440925495	0.234194047599005	0.743741469315031
PRPF40B	22.6701708069423	-0.00632088472026111	0.0556340982446985	-0.113615299244352	0.909542758843713	0.983918447698802
FMNL3	221.043003351492	0.118553674992548	0.0713787261582219	1.66091048934882	0.0967314252742329	0.593986620769065
TMBIM6	56.3435426604848	-0.039537229900664	0.0673839271992337	-0.586745705452347	0.557374506497595	0.895375478747701
NCKAP5L	37.2017512143175	0.102201360911468	0.0507745701665374	2.01284541801641	0.0441308941715188	0.476341035822222
BCDIN3D	3.27499871587368	-0.145084492327124	0.126968823450268	-1.14267808730189	0.253172271006627	0.753546243649519
FAIM2	13.7232001761122	0.0240266121134492	0.12239914075298	0.196297228605049	0.844377530447868	0.972163875185572
RACGAP1	12.3295765265696	-0.0566312908518388	0.0719498445415095	-0.787093998780872	0.43122684218634	0.844392642538504
ASIC1	1.30462345189317	-0.374869666119715	0.213972668582964	-1.75195116554975	0.0797822054307642	0.567911329904066
SMARCD1	8.69228570214249	0.00686470079755407	0.0748378535548107	0.0917276548094263	0.926914424653292	0.987255598706716
AC074032.1	25.0223864401463	0.0994048653723984	0.0573420807578765	1.73354130262781	0.0829995030102579	0.57207954808653
CERS5	22.8032185703551	0.003355993392851	0.0640472462365567	0.0523987148558384	0.958210998108659	0.991790786596314
LIMA1	15.2690148484989	-0.0049743477232545	0.0834120845341656	-0.0596358159736076	0.952445692098531	0.991246152182238
LARP4	49.3387140276316	-0.189012858674855	0.0531345449204839	-3.55724997659647	0.000374757503618502	0.125247443825616
DIP2B	353.585903637648	0.104479831260338	0.0378268700785559	2.76205329818095	0.00574391010581734	0.298110878314967
ATF1	31.7526035372115	0.0341377957766063	0.0433843887286176	0.786868197916731	0.431359025870334	0.844392642538504
METTL7A	47.5172018247839	0.159962780975326	0.0940614926230627	1.70061920680286	0.0890145151480253	0.584923455506297
HIGD1C	2.95386772803444	-0.0702634014818983	0.155639304678904	-0.451450240200297	0.651665080696086	0.924181481706622
SLC11A2	95.0446148673552	-0.0280902950906588	0.0530083370322901	-0.529922209661992	0.596165866699988	0.907989491971501
LETMD1	27.5346288189822	-0.0260041842422644	0.0537593754016347	-0.483714404194392	0.628588569169829	0.918888570092928
CSRNP2	7.57791632573108	-0.00976297530642191	0.0828019309383167	-0.117907580122677	0.906140887078061	0.983694718854722
TFCP2	106.748708135709	-0.00241402831217511	0.0368001959919493	-0.065598246071929	0.947697685539405	0.990394217071637
POU6F1	8.23275019892616	0.126325870844344	0.0838385079968798	1.50677622804363	0.131868024834235	0.64651765263713
DAZAP2	27.2572464112442	-0.0265673551140615	0.0542001629939273	-0.490171129504503	0.624012808441067	0.917835336402973
SMAGP	2.92040598408366	-0.0907801320165494	0.140797299391133	-0.644757622547598	0.519084268114052	0.883543766086349
BIN2	86.3834588074901	-0.000406518403413476	0.0721266459105663	-0.00563617506791513	0.995503006740274	0.998397638671333
GALNT6	13.8421824583937	0.0308456871040825	0.0796230988457341	0.387396214807521	0.698462905610362	0.932597758906315
SLC4A8	35.1452198908622	0.122056438206883	0.0768210883690925	1.58884026246093	0.112096460748824	0.621024763847858
SCN8A	8.87473526899758	-0.111020581233741	0.102012568524044	-1.08830296933043	0.276461380133721	0.763603016317836
ACVR1B	22.859323824835	0.065994523382153	0.0826678371949524	0.798309543607881	0.424690881140695	0.839990874723775
GRASP	5.80985720020383	0.35508580405165	0.246741542835476	1.43910020165682	0.150122134915165	0.667626980046933
NR4A1	5.61228802411518	0.4451377614594	0.286292971953917	1.55483300348375	0.119985846728136	0.634861185704658
ATG101	3.37627862851426	-0.0153157135069943	0.13041216262808	-0.117440836792753	0.906510724874156	0.983809262076707
EIF4B	36.8445133676241	-0.0225224971545447	0.0428948303182036	-0.525063206625778	0.599539252535814	0.90894345266121
AC068888.1	10.8793191326797	-0.209725791495188	0.137457434226535	-1.52575080915268	0.127071935553385	0.641220196620114
TNS2	1.44064297626718	-0.307446895644015	0.187817292663679	-1.63694669049752	0.101641608899693	0.60409080293527
SPRYD3	5.78529220118276	0.0505637675420798	0.104803000339744	0.482464885338829	0.629475737408331	0.918888570092928
CSAD	29.9197996198185	0.0061756821006977	0.0507120759948376	0.121779319413514	0.90307379274917	0.982883290282881
ZNF740	6.06243579028046	-0.0213834058036627	0.0827299079651832	-0.258472495976447	0.796042272940381	0.958971705142223
ITGB7	1.56365794382243	-0.0496080908072621	0.237615618676825	-0.208774537143254	0.834624249728812	0.968824896435839
MFSD5	2.61599186900654	-0.104158634703281	0.148103067612864	-0.703284789316773	0.481878287972502	0.867477499242493
PFDN5	24.9114954066987	-0.0590979216637826	0.0959428647078705	-0.615969950904901	0.537914352303328	0.888037582648032
C12orf10	2.79184278171076	0.209311034503427	0.135015436904943	1.5502748374676	0.121075564113954	0.635450946355467
AAAS	5.78664425811834	0.105571622262776	0.0891797667742363	1.1838068889554	0.236489514608472	0.744022056803268
SP1	21.267238719392	-0.0322597936579558	0.0534668018941716	-0.603361198259222	0.546268429077367	0.891182153964224
PRR13	17.3826101239944	0.00930168146892445	0.0708307901713517	0.131322570966978	0.895520137359849	0.981747310544089
PCBP2	66.9633421052802	-0.0588225946302501	0.0409464743283241	-1.43657288191869	0.150839393625676	0.667804220341173
MAP3K12	6.20137037186381	-0.021831447858971	0.0874119850342762	-0.249753484609809	0.802777993790158	0.960807973671293
TARBP2	2.41731765486569	0.120858864630995	0.135381324556271	0.892729222639275	0.372002197062224	0.816765608162334
ATP5MC2	28.3120912179786	0.0746724532648453	0.0777047152036396	0.96097711791559	0.336563673201098	0.798855370018399
CALCOCO1	14.1332479827248	0.104714009165986	0.0851651753957736	1.2295402279085	0.218869324777238	0.733987892923503
HOXC4	1.11255999131183	0.10992378636901	0.184402492271624	0.596107921399959	0.5511031326576	0.893826653238581
SMUG1	7.35885591414391	-0.0230393824873884	0.090678502778984	-0.25407766759828	0.799435556036636	0.960111012519012
LINC02381	17.4885874734196	0.263768087192337	0.0764036818460656	3.4522955022477	0.000555838629082839	0.150716168651877
CBX5	23.1213134634062	0.0226315325421024	0.0523237866191682	0.432528568828993	0.665357292990185	0.927251744920112
AC078778.1	1.28688424442643	0.0677757339722062	0.206995273238261	0.32742648134865	0.743345340096916	0.946925834180048
HNRNPA1	28.0016661333563	-0.0165578810459699	0.0670182471462432	-0.247065265819894	0.804857714416408	0.961142714805332
COPZ1	11.5033683380848	-0.115771424691144	0.0667558967745427	-1.73425016043366	0.0828737063952787	0.57207954808653
GPR84	3.64000616866114	0.0334150098204554	0.204520359792324	0.163382314867752	0.870217426474631	0.978125738698604
ZNF385A	7.59447281011955	0.255018689526415	0.0962829655787533	2.64863766911942	0.00808169256812062	0.309263746219336
ITGA5	27.7308656194424	0.169928423258116	0.0660702909588661	2.57193393266438	0.0101132188969566	0.331819791708136
NCKAP1L	155.05056502866	0.0196571241866738	0.0314512258404967	0.625003435044596	0.531968803604698	0.886365191962358
PDE1B	15.251193349938	-0.022178858562829	0.0823430574612194	-0.269347037220161	0.787662638653395	0.957332525379562
TESPA1	5.82537380346951	-0.280441454194193	0.150604074078165	-1.86211067602754	0.0625874914809359	0.524152004704271
ITGA7	2.02402502650737	-0.14846570964035	0.178326645737516	-0.832549219026307	0.405099008624217	0.830956016691211
CD63	29.3220335064094	0.00455879058985759	0.102709996384777	0.0443850720506232	0.964597460700166	0.99322276030524
AC009779.2	1.41550520666713	-0.1384459461827	0.184404369667996	-0.750773674354678	0.452788875346401	0.855466842780554
GDF11	2.04654448123374	-0.291119602930681	0.156821947042302	-1.85637028758578	0.0634007968085084	0.526487198940136
SARNP	1.6708818970753	-0.0477457863117293	0.153633467373692	-0.310777248785217	0.755969966672285	0.950778991731705
ORMDL2	3.65472991041184	-0.00821870779311431	0.125306943016913	-0.06558860662657	0.947705360176207	0.990394217071637
PYM1	8.04177266763426	0.0369410856741535	0.0761283842060936	0.48524720522305	0.627501000586954	0.918888570092928
DGKA	23.1934915414046	0.0397698762688493	0.0600514188559616	0.662263723763808	0.507802221210997	0.879599523389909
CDK2	1.93406908671783	-0.00637789342493371	0.142613180321836	-0.04472162678471	0.964329195260985	0.99322276030524
RAB5B	15.9391267949783	-0.0192658457562277	0.0578992468151285	-0.332747778528851	0.739324680596974	0.945187005401572
SUOX	4.30695453637675	0.0109561353293735	0.104908551468836	0.104435102534307	0.916824067182275	0.985065909835444
IKZF4	4.76896722823652	0.055726978733057	0.0963551801409865	0.578349587967326	0.56302812182437	0.896165875554968
RPS26	5.47255253104384	-0.31578846708916	0.149896989557788	-2.10670319678047	0.0351433149387634	0.447983279573386
PA2G4	10.6901731342043	-0.038431743829137	0.0881678464909078	-0.43589296278321	0.662914391143273	0.926721411876292
RPL41	55.7748038055846	-0.36088017699921	0.156460006432346	-2.3065330574127	0.021080865193205	0.388133600567546
ESYT1	11.1633570195041	0.0133207475845459	0.0729819322599432	0.182521168898362	0.855173743000716	0.975288781777443
AC034102.5	3.1650135305255	0.328087206063885	0.135339687465912	2.42417588075574	0.0153431726041743	0.366273643678719
MYL6B	4.38211077171319	0.110544525139961	0.122278164080961	0.904041420402492	0.365973438471	0.814546214408654
MYL6	21.9912839936796	-0.0208901436094251	0.09107416200327	-0.229375084545659	0.818577399618307	0.96495577146376
SMARCC2	45.0238643720732	0.0967793057741397	0.0411795001025633	2.35018165672476	0.0187642509066047	0.382406184613311
RNF41	22.9903155438774	0.0973917330439872	0.0518364861454135	1.87882590596092	0.0602682685241991	0.518928989244467
NABP2	2.57859864582485	-0.165480914208672	0.142087801642329	-1.1646384298719	0.244165381150304	0.749273463837209
ANKRD52	14.3162432713872	0.0658500683738159	0.0608371613217702	1.0823987665291	0.27907537614461	0.765560318022791
COQ10A	2.79209646590288	-0.0451932987622156	0.134177524635543	-0.336817204557702	0.736254702764081	0.944796265419368
CS	13.4448646468536	-0.0336142171182331	0.0640507003224368	-0.524806394762528	0.599717785657573	0.90894345266121
AC073896.1	3.28223676053934	-0.124769169319701	0.124502896542379	-1.00213868740983	0.316276615148101	0.784694094319883
AC073896.2	2.0082408168616	-0.00871544533335375	0.147759252877246	-0.0589840917820171	0.952964778968046	0.991246152182238
PAN2	15.4428358284827	-0.0493276327510146	0.0698447005903992	-0.706247322045148	0.480034346434674	0.866437276138244
STAT2	39.5958631981563	-0.0168681146131696	0.068261753993185	-0.247109305378436	0.804823632365762	0.961142714805332
TIMELESS	4.35710885369991	-0.0226685736577856	0.127227894816077	-0.178172983924285	0.85858712593342	0.975821387598103
SPRYD4	4.83374714084189	-0.120487191600177	0.102984291736644	-1.16995698633625	0.242018279140944	0.747744923963845
GLS2	3.73353302022782	-0.057322825943178	0.140928932891673	-0.406749875749362	0.68419170451567	0.929767287608015
RBMS2	32.3793690064097	0.135368552498454	0.0670634351819979	2.01851503924737	0.0435376494783654	0.47609831147715
BAZ2A	42.5858893579595	0.0425908114256756	0.0520670534100776	0.817999265105948	0.413357606905071	0.834672217062354
ATP5F1B	23.5257406362633	0.012437601039031	0.0823436151181868	0.151045117720171	0.879940125360033	0.9786975294081
PTGES3	80.5124849022707	-0.255966821688652	0.114990114839764	-2.22598979090798	0.0260148652523904	0.409090263149856
NACA	43.4054843092597	-0.0957767492330437	0.0916491745456855	-1.04503668153935	0.296006016424654	0.774854064673222
PRIM1	9.87245944907521	0.137476834425223	0.0927854772853306	1.48166327799833	0.138429912751336	0.653754937939351
ZBTB39	2.85783105520225	-0.0452539873604258	0.119491574772153	-0.378721156254876	0.704894941224539	0.934506014791315
NEMP1	10.0720195087365	0.14031917252054	0.0948293692333016	1.47970163310191	0.138952889604143	0.654504089315351
NAB2	6.28985326792482	0.0220661574093172	0.135232330192032	0.163172204294513	0.87038285063515	0.978125738698604
STAT6	67.1234557972979	0.0100663164320111	0.0503186328606544	0.200051469202023	0.84144032801816	0.970036203250671
LRP1	123.13989963062	-0.0281220780592433	0.0431579653963571	-0.651608058928956	0.514654047549901	0.881973367218353
SHMT2	3.39507885733949	-0.0678798472254772	0.139378698341487	-0.48701737089815	0.626246020894856	0.918626269907113
STAC3	7.05673606908427	0.064200994470275	0.0976637782593502	0.657367507324841	0.510944639036158	0.880545915897829
R3HDM2	130.052846745878	0.0525899465865939	0.0347849709688077	1.51185828597506	0.130569917877959	0.64615023754275
ARHGAP9	23.1731358753882	0.0373383573575338	0.081420629821291	0.458585955911754	0.646531523722538	0.923106102712664
MARS	49.5613849643373	-0.0753681930720191	0.0522976138327165	-1.44114018878754	0.14954508168038	0.667565578339474
DDIT3	6.68018724228589	-0.260227772296526	0.158742958099329	-1.639302778607	0.10115021764867	0.603429168128421
MBD6	13.0641774064565	0.0335321187669996	0.0762821227298436	0.439580304886834	0.66024110786157	0.925419385650894
DCTN2	16.0256307221905	0.0289189049151136	0.057650686111972	0.501622909724716	0.615932800983997	0.915932355436778
KIF5A	5.5720847168177	-0.0430880071315796	0.128081180853289	-0.336411694868233	0.736560431665374	0.944796265419368
PIP4K2C	7.99336962603252	-0.0454719030960831	0.0851087686342913	-0.53427988473754	0.59314790704079	0.907780704069979
DTX3	5.84381517546512	-0.00446248153474194	0.0972291392586093	-0.0458965446857723	0.963392708218171	0.992958219671464
ARHGEF25	2.3840553907474	0.169039933033855	0.16438737655785	1.02830239507088	0.3038076047899	0.777705837737719
B4GALNT1	2.17214250569057	-0.0793101151427169	0.185533713462837	-0.427470100514119	0.6690369582915	0.927346655826306
OS9	50.4989043221764	0.00486279092636135	0.0461624357791933	0.105340865235563	0.91610533757332	0.985065909835444
AC025165.2	4.37498896888411	-0.128245258003988	0.15428891007984	-0.831202047753301	0.405859498203486	0.831183094371522
AGAP2	3.90823616690552	-0.0669885915773181	0.118339975798774	-0.566068998452612	0.571346876880908	0.900055756691459
TSPAN31	7.73602724880654	-0.182504464996354	0.0936744574339044	-1.94828419609611	0.0513809671025227	0.495764453114244
CDK4	4.53231992144165	-0.121238465792379	0.108237302926189	-1.12011721019191	0.262663817612721	0.756443353289897
MARCH9	8.45131808558514	0.0621831315829351	0.0810766157877968	0.766967527920604	0.443100822323795	0.850666595754871
TSFM	4.28492055423975	0.108215623406536	0.101031747105826	1.07110513780569	0.284122158324508	0.769546997144291
AVIL	13.2090537816224	-0.106820601725616	0.110797119740166	-0.9641099152769	0.334990822135718	0.798324060097456
CTDSP2	30.7006466844631	-0.0236021530700337	0.0529370988312543	-0.445852787385826	0.655703588038266	0.924282259639939
ATP23	2.40716279080192	0.126691791528412	0.144714147451381	0.875462377104329	0.381322372595307	0.820701813293492
SLC16A7	6.32225548486734	-0.112099206413104	0.160093761112439	-0.7002097123221	0.48379634706462	0.868753880253112
FAM19A2	27.4715162541642	0.0470940571650867	0.0899392446497772	0.523620776986404	0.60054232751756	0.909123183523879
USP15	259.591914369163	0.0277911812459108	0.0452496693801097	0.614174238765309	0.539100194695278	0.88901855716841
MON2	114.237386317805	-0.0024201941466702	0.0243385341229057	-0.0994387802670697	0.920789893130866	0.985397920970915
AC048341.1	7.34891761607692	-4.44829212377038e-05	0.0948592479075983	-0.000468936052297551	0.999625843177581	0.999764979630107
PPM1H	15.4199517973601	-0.0115488134806724	0.0958269661080941	-0.1205173653066	0.904073324378531	0.982926689359015
DPY19L2	4.40306246634353	-0.116329316132843	0.141954279229734	-0.819484391481991	0.412510103653687	0.834572335699061
RXYLT1	9.04133416923403	-0.0447932514015947	0.0880183937992137	-0.508907848327435	0.610816818496124	0.913523623541242
SRGAP1	441.122714477756	0.0707579848216016	0.0859206338950612	0.823527267129123	0.410208217750749	0.832304502116415
AC020611.2	9.55287913620152	0.083974719460115	0.164884016686565	0.509295692497267	0.610544976779918	0.913307157416904
AC025576.2	1.99131584526387	0.00741189918838004	0.19015472976766	0.0389782531175335	0.968907726933328	0.99322276030524
C12orf66	4.16594871359737	-0.0489382589157004	0.102972796104601	-0.47525424934551	0.634605764254894	0.920245044959581
XPOT	18.174288506744	-0.287431057412958	0.0924143087658451	-3.11024408721421	0.00186932800514334	0.220062476419957
TBK1	44.0032545353501	-0.0190611682473031	0.0386483357937268	-0.493195058877462	0.621874768853833	0.917244282166403
RASSF3	69.4657869889829	0.0693892101422219	0.0492174085290013	1.40985094941223	0.15858369874329	0.67600246657628
GNS	32.9991429005975	-0.0683009261441556	0.0608081902830482	-1.12321918850455	0.261344415024521	0.755842340172549
AC025262.1	1.24398987662783	-0.0531423094256591	0.185522989626923	-0.286445952237647	0.774536583638633	0.955275080970717
TBC1D30	23.7650991837451	-0.0622033497343985	0.0902443270396188	-0.6892771188497	0.490648894136584	0.871751258741214
LINC02389	7.4067785307733	-0.192728466768182	0.12561184249049	-1.53431764829637	0.124951526088065	0.639504003867233
LEMD3	37.5452379634468	-0.0741628051470353	0.0452685710238858	-1.63828465245575	0.10136232773377	0.603429168128421
MSRB3	1.32354192637484	-0.362140448947889	0.238524407940194	-1.5182532138962	0.128950577235146	0.64348742426314
LLPH	4.60559765188578	-0.0375011386232647	0.108578713400402	-0.345382050024603	0.729807169887969	0.943750394424349
IRAK3	195.963051895365	0.183075759210333	0.0704442249090645	2.59887534353118	0.00935297310214766	0.322077364243214
HELB	26.8430465131678	-0.0589126935900253	0.0756940105366298	-0.778300597000555	0.436391823639813	0.845654612474047
GRIP1	15.3363122321466	-0.22699914224364	0.146834992039549	-1.54594718255237	0.122117324220589	0.63700474278551
CAND1	27.4758816544487	-0.020186763476946	0.0492463711804625	-0.409913725479833	0.681869236487772	0.929159606602968
DYRK2	10.78663285817	0.0842934926241449	0.0862083607594543	0.977787906898585	0.32817923333417	0.793449488937643
IFNG-AS1	2.64196450321721	-0.518960256335779	0.279116560771761	-1.85929582573261	0.0629852183552529	0.525041813929135
MDM1	5.79396689626254	-0.205599488178165	0.108971164903203	-1.88673295693219	0.0591962525407099	0.516520549643316
LINC02384	3.14058104225555	-0.457392163549318	0.272103726310052	-1.68094781262986	0.0927730517709772	0.589443804658806
RAP1B	115.088188045922	-0.0393622499061839	0.0341573115682443	-1.15238138187604	0.249164388217811	0.750679543622257
NUP107	30.3398204720797	-0.00709121404934549	0.0514955850716494	-0.13770528171452	0.890473344967741	0.980462185146445
SLC35E3	33.5676776478384	0.125927937194159	0.0793736819899138	1.58652004086394	0.112621389652851	0.621505894807118
MDM2	60.0068290881216	-0.00266272978979647	0.0622138733833682	-0.0427996143784274	0.965861271390808	0.99322276030524
CPM	145.758584908205	0.164072224329593	0.103630707542711	1.58323944919484	0.113366898121803	0.622543252926417
CPSF6	54.2059912700987	-0.0623591330338954	0.0404308527134984	-1.54236502197432	0.122984916399465	0.638454377834739
LYZ	2.70138114463243	1.03469498715495	0.251471173314523	4.11456698402891	3.87906906120252e-05	0.0405557319403675
YEATS4	4.59884086121834	-0.0376915802380051	0.101864544078171	-0.370016678316262	0.711370063479865	0.937197399465568
FRS2	47.1214562588572	-0.0872444779817218	0.0380592807875642	-2.29233123107856	0.0218865369698543	0.390237497262749
CCT2	18.0985081670659	-0.0935722420480912	0.0781760870059981	-1.1969420014705	0.23132916167967	0.741306445248004
RAB3IP	3.2671253912497	-0.222865061200051	0.144844976171698	-1.53864543383174	0.123890880324239	0.639065269612216
MYRFL	1.80089906196199	-0.192605547876821	0.204332414199923	-0.942608878923983	0.345880996613811	0.804183109907309
AC025159.1	21.6094391851401	0.10184027137763	0.0895733866205418	1.13694787279903	0.255560077613847	0.754749682187651
CNOT2	104.388256233407	-0.0936753559231785	0.0326891797103866	-2.86563801089858	0.00416169825027374	0.279475539975159
KCNMB4	27.2083419939614	-0.0123881045120526	0.093497105789937	-0.132497197719525	0.894591039380516	0.981747310544089
AC025569.1	70.6808989251503	0.135733977053674	0.0963943896166128	1.40811075824563	0.159098275895879	0.67690744551845
PTPRB	4.16928860324137	-0.0673850969166009	0.169867817756971	-0.396691367478496	0.6915950667547	0.931311701529907
PTPRR	2.74611233759247	-0.113664851976915	0.166618051778795	-0.682188098849089	0.495120019074213	0.873792529832485
ZFC3H1	89.4162363605367	-0.0467353610536006	0.0330106209659733	-1.4157674010972	0.156843616968907	0.67357610808129
THAP2	3.16845391285839	-0.103461364146644	0.133212365178343	-0.776664868971671	0.437356518809446	0.845776035894593
TMEM19	9.2378543086672	-0.0233709986665327	0.0867442590348229	-0.269424154711501	0.787603300382949	0.957332525379562
RAB21	31.010792183774	-0.0510356116357673	0.0456660565556185	-1.11758306902653	0.263745103193876	0.756537154865582
TBC1D15	46.0355810740398	0.0204635473881569	0.0433445441943413	0.472113567428596	0.636845728835201	0.920680547726962
TRHDE	7.64326115513568	-0.064792332795845	0.159820989500043	-0.405405654154253	0.685179355512919	0.930207767054884
LINC02444	3.27003242101207	-0.200425400484199	0.223539725305577	-0.896598580901981	0.369933155588237	0.815751123968825
AC090502.1	1.09823630957449	-0.551431357356598	0.273112724206353	-2.01906139290661	0.0434808389169682	0.47609831147715
ATXN7L3B	11.430828298437	-0.00537473203093811	0.0711946031193057	-0.0754935317489066	0.939822043768865	0.989138665227783
KCNC2	8.70873754048838	-0.220398704461065	0.154921102301705	-1.42265127982271	0.154837270612029	0.672220899770016
CAPS2	30.4105413047233	0.0769127940874593	0.0754775990105083	1.01901484805778	0.308195917499854	0.780305488848047
GLIPR1L1	1.0955229684856	-0.0886496212086405	0.249875804008613	-0.354774731232419	0.722758360134786	0.941170749682585
GLIPR1L2	2.53088889225339	-0.189428783223875	0.189028849826105	-1.00211572676942	0.31628770311704	0.784694094319883
GLIPR1	27.0881171289481	0.0853027835926811	0.115319606295465	0.739707551325863	0.459477465117329	0.857440676691485
KRR1	16.3524564149794	0.066319700249903	0.0518281835184457	1.27960688080646	0.200683428696326	0.71777539915254
NAP1L1	59.9408214791088	-0.0809032565894764	0.0416927083220173	-1.94046536781955	0.0523231590968041	0.497641376161596
BBS10	2.52359908186119	0.0540297674589427	0.142591358652808	0.378913336470119	0.704752220328685	0.934403003814331
OSBPL8	94.187371156536	-0.0219488643082462	0.0376249725814235	-0.583358944933371	0.559651689347409	0.896163360298707
AC107032.2	2.42461989494269	0.184793027595865	0.191248750632459	0.966244364916134	0.333921917935557	0.797191746782438
ZDHHC17	44.8996230539256	-0.0445769051193285	0.0372527227159093	-1.19660797572499	0.231459390301465	0.741306445248004
NAV3	605.807676003948	-0.0300124437086932	0.0766904285926212	-0.391345364205995	0.695541971389519	0.932597758906315
AC073571.1	4.97840846209514	-0.121882212875726	0.188352517478088	-0.647096277276489	0.517569634510151	0.88272214000223
SYT1	94.2521630758875	-0.183251534525843	0.126629760290737	-1.44714428981864	0.147856515735888	0.666577913547194
AC090709.1	1.20256622929003	-0.0162636995736813	0.222030913367399	-0.0732497080114669	0.941607411321741	0.989368747654088
PAWR	1.23171371613795	-0.172360154889768	0.211686082181607	-0.81422525804932	0.415515918299577	0.835637882212806
PPP1R12A	141.70866889424	-0.0235202592397635	0.0280039386506316	-0.839891114360551	0.400969440143056	0.828297302468694
OTOGL	1.22137842069918	-0.210587205857931	0.22259185889113	-0.946068768673744	0.344113512005399	0.80201999367979
LIN7A	2.90682756450124	-0.0699177743761084	0.173494268658812	-0.40299760284074	0.686949987971147	0.930320140928424
ACSS3	1.10910792548881	-0.0917311173144202	0.214275762483987	-0.42809842910383	0.668579460431568	0.927251744920112
PPFIA2	16.8865856798539	-0.230070642108381	0.129452235813644	-1.77726279242936	0.0755250124060119	0.559221536693183
CCDC59	8.54951222261161	-0.0375380672738797	0.101349755689889	-0.370381428335548	0.71109830948856	0.937197399465568
METTL25	37.7196991749307	-0.00165839968986039	0.0532539250641538	-0.0311413607140234	0.975156804572449	0.99437960218877
TMTC2	34.6621248107137	-0.113409920522514	0.108370445841453	-1.04650229720779	0.295329184871733	0.774854064673222
SLC6A15	2.49073678988803	-0.385346402110984	0.182356394524252	-2.11314992883201	0.0345879373640498	0.447983279573386
MGAT4C	6.51690953972841	-0.40163019732574	0.144673007708419	-2.77612392033215	0.00550112367885092	0.298110878314967
C12orf29	2.94668477554427	-0.19836638558138	0.128488231157123	-1.54384867621694	0.1226249960316	0.638454377834739
CEP290	36.0820295609831	-0.125209956540746	0.0509154933893566	-2.45917201633009	0.0139257876016258	0.358455697811967
TMTC3	13.5616568340946	-0.102390625825569	0.0675437386535324	-1.51591587712941	0.129540625070714	0.643753968221715
KITLG	1.15682595856196	0.08314669418065	0.205860512740076	0.40389821765203	0.68628756706441	0.930320140928424
AC024909.1	1.07829166900127	-0.00193725407251838	0.242486315512975	-0.00798912742115018	0.993625666384653	0.997817451511792
DUSP6	8.86845148445951	0.0785135542385144	0.128298449240145	0.611960274683875	0.540564040960634	0.889615291617289
POC1B	34.8378922039943	0.00877903010163733	0.0477938467280031	0.183685363339745	0.854260291895291	0.975288781777443
POC1B-AS1	11.6979715366317	0.232285222708409	0.0975248051634914	2.38180658058229	0.0172279435903862	0.373737184220267
AC025034.1	1.94444826889464	-0.00642463668609838	0.194534228235066	-0.0330257391945193	0.973654061924652	0.994059571179254
ATP2B1	109.839897636751	-0.088186990510316	0.0454404865101419	-1.94071404782679	0.0522929714919164	0.497641376161596
ATP2B1-AS1	5.85632837218321	0.143794209919488	0.138640260785518	1.03717498152967	0.299654315515468	0.775524308421062
BTG1	45.5160369879267	0.022106353625283	0.102284498103097	0.216126138713621	0.828889425425455	0.968059320015377
AC025164.1	10.8895533019402	0.240202833249654	0.111044125219815	2.1631295917201	0.0305312136801348	0.433990179819206
LINC02391	54.2826978899552	0.110867051827637	0.072697792935847	1.52504013327437	0.127249087790924	0.641220196620114
LINC02397	5.18807946593747	-0.147552831981674	0.286849657285229	-0.514390825417491	0.606978772358653	0.910721079519378
EEA1	70.2853789134641	-0.00512363457813335	0.03403622286511	-0.150534758173343	0.880342730107503	0.9786975294081
AC138123.1	6.45243242815322	-0.0804780818108289	0.169208754468342	-0.475614172940949	0.634349276333697	0.920211333373628
AC124947.1	4.51353150599651	0.0324311039458868	0.129874816298271	0.249710489456289	0.802811245726961	0.960807973671293
NUDT4	12.0017666917691	-0.0518001900822095	0.0702471969574713	-0.737398676755317	0.460879939933934	0.858052288740843
UBE2N	28.9214703147221	-0.100641298029755	0.0543179490034589	-1.85281844907925	0.063908384979481	0.526923350854918
MRPL42	12.4658618659254	-0.0909150333015728	0.0697098998947777	-1.30419113266269	0.192168422503268	0.709470798728267
CRADD	80.6841536160133	0.0642006664098421	0.0497125650857955	1.29143741223255	0.196552044707104	0.712053092812237
AC012085.2	2.05556295952945	0.164208971068222	0.193916140565665	0.846804039051181	0.397104356558479	0.827071297309463
PLXNC1	27.4843157777198	-0.121856580207829	0.129783344897815	-0.938923097596017	0.347770229360307	0.805504400513819
CEP83	28.6961048992987	-0.170831634022452	0.0709108742851207	-2.40910348017381	0.0159917629853237	0.369510016239289
TMCC3	102.519950679098	0.0874073245192349	0.0524668738537279	1.66595259254282	0.0957228572078415	0.59221181688865
NDUFA12	11.6467903113959	0.0575108505507386	0.0902830320623107	0.637006193046843	0.524120809634606	0.883951409918287
NR2C1	29.7670499709342	0.0465619431577978	0.0459044715768143	1.01432260427796	0.310428841449358	0.780880952296294
FGD6	14.05291114258	-0.0218009664623501	0.0927239778081225	-0.235116816358587	0.814118066938625	0.963224365004704
VEZT	43.3453378137623	-0.0516523760981173	0.0411130650452511	-1.2563494363961	0.20898930547251	0.72661324169171
METAP2	28.5868078167828	-0.089683278733521	0.0470778849820548	-1.90499804245043	0.0567803255645102	0.510636852448417
USP44	1.280832977206	-0.00381623595576274	0.191623135204141	-0.0199153194717183	0.984110924397729	0.996017018186928
NTN4	1.72308878152017	-0.0184383422693283	0.178621446017825	-0.103225803398145	0.917783761150038	0.985065909835444
SNRPF	5.3472173393166	-0.269106045051651	0.107947038898449	-2.49294513122136	0.0126688421816945	0.353522196103167
AMDHD1	1.1038261226918	0.0670289193265669	0.229091646340617	0.292585611030563	0.769838913437704	0.954520012781961
LTA4H	19.2656088644257	0.0394285320159984	0.0795162136202719	0.495855250405767	0.619996540469783	0.916569312117195
ELK3	49.3759391023139	0.0896377181355289	0.055831832133442	1.60549483529913	0.108384948878888	0.612435689038963
CDK17	50.5781021144625	-0.0524027960669645	0.0417246672268343	-1.25591884968379	0.209145393618343	0.72661324169171
CFAP54	1.75271076345818	0.132401419845984	0.1827551303379	0.724474435279516	0.468774516503652	0.861335712606708
NEDD1	11.8513625763026	0.0497933449053773	0.0668730202126161	0.744595424987002	0.456516334504238	0.856676093697346
AC016152.1	5.13298927222708	-0.41303306798507	0.176521296636631	-2.33984836875122	0.019291570478974	0.382406184613311
TMPO	32.0968911522179	-0.0646072978895049	0.0543938261459353	-1.18776895223674	0.234924449639459	0.743741469315031
SLC25A3	22.4202288787799	-0.000870300296777215	0.0810188526112822	-0.0107419479383743	0.991429330414809	0.997328216953046
IKBIP	36.0734577939661	0.0150766801236712	0.0617184158813976	0.244281709249369	0.807012648347626	0.961975677621411
APAF1	61.0875031291562	0.0211053017335992	0.0471931671679626	0.447210962944794	0.654722746608181	0.924282259639939
ANKS1B	36.6391982718551	-0.303848161074698	0.115739577951413	-2.62527448650496	0.00865791400976287	0.318217090113305
UHRF1BP1L	52.1998165262255	0.04299692380126	0.0424225258939934	1.01353992708265	0.310802334981213	0.781025623255898
ACTR6	9.3396624959408	0.00325325871007712	0.077334258182945	0.0420674974651089	0.966444890488809	0.99322276030524
DEPDC4	1.86129068507324	0.210589856344102	0.156723157744409	1.34370605706874	0.179043457886283	0.69767720533725
SCYL2	39.2483094020144	-0.0213083124382752	0.0393698090063219	-0.541234844061691	0.588345723589535	0.906079914203344
GAS2L3	9.25418769038102	-0.0860529063208699	0.115417879421313	-0.745576913666455	0.455923033177559	0.856676093697346
ANO4	4.623600401442	-0.38282724294419	0.159860574602039	-2.39475708064487	0.0166313798170766	0.37166005737904
UTP20	23.6565180827325	-0.133485018116898	0.0660356178516224	-2.02140939177445	0.0432374032920023	0.47609831147715
ARL1	6.42562274040116	-0.139898367398159	0.0879032257238912	-1.5915043645564	0.11149611396509	0.620569579315382
MYBPC1	1.13059793398861	0.0787090404584437	0.21224872273097	0.370833988754831	0.710761184117985	0.937010272173155
CHPT1	61.6363203945681	0.136620098097074	0.0765322756777794	1.78513048105717	0.0742401548679243	0.554236501613995
SYCP3	2.61218926016898	-0.0151293526898267	0.169596470135268	-0.089207945647452	0.928916650843215	0.987751475343532
GNPTAB	58.0786580482884	0.0156770439668018	0.0594749253710653	0.263590813590641	0.792095237949369	0.958746792265677
DRAM1	19.2169857938001	-0.293832813144119	0.107698194323772	-2.72829841752752	0.0063661986954214	0.298110878314967
WASHC3	27.5937919764923	0.0374636607800625	0.0651310497878193	0.575204313489645	0.565153125872728	0.896744570157555
NUP37	8.03851462153418	-0.069465319710199	0.0858052213095797	-0.809569844934874	0.418187445183782	0.836870806789732
PARPBP	4.33467880588237	-0.0516337071592994	0.190629877961177	-0.270858417953847	0.786499927541538	0.957094246120806
LINC02456	2.48299542831797	-0.331170063053001	0.240885746976467	-1.37480140361046	0.169193022861968	0.686662787785751
IGF1	20.9311426408419	-0.0900926404800891	0.160111961403803	-0.562685259053664	0.573649223747593	0.900974097757011
C12orf42	17.1773730808517	0.195368593601012	0.1752126429848	1.11503707879094	0.264834532828404	0.756948502640613
NT5DC3	3.70568701727915	0.0636948397185522	0.146642834282082	0.434353577727699	0.664031702761752	0.927115476575259
HSP90B1	58.1785231282913	-0.333886915221083	0.13414915685163	-2.48892295007388	0.012813073093119	0.354791278268233
C12orf73	7.3334546510586	0.11190361207187	0.0916255442463316	1.22131456890473	0.22196693935046	0.735852817284334
TDG	18.4373317406444	-0.0741437587903271	0.0629142698626803	-1.17848874273129	0.238601817605482	0.745698112014536
HCFC2	15.3326339400395	-0.11333967838859	0.0611605858400918	-1.85314899835858	0.0638610054592931	0.526923350854918
NFYB	6.28127168016601	-0.0935785875170282	0.0874552885219448	-1.07001633747451	0.284611954954242	0.770099768066676
TXNRD1	66.8515813522527	-0.225065653371398	0.0856251969527271	-2.62849793496714	0.00857628761814807	0.316837607610298
CHST11	1266.40579785493	0.0729310052497833	0.0573540299778573	1.27159338721167	0.203517627517879	0.719781376004785
SLC41A2	6.98044267032004	0.000798766755787062	0.147118586102221	0.00542940750689423	0.995667980859499	0.998397638671333
C12orf45	12.9028606931069	-0.096477936696438	0.0884983128203746	-1.09016696049629	0.275639604401616	0.763276586993009
ALDH1L2	5.36462204131541	-0.387664333050963	0.190959476782616	-2.03008690420885	0.0423477064426035	0.47366971122217
WASHC4	116.820862194362	0.021960655392977	0.0387170045131904	0.567209567710624	0.57057180843878	0.899314495516961
APPL2	169.424313435211	0.0547965857535412	0.0654039094094419	0.837818201516109	0.402132814621367	0.828756012269922
C12orf75	64.0462948559995	0.068871996435165	0.0874102815108679	0.787916424071944	0.430745593548743	0.844277812996316
NUAK1	92.0517075725961	-0.0622344406508808	0.0644243563000612	-0.966007954522965	0.334040200694219	0.797191746782438
CKAP4	4.22668214036206	-0.166494646502169	0.116342912146887	-1.43106823982508	0.152410658634898	0.67039311170162
TCP11L2	10.8414171398234	0.21782671043241	0.124821228178462	1.74510949468447	0.08096581116065	0.569679683148925
POLR3B	14.0192082239453	-0.263286560072699	0.0866649754033699	-3.03798113190789	0.0023816886649243	0.238443684525248
AC079385.1	1.73197883982401	-0.00549372845325115	0.163050879755935	-0.0336933383093334	0.973121691217167	0.993798452564092
RFX4	1.43600830715444	-0.305593815824872	0.209250019059869	-1.46042431536142	0.144173494152566	0.661742984499048
RIC8B	35.1462218892892	-0.0251584812502049	0.0437576286850313	-0.574950745875569	0.565324608518843	0.896917636235847
AC007541.1	1.20150756204345	0.242398332007354	0.187701744062543	1.29140159681513	0.196564457218332	0.712053092812237
TMEM263	13.850041924496	0.00161057343486697	0.0664586536127993	0.0242342170253776	0.980665784899467	0.99561501187475
MTERF2	5.24173083062174	-0.0228578346329637	0.0903514826234663	-0.252987930792704	0.80027753972723	0.960603703019317
CRY1	15.3693759521274	0.00371866920421363	0.073604847972575	0.0505220689484909	0.959706363381492	0.99215453191536
BTBD11	10.7560319241399	0.0319386473359007	0.193607860745462	0.164965653837221	0.868971015892591	0.978037459314897
PWP1	17.1108923165805	0.0564251677813368	0.0639045489900594	0.882960112747433	0.377257822863528	0.817363511589291
PRDM4	13.6544656506825	0.00566118612829785	0.0654931134524092	0.0864394106475267	0.931117118987601	0.988301148547466
ASCL4	1.43816814409676	0.162376585511939	0.235436126035225	0.689684239400223	0.490392779235842	0.871751258741214
AC126177.2	2.13142515999461	0.0378679049619195	0.164338024334629	0.230426921068565	0.817760043935093	0.964625264006503
AC126177.8	3.19883442110732	-0.103986082225908	0.170335144979167	-0.61047931264347	0.541544343222818	0.889615291617289
AC126177.4	21.5472844342838	-0.117361501784642	0.114721057545995	-1.02301621249951	0.306300180402395	0.779489119010569
CMKLR1	96.740143927621	0.0699870407083576	0.0779078036644748	0.898331584468361	0.369008798752157	0.81574539529727
FICD	3.74114331045265	-0.275257032476398	0.138813195591128	-1.98293131502543	0.0473751021942085	0.489083066502897
SART3	23.3414885095435	0.0211240611431554	0.0474121236415508	0.445541340920717	0.655928590910919	0.924282259639939
ISCU	15.8970920700539	-0.0127606633801582	0.085373357481057	-0.149468918133969	0.881183633567912	0.9786975294081
TMEM119	28.5761163353301	0.167448586967929	0.097094457996386	1.7245946928728	0.0846005405394176	0.577209322474462
SELPLG	43.6247541087504	0.190671947403831	0.11316633720125	1.6848822018932	0.0920113010907952	0.589257757564981
AC007569.1	2.5761670781315	0.0687032899247584	0.144511603350163	0.475417117601863	0.634489696017531	0.920245044959581
CORO1C	63.0417083744635	0.0318105050736439	0.052237899588042	0.608954520080394	0.542554584917651	0.889871255404196
SSH1	142.671183357186	0.0741206272150376	0.0445181983519822	1.66495118757962	0.0959224946592451	0.592508329060983
SVOP	2.29646042604642	-0.20650159336046	0.19192523953639	-1.07594808196817	0.281950476418786	0.768335811474238
USP30	6.80893350211335	-0.060382385798512	0.075864512503094	-0.795923994055184	0.426076214090251	0.840052307955961
ALKBH2	1.87947625320734	-0.130172930172178	0.189685602933142	-0.686256248019307	0.492551533547494	0.871751258741214
UNG	2.94251445910859	-0.0279877928835157	0.125801339132011	-0.222476112548742	0.823943266757414	0.966542329591711
ACACB	7.25225686025922	0.0721307106204688	0.119963684958434	0.601271215080309	0.547659358457546	0.892499503793736
KCTD10	7.06304705267745	-0.0849167395460434	0.0780554393136616	-1.08790290968462	0.276637971481849	0.763628640999705
UBE3B	20.6064145594988	-0.0608950290284807	0.0541198125657099	-1.12518920782559	0.260508865367845	0.755299492850184
MMAB	4.91214566627242	-0.173896619211681	0.117686149794809	-1.47763028627308	0.139506763295006	0.655203714222947
MVK	3.2176668306039	-0.0957968995008154	0.128935783038682	-0.742981484605214	0.457492890289154	0.856676093697346
TRPV4	5.12950774179948	-0.295166044106748	0.145018321991046	-2.03537070388232	0.0418135868082092	0.470558383728093
GLTP	8.3843258958015	-0.0221593933970601	0.0764179571022183	-0.289976259996315	0.771834399459397	0.954702617326699
TCHP	23.3558312989984	0.0268182746351247	0.063554768957378	0.421971082187553	0.673046124992718	0.928165531394618
GIT2	98.100088767894	0.0155955540248203	0.0368856237958591	0.422808466277615	0.672435010139779	0.928165531394618
ANKRD13A	29.7116104341166	0.0657045650400701	0.0445691741642136	1.47421544760923	0.14042359194257	0.655203714222947
C12orf76	27.9145752161058	0.0629960959330364	0.0810956218925732	0.776812538862909	0.437269377899944	0.845776035894593
IFT81	4.19977914244703	-0.0274695338130856	0.109015368609747	-0.251978543607195	0.801057648524584	0.96065269348859
ATP2A2	80.1191236076237	-0.145329583896979	0.0718518580954303	-2.02262805373745	0.0431115096089956	0.47609831147715
ANAPC7	22.924095032685	-0.116412584703443	0.0512728128021528	-2.27045442489465	0.0231800255215998	0.396100055613449
ARPC3	66.0201825487474	0.0682893806060384	0.0458879771239165	1.48817587712853	0.136704517199804	0.652192307868127
GPN3	14.2752592957644	0.0146691581188847	0.105424557153126	0.139143654144813	0.889336632707164	0.979961413022133
FAM216A	13.8037148174246	0.121544567882848	0.0871530844594648	1.39461005467201	0.163133461395064	0.680625554630958
VPS29	45.453264437499	0.0280302444899589	0.0439107396141046	0.638345988619042	0.523248481610321	0.883763544513427
RAD9B	2.21884568854408	0.0314381922275373	0.152903093468656	0.205608608134419	0.837096652876646	0.969919857977125
PPTC7	24.892970984903	0.0156198504341249	0.0459632705079296	0.339833311718542	0.733982060149359	0.943808877052479
TCTN1	4.83144246567839	-0.181368123203885	0.121423719548458	-1.49367952059403	0.135259403779148	0.650267503871612
HVCN1	20.8179152545942	0.114365836646653	0.111851879467174	1.02247577055884	0.306555774640547	0.779489119010569
PPP1CC	15.4905887262368	-0.0605532274915303	0.0663626959002285	-0.912458824496336	0.361527235502932	0.813597033380553
CUX2	3.43040621949821	-0.0119715112741309	0.144803823102153	-0.082674000020604	0.934110759059092	0.988859086735902
PHETA1	1.13601118650921	0.206298232443026	0.183264589762719	1.12568517851774	0.260298799518733	0.755299492850184
LINC02356	2.54226599628769	0.247503112110897	0.164907627091344	1.50085909594589	0.13339200980566	0.64763487316479
SH2B3	117.581705987856	0.0325994425007833	0.0502708714690386	0.648475778281685	0.516677272086353	0.882401624727263
ATXN2	118.574480502866	-0.00383230759525329	0.0241271110408011	-0.158838229275462	0.873796328537459	0.9786975294081
BRAP	18.7966136744559	-0.0170949725978494	0.0504712191712012	-0.338707344077865	0.734830207593006	0.943974695031652
ACAD10	20.4168279956322	0.0243691788832096	0.0562061073758231	0.433568165826974	0.664602056009545	0.927251744920112
AC002996.1	2.64920582512976	0.103468057777202	0.140554571111173	0.736141535342619	0.461644567768805	0.858697137380986
ALDH2	30.3266235625959	0.154168641965569	0.0878719121211411	1.75447009452839	0.0793499898381868	0.567911329904066
MAPKAPK5-AS1	9.16856080147873	0.0313819216323819	0.0990866321276836	0.316711961629122	0.751462171633577	0.948940523196736
MAPKAPK5	20.8750603490716	-0.0115402063126447	0.052453107946206	-0.220009962507463	0.825863395836367	0.967291888074014
TMEM116	8.03172833172165	-0.0634752982718507	0.0915364791347495	-0.693442645728264	0.488031807323892	0.871231050704328
ERP29	16.8176458620057	0.00228754520477431	0.0802127851075935	0.0285184612615796	0.977248644059606	0.994833892602392
NAA25	55.456418111781	-0.087180760204716	0.0521955506698509	-1.67027187348122	0.0948655853916865	0.590738836028944
TRAFD1	15.6773856059905	-0.0111971394748018	0.0774749228974382	-0.144525984099716	0.885085139499705	0.979633282482306
HECTD4	74.5316898443823	0.0233151474299274	0.0296639975585244	0.785974560034558	0.431882391322641	0.844392642538504
RPL6	41.8726228500337	-0.109865108467312	0.0983467694936507	-1.11711964747764	0.263943170862554	0.756537154865582
PTPN11	33.144937727443	0.0156639937631295	0.0527584277383039	0.296900314028067	0.766542616415351	0.952347565304435
RPH3A	5.71016936387904	-0.0252906507495464	0.143056944417375	-0.176787298600198	0.859675466157701	0.975821387598103
OAS1	22.6975207173849	0.151094166966323	0.141487730398337	1.0678958984001	0.28556747289503	0.770099768066676
AC004551.1	2.647075030087	0.00623608285432245	0.219395907030226	0.0284238796372046	0.977324078697262	0.994833892602392
OAS3	7.710801408118	0.140454010275159	0.194875297209538	0.72073788872346	0.471070796316661	0.862121673615951
OAS2	7.38141852552196	-0.0605302112745602	0.152656361443699	-0.396512865249211	0.691726718891538	0.931311701529907
RASAL1	1.20559536345839	-0.140493521934095	0.228897880030669	-0.613782538812812	0.539359037263406	0.88901855716841
DDX54	8.2629202388514	0.0316208734293735	0.0850596318655875	0.371749474290475	0.710079385449416	0.93667425069601
RITA1	2.01587176643332	-0.0616218561880166	0.145985689819022	-0.422108881112997	0.67294554580706	0.928165531394618
TPCN1	70.8450937374921	-0.0823136426928943	0.0744864696477575	-1.10508180991999	0.269124141744865	0.75904603097069
SLC8B1	43.3854055048356	0.0250814894196657	0.0585088900944578	0.42867826375058	0.668157381085878	0.927251744920112
PLBD2	12.9083206811756	-0.105721553598011	0.073304553217372	-1.44222355853547	0.149239316633236	0.667565578339474
SDSL	2.85543058715473	-0.18361324171391	0.140244910550782	-1.30923283413856	0.19045549326056	0.707273867378571
RBM19	35.6749029862805	-0.0397848958109025	0.0547623140631092	-0.726501363055139	0.467531472198004	0.861268233025967
MED13L	623.255614644672	0.121433761342128	0.0319364093316817	3.80236112585339	0.000143323608599831	0.0797090261030406
MAP1LC3B2	3.02584532404129	-0.0913345845588837	0.19250652590093	-0.474449290128934	0.63517955119236	0.920245044959581
C12orf49	5.36179136610772	-0.0533614416279286	0.095053728008333	-0.561381891547174	0.574537226029612	0.901074907427827
RNFT2	5.31026955872226	-0.0626794184519478	0.122164568153257	-0.513073630099651	0.60789981670848	0.911152301409842
FBXW8	42.4831002290536	-0.0431666737512225	0.0512161332134231	-0.842833518324048	0.399321559192405	0.828145207634539
TESC	12.8917375537141	0.101023678363324	0.0999181472239777	1.01106436788572	0.311985623145931	0.782463374611966
FBXO21	18.765174692722	-0.00390017715308189	0.0544530715542139	-0.0716245574723704	0.942900696226797	0.989368747654088
NOS1	1.48295515480527	0.0706460453773287	0.178977494254476	0.394720272912536	0.693049339535171	0.932001040315326
KSR2	6.04430098338379	-0.112926283154525	0.121344121332599	-0.930628380793157	0.352045828433471	0.807713001337311
RFC5	2.59163235621139	-0.0942773843062829	0.143115460436606	-0.658750522261317	0.510055984199089	0.879599523389909
WSB2	12.1153638757698	-0.0362318693325587	0.071517428037248	-0.506615944209965	0.612424318818506	0.914323507770278
VSIG10	6.9833952653852	0.215553777675367	0.106946580288685	2.01552753808036	0.0438494036406529	0.47609831147715
PEBP1	40.7175636974195	-0.0121347318825363	0.123882306945576	-0.0979537125335208	0.921969048584374	0.985687933135399
TAOK3	272.432332253136	-0.07154576704433	0.0358029524106732	-1.99832031234948	0.0456819447265682	0.481654605770735
SUDS3	14.2687851180295	0.0485079420107245	0.0579613791996998	0.836901100016885	0.402648162000996	0.828930815693253
SRRM4	4.88315628340683	-0.0836906598186722	0.140635389228627	-0.595089616331339	0.551783569154496	0.893826653238581
HSPB8	1.54393211529845	-0.201316507475459	0.165726586171599	-1.21475082620122	0.2244611409147	0.736300172582778
CCDC60	3.48271437877876	0.0436484111791366	0.17100754012272	0.255242611804212	0.798535721251817	0.959900066947409
AC002070.1	15.4481328806096	0.0149138942211458	0.103297581801788	0.144377960848718	0.885202019155564	0.979687194246023
PRKAB1	13.4047866709391	0.215603483136981	0.0991994660282548	2.17343390815804	0.0297476750952778	0.428360559914066
CIT	10.4650522599417	-0.0969132389972564	0.139832481711898	-0.693066716765638	0.488267683694431	0.871231050704328
BICDL1	2.78303980559406	-0.293890788434237	0.192725448346414	-1.52491946941009	0.127279185096426	0.641220196620114
RAB35	19.9534592750731	0.0588717472948162	0.056479959352018	1.04234755071071	0.297250573976863	0.775410558577891
AC004812.2	1.8337930477969	0.104096075627148	0.162861931150409	0.639167636610001	0.522713883340999	0.883763544513427
GCN1	17.9257363989467	-0.0697899064995528	0.0620858097066963	-1.12408788464308	0.260975744478278	0.755342660464079
RPLP0	33.1663937948666	-0.151918352073287	0.11091365142218	-1.36969931226074	0.170780783479743	0.68766899394435
PXN-AS1	2.88841640461935	0.10644295495043	0.13356430529416	0.796941628348995	0.425484932769084	0.840052307955961
PXN	43.1172204198626	-0.0735825505630314	0.106880184593985	-0.688458303497096	0.491164219190735	0.871751258741214
SIRT4	1.92492231922572	-0.0447800500675869	0.154385092079815	-0.290054236871759	0.771774745141147	0.954702617326699
TRIAP1	1.43209370180725	-0.326211630002245	0.194432222159563	-1.67776527151212	0.0933929314965063	0.589443804658806
GATC	5.23408003853047	0.00954502220825282	0.0955199770574515	0.0999269734174231	0.920402301833556	0.985397920970915
SRSF9	12.018461122674	0.0967818461531952	0.0720784019831361	1.34273018671861	0.179359356385628	0.697742728622964
DYNLL1	25.7140543287661	-0.10109846913295	0.118562054618734	-0.852705104158814	0.393822859661017	0.826027673370756
COQ5	6.85846327996623	-0.0263393003837869	0.0813497007852612	-0.323778700223063	0.746105583043791	0.947677099279429
RNF10	33.1372692224747	0.0603970896048597	0.0391540468286189	1.54255037465792	0.122939906557247	0.638454377834739
POP5	8.69731196502695	-0.182662677698568	0.0848840358525192	-2.15190849332297	0.0314045621879418	0.436532169398861
CABP1	9.81938894738814	0.0366223247195052	0.114257153265545	0.320525443465155	0.74857004583068	0.948650804994066
MLEC	32.5945073892643	-0.0410121160894236	0.0769678092410928	-0.532847647527006	0.594139047663002	0.907797382740237
UNC119B	2.66811072531039	-0.132014372329512	0.123536823805793	-1.06862365619054	0.285239284617037	0.770099768066676
ACADS	3.47999663020759	0.25036952452832	0.110261611682275	2.27068624073603	0.0231659785460705	0.396100055613449
SPPL3	145.322180440956	0.0243127043330815	0.0337115065215863	0.721198986390997	0.470787095341288	0.862121673615951
C12orf43	4.0586364142495	0.0325854586594791	0.10703340098979	0.304441962585002	0.760791202489861	0.951731795985274
OASL	1.30612792058267	-0.0102992056796131	0.260966506501667	-0.0394656226872826	0.968519161274052	0.99322276030524
P2RX7	118.887635815934	-0.0921955198674858	0.0664530672443948	-1.38737794492492	0.165326546616067	0.683047039039001
P2RX4	60.4961368103954	0.0131594689689806	0.0597881544159917	0.220101608713662	0.825792021958113	0.967291888074014
CAMKK2	27.1844550484792	0.00303054268066122	0.0565866170074917	0.053555820102481	0.957289056413257	0.991788925654741
ANAPC5	51.7205315540586	-0.0171689177828293	0.0344453600768229	-0.498439201812312	0.618174511796582	0.916073569071393
RNF34	25.8061259854501	0.0827858935366413	0.0561538683559408	1.47426875405785	0.14040924450912	0.655203714222947
KDM2B	70.4125815734478	0.113080137873146	0.0524575687993846	2.1556496128443	0.0311110354171128	0.436532169398861
AC145422.1	3.90934875019096	0.00776391619369382	0.129382048980747	0.0600076769138905	0.952149520417734	0.991246152182238
ORAI1	4.65235871239741	-0.105854327175008	0.105601927877972	-1.0023901012236	0.316155221090154	0.784694094319883
MORN3	1.25339760143408	-0.449274765381231	0.214045038131529	-2.09897304465968	0.0358192769695034	0.450246921055133
TMEM120B	18.5988427210407	0.0278766046601646	0.0618130904437678	0.450982218491799	0.652002364686767	0.924246012299282
RHOF	1.99642371813529	-0.267497771421657	0.169660860849608	-1.57666164183132	0.1148734009306	0.624138239990041
SETD1B	15.2516865565185	0.0926196437983131	0.0564330724722389	1.64122986292968	0.10074970893094	0.602871940304823
WDR66	1.70319687488685	-0.154778754582269	0.174878224746924	-0.885065906897541	0.376121085985031	0.817363511589291
BCL7A	2.1045877201582	0.184983095736215	0.184732044488857	1.00135900215933	0.316653277281099	0.784694094319883
MLXIP	117.715736255117	0.125062297269232	0.0491268552736954	2.5457012579471	0.01090584768234	0.343183412810128
CLIP1	67.314603789066	-0.00718155786106767	0.0331206530705905	-0.216830200955323	0.828340674861324	0.967697896690863
ZCCHC8	28.3785362649189	-0.0702789593475914	0.046762059910934	-1.50290554952988	0.132863401758398	0.647014973839456
RSRC2	42.5839890720512	-0.0151873925328667	0.0451291881032246	-0.336531481535373	0.736470115680101	0.944796265419368
KNTC1	10.5792893864203	0.0507864880160644	0.105994384356348	0.479143195410453	0.631836762060064	0.919545302787328
DENR	36.4619688769201	-0.0235403748645372	0.0388938002520387	-0.605247487054271	0.545014567586643	0.890492546079351
CCDC62	4.90004274323624	-0.180634857219617	0.111364354537522	-1.62201682908112	0.104799744793301	0.608410111063651
HIP1R	2.89522196907773	-0.05361155314684	0.157895975059411	-0.339537173931556	0.734205097768875	0.943808877052479
VPS37B	38.2521700639619	0.0429343221396483	0.0599462834789728	0.716213243723578	0.473859686648101	0.86320668739002
ABCB9	5.36780263425909	0.0221511386239631	0.115241725405951	0.192214569383905	0.84757413397357	0.972919546144749
OGFOD2	2.99907313887992	-0.194829795786352	0.129035856095804	-1.50988881448346	0.131071797312014	0.64632494012052
ARL6IP4	39.8962356705403	0.0703681133483438	0.0580240888319686	1.21273965287283	0.225229374281539	0.737809741919307
PITPNM2	15.7522427423921	0.212604161676123	0.0941490364972646	2.25816609055049	0.0239353064769276	0.400327071154398
MPHOSPH9	35.8242732362834	-0.0227882107523925	0.0454793560962221	-0.501067137014403	0.61632387413825	0.916073569071393
C12orf65	9.09182847579797	-0.0487314496930762	0.0756475864675019	-0.644190409353128	0.519451969257604	0.883750947105602
AC068768.1	3.59539826628471	0.281013537468541	0.129449778331762	2.17083058070862	0.0299439813860868	0.429298726270701
CDK2AP1	1.73999940622438	0.0814019173544687	0.155685543031105	0.522861119726481	0.601070902906771	0.909123183523879
SBNO1	45.8183689731414	0.0264319707848941	0.0331834155922311	0.796541595045519	0.42571730902468	0.840052307955961
AC137767.1	1.91783854346841	-0.0624525459863497	0.188260266704847	-0.331735140289918	0.740089263712	0.945254709335805
KMT5A	19.3611192372147	-0.00937829449164392	0.0558768975523031	-0.167838496811056	0.866710335988988	0.977411165129609
RILPL2	32.6579527024878	0.0735118990296202	0.0766817367976926	0.95866241558358	0.337728838232033	0.799251172293684
SNRNP35	13.6825134771533	0.0104232329922777	0.0621176351675569	0.167798290520268	0.866741967398895	0.977411165129609
RILPL1	13.1386297194156	-0.0263855495588703	0.0868028111910687	-0.303971140989788	0.76114987762739	0.951834745160392
AC055713.1	1.09630367676696	-0.213002748102526	0.196062422540394	-1.08640271472032	0.27730086104223	0.763886942534116
TMED2	10.9734628688098	-0.089311291092905	0.0812624053570284	-1.09904808626466	0.271747092010044	0.760788321275375
DDX55	15.1594008628569	-0.132738227694418	0.0673203600925612	-1.97173971606675	0.0486393272958125	0.491086045613883
EIF2B1	16.2839149035648	0.0351365925341287	0.0563102718755705	0.623981937287933	0.532639447495159	0.886820641597552
GTF2H3	10.1023540067499	-0.169540649823043	0.0738477077749215	-2.29581465601859	0.0216864810884839	0.389202009860779
TCTN2	1.71249182846524	-0.00853450835569733	0.165229244977518	-0.0516525289264535	0.95880556313843	0.991875547669971
ATP6V0A2	20.3380426696751	-0.00103958062892598	0.05099521919611	-0.0203858448951482	0.98373557564253	0.996002815102072
CCDC92	31.1470550820448	-0.000721076239734704	0.0818512456085034	-0.00880959396981727	0.992971051902867	0.997748676598954
ZNF664	1.26105038673137	-0.0658479365291753	0.230331755166055	-0.28588301461821	0.774967723439365	0.955560802535145
RFLNA	1.37760604156644	-0.0830162020950933	0.196817499169532	-0.421792789997732	0.673176268817397	0.928165531394618
NCOR2	155.122047209561	0.0713557691645096	0.0436072023213057	1.63632990345832	0.101770560871758	0.604347514287695
SCARB1	70.639005517908	0.0100132111129894	0.0549183844933029	0.182328945131488	0.855324584459142	0.975288781777443
UBC	99.9462269607347	0.0913183027160493	0.130171291162009	0.701524137164748	0.482975976739308	0.868753880253112
DHX37	9.41180568672475	-0.197026861585868	0.101378302980522	-1.94348155170563	0.0519580022655145	0.496798702965875
BRI3BP	27.2348371886976	-0.0257608500578278	0.0545518372563474	-0.47222699277338	0.636764774832495	0.920680547726962
AACS	10.3206269332089	-0.118933171816602	0.0737794966429561	-1.61200844717279	0.106960101572124	0.611618470501199
TMEM132B	7.10665550301535	-0.307945235590505	0.13991489273129	-2.20094680115233	0.0277397901789624	0.415691892243867
LINC00944	1.72141423866339	-0.755619788757667	0.301232804228524	-2.508424640845	0.0121270832564586	0.350544903121314
TMEM132C	2.22777700419228	-0.244279952678798	0.168803147781038	-1.44712913171302	0.14786076031103	0.666577913547194
SLC15A4	39.7799248865714	0.0827718866835094	0.0613535252823503	1.34909748547604	0.177305655832295	0.697143523930484
GLT1D1	5.54575374405778	0.378581625381055	0.200689432079862	1.88640538496518	0.0592403474710669	0.516591646545329
TMEM132D	8.84225493895249	-0.262863028475349	0.119945556650648	-2.19151951781724	0.0284142189091873	0.420802326115773
RIMBP2	3.31038104456412	-0.0588339644236869	0.154957105100035	-0.379679036890279	0.704183683084188	0.934121607018378
STX2	11.0816885096655	-0.00816905226486235	0.0830193012568969	-0.0983994341217573	0.921615124006047	0.985530228478079
RAN	12.8026340079213	0.0513860239882397	0.108358942330755	0.474220427801787	0.635342727702258	0.920321574418823
ADGRD1	7.3638008623044	0.00433450824423173	0.318544144319787	0.0136072450915322	0.98914332425924	0.996851719031025
SFSWAP	68.8338953163737	-0.0206626696037153	0.0304368203424739	-0.678870833786833	0.497219707344387	0.874821794104577
MMP17	3.42915996434688	0.104551327038862	0.142315509726939	0.734644644420446	0.46255594110602	0.858818527005721
ULK1	16.6063384335217	0.26119286932531	0.097511771029985	2.67857784313027	0.00739355442910891	0.306216777556658
PUS1	12.8461974250681	-0.0718155072466889	0.0916620212672437	-0.783481601800034	0.433344353541174	0.844392642538504
EP400	60.9424561920904	-0.037606884031053	0.0366152512273784	-1.02708250716393	0.304381614904689	0.778050008694998
DDX51	8.96566582977005	0.0890444704744874	0.0816917234569136	1.0900060214968	0.275710491594201	0.763276586993009
NOC4L	1.59827844610475	0.0219762814922948	0.175027359540291	0.125559121442587	0.900080923153554	0.982629847968772
GALNT9	2.28989456036162	-0.401634282059388	0.164320844790951	-2.44420774838607	0.0145170643980835	0.359032657973048
FBRSL1	25.6686223486586	0.0439109524435525	0.0575730009799175	0.762700427217082	0.445642075740185	0.851072726971721
POLE	9.39830502811289	-0.0129672527168695	0.0867443806851712	-0.149488100721275	0.881168498117656	0.9786975294081
PGAM5	2.20210143356717	0.161708798175915	0.139374782811322	1.16024430613699	0.245949352717695	0.749328395694306
ANKLE2	32.40421178727	-0.0196879637601297	0.0457423587494876	-0.430409893550805	0.666897499756114	0.927251744920112
GOLGA3	31.5362748083318	-0.162655146950432	0.0500728008855936	-3.24837325002183	0.00116066907129802	0.185893625645638
CHFR	63.0478690827814	-0.0358853997224987	0.0344981354516658	-1.0402127318671	0.298241077643886	0.775524308421062
ZNF26	18.0816759654575	0.0125260498195757	0.06929424392458	0.180766094124774	0.856551177596927	0.975288781777443
ZNF84	16.7867490158711	-0.0409455483845649	0.0574286255520191	-0.712981513852812	0.475857196408783	0.864152698351223
ZNF140	8.48424083656245	0.0295520938550485	0.0834511315831151	0.354124543243795	0.723245549502849	0.941339270959318
ZNF891	7.96574863551119	0.00976551909742513	0.0789765978341295	0.123650794858689	0.90159177257605	0.982629847968772
ZNF268	3.28860068888967	-0.199280267978681	0.113770555383651	-1.75159791834256	0.0798429707823131	0.567911329904066
TPTE2	4.48150124184024	-0.0023442301693906	0.13636279702742	-0.0171911270558583	0.986284140728392	0.996430534129074
MPHOSPH8	102.872968564073	0.0821655505263133	0.0519442045653113	1.5818039993856	0.113694321742156	0.623150685643221
PSPC1	72.8453533661728	-0.0188543105554517	0.0342282957502105	-0.55083988677221	0.581743438662803	0.903516152277439
ZMYM5	28.1953766892041	-0.00625846932800606	0.0467419674453239	-0.133894007250056	0.893486389137797	0.981678668411885
AL355001.1	1.39764551916049	-0.168714910816453	0.192158547418904	-0.877998470963962	0.379944548497715	0.819925564070359
ZMYM2	140.745586321866	0.0134146475103218	0.0372275415251825	0.360342019932943	0.718591379554109	0.94030557864816
CRYL1	23.2803800594677	-0.03400597174319	0.0761358084434404	-0.446648856016972	0.655128614436119	0.924282259639939
IFT88	19.7206947471419	0.0612070110365592	0.0607932783362811	1.00680556652973	0.314028219100742	0.783349629603908
EEF1AKMT1	8.95356744911279	0.0975040223993821	0.0819843840030366	1.1892999329698	0.234321661712634	0.743741469315031
XPO4	56.6608021067817	0.0187520054515015	0.0388164488645606	0.48309430666704	0.629028776366457	0.918888570092928
LATS2	13.7449889404367	-0.0330019720039208	0.0928037918572319	-0.355610167897994	0.722132527909301	0.941123293605202
SAP18	10.8471904723774	0.0550132172681168	0.0928439823223455	0.592534011274054	0.55349305259743	0.89409546862743
MRPL57	7.29699999471727	-0.0600246574364078	0.110384338305309	-0.543778749394567	0.586593733952279	0.905272697164089
LINC00539	5.09222912874663	-1.82944736089103e-05	0.173929708420891	-0.000105183144242614	0.999916075993307	0.999916075993307
ZDHHC20	44.3111987606826	0.00741316827121192	0.0573095891508917	0.129353017200902	0.897078322107766	0.982125807713702
MICU2	71.8723484804885	-0.0138002893963121	0.0375081002408491	-0.367928242371566	0.712926740736737	0.937886322878767
AL136962.1	1.15245598135423	-0.319364970337407	0.318769987875945	-1.00186649460141	0.316408076738513	0.784694094319883
LINC00621	2.20971043449829	0.381904434593931	0.207754921197204	1.83824494935272	0.066026319020278	0.533462658684859
SACS	12.8159723563155	-0.0649133662333389	0.0746696335052377	-0.869340897846855	0.384660699456931	0.822368180883004
MIPEP	17.682688149107	-0.0626103033001506	0.0657333809370288	-0.952488711331157	0.340849188320844	0.800754826692606
PARP4	96.3541531668457	0.0920866815158991	0.0440478420140307	2.09060597081161	0.0365634000798249	0.452976398747554
CENPJ	10.5171777675616	-0.023997842893103	0.0781158897029964	-0.307208213134932	0.758684894436138	0.951443273544202
PABPC3	2.3990387757794	-0.120457223742476	0.179504115258794	-0.671055499584571	0.502185174340895	0.877648442229479
AMER2	4.74476358107133	-0.118360056150629	0.144908722817097	-0.816790417096027	0.414048209533667	0.834856617918549
MTMR6	19.6752879645389	-0.144659996128244	0.0599929267973252	-2.41128419383422	0.0158964563052274	0.369510016239289
NUP58	30.2177917467605	0.00245179142439463	0.0634392299962815	0.0386478748959964	0.969171132135679	0.99322276030524
ATP8A2	8.86272837736446	-0.117554138811009	0.131233763415832	-0.89576139364778	0.370380213044096	0.816119908257696
RNF6	9.125988505782	-0.065607373187872	0.0928150518533581	-0.706861353603805	0.479652642431048	0.865857068757265
CDK8	79.0852396358957	0.051160583883044	0.0363677908330894	1.40675533792653	0.159499950257176	0.677516243518312
WASF3	9.69099036518482	0.0389115121427022	0.0800897813663679	0.485848649838396	0.627074478268669	0.918884150322757
USP12	33.6263415209496	0.0155501272277846	0.0474270072534451	0.327874941479784	0.743006221147426	0.946616536621248
LINC02340	5.10380135005489	-0.0811557683872799	0.12956364246991	-0.626377638357361	0.53106727325406	0.886293154019507
RPL21	18.1855643319655	-0.345654363197633	0.12976912953692	-2.66361009302519	0.00773071105632479	0.306216777556658
GTF3A	24.2453953425015	-0.131238896625147	0.0768404233517177	-1.70794083245005	0.0876473216529197	0.582005744950057
MTIF3	30.039405070959	0.00869239542957954	0.0472428211574798	0.183993995629605	0.854018165303133	0.975288781777443
LNX2	9.41735437680038	-0.0519630965382644	0.0792622188642041	-0.655584681868295	0.512091384136183	0.88074145994493
POLR1D	21.4428759007382	0.0256768566458189	0.0526833390157713	0.487380965700224	0.625988379881516	0.918601869598568
FLT3	2.72585566791047	0.751090480995811	0.251174784949297	2.99031003907271	0.00278694414048456	0.242734389350931
PAN3-AS1	1.13478253261774	-0.186877464512823	0.177793695030429	-1.05109162887266	0.293216508414234	0.774854064673222
PAN3	231.557306969018	0.0753297047885221	0.0347047160736147	2.17058985956649	0.0299621893013369	0.429298726270701
FLT1	26.331546710697	0.15251102407278	0.197881683365461	0.770718246777354	0.440873954061556	0.849075260495661
POMP	18.4130122810452	-0.0178297594136627	0.0618882926318859	-0.288095836149735	0.773273379842539	0.954769690660185
SLC46A3	18.475260213211	0.0132048590620827	0.0729376895733331	0.181043012732206	0.856333814537032	0.975288781777443
MTUS2	8.8252257556248	-0.275670791327581	0.129641421323877	-2.12640981958141	0.0334691508500639	0.443713253566668
SLC7A1	15.9786060671411	-0.543383946923298	0.167095986285317	-3.25192698522075	0.00114625463414736	0.185893625645638
UBL3	95.6135884343597	0.0655192362387667	0.0417303547227922	1.57006180929925	0.116400732346924	0.627401583938268
KATNAL1	6.69663680800997	-0.109921910238384	0.107807801732944	-1.01960997693541	0.307913471400413	0.780305488848047
HMGB1	59.8455651007945	-0.0795178540221946	0.0545653340811818	-1.4572962002558	0.145034635261786	0.663364972421109
USPL1	35.0767355339742	-0.0334805619704987	0.0712598050505702	-0.469837967515332	0.63847078618681	0.920875826592053
ALOX5AP	41.4486823536865	0.023565192092281	0.0818600291883152	0.287871777300132	0.77344489129589	0.954769690660185
B3GLCT	17.7595438846764	-0.165071375995387	0.0709922178756188	-2.32520381719301	0.020061064342824	0.382406184613311
FRY	10.9000558122451	-0.140045366081475	0.162997829579568	-0.859185465491801	0.390238200900039	0.825429183785338
BRCA2	8.25347349212844	0.0784003762686695	0.123519134881843	0.634722517637986	0.525609404966746	0.883971065977426
N4BP2L1	52.5087665741555	0.123309973497657	0.0661365592295353	1.86447518489273	0.0622550032172793	0.523625148311813
N4BP2L2	271.429730844874	-0.0140943272229595	0.0351951163059517	-0.400462584082329	0.688815836501326	0.930567319845875
PDS5B	103.83364549333	-0.0218089083868355	0.0367496300452148	-0.593445658092421	0.552882940438483	0.893897176367463
STARD13	153.060898726967	-0.0265306441104356	0.0889270887445393	-0.298341534452456	0.765442506901618	0.952347565304435
AL139383.1	5.12265499776138	0.0614521374176568	0.118837371058562	0.517111215691347	0.605078524714947	0.909794720225428
RFC3	23.1498732273652	-0.0162811884496767	0.0983490091781253	-0.165545017542464	0.868515019721764	0.978037459314897
NBEA	105.378015966988	0.00382074953239309	0.0441014450363913	0.0866354725846356	0.930961268848876	0.988301148547466
DCLK1	14.7663660082504	-0.18175979376746	0.131327969192689	-1.38401434884579	0.166354061177168	0.68344031251489
SPART	23.5570111371223	-0.162790983756184	0.0591265002398781	-2.75326601601204	0.00590039308606025	0.298110878314967
SPART-AS1	1.11959125345951	-0.43165264466987	0.219408961888736	-1.96734281477875	0.0491437022194004	0.492365138668227
RFXAP	9.22150869801254	0.0866655945658843	0.0666391489637125	1.30052072863471	0.193422556508139	0.710551012162183
ALG5	15.5918878622428	-0.0817807245827066	0.0768310294666416	-1.06442312631271	0.287137061909123	0.771154310726221
EXOSC8	10.4597061731069	0.0589147301326458	0.0765864683988005	0.76925769479101	0.441740346172149	0.849708445201167
SUPT20H	34.5983826246961	-0.0178520144835912	0.0409222742842041	-0.436241992798578	0.662661163428306	0.926642364467081
LINC00571	3.75260418008275	0.143737350607255	0.124038313769512	1.15881412959505	0.246531956796017	0.749362124159115
UFM1	18.6742098054685	-0.0409927093659443	0.0626818433497955	-0.653980597494314	0.51312430599646	0.881353519079801
PROSER1	8.99570915515669	-0.018432354299793	0.0664962780548534	-0.27719377443333	0.781631319693079	0.956554857813952
NHLRC3	35.2192051113308	0.144025646728496	0.061627960064337	2.33701791489024	0.0194382525866354	0.382406184613311
AL354809.1	5.9853802991735	0.201377921948733	0.0946570235961922	2.12744827903963	0.0333828543692223	0.443387245970511
LHFPL6	3.71725892326255	0.0145106190143463	0.159670835676844	0.090878330741089	0.927589268495154	0.987449380702235
COG6	31.2922755272925	-0.0927787872001039	0.0485884196707446	-1.90948353185413	0.0561997441518656	0.507634521185707
LINC00598	5.56693259100027	0.0702889637745073	0.152613344244395	0.460568924182323	0.645107911222629	0.922837868825838
FOXO1	80.0317098812411	0.106507880676711	0.0577715520380213	1.84360428133581	0.0652408316311249	0.532254557005593
MRPS31	26.5300400506034	-0.106528495644287	0.0495231307561406	-2.15108564458191	0.0314694403658214	0.436532169398861
SLC25A15	1.17308460853293	-0.0888451066998597	0.222619427105581	-0.399089638559367	0.689827156655191	0.930606631040549
ELF1	174.903022962866	0.00623791009209013	0.0349275685840279	0.178595600695282	0.858255249088206	0.975787977613409
WBP4	16.3348514076589	0.0637053377731706	0.0611946911189002	1.04102719710428	0.297862925942483	0.775524308421062
KBTBD6	3.17493064542794	-0.142434622546318	0.130106666766655	-1.0947526832101	0.273625001097378	0.761422192579947
AL354696.2	5.56104075537966	0.082817668955485	0.13030500499378	0.635567827647436	0.525058144524412	0.883957745682291
KBTBD7	3.30890213616305	-0.118052293765777	0.131012704347891	-0.901075161782033	0.367548358160092	0.814546214408654
MTRF1	9.6485176669823	0.0608147784601262	0.0827538837946135	0.734887302825112	0.462408131819165	0.858818527005721
NAA16	44.5017038601456	-0.23326713870483	0.083039646727538	-2.80910562481322	0.00496793444189488	0.292599122395374
RGCC	4.05302111736142	0.34787907491662	0.196321217295299	1.77198919051808	0.0763963515862754	0.561322598839407
VWA8	50.7015676984532	-0.0285216235810984	0.0694902700983581	-0.410440534203253	0.681482817002878	0.929159606602968
DGKH	17.8900045573974	-0.0130221088573873	0.0814174080007287	-0.159942562372788	0.872926320153259	0.9786975294081
AKAP11	40.7109386665335	-0.154323379296644	0.0413310003227811	-3.73384089645619	0.000188581649676667	0.0797090261030406
LINC02341	1.38873246747484	-0.171006664488598	0.188304362762443	-0.908139683966501	0.363804426305285	0.81385949726545
EPSTI1	103.908286690806	0.00668782701292721	0.101818203734991	0.0656840011667664	0.947629410122897	0.990394217071637
DNAJC15	30.5223717960478	-0.0411994384706913	0.0626560711027021	-0.657549025108191	0.510827958867617	0.880545591566094
ENOX1	10.3362707610973	-0.368507986123732	0.124704168622242	-2.9550574787923	0.00312610803646286	0.252389317932628
CCDC122	3.80975857865629	-0.0896589847786104	0.17893981689698	-0.501056647611466	0.616331256123753	0.916073569071393
SERP2	2.4942585475068	-0.209638441323323	0.20106057297539	-1.04266310505831	0.297104351263389	0.775383608268846
TSC22D1	36.0673241358566	-0.0579103047909337	0.0743118449478427	-0.779287673877283	0.435810273958742	0.845654612474047
NUFIP1	7.32451737799105	-0.142633155735122	0.0969184271029512	-1.47168252724129	0.141106628109964	0.655887567180132
AL359706.1	3.24593049037627	-0.0711909520581806	0.167730426891633	-0.424436718951269	0.67124734659815	0.92797623497191
GPALPP1	21.1831444595783	-0.0262801897635169	0.049215263947765	-0.533984533566853	0.59335223474411	0.907780704069979
GTF2F2	52.8076094181586	-0.0989934710203713	0.0414313645184393	-2.38933648869599	0.0168788353305661	0.372173236475781
TPT1	85.6855776530797	-0.270143957838198	0.113510673546213	-2.3798991706997	0.0173173757787015	0.373737184220267
AL138963.1	1.26355678738845	-0.139105381179012	0.194920543317947	-0.713651720907166	0.475442567037131	0.864009247709992
SLC25A30	8.3264286161829	-0.0996561628376936	0.0732385961973538	-1.36070552976129	0.173606766394744	0.692067361958076
COG3	27.1382110666492	-0.128232544991711	0.0490721674203962	-2.61314206672708	0.00897140012185982	0.318982205803659
ZC3H13	56.521827230523	-0.0240842314515087	0.036329466478837	-0.662939310312704	0.507369423894853	0.879599523389909
CPB2-AS1	2.47297288666416	-0.201437930856951	0.153339552628162	-1.31367235266053	0.188956488768595	0.705873069948917
LCP1	70.9155529276209	-0.0348003763167393	0.0807158348621358	-0.431146829815723	0.666361611833369	0.927251744920112
LRRC63	2.49974870851118	0.0354331205723041	0.173841866615593	0.203823861663057	0.838491145340772	0.969922872090444
RUBCNL	129.818247315246	-0.109846030102102	0.0617365875643728	-1.77926954559265	0.0751955813547002	0.557891429864944
AL138686.1	2.2831067977758	0.156278832993067	0.178488224354098	0.875569430748714	0.381264149933537	0.820701813293492
LRCH1	257.354021192748	0.0858925256350406	0.03592478465806	2.39089883078171	0.0168071834626226	0.372166461542912
ESD	15.9494991090065	0.0300032664154432	0.0655897749448765	0.45743816685846	0.647356136477572	0.923106102712664
HTR2A	2.22902418148692	-0.0869761698238551	0.202247172444498	-0.430048879164053	0.667160085531104	0.927251744920112
SUCLA2	31.6209596533695	-0.094439746154847	0.0603439158932517	-1.56502515219448	0.117577011850966	0.630911725632628
NUDT15	1.24878401175858	-0.25292503613516	0.186916677619766	-1.35314322593338	0.176009878604153	0.695282563337077
MED4	28.1730123390441	-0.0074284977108624	0.0466885908495871	-0.159107344550068	0.873584301820766	0.9786975294081
ITM2B	199.335052704081	0.00309851179874248	0.0731224760119063	0.0423742735166403	0.96620033668299	0.99322276030524
RB1	269.066603915601	-0.00989739467315716	0.0518694058786738	-0.190813727388894	0.848671533391154	0.973442302367649
LPAR6	146.104820431709	-0.0669858557599978	0.0662757675937681	-1.01071414473209	0.312153265126322	0.782463374611966
RCBTB2	64.0985515570379	-0.0280382989878576	0.0529611178171065	-0.529412900322154	0.59651905111847	0.907989491971501
FNDC3A	147.85955644279	0.0592903173855272	0.0489264439154297	1.21182560269476	0.225579145594102	0.737960793643185
CDADC1	8.17715920860047	-0.0779283976416365	0.0746137759141261	-1.04442372319188	0.296289392537484	0.774854064673222
CAB39L	12.9448173253554	0.0854489003183801	0.0706546704429129	1.20938785479752	0.226513872433218	0.738077649203301
SETDB2	26.0726427740177	-0.0201907427995793	0.0553483618875089	-0.364793864010201	0.715265285750271	0.939162729211582
PHF11	33.87174878117	-0.0197127512749617	0.0506226897479528	-0.389405449870606	0.696976241161971	0.932597758906315
RCBTB1	26.4416476750581	0.025715111354641	0.0644318734462421	0.399105442372339	0.689815512312429	0.930606631040549
ARL11	13.0380793244058	0.162280780750361	0.0759114931467492	2.13776299244497	0.0325359840154127	0.441821217190836
EBPL	10.5203362204772	-0.167098022444587	0.107277433045949	-1.5576251006399	0.119322144936715	0.633694953764055
KPNA3	72.0988584852687	0.0101200284362016	0.0327352433367917	0.309147799271971	0.757209100240462	0.951084986170537
SPRYD7	7.66818600573493	-0.018917263612038	0.0831066596574153	-0.227626326097322	0.819936751894072	0.965434470076182
DLEU2	344.848421807571	0.0592479085735738	0.044059980716211	1.34471027019253	0.17871881672926	0.69767720533725
TRIM13	34.1205068986266	0.0313221132210678	0.053872677878744	0.58140999212193	0.560964164674279	0.896165875554968
DLEU7	35.739008012293	0.151739888508096	0.167372332491896	0.90660078788974	0.364617944963793	0.814009339485278
DLEU7-AS1	176.645333126572	0.179281428516731	0.136860000450963	1.30996220901641	0.190208620351865	0.707034330511207
RNASEH2B-AS1	12.5397781836729	-0.0607240387122999	0.142759395116944	-0.425359316369734	0.670574758954176	0.92779820469526
RNASEH2B	58.0006388481341	-0.00126525198244851	0.0489364011203469	-0.0258550272084157	0.979372971131271	0.995372628580445
FAM124A	1.2254599052524	0.0855694058924404	0.219878373888504	0.389166994366764	0.697152617410716	0.932597758906315
INTS6	88.1134105873216	0.0114364116815066	0.0513316866572211	0.222794387370822	0.823695536459494	0.966470326131563
INTS6-AS1	12.6205709650058	-0.102083730589193	0.0961296110422472	-1.06193845457596	0.288263626184929	0.772303611465999
WDFY2	185.583523586282	0.0700753259321197	0.0369040941550515	1.89884964084744	0.0575842482042121	0.512410669314385
ATP7B	2.71856103080634	-0.137489064608469	0.145485624258225	-0.945035396517509	0.34464080530731	0.802389542200082
ALG11	5.29313323467614	0.123694199472924	0.0932897398148223	1.32591429366674	0.184868087870138	0.701303786386364
UTP14C	5.66931296940036	-0.104766654800666	0.0875925374279173	-1.19606827107711	0.231669918213146	0.741333421207109
NEK5	1.52269374776665	-0.1348782823488	0.163264232456297	-0.82613491221909	0.408727565140862	0.831994852229837
NEK3	18.3677559212762	0.0706005023689767	0.0766224750152228	0.92140722881831	0.356837856069505	0.810513170471764
THSD1	3.08822048060611	0.181732555591685	0.127556864015632	1.42471796397733	0.154238744218773	0.671279525490003
VPS36	40.059248933575	-0.0260946456532398	0.0408928890215463	-0.638121841660309	0.523394369621901	0.883763544513427
CKAP2	5.90353798343216	-0.0433406571145907	0.137380251933583	-0.315479528568225	0.752397591911269	0.949143677835294
AL139089.1	1.52614796493266	-0.225997577143265	0.169661346104991	-1.33205106720898	0.182843408222166	0.699349490383983
SUGT1	25.3208084560046	-0.176057538407572	0.0946553749410467	-1.8599845863716	0.0628877067250404	0.525041813929135
PCDH8	1.75274063744751	-0.426327891580383	0.23854244333113	-1.78722027672275	0.0739018933302464	0.553567891178656
PCDH17	2.81580917969424	-0.0988869906056657	0.170499431684824	-0.579984282812525	0.561925216886219	0.896165875554968
DIAPH3	4.89733523082805	-0.304478817343015	0.283512911147421	-1.07395044589236	0.282844891989689	0.768335811474238
TDRD3	53.1428409059633	0.00782567410034106	0.0398040487425063	0.19660497732192	0.844136675296459	0.972053786519708
PCDH9	87.7969637940565	-0.35031880326077	0.1324011762375	-2.64588890534001	0.00814765699682225	0.309533018179001
PCDH9-AS2	1.10588429293625	-0.553691188942943	0.254228383024677	-2.17792829563486	0.0294113755283174	0.426079513828074
DACH1	2.7662515495911	0.428051403919427	0.212679491046039	2.01265952732023	0.0441504599342564	0.476341035822222
MZT1	5.88947483035441	-0.115237384817748	0.100704616296372	-1.14431084746509	0.252494746247848	0.753336353238291
BORA	6.63563766444868	-0.130382515457861	0.0923433181851976	-1.41193231974158	0.157969890242295	0.675449358129136
DIS3	16.8588654401767	-0.0509954795651749	0.0565098700069943	-0.902417215945872	0.366835279158448	0.814546214408654
PIBF1	94.5466701578423	0.00457232312154556	0.0365347409076636	0.12515000812792	0.900404793712869	0.982629847968772
KLF12	50.183126521294	-0.0258121831731411	0.101072325803207	-0.255383290807009	0.798427075021096	0.959900066947409
TBC1D4	141.335509165944	0.0415242805930372	0.0816422073960234	0.508612908904025	0.611023578780171	0.913642685532185
COMMD6	9.96298645890973	-0.23903991138048	0.120998827601	-1.97555559933792	0.0482051316156876	0.490043774226582
UCHL3	20.6821267177285	-0.201911183302984	0.072392132451062	-2.78913158746192	0.00528495871926446	0.296680241228709
LMO7-AS1	3.56189431617727	0.244228042603813	0.189211260853261	1.29076906682218	0.196783767081614	0.712053092812237
LMO7	37.6689781910962	-0.0963756398441337	0.0668478749950256	-1.44171583391851	0.149382554917144	0.667565578339474
KCTD12	80.1465464711552	-0.0554095024156479	0.0769038813967197	-0.720503327131306	0.471215151934347	0.862121673615951
AC001226.2	9.39297485309712	-0.0755927663091861	0.130467041823619	-0.579401243812837	0.562318465047795	0.896165875554968
FBXL3	25.3877423735632	-0.0705469274976211	0.0582956779134986	-1.21015708235354	0.226218622926824	0.738019896559578
MYCBP2	341.856894775829	0.0153771505447729	0.0345676649640467	0.444842038383746	0.656433912114271	0.924282259639939
SLAIN1	16.4742269706484	-0.0317487447041331	0.0699717106666301	-0.453736865965666	0.65001822920461	0.924160849295901
EDNRB	1.92996062321099	-0.246311337972539	0.171344040112468	-1.43752498079807	0.150568879919625	0.667804220341173
RNF219-AS1	2.49828600044472	-0.250182268162553	0.173107389970931	-1.44524314187029	0.148389602313706	0.667338216018863
RNF219	13.497677025855	-0.0068054741366616	0.0614814303006905	-0.110691538947251	0.911860955689259	0.98448642984826
RBM26	112.768865833746	-0.017552605274819	0.0269133268176318	-0.652190098747647	0.514278546488764	0.881523973233544
RBM26-AS1	1.17119770992441	-0.103995836404143	0.210552493751637	-0.493918806427506	0.621363522256498	0.917244282166403
NDFIP2	7.50640684525733	-0.272094741839798	0.111583181290091	-2.43849242057737	0.0147486679807527	0.360445255870749
SPRY2	7.87238212790586	-0.00143302711658464	0.107429756286464	-0.0133392010381504	0.989357173059783	0.996935428939807
MIR4500HG	1.21598130765743	-0.212117757251079	0.234255379044776	-0.905497914780153	0.365201664076783	0.814546214408654
SLITRK5	3.51684930494399	-0.248532150845517	0.161460123364843	-1.5392788365702	0.123736238303689	0.638676928778533
GPC5	8.46061296109455	-0.179496215801969	0.126822131436771	-1.41533826760718	0.156969340057354	0.67357610808129
GPC6	5.07896772100934	-0.318248121190114	0.147874683932431	-2.1521474313719	0.0313857444338752	0.436532169398861
TGDS	8.675214349588	-0.0955663939331427	0.0728694690527762	-1.31147372384349	0.189697765478031	0.706804922915421
GPR180	10.2278130771552	-0.100743391837367	0.0791839245531716	-1.27227075957467	0.203276934051441	0.719781376004785
ABCC4	360.295552149261	0.124153113790644	0.0658322892656282	1.88589999186714	0.0593084326280992	0.516871731533301
DZIP1	2.56782769274045	-0.423645466325987	0.174908184813796	-2.42210201184692	0.0154310180983807	0.367759802805688
DNAJC3-DT	6.03679828944249	0.0836756728829767	0.11972052646277	0.698925032784563	0.484598882441177	0.868965458085398
DNAJC3	70.4217555587911	-0.189837521463087	0.0889290664715104	-2.13470723347696	0.032784931776676	0.442843675340567
UGGT2	94.903170702298	-0.114215091381327	0.0509921542579019	-2.23985617088589	0.0251002618386841	0.407128513412786
HS6ST3	13.1490550467855	-0.289023224479383	0.149171509032094	-1.93752296504019	0.0526814489313639	0.498248656845628
MBNL2	132.15523383965	-0.148661214046332	0.0892141370816299	-1.6663414444093	0.0956454264430087	0.59221181688865
RAP2A	41.5217922037849	-0.0124429102803003	0.0548247025066466	-0.226958099385797	0.820456323823127	0.965434470076182
IPO5	17.1949613101898	-0.159577401192464	0.0585577126941031	-2.72513036883925	0.00642761017423117	0.298110878314967
FARP1	62.6238024939597	-0.0122616036086957	0.0734329853839714	-0.166976782226426	0.867388317532706	0.977662887776407
STK24	69.0829773401208	0.064394851775986	0.0364579512898366	1.76627730022607	0.0773493379740154	0.563399562100646
DOCK9	9.43614946604014	-0.268098551962784	0.119541202274254	-2.24272925871789	0.0249142786763553	0.405944556528234
UBAC2	139.620507894049	0.0348114817044955	0.0324176176035044	1.07384454126981	0.282892363019955	0.768335811474238
GPR183	21.1579084802454	0.272699200048901	0.170242987144567	1.60182339738512	0.109194667588999	0.613587292644307
TM9SF2	59.415549418949	-0.0514066693058949	0.0318476734297791	-1.6141420634459	0.106496615348771	0.611618470501199
CLYBL	49.8158975975043	0.0594051458210884	0.0633133470907157	0.938272079281678	0.348104604556094	0.805504400513819
AL355338.1	2.00468542294255	-0.0512922234432384	0.15969778974782	-0.321183051589094	0.748071675167023	0.94857745039823
PCCA	141.700894132323	-0.068347543877803	0.0291030019499833	-2.34847058029498	0.0188506883137919	0.382406184613311
GGACT	5.40386700127394	-0.050040245823649	0.147055666799737	-0.340280975991186	0.733644942232945	0.943808877052479
TMTC4	12.0199105311103	0.00196036393075995	0.0887190933873453	0.0220963025647822	0.982371135883193	0.995764896840315
NALCN	6.4888228178927	-0.325010379987498	0.142926564983542	-2.27396761424247	0.0229679337895355	0.394377392067728
FGF14	28.9933498859906	-0.385156211803344	0.128016280821302	-3.00865022270866	0.00262411035644201	0.239713017844417
TPP2	60.2829743833022	-0.113815216770685	0.0447771221606724	-2.54181625076944	0.0110278131433227	0.344523266701502
TEX30	2.75579356976617	0.119573765888922	0.136890330614157	0.873500453629241	0.38239035908843	0.821644248745212
EFNB2	2.64900084242653	-0.0443344587031709	0.180146012087115	-0.246102915016135	0.8056025666089	0.961251617796122
ARGLU1	124.765301740945	-0.0137501472371038	0.0559656576200272	-0.245689013974587	0.805922977159189	0.96129501521031
FAM155A	30.5517675980577	-0.439928651945191	0.134618929983705	-3.26795534623878	0.00108327455375025	0.185893625645638
LIG4	5.46880060196631	-0.11592991952213	0.0944251749000187	-1.22774376266585	0.219543172664368	0.733987892923503
ABHD13	12.625877845813	-0.200169133188171	0.0831373066163581	-2.40769326473207	0.0160536626926907	0.369510016239289
TNFSF13B	43.7443693068825	-0.0150126887391761	0.0982624393110002	-0.152781559713381	0.878570540213004	0.9786975294081
MYO16	3.5923357357313	-0.137798878436753	0.150926632026834	-0.913018972107277	0.361232563513675	0.813597033380553
MYO16-AS1	5.22671668959754	0.214167970389153	0.196545137897619	1.08966302947018	0.275861607359805	0.763276586993009
IRS2	111.407037061142	0.19210613954011	0.100936920912294	1.90322963890522	0.0570105873126081	0.511048095562802
AL162497.1	2.10844240624356	0.122842530521154	0.165696958554748	0.741368650291582	0.458469947332693	0.857118721623276
RAB20	58.0981798599787	0.0437492233862627	0.109269379573281	0.400379535027216	0.688876995168802	0.930567319845875
NAXD	10.361501635116	0.0298793176759912	0.0639343758756305	0.467343541979897	0.640254108787081	0.921694433938482
CARS2	34.0333959829945	-0.0305944679004951	0.0455608563223445	-0.671507745246012	0.501897127051677	0.877519692359322
ING1	3.4610805413333	0.0991412470153506	0.138309058897703	0.716809497551985	0.473491650621772	0.863131246255968
ANKRD10	117.853843140037	-0.00643819287067185	0.0357806537058047	-0.179935026442163	0.857203576830484	0.975288781777443
ARHGEF7	98.1976923880891	0.0350132231004985	0.0561106670035832	0.624002974305449	0.532625631748835	0.886820641597552
TEX29	2.20914294160974	-0.149383900091771	0.16649135706622	-0.897247176815039	0.369587036392772	0.81574539529727
TUBGCP3	50.1920440450316	0.0653910383763429	0.0416983060783713	1.56819411928728	0.116835836412743	0.628652404441147
AL139384.1	1.65467305830914	0.0990569685460096	0.18225943279743	0.543494331270664	0.586789492837342	0.905272697164089
ATP11A	163.50540044795	0.0254731060611217	0.0651397837220426	0.391052972632174	0.695758080659608	0.932597758906315
MCF2L	196.734431418003	0.169657322039	0.0624764981894094	2.71553827368255	0.00661681277276811	0.298110878314967
PCID2	20.1915602625478	-0.119199806069901	0.053637702431731	-2.22231379544297	0.0262621064873693	0.409090263149856
CUL4A	63.0896272223843	0.00139490227317113	0.0331954128880333	0.0420209345753907	0.966482009477199	0.99322276030524
LAMP1	36.1108500424986	0.023678064620679	0.0552526243289856	0.428541900194549	0.668256634852602	0.927251744920112
ADPRHL1	1.29691126024578	0.165865240081014	0.174208436263675	0.952107966975648	0.341042228963494	0.800754826692606
DCUN1D2	15.5478867437765	0.0332651506415752	0.0548995221200049	0.60592787253887	0.544562649950256	0.890449359864984
TMCO3	22.0542834469927	0.106850296379642	0.0575177440294576	1.85769275521167	0.063212657917128	0.526487198940136
TFDP1	13.2123307172526	-0.0699726889139621	0.083372383027401	-0.839278983916833	0.401312773725634	0.828297302468694
TMEM255B	16.6854261504456	0.100342066991277	0.0867200020869899	1.15708100295734	0.247239267309518	0.749881691420345
GAS6-AS1	23.010860645348	0.105004887025538	0.0796884352539078	1.31769292107399	0.187606465230035	0.70473505878992
GAS6	77.8076418097515	-0.0494419980509078	0.0646297215630013	-0.765004039243951	0.444269139378766	0.850870237626223
C13orf46	2.5007987208178	0.071711897849835	0.167541172643224	0.428025521837216	0.668632539275686	0.927251744920112
RASA3	103.708100927231	0.10121210673734	0.0656031189497335	1.5427941286586	0.122880734505264	0.638454377834739
CDC16	35.5520697766867	-0.054638410177606	0.0407698458412906	-1.34016720078617	0.180190992352149	0.698183831289548
UPF3A	43.2827192591362	0.0134464769984405	0.0485957778212973	0.27670052011283	0.782010072467089	0.956737346969039
CHAMP1	4.32418054405418	0.084314885195824	0.101417098718142	0.83136755302133	0.405766023162192	0.831183094371522
TTC5	9.84358886328815	-0.080310910831408	0.0760806343863454	-1.0556025390585	0.291149840413759	0.774661711384717
CCNB1IP1	12.0565635721984	-0.00689900808931258	0.0847878878048223	-0.081367849440875	0.935149416735082	0.989034043595914
PARP2	5.25194812102847	0.10952806545238	0.122635747582007	0.893116954981967	0.371794544130622	0.816765608162334
TEP1	27.2329837301262	0.00710094940435284	0.0484514323028555	0.146558090583719	0.883480835257712	0.978921661036134
OSGEP	22.4098962615684	0.0850072448742944	0.0726631518195936	1.16988105725648	0.242048837954263	0.747744923963845
APEX1	12.2675186832644	0.137019368425802	0.103599521296701	1.32258688757248	0.185972797178963	0.702453810131572
PIP4P1	9.68072937042704	-0.0481591512867139	0.0753358374023639	-0.639259520399287	0.522654117381105	0.883763544513427
PNP	5.32060434247871	-0.102318383909177	0.136370125337832	-0.750299111742413	0.453074577477421	0.855466842780554
RNASE10	5.1330552210746	-0.372228400347764	0.198429856916402	-1.87586891474997	0.0606732820505904	0.51931848502027
RNASE6	10.6118576710145	0.134612066565934	0.112114275597654	1.20066838810981	0.229879861235859	0.740220364288713
RNASE1	10.3372880077978	0.163997647782672	0.17334063896519	0.94610039954685	0.344097380015225	0.80201999367979
RNASE2	2.69718163122066	-0.0982607977592449	0.204776479263074	-0.479844160388217	0.631338209279077	0.919534382327631
METTL17	15.8173741629276	0.0980763801104799	0.0621536037812627	1.5779677145615	0.114573027054128	0.623468045389654
NDRG2	20.9349297220193	0.123748309091038	0.0817008179219818	1.5146520223238	0.129860550427517	0.644062207384819
ARHGEF40	46.699524714535	0.0991451837946195	0.0570870647958025	1.73673640691209	0.0824337084265142	0.571744606079844
ZNF219	6.37842191582294	0.0928815952851161	0.114374253253071	0.812084823667449	0.416742960812596	0.836096225016174
HNRNPC	136.349481913004	-0.0896953340899036	0.0322442088839026	-2.78175018692062	0.00540666397654046	0.298110878314967
RPGRIP1	4.63130928411589	0.150789540643887	0.134829622228342	1.11837100892054	0.263408570893301	0.756443353289897
SUPT16H	24.2279565261094	0.0171543063468435	0.0492655225138779	0.348201043478452	0.727689204177242	0.942382765903501
CHD8	44.4630737664543	-0.00129982427999231	0.0363754873188239	-0.0357335220996384	0.971494840842446	0.99373844226598
RAB2B	12.4861893890765	-0.0130285438776364	0.0720613478940047	-0.180797948670072	0.856526173300704	0.975288781777443
TOX4	19.2651186001172	0.164414174533434	0.0672937621887385	2.44323053409175	0.0145564355432439	0.359032657973048
METTL3	14.768842016147	-0.0658094571048022	0.0651549502638962	-1.01004538931048	0.312473544422662	0.782463374611966
TRAC	1.74734168882878	-0.601040358025371	0.317576183111949	-1.89258637765509	0.0584128967424852	0.513914686749985
DAD1	10.0418029019103	-0.165657594707605	0.0828822583958993	-1.99870995209032	0.0456397455853644	0.481654605770735
ABHD4	1.54951935377737	0.193659829695462	0.174489071770456	1.10986795752015	0.267055929915284	0.757686286210508
OXA1L	14.744041722693	-0.0284833809144159	0.0640074584744392	-0.445000966969974	0.65631905532601	0.924282259639939
SLC7A7	46.3556509617853	0.0202726315444003	0.0517166390459044	0.391994373926852	0.695062370784755	0.932597758906315
MRPL52	7.81427475063504	-0.136814999375843	0.0803022213204242	-1.70375111828999	0.0884275936627633	0.584004112374803
MMP14	11.4115748135628	0.129298134350334	0.0903214795483397	1.43153251028328	0.152277656451926	0.67039311170162
LRP10	9.02767390095933	-0.0208967602774681	0.0887651865514903	-0.235416170340006	0.81388573659824	0.963224365004704
RBM23	26.0436053646957	0.1283000927128	0.050035569834213	2.56417770673756	0.0103420578445024	0.334396692524979
PRMT5	3.64885047086583	0.0357386665400641	0.116760357009443	0.30608562234161	0.759539454622755	0.951731795985274
AL132780.1	2.03460029826713	-0.0573806856742928	0.168813648226662	-0.339905489141785	0.733927702772016	0.943808877052479
C14orf93	5.47031973838933	0.122298733139153	0.0950611289108913	1.28652725399247	0.198259113517508	0.714402117806551
PSMB5	13.4898121416502	-0.0394350751168152	0.0739325650931656	-0.533392491754091	0.59376191385	0.907797382740237
ACIN1	73.7996751220733	-0.0545922356314405	0.0403632425615049	-1.35252353792572	0.176207894185041	0.695323280102692
C14orf119	9.76450753347848	0.0636977654721647	0.106521216973769	0.597981954035036	0.549851974281986	0.893323282372026
SLC7A8	14.6782862464707	-0.0198193442305869	0.107674406406494	-0.184067364678702	0.853960608221825	0.975288781777443
RNF212B	1.22896254520608	0.224943643344574	0.192810906679391	1.16665414430426	0.243350068187209	0.748482732405758
HOMEZ	5.45692698120515	0.0978353057134983	0.09110307038526	1.07389690928932	0.28286888873487	0.768335811474238
PPP1R3E	12.6512286941179	0.0844524710960556	0.0869904200876612	0.970824959931817	0.331635451001069	0.795382687973359
BCL2L2	2.4955415341541	-0.0228481866438969	0.135128326042714	-0.169085100903822	0.865729703948438	0.977411165129609
BCL2L2-PABPN1	9.76920714060609	-0.0230724601638011	0.0828210944724028	-0.278581927838314	0.78056568335352	0.95630941478887
PABPN1	38.6990224307952	0.121917995264722	0.0604835786377682	2.01572059740182	0.043829200542478	0.47609831147715
SLC22A17	14.2151492883686	0.00717347339501925	0.12583675936645	0.0570061834962656	0.95454026943575	0.991466072136841
NGDN	10.8249693243841	0.021500122284409	0.0735616845613622	0.292273381348065	0.770077609304411	0.954522803456315
ZFHX2	7.14213973125616	0.031726980778107	0.100827663029207	0.314665438282712	0.753015688392205	0.949143677835294
THTPA	2.56690493605075	-0.269887013806141	0.135585449470344	-1.99053080445164	0.0465324941213015	0.4851718881126
AP1G2	17.4454912792025	0.160701839979376	0.0818449575796064	1.96349102903584	0.0495891458586676	0.493340373826334
AL135999.1	8.28660455236788	-0.0116594142482526	0.0826745744811156	-0.141027810804346	0.887847972059636	0.979906657388148
JPH4	3.72345225228916	0.0663505687826342	0.139271544459582	0.476411524264311	0.633781226074254	0.92019296826764
DHRS4-AS1	10.1718906419367	0.000470450193571486	0.0845716170460869	0.00556274327018149	0.995561595919437	0.998397638671333
DHRS4	6.47708770729429	-0.00906715323783591	0.088078104727595	-0.102944463506322	0.918007048362169	0.985065909835444
DHRS4L2	14.9474092812104	0.0975951535319274	0.0906168690534358	1.07700866904126	0.281476392815365	0.768335811474238
CPNE6	1.18636756158063	0.0683892728216908	0.20153716216411	0.339338274327799	0.734354912567482	0.943808877052479
NRL	5.76002471991462	0.0115348308887913	0.0954580090936078	0.120836700852204	0.903820380007534	0.982883290282881
PCK2	5.36425306237528	-0.13211457597175	0.121839579228672	-1.08433217521043	0.278217544224594	0.765129316489506
DCAF11	3.59927676050161	-0.21671436538625	0.120148438981681	-1.8037218562556	0.0712749214481784	0.545416345118089
AL136295.3	1.10714289696919	0.44645681617892	0.188033467506787	2.37434762065856	0.017579990824275	0.374839834029164
PSME1	6.16637024752991	-0.166082126690081	0.103129347232989	-1.61042546225827	0.107305005637356	0.611618470501199
EMC9	3.26387370977886	-0.109640883399536	0.127733753150785	-0.858354825526103	0.39069656415603	0.825691224042103
PSME2	4.01593706131827	-0.0743460287077805	0.136233984216519	-0.545723074424817	0.585256308251718	0.905098136642393
AL136295.5	1.27114963566161	0.0623227411924089	0.201505406367996	0.309285702630693	0.757104205823886	0.951084986170537
REC8	2.23864072897698	-0.15234375620668	0.149943651911349	-1.01600670828499	0.309626192081323	0.780775224846586
AL136295.1	11.9562703754466	0.0119170324158439	0.0667361615067859	0.178569341520071	0.858275869434193	0.975787977613409
GMPR2	5.63400211222155	-0.0858840883476665	0.0902015293375236	-0.952135612094759	0.341028210295288	0.800754826692606
TINF2	3.7888793300757	0.0274132734926632	0.125334260799037	0.218721308267163	0.826867149252617	0.967454208625505
TGM1	1.15996620355775	-0.0660492994683887	0.176189735671252	-0.374875977971999	0.707752705244956	0.93577043869181
RABGGTA	3.63288668802225	0.0496888133211845	0.121296320694244	0.409648149562896	0.682064070733628	0.929159606602968
DHRS1	9.46064591793403	0.0844971283944673	0.0787736038450866	1.07265789896621	0.283424636581079	0.769131338609244
CIDEB	2.45813589340956	-0.370012817830245	0.157506927388579	-2.34918440709215	0.0188145861140696	0.382406184613311
LTB4R	9.327812617572	-0.00571645796554974	0.100067920128771	-0.0571257797523283	0.954445000678528	0.991466072136841
NYNRIN	3.32871777167343	-0.0591869137587197	0.199571808267744	-0.296569511858683	0.766795190184233	0.952347565304435
KHNYN	9.38141157371501	-0.117560105767508	0.0656037392998498	-1.79197263787336	0.0731373491312044	0.551157233541971
SDR39U1	8.02054088801738	0.0908226904859021	0.0841018409295557	1.0799132276067	0.280180822342045	0.767094417580022
GZMH	2.33174495660843	-0.912982462662507	0.367891232970009	-2.48166409210663	0.0130770484781199	0.356142772410016
GZMB	3.60886991768673	-0.931270402897228	0.344866462905408	-2.70037972104195	0.00692603756538479	0.300707208012522
STXBP6	3.2168174066965	-0.213592948160327	0.178314594480654	-1.19784333291631	0.230978013915063	0.741099584276259
LINC02306	2.90844472082485	-0.406246964846604	0.208391097544662	-1.94944491215388	0.0512423154536819	0.495764453114244
NOVA1	9.27872065249483	-0.236497765192857	0.125508080776618	-1.88432301513542	0.0595212961150108	0.517414278889997
FOXG1	2.43736724088262	-0.195305232160386	0.156813899919077	-1.24545867592842	0.212963196513459	0.730281971664248
LINC01551	1.18151767209885	-0.00426614692607298	0.229890348444409	-0.0185573120182756	0.98519425704056	0.996397968807059
PRKD1	3.78670503992326	-0.474190409410975	0.151682767107995	-3.1261983048698	0.00177082097175517	0.216814241363537
G2E3-AS1	1.38971289839779	-0.166328265351075	0.198046689464546	-0.839843704536404	0.400996025205142	0.828297302468694
G2E3	23.3708520237108	-0.0857447653748384	0.0519638135464628	-1.65008607957864	0.0989253314743163	0.599806882511914
SCFD1	89.2459491993	-0.0351502296997305	0.0313522667945857	-1.12113838307222	0.262228962693033	0.756443353289897
COCH	1.97183784554242	-0.0418607492205049	0.196354945218423	-0.213189177252142	0.83117940953813	0.968372865380824
STRN3	91.1818808158525	-0.0631477576239374	0.0314331768587638	-2.00895244879874	0.0445421768456309	0.479128460665091
AP4S1	13.4650339767073	-0.0380283074827541	0.0716666704758502	-0.530627518067393	0.595676922643774	0.907908308362477
HECTD1	93.7467510546314	0.000694842843227909	0.0284520632207199	0.0244215274596289	0.980516377015843	0.99561501187475
AL136418.1	1.39035836052194	0.0827876498691356	0.165785040966185	0.499367430177381	0.617520559670808	0.916073569071393
HEATR5A	25.2527330898804	0.0742970055824984	0.0452711790931036	1.64115463901881	0.100765319087898	0.602871940304823
AL139353.1	6.27020535556693	-0.150426245735787	0.103986883426428	-1.44658865406054	0.148012165804212	0.666928776077163
NUBPL	57.1866811940193	-0.0629763211222052	0.0571295360511478	-1.10234259675805	0.270312757160749	0.759465226423681
ARHGAP5	60.9095181805214	-0.104911263494192	0.0533660207302178	-1.96588132408358	0.0493123208606917	0.492719750984542
AKAP6	19.893670961574	-0.156532730880739	0.103968584931167	-1.50557719896229	0.132175745359823	0.647014973839456
NPAS3	96.0686749019174	-0.0827586638357824	0.130035837228447	-0.636429661235556	0.52449641322184	0.883957745682291
EGLN3	3.51967053251562	0.0482978526378093	0.12909056637455	0.374139288363455	0.708300689904182	0.936171177652258
EAPP	20.1305759744916	0.254283820884519	0.0694069747338271	3.66366380122007	0.000248633089511394	0.0965704359288714
SNX6	63.3028137731527	-0.00504227557730523	0.0464505385849071	-0.108551498667522	0.913558231788229	0.984792882975307
CFL2	4.51677379300714	0.117830133465694	0.102850683525625	1.14564268730734	0.251943026962036	0.753156248670233
BAZ1A	79.7433592973383	-0.0353255941245796	0.0545422874689298	-0.647673498195377	0.517196148663091	0.882629836413405
SRP54	25.9538951684687	-0.0501534904119363	0.0557712346268778	-0.899271654060995	0.368507981948864	0.81574539529727
FAM177A1	14.9518140449512	-0.0905622624030111	0.0653994203589755	-1.38475634655349	0.166126983209881	0.683047039039001
PPP2R3C	51.7532031447869	-0.0076816541317389	0.0462835723873799	-0.165969343667894	0.868181075745917	0.978037459314897
NFKBIA	38.5092413529277	0.242203701853929	0.0799461455623259	3.02958573112331	0.00244889389645175	0.239713017844417
RALGAPA1	92.4021979719743	-0.0486199155200166	0.0291383508056241	-1.66858844703841	0.0951989700231978	0.591484824125973
AL162311.3	1.36863646676373	-0.359736389406589	0.227795900743291	-1.5792048418465	0.114289079745239	0.623468045389654
BRMS1L	10.0259962504037	-0.0693682849447647	0.0679251960225043	-1.02124526695193	0.307138250645472	0.779838127213087
LINC00609	2.57705397420326	-0.361508760111387	0.228064045340534	-1.58511947629272	0.112939191261935	0.621857899473281
MBIP	9.77160779686781	-0.0129400070760702	0.0810868880219897	-0.15958199151213	0.873210365855637	0.9786975294081
SLC25A21	2.99788501180533	0.0209839801901268	0.190105352204341	0.110380796473165	0.912107382252878	0.98448642984826
MIPOL1	19.2409935917406	-0.184293429644863	0.0849593949196923	-2.16919423471725	0.0300679406651863	0.429956592337703
LINC00639	2.4094529395631	0.0230520010852573	0.198618167939145	0.116061895668679	0.907603487524924	0.983809262076707
SEC23A	36.2639736583517	-0.0182169141913724	0.0425959877504761	-0.427667373229742	0.668893307075798	0.927326424463273
GEMIN2	3.73797351247531	0.0404081848464407	0.110341534975101	0.366210102619642	0.714208304238389	0.938798823763824
TRAPPC6B	17.6500696553283	-0.0204820295598727	0.0536204812567094	-0.381981457081941	0.702475118750484	0.933450756501452
PNN	70.3705947868726	0.138364565173435	0.0417660928001957	3.31284436481419	0.000923523556823236	0.170279934407063
MIA2	66.5955912673272	-0.0646189571893431	0.0440163624931197	-1.46806672630988	0.142086098726182	0.657834834018675
FBXO33	35.4159550248878	0.106931008923469	0.0594612166423215	1.79833200465261	0.0721244108733236	0.548618280619667
AL049875.1	7.76880419487804	0.110323556134416	0.0948550822688406	1.16307480311634	0.244799154131748	0.749273463837209
LRFN5	11.053243279922	-0.417795617943467	0.14958243504301	-2.79307940015375	0.0052208875123007	0.296680241228709
C14orf28	1.96749987208199	-0.136639169198158	0.146616424451912	-0.93194994837003	0.351362392613344	0.807004785719413
KLHL28	21.8025003573128	-0.053355854924029	0.0662177130942284	-0.805764083820037	0.420378890913003	0.837765775929054
TOGARAM1	38.4285908112799	0.0116748451596751	0.0508327195795636	0.229671858130699	0.818346764326373	0.964930699464282
PRPF39	15.6297658503671	-0.000303803127704908	0.0619699394887561	-0.00490242737384035	0.996088444556215	0.998397638671333
FKBP3	15.2802891284495	-0.0552109975996894	0.0624931555310236	-0.883472712020132	0.37698091981919	0.817363511589291
FANCM	13.4712981473846	-0.0210641909304643	0.086642448184624	-0.243116294285443	0.807915308823663	0.962362998486124
MIS18BP1	128.151632201315	0.195117993880973	0.0882100577453403	2.21196991440899	0.0269687437870487	0.411087653060693
MDGA2	16.2095461514846	-0.357662786215593	0.137066639047355	-2.60940801278438	0.00906990274035919	0.319469539906132
RPS29	23.9854572710691	-0.270758925330624	0.0896425752709534	-3.02042778793703	0.00252417890847007	0.239713017844417
LRR1	5.67001473713513	0.0258135831249495	0.0921662344172423	0.280076356467921	0.779418923871608	0.956283640052285
RPL36AL	18.7763325328534	-0.167611829286342	0.129709659106908	-1.29220776957092	0.196285201740929	0.712053092812237
MGAT2	2.58857334164575	-0.167240465239269	0.15007354773533	-1.11439002917566	0.265111898978429	0.756962601349035
DNAAF2	5.61177422770928	-0.017584854094933	0.092589443102709	-0.189922884355468	0.84936955971305	0.973696502175883
POLE2	8.02696921779063	0.0200776778037568	0.128569335398217	0.15616225860988	0.875905124968968	0.9786975294081
KLHDC1	30.5811850726941	0.132533890952601	0.065003289435495	2.03887975675629	0.0414620297221698	0.470535328532798
KLHDC2	16.2647844195708	-0.000963388591688288	0.0750107513541213	-0.0128433401118753	0.989752778931921	0.996935428939807
NEMF	98.9050312104274	-0.00104413569099294	0.0267046361329744	-0.0390994165130621	0.968811126170075	0.99322276030524
AL627171.2	3.3466729277726	-0.309179388132998	0.188487689413944	-1.64031608161952	0.100939463597465	0.602909821845039
ARF6	5.83184292984054	-0.148220771439162	0.104373490093325	-1.42009979072877	0.155578631210174	0.67313158153743
LINC01588	4.35376553573301	-0.213242343355009	0.151077169086709	-1.41147960770049	0.158103244348695	0.675604423723059
VCPKMT	8.82717413379086	-0.026936665884608	0.0758466213665129	-0.355146549698532	0.722479805043247	0.941131616624903
SOS2	80.4405798256479	0.0217484073257586	0.0416824491028802	0.521764142794955	0.601834558428632	0.909123183523879
L2HGDH	10.0109378830974	0.0789720880156017	0.0855180949053559	0.923454715671592	0.355770289005159	0.80970506701145
ATP5S	10.8536791750131	0.1821012745534	0.0719728424314518	2.53013870789995	0.0114017442156631	0.347149292634099
CDKL1	9.4940570027193	-0.121367317626581	0.0990344528184723	-1.22550601505361	0.220384625153556	0.735221341159489
MAP4K5	69.947447859474	-0.0395491752037935	0.0341631385138813	-1.15765637831324	0.247004292073556	0.749526347666356
ATL1	12.2540805960379	0.008528161728062	0.100789652864283	0.0846134646335717	0.932568694229131	0.988463262273163
SAV1	8.07656164580086	0.0319918606924805	0.0813980473438953	0.393029829785957	0.694297449611649	0.932428857032716
NIN	59.6096301094262	0.000380797265023715	0.0444611979801273	0.00856470995662147	0.993166433703155	0.997748676598954
PYGL	76.6920480030561	-0.215362030312286	0.0936176309442443	-2.30044306975199	0.0214231311227336	0.388903294517723
ABHD12B	1.24542975178131	-0.318537363955872	0.214435535535941	-1.48546910921153	0.137419600475474	0.652192307868127
TRIM9	13.2565635085676	-0.256096156767427	0.131550696614517	-1.9467487695475	0.0515648615980928	0.495764453114244
TMX1	21.5493218643572	-0.0684402182168174	0.0631844449963249	-1.08318144158421	0.278727895467844	0.765560318022791
FRMD6	1.96691316498258	-0.0323711792983612	0.192553396552682	-0.168115337760373	0.86649254329334	0.977411165129609
GNG2	65.6623681016388	-0.0681718149463745	0.0669654745729465	-1.01801436308965	0.308671130334957	0.780305488848047
RTRAF	10.2438519690716	-0.0486522648210934	0.0756030670549045	-0.64352236908274	0.519885204804467	0.883763544513427
PTGDR	2.71799874037357	-0.594569893264998	0.261326154656766	-2.27520239620074	0.02289379120028	0.394377392067728
TXNDC16	20.6528081962604	-0.0144268030911133	0.0952312693148527	-0.151492290241512	0.879587392146295	0.9786975294081
GPR137C	20.2104085150913	0.0297330616415641	0.0928671472334646	0.320167707605105	0.748841201361666	0.948737723255488
ERO1A	27.302710959949	0.14471679237072	0.0942515202276192	1.53543191686698	0.124677768801997	0.639504003867233
PSMC6	24.7214624831369	-0.0740690741642143	0.0496645908268287	-1.49138597401274	0.135860188422332	0.650598723031434
STYX	9.93951002355137	0.0228012160021357	0.0682068276970045	0.334295213133584	0.738156802242261	0.945037987084502
GNPNAT1	3.32796498472513	-0.0295049365722676	0.113267527953989	-0.260488924806879	0.794486657248015	0.958847077252086
FERMT2	6.91614096091176	0.198430472697234	0.145750870440478	1.36143593583731	0.173375966161675	0.691722934400176
DDHD1	33.1863836840757	-0.0420904651207717	0.0458232044203053	-0.918540413165006	0.358336011389167	0.811737612365943
CNIH1	8.24009564284463	-0.134085779435157	0.0836478386861923	-1.60297960522548	0.108939156892239	0.612985365582758
GMFB	9.68190252745663	-0.010761746465699	0.0696414531546789	-0.154530756872582	0.877191261995031	0.9786975294081
CGRRF1	5.80691193689857	-0.178479507385742	0.0969821585838537	-1.84033341793917	0.0657193020350544	0.533462658684859
SAMD4A	102.429562747071	0.0480956737040103	0.0809979184288058	0.593789008865514	0.55265324127646	0.893897176367463
GCH1	11.8502375250219	-0.0370183415678783	0.129611114870465	-0.28561085679168	0.775176187182338	0.955649069958426
WDHD1	5.66597283702275	-0.130156178143368	0.134213736157938	-0.969767937837634	0.332162177761881	0.796032853677113
SOCS4	10.6047934358943	-0.188313402710394	0.0646824088188223	-2.91135420200362	0.00359865812251147	0.259880984314635
MAPK1IP1L	28.3745900184438	-0.0557745276294474	0.0618581333086872	-0.901652291237417	0.367241603902928	0.814546214408654
LGALS3	2.27141144213203	0.512859325415165	0.201201053678195	2.54898926242923	0.0108035626549985	0.341413031570745
FBXO34	67.9565286863789	-0.0100109770194882	0.0443936697646099	-0.225504606232595	0.821586742395068	0.965806294103857
AL158801.3	3.2922892197615	0.149214371438946	0.157545329520084	0.947120247191611	0.343577508540031	0.80201999367979
ATG14	19.0748550502389	0.100667091494045	0.0752381352517074	1.33797961841113	0.180903080909539	0.698739533337713
KTN1-AS1	3.80066411238562	-0.156049984177813	0.133390118687469	-1.16987664238785	0.24205061486882	0.747744923963845
KTN1	110.808349490309	-0.0458835826379156	0.039853396291459	-1.15130922098473	0.249605044990562	0.751377063585959
AL355773.1	1.20534455346419	-0.522062526061645	0.232644611153252	-2.2440344673092	0.0248301837708064	0.405033565232984
PELI2	89.449902976781	0.225404260612877	0.0937286742852673	2.40485915683443	0.0161786997486814	0.369510016239289
LINC02284	2.48139187314753	0.0684785852858742	0.176736093344211	0.387462368269652	0.698413939171317	0.932597758906315
TMEM260	42.9356502206601	-0.105648606639111	0.0382845305389501	-2.75956385390767	0.00578785749164083	0.298110878314967
OTX2-AS1	1.23162507173223	-0.0828481417189379	0.18715440694648	-0.44267267370642	0.658002510611272	0.924767152884412
EXOC5	35.9548626681486	0.0205243416947694	0.0415849026140863	0.493552717562865	0.621622100219274	0.917244282166403
AP5M1	15.190743199084	0.00396107513580965	0.0673947251625817	0.0587742605412224	0.953131910122336	0.991258914233865
NAA30	9.57330849403739	-0.132301956864016	0.0652623233038466	-2.02723332799612	0.0426385562677538	0.475006738080535
SLC35F4	1.16624777151886	-0.0986707355092154	0.188048251940459	-0.524709666221503	0.599785036642284	0.90894345266121
ARMH4	60.564943768711	0.0324289090782794	0.0642662903345031	0.50460216249434	0.613838290682461	0.915039331485665
ACTR10	23.7408365370049	0.0475663448316507	0.0506849710674427	0.938470395264855	0.348002724113847	0.805504400513819
PSMA3	20.4619237468115	0.0364658171135281	0.0652260495338639	0.559068307434377	0.576115103071805	0.901437442945948
ARID4A	67.7648109027103	0.0869449720402444	0.0484766176698189	1.79354452145236	0.0728858983865893	0.551088559785233
AL139021.2	2.00945123319176	0.0306410053266553	0.147076522115421	0.208333763172677	0.834968370759371	0.968829961607106
AL139021.1	4.31248403580971	-0.0770135691649234	0.138742576781705	-0.555082448022393	0.578838267653846	0.902752984504237
TIMM9	9.31035548001489	-0.0855479325443685	0.0811650743735826	-1.05399931195298	0.291883232145042	0.774752642559089
KIAA0586	30.8781641361494	-0.119904303660111	0.0541860445172985	-2.21282628632973	0.0269096242847724	0.411087653060693
DACT1	4.12277151351765	-0.0322081893373566	0.18994354525206	-0.169567169521952	0.865350543511071	0.977411165129609
LINC01500	2.9821004831343	-0.287873309517401	0.219344728215375	-1.31242410911621	0.189377076689289	0.70615930698022
DAAM1	62.5439809753656	-0.0997110088096647	0.068706609618759	-1.45125788279968	0.146708064388899	0.665035982996795
GPR135	9.2871282642878	-0.173054296635189	0.127633121811059	-1.35587294410434	0.175139597316021	0.693375207954902
L3HYPDH	7.4877761642358	-0.220153248977192	0.0884160995949301	-2.48996789030282	0.0127754636712984	0.35443279617805
JKAMP	17.418496194505	-0.0898176933205278	0.0666268520886924	-1.3480704926741	0.177635710894802	0.697199989855416
RTN1	45.1204451357497	-0.127780470936231	0.117357767659706	-1.08881136276166	0.276237079802943	0.763423668047712
LRRC9	1.10282808937978	-0.28331577505693	0.214049432628357	-1.32359974786215	0.18563600896315	0.702379745327765
AL157911.1	2.52322654969491	0.132321061051511	0.182710887986493	0.724210048507303	0.468936790441506	0.861335712606708
PCNX4	51.6971498923112	-0.0115460492502894	0.0404023738636375	-0.285776506332489	0.775049303273705	0.955579404370832
DHRS7	16.9665219611052	-0.0123315160540858	0.0843450791264333	-0.146203147614585	0.883761020825468	0.978921661036134
PPM1A	26.3393275312451	-0.0659465615722451	0.0534762016003777	-1.2331945725139	0.217503179838429	0.733770408655392
MNAT1	65.9440989589001	-0.0945822106833542	0.0491057698077861	-1.92609159888086	0.0540929374424706	0.501010575205813
TRMT5	1.88150679581375	-0.183219933962651	0.175008905897266	-1.04691777268869	0.295137504107701	0.774854064673222
SLC38A6	13.1903652598283	-0.11441408322388	0.10419018647896	-1.09812725257944	0.272148926649862	0.760817853829173
PRKCH	139.864155303996	0.153668391760381	0.06812606208572	2.25564764872256	0.0240927065951531	0.400736442683964
AL359220.1	2.12611827421789	0.159134099596546	0.192301064712127	0.827525837336201	0.407939083798329	0.831994852229837
HIF1A	235.739765523086	0.0772857788817732	0.129649865780449	0.596111522495903	0.551100727119851	0.893826653238581
HIF1A-AS2	45.9415401488633	0.366798064775531	0.222759235710615	1.64661215327582	0.0996377908105753	0.600345762117833
SNAPC1	10.4162049892991	0.0457124840176314	0.118434495770855	0.385972716142392	0.699516875442685	0.932597758906315
SYT16	4.84477211081788	-0.222160433688921	0.16602746830861	-1.33809444878104	0.180865650139619	0.698739533337713
KCNH5	2.82541310847844	-0.472158364064911	0.187213094892943	-2.5220370633524	0.0116677413968093	0.347877824924371
PPP2R5E	89.9554709226943	-0.0340833251353808	0.0307387972742619	-1.10880477304554	0.267514410973036	0.758723031397967
WDR89	13.1255561747242	-0.195589546324809	0.0786529815849885	-2.48674039284149	0.0128919437278563	0.354923607879354
SGPP1	57.2823443089463	0.0142788488708458	0.05034877628097	0.283598727229497	0.776717912604734	0.955649069958426
SYNE2	15.9752298806295	-0.523412698846125	0.191235062900028	-2.73701219278888	0.0061999995042481	0.298110878314967
ESR2	3.13237446013039	-0.234693852481207	0.157081079416106	-1.49409370850772	0.135151128180478	0.650267503871612
MTHFD1	10.0920612975419	-0.0535910664692172	0.0777588991807168	-0.689195282261753	0.490700385279268	0.871751258741214
AL122035.1	5.32228994491416	0.0717655979037653	0.114026316643676	0.629377498249178	0.529101945780449	0.886010298847799
ZBTB25	18.9964998956313	-0.125229114362673	0.0739142590475767	-1.6942483896384	0.0902180931922007	0.587855611762331
AKAP5	1.53413317219965	-0.0777128755232191	0.196509906541443	-0.395465434241758	0.692499426476502	0.931739468017396
ZBTB1	60.569409897438	-0.0423986939556815	0.0649747554386973	-0.652541031811717	0.514052212047581	0.881451418605869
AL049869.3	3.57497599148046	-0.167923615374217	0.159933414795004	-1.04995954466085	0.293736713066768	0.774854064673222
HSPA2	2.47456136726116	0.0785991932734193	0.186259685744472	0.421987146382545	0.673034399464748	0.928165531394618
PLEKHG3	4.35534435594934	-0.00233870307696692	0.128139175652633	-0.0182512730010595	0.985438399495226	0.996418715081572
SPTB	1.34751086283575	0.037756531329696	0.232795247121958	0.162187724175983	0.87115802650004	0.978450632437512
CHURC1-FNTB	11.8581758721386	0.0918401572823359	0.08527950424877	1.07693118166386	0.281511011431925	0.768335811474238
RAB15	3.00775060344418	-0.0184072456528612	0.139191208141405	-0.132244312687919	0.894791052427879	0.981747310544089
FNTB	1.65995123749642	0.0338574932382602	0.160570349528523	0.210857691583002	0.832998319051966	0.968658193376212
MAX	73.11231105132	0.0442014964657197	0.0531225027185872	0.832067282294173	0.405370968074849	0.831183094371522
AL139022.1	3.88622597958289	-0.18783354612493	0.212702137355743	-0.883082551308731	0.377191670893288	0.817363511589291
FUT8	65.2855049567958	-0.0787399427055824	0.0561441121889176	-1.4024612668312	0.160777549096593	0.679568870019747
AL359232.1	11.7088292698072	0.0731068574864285	0.174406976992719	0.419173927253384	0.675089025404992	0.928322483712366
GPHN	131.988423271096	-0.0788958309856987	0.0417534532870745	-1.88956421025233	0.0588162675593715	0.515632961674935
MPP5	23.5003648260676	0.0212141590182929	0.0586744209907441	0.36155719409041	0.717682957607632	0.94028601180707
ATP6V1D	13.0557743030844	-0.00890099013053222	0.0922960945333651	-0.0964395099872239	0.923171513913676	0.986166492711919
EIF2S1	18.6647372697874	-0.068165535852331	0.06805546058626	-1.00161743473812	0.316528397170182	0.784694094319883
TMEM229B	7.42786223176676	-0.130295908715735	0.130280396448447	-1.00011906831504	0.317252889200483	0.784985408315523
PLEKHH1	12.5988421012746	-0.125610361783106	0.117211438039213	-1.07165617864941	0.283874490278657	0.769293760935026
PIGH	6.61073004730179	-0.0379710694123588	0.0825401781107696	-0.460031348144189	0.64549371957375	0.922837868825838
ARG2	9.07530016718299	-0.21861826273723	0.159142218812711	-1.3737288845678	0.169525866143396	0.686855515734917
VTI1B	7.19253439464494	-0.0481499139360204	0.0893474122897693	-0.538906642084516	0.589951273898872	0.906079914203344
RDH11	5.97713145991662	-0.116602490844012	0.0927456156488382	-1.25722914262063	0.208670673411633	0.725927438295467
ZFYVE26	18.4872419848778	0.026283236682617	0.0573683864900763	0.458148438376657	0.646845800854512	0.923106102712664
RAD51B	341.258298327051	0.0473012114894387	0.0431586314665101	1.09598497176962	0.273085351215199	0.761301714616113
AL121820.2	1.21106909749648	0.021978204687829	0.23067961239045	0.0952758870195627	0.924095694883407	0.986462250788696
ZFP36L1	342.39290015589	-0.0338400313076818	0.0741877546458711	-0.456140389599528	0.648289027740774	0.923620662006807
ACTN1	9.5784420450182	-0.11474116304924	0.121714750642383	-0.942705485108931	0.345831566979387	0.804183109907309
DCAF5	78.2757399737938	-0.0143086539586117	0.0345330217694767	-0.414346999637863	0.678619998029599	0.928585841031606
AL359317.2	1.45982190366713	-0.204942121546311	0.179779511208424	-1.13996372650449	0.254301413541426	0.753546243649519
EXD2	8.69570797420677	-0.0277679470452347	0.0769020695258095	-0.361081921675923	0.71803820728953	0.94030557864816
GALNT16	2.2731338985124	-0.0292849118430204	0.154134702606316	-0.189995577555424	0.84931259601225	0.973696502175883
ERH	10.20898457026	0.0942975838783674	0.0784875755640045	1.20143326126146	0.229583180344398	0.740208519724838
SLC39A9	24.7873447142347	-0.0589832308145476	0.0471351067928184	-1.2513651676617	0.210801279496794	0.728052196022213
SUSD6	260.408670112818	0.0371600840599932	0.0444780314475896	0.835470519952766	0.403452838673396	0.829642070976367
SRSF5	73.8332554068667	0.0634497890335237	0.0518981056952641	1.22258391098297	0.221486892979907	0.735852817284334
SLC10A1	1.29646347106517	-0.0905804919588613	0.201825370133396	-0.448806271971617	0.653571413878633	0.924282259639939
AL357153.2	14.5637776641226	0.00566372494446242	0.0851535562446517	0.0665119014899409	0.946970282673594	0.990394217071637
MED6	12.9347318989872	0.0150381463831293	0.063393771729385	0.237218041660686	0.81248764050202	0.963224365004704
MAP3K9	8.95826711988186	0.0145879061057822	0.101254988132104	0.144070987265831	0.885444414485656	0.979868481717224
PCNX1	112.327431872165	-0.0223771878289762	0.0685941318046466	-0.326225979398727	0.74425338691697	0.946925834180048
AC004817.3	1.82377700973758	0.214844337317746	0.268433656364869	0.800362891252796	0.42350057462704	0.839197506489643
SIPA1L1	234.564738649817	0.0692577457236728	0.117333776506649	0.590262648877989	0.555014576410235	0.894618768364252
RGS6	8.89413601395767	-0.0249094215981201	0.128488630442368	-0.193864791868046	0.846281752659349	0.97277833913297
DPF3	3.25943384098742	-0.263813336906632	0.14703140301264	-1.79426524879146	0.0727708420119817	0.550705513719952
DCAF4	4.1947945479018	0.0455225955413354	0.119480948799682	0.381002963222674	0.703201049752106	0.93371193547556
ZFYVE1	18.2702070451793	0.0187909517926131	0.0552691672999695	0.339989775684995	0.733864227610434	0.943808877052479
RBM25	112.194368425847	-0.0252206122028104	0.0405277272167995	-0.622305121328293	0.533741254297244	0.886867790791899
PSEN1	73.7703768330304	0.0813804351913748	0.0427862357625745	1.90202371722915	0.0571680540268876	0.511481466702387
PAPLN	3.21617833420037	-0.149937385212675	0.119190810935674	-1.2579609454423	0.20840588074722	0.725600879263673
NUMB	257.848066862917	0.071795363854787	0.0409915755120024	1.75146631857966	0.0798656181014625	0.567911329904066
AC005280.2	7.26924435929786	-0.0318946411180522	0.1097266608392	-0.290673578090493	0.771300981099158	0.954552359474857
HEATR4	3.5238327635905	0.0317516830245486	0.122606839149657	0.258971548771368	0.795657192600766	0.958952445527243
AC005225.3	3.16939939238929	0.287939816493054	0.128184369484867	2.24629428416423	0.0246851644440515	0.403887156183195
ACOT2	1.11854980889706	-0.2209589907802	0.201048517662303	-1.09903317542157	0.271753595585953	0.760788321275375
AC005225.2	2.18536138309016	0.022809356762195	0.150578844953404	0.151477830562808	0.879598797681507	0.9786975294081
DNAL1	5.53808122742621	-0.18663091033921	0.0925500192318947	-2.01654102168888	0.0437434331715125	0.47609831147715
PNMA1	4.8081503495994	-0.107617493873672	0.140682793197275	-0.76496557558936	0.444292043606904	0.850870237626223
ELMSAN1	36.8113322074231	0.0360948228218318	0.0555017416123226	0.65033676013183	0.515474716993108	0.881973367218353
AC005520.2	2.95214261945578	-0.0606910047262909	0.217651000276877	-0.278845512536515	0.780363385177604	0.956283640052285
AC005480.1	6.43007870077779	-0.0887153769425993	0.11973370529319	-0.740939042397153	0.458730401538208	0.857214451615352
COQ6	4.88328344466724	0.0614321252177941	0.0943143168871332	0.651355247489207	0.514817192388564	0.881973367218353
ENTPD5	10.1984467704389	0.141986524806884	0.0749683960319051	1.89395174930056	0.0582314146630289	0.513914686749985
BBOF1	2.86680726682847	-0.0315231662549984	0.141464950258312	-0.222833756329309	0.823664894716113	0.966470326131563
ALDH6A1	3.62505294678745	-0.143944675322001	0.118043918572114	-1.2194162737326	0.22268623633495	0.735852817284334
LIN52	32.9694009703502	-0.0240538045661617	0.0509934810888069	-0.471703520774963	0.637138423728739	0.920690700193993
ABCD4	41.9978855970454	0.0101814699744146	0.0493307865878913	0.206391802739139	0.83648487346259	0.969589851368099
NPC2	32.7155469653187	-0.0426738855923014	0.0942581468509061	-0.452734188163081	0.650740158276159	0.924181481706622
ISCA2	2.67664097795309	-0.0422465553722669	0.141179790040607	-0.299239397934477	0.764757390483219	0.952237356278343
LTBP2	5.72212424786407	-0.174465640812958	0.138608257614319	-1.25869586571396	0.208140205286411	0.725486997373516
AREL1	21.9967525277324	-0.0592693417871477	0.048869711770294	-1.21280317890426	0.225205079753058	0.737809741919307
FCF1	11.0614961987371	-0.124720850331642	0.0710364519345388	-1.75573028966275	0.0791344722979681	0.567911329904066
YLPM1	61.2226239967312	0.0121319369255576	0.0335078432432007	0.362062602403375	0.717305249354699	0.940076252982469
PROX2	1.24252552439644	-0.106226846392369	0.274758111097161	-0.386619510405664	0.69903791186934	0.932597758906315
DLST	22.0387017551265	0.171870781099071	0.0594241070573439	2.89227368504194	0.00382464618235993	0.267944419726521
RPS6KL1	5.19399779662967	-0.0736405908947573	0.131574056547434	-0.55968929458528	0.575691385679447	0.901424324775194
EIF2B2	3.67489397968944	0.0169033591122623	0.116243351753986	0.145413555762191	0.88438436246942	0.979310192098015
MLH3	19.0559217702847	-0.0353515756971059	0.0600367811491684	-0.588831963013986	0.555974002048736	0.89512686348223
ACYP1	8.29994845385609	-0.0444507873115474	0.093166952034315	-0.47710895699556	0.633284536846343	0.919947062278677
NEK9	38.6778933198648	0.0169585575054746	0.0380522341479216	0.445665225320309	0.655839087532407	0.924282259639939
AL049780.2	1.14221565527618	-0.0118810309670616	0.191775009100661	-0.0619529678177483	0.950600286253462	0.991225998675701
TMED10	36.7444101194592	-0.0341695134901521	0.0560852735214202	-0.609242165451899	0.542363935425587	0.889754258866121
FOS	42.3194614213932	0.364328343147445	0.194127429589928	1.87674840138278	0.0605525854451394	0.519241193275668
JDP2	76.3936815455857	0.064198857231345	0.0799872801745731	0.802613329159716	0.422198261777085	0.838271790549666
BATF	9.32625436656245	-0.0925206848142711	0.155815015828499	-0.593785421272272	0.552655641108113	0.893897176367463
FLVCR2	28.1071299465986	-0.149233052282662	0.152138088225463	-0.98090526851832	0.32663945915196	0.791858243500814
TTLL5	51.5798329199124	-0.0977189445908075	0.0577895316730999	-1.69094543184011	0.0908472251298351	0.587855611762331
ERG28	3.79790799576502	-0.0756644257371407	0.118435568288963	-0.638865729529256	0.522910284004625	0.883763544513427
AF107885.2	1.23928773744688	-0.369975975816333	0.217316054269771	-1.70247880240386	0.0886656488539872	0.58401154927784
IFT43	17.4938305656193	-0.0671328600104572	0.0600375891715928	-1.11818047554484	0.263489921289966	0.756443353289897
GPATCH2L	122.325595783194	0.0246829988930836	0.0339634449516303	0.726751921904164	0.467377940150077	0.861268233025967
ESRRB	14.919763741898	-0.0759409800923805	0.115089812782608	-0.65984102551131	0.509355853012759	0.879599523389909
AC008050.1	71.8001898485035	0.113264777931102	0.175414596908581	0.645697564097991	0.518475238438304	0.883207532945399
AC007376.2	24.6924432630845	0.224713247821228	0.100541670560076	2.2350260003583	0.0254156418471658	0.408366733984069
VASH1	115.721515055289	0.202120162789068	0.0743410198881488	2.71882418472563	0.00655144209344344	0.298110878314967
VASH1-AS1	5.42313899075806	0.207631274407789	0.102956332734472	2.01669260057347	0.0437276025972729	0.47609831147715
ANGEL1	37.6805631573762	0.0100685676860868	0.061070959348689	0.16486670249602	0.869048901268041	0.978037459314897
LRRC74A	1.46669905419351	-0.148607269557535	0.205711197038605	-0.722407295746989	0.47004410268107	0.861860530553728
IRF2BPL	9.93130581003662	-0.145399694741017	0.108979447988	-1.33419371657147	0.182140378266349	0.699349490383983
TMEM63C	3.32902702811827	-0.210273053964702	0.139951989674727	-1.50246562734416	0.132976898545525	0.647014973839456
ZDHHC22	1.23667322054803	-0.0476570817633708	0.22824928126455	-0.208794005831433	0.834609050865363	0.968824896435839
POMT2	6.78237148440005	-0.182672491053474	0.0894456940594386	-2.04227260992669	0.0411244974677185	0.4701671862439
GSTZ1	2.66881525941985	-0.0492394407353096	0.130107832515835	-0.378451010851454	0.70509557982432	0.934520745932704
TMED8	44.8131194343372	-0.0113036378448433	0.0925220023017079	-0.122172429947884	0.902762460578754	0.982773980833064
NOXRED1	3.09760026547892	0.131197210482749	0.125623927604225	1.04436481954363	0.296316633776866	0.774854064673222
VIPAS39	14.631208950581	-0.00298503773902747	0.0554450766669993	-0.0538377421128927	0.957064439252384	0.991731664279478
AHSA1	17.3100693508971	-0.125327270177124	0.129579345769321	-0.967185545142616	0.333451286915264	0.797067391945158
SPTLC2	270.797672682824	0.136535119247767	0.0742741271788433	1.83825949134356	0.0660241771842487	0.533462658684859
ALKBH1	19.3798903741517	0.048294103873987	0.0535811056592051	0.901327124176099	0.367414416177122	0.814546214408654
SLIRP	18.6125476519299	-0.00615042263326149	0.0705844651888824	-0.0871356412038131	0.93056369553006	0.988301148547466
SNW1	27.6675395314041	0.0106112956096864	0.0444014023572456	0.238985596092436	0.811116751822543	0.962592068031187
C14orf178	1.20829326362119	0.064103653471634	0.192429773116488	0.333127521970463	0.739038025203824	0.945155776470957
ADCK1	21.9122030460317	0.0770646745368112	0.0608800560933987	1.26584434184132	0.205568816316424	0.722550152913537
NRXN3	41.6932289271082	-0.426905722958868	0.125489100464924	-3.401934680998	0.000669106279393069	0.162978412561996
DIO2	2.19348176643884	-0.0716431906290305	0.214252503663909	-0.334386713825361	0.738087763816839	0.945033789541322
CEP128	63.5801306280081	0.0712111045200921	0.0614232364860563	1.15935122592014	0.246313049183686	0.749328395694306
TSHR	7.29902590266337	0.0373352956068412	0.17698737499471	0.210948919989107	0.832927130297442	0.968658193376212
AC007262.2	88.0361505934786	0.0432789502121941	0.12758093900933	0.339227399862836	0.734438429620616	0.943808877052479
GTF2A1	22.6253948425801	0.098232047826772	0.0562124329761229	1.7475146088855	0.0805481130632685	0.569339506689355
STON2	21.3606306295297	-0.15414058522699	0.114683255475008	-1.34405484557055	0.178930652166596	0.69767720533725
SEL1L	70.2474528557045	-0.0796901297761465	0.0544722356399764	-1.46294949784773	0.143481198399073	0.660463902047751
AL355838.1	7.41103495260954	0.0903128477891813	0.28889304560576	0.312616898062778	0.7545717383786	0.950223488629414
FLRT2	7.12878949849752	-0.376728359969687	0.148425612777051	-2.53816273971237	0.0111436151946108	0.346633969614182
LINC02328	52.5228283637464	-0.150277018136445	0.0716398141000483	-2.09767459651104	0.0359339004365624	0.450246921055133
LINC02316	2.21982780694311	-0.0398124514879928	0.172403993338983	-0.23092534411145	0.817372801052951	0.96440595434581
LINC02296	1.82881573705482	-0.249776546793319	0.219539490384548	-1.13772946432465	0.255233466147009	0.754749682187651
GALC	16.706765165822	-0.171303364765685	0.0727811654792084	-2.35367713113391	0.0185887490885408	0.382406184613311
GPR65	18.5011052782767	-0.330401670474474	0.10630637571583	-3.10801368450071	0.0018834934659839	0.220062476419957
LINC01146	18.9141460274759	-0.448463526516079	0.185335400784109	-2.41974023645099	0.0155315976662178	0.369498490919435
KCNK10	1.96562351414018	0.237899753743155	0.154528880233477	1.53951645403573	0.123678264097642	0.638676928778533
SPATA7	18.0597101358669	0.0202539035584715	0.0864828551266793	0.234195593205194	0.814833136014969	0.963413137551862
PTPN21	1.18161408905356	-0.37407354430704	0.20857555480078	-1.7934678139264	0.0728981526791265	0.551088559785233
ZC3H14	39.4170071830487	-0.00801033837577281	0.039673189321977	-0.201908102491157	0.839988567659769	0.969940300706645
EML5	13.4324718190067	-0.0584610763575921	0.0791155240618462	-0.738933060873008	0.459947645639858	0.857649878745348
TTC8	13.52472369369	0.0861304481399953	0.0823963451144302	1.04531879442443	0.295875654099761	0.774854064673222
FOXN3	1144.53403063625	0.122139243715153	0.0441172098997359	2.76851695727666	0.0056312055145503	0.298110878314967
AL357093.2	1.54150390109199	-0.00696008101803673	0.215518249828203	-0.0322946248105896	0.97423709575041	0.994231025637633
AL356805.1	7.24251726324388	-0.0161981967121713	0.176983338767017	-0.0915238509173726	0.927076355476107	0.987255598706716
EFCAB11	21.9729499715552	-0.043637816994316	0.0831272897112867	-0.524951759474855	0.599616726560445	0.90894345266121
TDP1	9.41726466850014	-0.0690001348762208	0.0860353744405997	-0.801997263623926	0.422554541120102	0.838506108108804
KCNK13	149.02055047739	-0.0295150936791412	0.0621842164698831	-0.474639632927367	0.635043852209403	0.920245044959581
PSMC1	13.263062588612	-0.00177254098473798	0.0723294760852236	-0.0245064817371199	0.980448613590296	0.99561501187475
NRDE2	19.9182702499171	-0.0611543258112247	0.0516241515617684	-1.18460689350126	0.236172910195036	0.743741469315031
CALM1	80.4500014194522	0.0194516768952957	0.0842768490772857	0.23080688360166	0.817464833271729	0.964435359900503
TTC7B	71.8559225419053	0.0112406933247685	0.0681198379142783	0.165013506622164	0.868933351046906	0.978037459314897
RPS6KA5	51.6574703264576	0.12296996795367	0.113981367762237	1.07886025907482	0.280650027172383	0.767940125760533
DGLUCY	60.9349887190934	0.0903328544373067	0.0652965260480504	1.38342512082239	0.166534552328509	0.683582291458134
CCDC88C	9.77304328000725	-0.427831740705143	0.184224307735388	-2.32234142152219	0.0202145588460091	0.382744960706189
PPP4R3A	57.5814768389091	-0.00792463994068054	0.030572610444197	-0.259207173530212	0.795475396536758	0.958952445527243
CATSPERB	1.92430011675759	-0.242182520706611	0.189720306206438	-1.27652398179817	0.201770354845317	0.719781376004785
TC2N	4.80178515887878	-0.813646415530079	0.247975927986745	-3.28115080417633	0.0010338445196852	0.183424439412296
TRIP11	54.4214575534278	-0.00208329287386017	0.0381865813201657	-0.0545556266583104	0.95649249087298	0.991731664279478
ATXN3	52.1448225117967	0.0794962557982603	0.0446206705177538	1.78160155093658	0.0748142313475643	0.557697465178237
NDUFB1	11.8516498789385	0.0552952665051346	0.0670559305284919	0.824614110479605	0.409590707822547	0.832260892394183
CPSF2	29.5640077177353	-0.0320254526103806	0.0430277289950415	-0.744297999415009	0.456696211310618	0.856676093697346
SLC24A4	5.8464974284278	0.0154499047280191	0.149957484651625	0.103028566822868	0.917940298546361	0.985065909835444
RIN3	314.182119713252	0.0714137082640782	0.0518726949962439	1.37671097037178	0.168601625640758	0.685772692778611
LGMN	49.4689018851028	-0.139733568218636	0.122393688372173	-1.14167299047101	0.253589971788913	0.753546243649519
GOLGA5	16.3698747914433	-0.0633997767285005	0.0588154028593261	-1.0779451240033	0.281058246314815	0.768335811474238
CHGA	10.0409607777654	0.0407552139018437	0.150700395830202	0.27043866525582	0.78682279730979	0.957094246120806
ITPK1	58.5650766031837	0.134840723505873	0.0458524783772558	2.94075104068439	0.0032741757063096	0.253963972762413
MOAP1	7.39991229458132	0.0584756802741434	0.13619316848151	0.429358395330103	0.667662426235606	0.927251744920112
AL110118.2	2.70364437164005	0.109264267931383	0.130506737105735	0.837230861444784	0.402462813403051	0.828930815693253
GON7	3.895528761409	-0.329199873700348	0.120168684099675	-2.73948138957142	0.00615361985631515	0.298110878314967
UBR7	4.4182218182629	0.213243482604135	0.100494897621004	2.12193342798696	0.0338433288385408	0.44518140596387
BTBD7	117.191900455619	0.0427841749050728	0.0318688014956632	1.3425096927757	0.179430789726715	0.697742728622964
UNC79	14.4119369408825	-0.120654511154077	0.100331302861982	-1.20256099255536	0.229146250207102	0.739879350151039
ASB2	1.14354987619424	-0.441140068826072	0.239723544805938	-1.84020334416123	0.0657383892092993	0.533462658684859
DDX24	45.3176385759214	0.0407598261293847	0.0732257341654916	0.556632536278389	0.577778519095322	0.90252772803466
IFI27L1	2.59255192425188	-0.24012423188337	0.147306603822858	-1.63009821455207	0.10308074102931	0.606939330340463
IFI27	1.25167259295161	-0.545918622092287	0.266994751814784	-2.04467922452271	0.0408864931515677	0.468649304559493
IFI27L2	4.45092106587843	0.0953479868111313	0.129108993494421	0.738507707561454	0.460205985210748	0.85775144457217
PPP4R4	2.46236489622977	-0.281038061817028	0.183522881517966	-1.53135161944107	0.125682514338248	0.640065232817745
SERPINA1	11.9380387761401	-0.248202947197416	0.145618925864055	-1.7044690154433	0.088293499877319	0.583654961700529
DICER1	81.602220468352	-0.0798508463172004	0.061011965366261	-1.30877354692391	0.190611070096528	0.707273867378571
DICER1-AS1	3.9428111766356	-0.128103560824475	0.117367722178558	-1.09147181564608	0.275065327027714	0.762531600060818
CLMN	4.91011376844727	-0.0229217691501139	0.186354975611302	-0.12300057497753	0.902106642658689	0.982629847968772
SYNE3	7.54703824737003	-0.118508073617636	0.17009723628801	-0.696707813741179	0.485985667816904	0.869750938007064
SNHG10	2.10786332941322	0.0196977484428813	0.153311101436352	0.128482205517642	0.897767379445961	0.982152943881421
GLRX5	4.38976860020754	-0.0576401265865099	0.11929415644771	-0.483176446381723	0.628970457807037	0.918888570092928
C14orf132	2.31921523236225	0.16457868206271	0.159228676231993	1.03359951208112	0.301323427588279	0.776488909806792
ATG2B	22.1175571694876	-0.0477993637898849	0.0539302594404247	-0.886318076082827	0.375446151142974	0.817363511589291
GSKIP	4.69194910223056	0.0515820888827071	0.098305209647294	0.524713685752533	0.59978224197597	0.90894345266121
PAPOLA	68.6380165605871	-0.0688411152740919	0.0525940065126535	-1.30891559397608	0.190562943741473	0.707273867378571
VRK1	17.0577192834473	-0.0421492161082745	0.0650056957087165	-0.648392662346705	0.516731014989204	0.882401624727263
LINC01550	1.25178373716552	-0.134534979980601	0.242136130449144	-0.555617122199192	0.578472623905847	0.902752984504237
BCL11B	8.60653363341464	-0.534042569008014	0.226808683449185	-2.35459489860168	0.0185429082816783	0.382406184613311
SETD3	60.9574701065445	-0.0536625907310786	0.035601108722243	-1.50732920004682	0.131726296498699	0.64651765263713
CCNK	17.1963306263643	-0.0848420549109643	0.0544892634501203	-1.55704169113295	0.119460587338517	0.633961632437899
CCDC85C	1.29694095658431	-0.415734178936578	0.196772766783724	-2.11276278588651	0.0346210763488542	0.447983279573386
AL160313.1	1.34259627830877	0.0931357595515581	0.185389871138311	0.502377821289242	0.61540177707031	0.915932355436778
HHIPL1	5.64903894507413	0.0772219176783537	0.145893047708102	0.529304986710928	0.596593896859745	0.907989491971501
CYP46A1	4.6713258326915	-0.0663208572050475	0.145827688365472	-0.454789196403051	0.649260903356141	0.923916774932435
EML1	48.4329050401194	0.217361535317044	0.131005912622118	1.65917347520043	0.0970808408894188	0.594439183818423
EVL	204.065586933578	0.0457749322968266	0.0461285444453614	0.992334201029176	0.32103452486773	0.787839336897907
DEGS2	1.5193235483985	0.240714531190683	0.173533578154309	1.38713518012425	0.165400546338378	0.683047039039001
AL133523.1	4.54490519819944	0.205054915436816	0.115880589451191	1.7695363512384	0.0768044099895984	0.562280273031339
YY1	52.4843474059439	-0.0165563312124274	0.0366988405159099	-0.451140444212394	0.651888329950156	0.924246012299282
SLC25A29	40.8192157293995	0.16692671332794	0.0869087642195061	1.92071208038734	0.0547680157760106	0.503793251781833
WARS	26.2593015781398	-0.298556233433005	0.113633487989211	-2.62736134141505	0.00860499036506217	0.317082862913611
AL157871.4	2.90878642496771	-0.244977506266414	0.193883221732556	-1.26353123327163	0.206398329315953	0.722592727542722
WDR25	15.0723778375696	-0.00154520447735793	0.0705136168609111	-0.0219135614672251	0.982516906886681	0.995764896840315
BEGAIN	1.34685613144129	-0.443118634729664	0.198358483882621	-2.23392832036305	0.0254877897987692	0.408366733984069
MEG3	1.09575007716259	-0.170742520122413	0.23834150624857	-0.716377616344939	0.473758212404639	0.863131246255968
MEG8	3.9895042438101	-0.277814414486536	0.18795880307697	-1.47806013838453	0.139391682247237	0.655203714222947
PPP2R5C	132.914249501691	-0.0211135854109781	0.0492272934616635	-0.428899984668477	0.667996011378176	0.927251744920112
AL137779.2	1.73487567865521	-0.0818146635132323	0.190413872586006	-0.429667557316646	0.667437486322534	0.927251744920112
DYNC1H1	77.2632277774631	-0.021724676391674	0.0346783082973722	-0.626462980990343	0.531011310767963	0.886293154019507
HSP90AA1	309.942644679924	-0.200245496589295	0.168118996533198	-1.19109381282652	0.233616758521419	0.743098482301283
WDR20	60.1529932829574	0.00864617024487047	0.0367107645169867	0.235521388852301	0.813804079795563	0.963224365004704
MOK	3.58585023540963	-0.226279085418994	0.120182201560417	-1.88280030221647	0.05972743609871	0.517535318766828
ZNF839	8.86571066035937	-0.00507000487468285	0.0709850108305905	-0.0714235979590492	0.943060629112094	0.989368747654088
CINP	5.24813960831292	-0.146062145754781	0.0908942989296241	-1.60694507218622	0.108066417908552	0.612435689038963
TECPR2	27.526265634019	-0.0169473541223273	0.0521248859857433	-0.325129807036174	0.745082830652358	0.947154232661501
ANKRD9	4.05578654311575	0.259636902909164	0.159245091105816	1.6304232746279	0.103012068886888	0.606939330340463
RCOR1	80.1861322969174	0.0450587055339929	0.0428146466565105	1.05241334572923	0.292609948307827	0.774854064673222
TRAF3	88.6754244100542	-0.180101957245152	0.0664120262801268	-2.71188770066252	0.00669012537485803	0.298110878314967
CDC42BPB	54.2944958449449	0.0192895358532997	0.0402175016802296	0.479630385961597	0.631490235969166	0.919534382327631
AL117209.1	1.75450197707613	-0.101971031281008	0.20118027534328	-0.506863961225879	0.612250273918493	0.914240304081739
TNFAIP2	35.5902035473762	0.108187919297336	0.119261558613328	0.907148292838474	0.364328382965774	0.814009339485278
EIF5	43.0448943691925	0.0294295507626271	0.065057071739307	0.452365130735603	0.651005962571889	0.924181481706622
MARK3	158.274294908928	-0.00301256413497223	0.0342269647408447	-0.0880172740347374	0.929862946731794	0.988099704782802
CKB	45.0430890032517	0.15054184158963	0.139429291975189	1.07970025133899	0.280275681959781	0.76720796675124
TRMT61A	2.63731292935061	0.111349432925602	0.122014176949562	0.912594222322475	0.361455994137527	0.813597033380553
BAG5	8.97881097361778	-0.114327295543229	0.0802682048332267	-1.42431608855296	0.154354992286915	0.671345214239581
KLC1	61.6042271567393	0.0478852661554663	0.0388324163296424	1.23312610137303	0.217528720679831	0.733770408655392
AL049840.1	2.58831323905828	-0.0944676332692011	0.188104959327793	-0.5022070316848	0.615521897187795	0.915932355436778
XRCC3	3.08991243152674	0.00209002060978292	0.146702912494761	0.0142466197449049	0.988633226574964	0.996538409139988
ZFYVE21	8.05048284294169	-0.012744828538317	0.0862427234236929	-0.147778595484564	0.882517502175941	0.978828978831981
PPP1R13B	22.4581935670652	0.0131621083642335	0.0616904096563133	0.213357447900923	0.83104816797991	0.9682984613296
ATP5MPL	14.7760192281084	-0.0935903486954169	0.0876574874709284	-1.06768230981359	0.285663840831195	0.770099768066676
TDRD9	1.80478765351645	0.0194293546079665	0.269140765340145	0.0721903074898793	0.94245045855174	0.989368747654088
TMEM179	1.34585957372204	0.349945617252728	0.191671476431113	1.82575740412006	0.0678868121331938	0.535907660360474
INF2	10.5362992249991	0.0396315528839291	0.133430226075366	0.297020802929195	0.766450627001644	0.952347565304435
ADSSL1	2.15723836961216	0.514633246334781	0.255265343807247	2.01607174189452	0.0437924744386366	0.47609831147715
SIVA1	7.4537947103667	0.0487553166422476	0.0903624648545378	0.539552752580754	0.589505507592594	0.906079914203344
AKT1	17.8615493257385	0.0205896627476283	0.0597340330698137	0.344688976944923	0.730328205985611	0.943774639114709
LINC00638	1.09481850880792	-0.234605855678073	0.206360128118679	-1.13687589660319	0.255590169626661	0.754749682187651
CEP170B	1.95092966114267	-0.0752052594240253	0.166209912807293	-0.452471565346526	0.650929301175066	0.924181481706622
PLD4	27.0749777316769	0.0297972498308583	0.120001100398292	0.24830813827506	0.803896002722261	0.960807973671293
CDCA4	2.09198917889267	0.0127316308126795	0.160886363125351	0.079134306757621	0.936925796219083	0.98909282827367
GPR132	18.0788869263601	0.145700322659765	0.0712608952599998	2.04460415671412	0.0408938993749637	0.468649304559493
JAG2	8.34865598991037	-0.24795530123523	0.109627057918951	-2.26180749481161	0.0237092995977948	0.399444718077267
NUDT14	16.2609668277067	0.0907410999584433	0.0904693114731165	1.00300420640879	0.315858831704718	0.784694094319883
BRF1	20.1593528755651	0.0630932612798393	0.0536753917190047	1.17545972668701	0.239810840428405	0.746867237348266
BTBD6	4.35506249824156	0.0657358891080191	0.117401706056328	0.55992277553854	0.575532112991704	0.901424324775194
PACS2	78.8124450254646	0.102305323966448	0.0446030677427699	2.29368357702327	0.0218086807652616	0.390237497262749
TEX22	10.0799019153132	-0.0233520452988049	0.0826521166515589	-0.282534147277212	0.777533966898567	0.955649069958426
MTA1	16.1809149536221	0.0881769200838198	0.0724890931711754	1.21641637695204	0.223826348470877	0.736033041835913
CRIP2	2.65941237343883	0.0538163846595501	0.159852867903228	0.336661990275518	0.736371719678979	0.944796265419368
TEDC1	1.24907849700752	-0.0381788575256916	0.194824003584995	-0.195965881119138	0.844636871106209	0.972260380745999
IGHA1	1.82377085389479	3.83129269327199	1.79833533411785	2.13046622650685	0.0331331412518221	0.443119662817944
IGHM	3.32362877872598	2.61169365638909	1.04230739081503	2.50568467556091	0.0122214557171194	0.350544903121314
AC087386.1	3.61840633361995	-0.167026685864427	0.147804273747588	-1.1300531549559	0.258453827190277	0.755299492850184
AC012414.5	1.85657606562457	-0.180383855218458	0.202135175825924	-0.892392204777868	0.372182747877409	0.816765608162334
AC068446.2	1.17496919827787	-0.0942971940154755	0.243061659795437	-0.387955854884053	0.698048702632283	0.932597758906315
NIPA1	10.7145023850466	-0.0607374729286922	0.0757605538010109	-0.801703127569822	0.42272470623118	0.838506108108804
NIPA2	28.0264088183091	-0.0207381344611361	0.054626237807748	-0.379636879517899	0.704214980894657	0.934121607018378
CYFIP1	418.491423325064	0.0752035652589828	0.0625409561114859	1.20246906882786	0.229181843123207	0.739879350151039
TUBGCP5	18.9868246605039	0.0156155119699894	0.0767331855161956	0.203504023258536	0.838741101371402	0.969922872090444
MKRN3	6.42995629646539	-0.0279988132652681	0.166875695113809	-0.167782451759515	0.866754428252156	0.977411165129609
NDN	2.1239116270997	0.0163521376684536	0.20872848911118	0.0783416664303241	0.93755627427169	0.98909282827367
SNRPN	3.55147643397744	-0.367570759463601	0.158860900330788	-2.31378998040566	0.0206792452487289	0.384950043354252
AC124312.1	35.6721340379758	-0.12155736182036	0.0632430679887189	-1.92206617556952	0.0545974314917401	0.502961338440896
PWAR6	12.350959051326	-0.0659973054228595	0.0976500709376949	-0.6758551713185	0.4991326020623	0.876007514522382
UBE3A	70.6394891165044	-0.0871057089088716	0.0311637025923995	-2.79510140525202	0.00518834380132868	0.296680241228709
ATP10A	4.49219509783229	-0.480481181956602	0.209758129422383	-2.29064391105946	0.0219840170712729	0.390562061673573
GABRB3	9.74737434581881	-0.196535386093443	0.131877181433488	-1.49029107201965	0.136147718965525	0.651153855615775
GABRA5	1.62613575495086	0.0732830118496229	0.183769603320073	0.398776568734195	0.690057843486617	0.930606631040549
GABRG3	5.20953540169005	-0.364907657356016	0.150159296285597	-2.43013697042091	0.0150931177513602	0.364543185218147
HERC2	104.05707892166	-0.0423644800342807	0.0306455831107392	-1.3824008465166	0.166848656338641	0.683582291458134
GOLGA8M	1.34563155512086	0.247181445257748	0.201051960196709	1.22944061334148	0.218906650910668	0.733987892923503
APBA2	23.7581566574373	0.00339370026339123	0.129296390464471	0.0262474478305237	0.979059971007004	0.995372628580445
FAM189A1	3.0519784834576	-0.232768565380645	0.149767020059231	-1.55420442557105	0.120135662213635	0.634861185704658
TJP1	43.9187144838693	-0.0123831874201755	0.0614790007674229	-0.201421416509703	0.84036907041313	0.969940300706645
CHRFAM7A	12.6778877278162	0.221828956910715	0.0808864982366512	2.74247200393947	0.00609786477404867	0.298110878314967
GOLGA8H	1.18380575670014	0.160652915449727	0.196632997899698	0.817019102417768	0.413917511592119	0.834856617918549
AC091057.2	2.14332093068638	0.0756953746684669	0.155230477605144	0.487632170152897	0.625810404634572	0.918601869598568
AC091057.6	8.01833800084458	0.00877931291404462	0.15535297945589	0.0565120343671128	0.954933908808079	0.991466072136841
FAN1	16.2673236365021	-0.0619914154892258	0.0590669623292567	-1.04951081018298	0.293943082520332	0.774854064673222
MTMR10	57.2797455166361	0.0374099788514359	0.0458296544951644	0.816283239826368	0.414338157950579	0.834892550183367
LINC02352	1.20965609573965	0.485411293822191	0.200006819255852	2.4269737183373	0.0152253587594677	0.365011623801927
KLF13	20.8213001713118	0.112784718901582	0.0766127407058833	1.47214050642782	0.140982939074211	0.655887567180132
OTUD7A	21.3486637645326	-0.13692479881767	0.0717769555610419	-1.90764288826968	0.0564373879296862	0.508821644879248
CHRNA7	1.15206073533944	-0.152651336464896	0.202147520292944	-0.755148201885828	0.450160064127472	0.853237969081497
LINC02256	87.4579578118024	0.175601571214157	0.0643042162922253	2.73079404958689	0.00631819412097969	0.298110878314967
AC123768.3	6.68378005977666	0.0352985724079502	0.108737207776589	0.324622759124683	0.745466600046931	0.947391272486244
GOLGA8N	5.07510740038059	0.16373436610023	0.108918113478001	1.50327949017681	0.132766986720923	0.647014973839456
ARHGAP11A	1.91294679595814	0.333764002387763	0.220835095980319	1.51137209828961	0.130693674034356	0.64632494012052
SCG5	11.2115759687129	0.148644895668463	0.181794859785255	0.817651807339602	0.413556036125375	0.834856617918549
FMN1	434.350216560764	-0.00491961848924221	0.0902483108477086	-0.0545120284582824	0.956527225515896	0.991731664279478
RYR3	4.44627717044718	-0.319415836047937	0.129193821463863	-2.4723770256868	0.0134217881928918	0.356142772410016
AC010809.1	2.0890806339206	0.11682921344449	0.141622096465321	0.824936336633727	0.409407735444414	0.832260892394183
AVEN	20.9522228185495	-0.0627556612136558	0.0823732834010415	-0.761844843650633	0.446152612488106	0.851146693269218
CHRM5	3.07751427384009	-0.088162083356744	0.141955951006406	-0.621052394997977	0.534565149950542	0.886867790791899
EMC7	9.26779192564841	-0.220255285005852	0.0927162255596039	-2.3755851111978	0.0175211511021504	0.374697116799113
PGBD4	2.27076287032638	0.129883345927927	0.133809560619057	0.970658190095195	0.331718518513715	0.795416881297847
KATNBL1	72.9825254242291	0.000871991643067482	0.031312518464647	0.0278480200834689	0.977783366308742	0.994847008544014
EMC4	4.52567049420008	0.122102275796338	0.109456519858671	1.11553223100821	0.264622414569524	0.756793775080325
SLC12A6	65.1767822393603	0.0826623094868014	0.0423100918420243	1.9537255980309	0.0507336773264484	0.49427340118598
NOP10	6.18304860990709	-0.261707494545081	0.152010003682097	-1.72164652460899	0.0851335698281181	0.577209322474462
LPCAT4	10.1572545449762	0.0654690672715751	0.0848299393062405	0.771768408736311	0.440251605595107	0.848786668098643
GOLGA8A	29.7612287251276	0.0977820312386127	0.0938112891686389	1.04232691081386	0.297260139842881	0.775410558577891
GOLGA8B	9.21983184987513	-0.0462050888270679	0.144618492049409	-0.319496408600927	0.749350114324395	0.948812938666931
AQR	36.709431826311	-0.0205870947448067	0.0397557683167754	-0.517839187027351	0.604570474641257	0.909794720225428
ZNF770	10.7933767398782	-0.0869792934201238	0.0751855186895902	-1.15686231785173	0.247328616283436	0.749881691420345
AC021231.1	12.2547072262006	-0.0227755642980995	0.117927559411092	-0.193131821025012	0.846855732199889	0.97277833913297
DPH6	62.1301876623213	0.0376369999218438	0.0854305087094088	0.440556898120153	0.659533812284272	0.925059576062587
DPH6-DT	29.3940455141621	-0.0962256984456501	0.112222756551715	-0.857452636188873	0.391194780116688	0.825772647628809
C15orf41	38.5702037178048	0.0219966022820648	0.0603575553888298	0.364438256989706	0.715530771841738	0.939162729211582
MEIS2	3.70603826696949	-0.295795815731631	0.159289404155402	-1.8569710728722	0.0633152697083259	0.526487198940136
AC068875.1	1.23138207775139	-0.179010773272738	0.209661628885677	-0.853807986822177	0.393211388433687	0.826027673370756
LINC02345	1.28116801022838	-0.104841185389079	0.240777230931462	-0.43542815482799	0.663251677704665	0.926836820331946
SPRED1	239.11211518166	-0.0450287562632496	0.0636835176453456	-0.707070807771884	0.479522476103658	0.865839616042929
FAM98B	10.3919119589768	0.0830725249323225	0.07224010707086	1.14995019111526	0.250164386773596	0.751462507663434
RASGRP1	7.03448240208717	-0.427233743133723	0.175044504410076	-2.44071497459209	0.0146582187382934	0.360091045278658
C15orf53	3.13265440524181	-0.122967474385353	0.274137635569005	-0.448561081845326	0.653748313782841	0.924282259639939
AC013652.1	2.17860945990371	0.0970573542829202	0.196897159451986	0.492934253358734	0.622059043494714	0.917244282166403
THBS1	2.82666649770611	1.34453325523584	0.534032620643643	2.51769873835674	0.011812430790261	0.349083213238626
FSIP1	1.67870792992812	-0.302761766853408	0.188800446723642	-1.6036072589202	0.108800649689265	0.612445803636675
GPR176	1.31836145165814	-0.144655128637899	0.224797001060046	-0.643492252813729	0.519904740109482	0.883763544513427
EIF2AK4	49.7056191228297	0.00184215726078386	0.0410150598208231	0.0449141673529538	0.964175724326146	0.99322276030524
SRP14	19.5231270382696	-0.0380138801539782	0.118877160770278	-0.319774462206725	0.749139308138646	0.948812938666931
SRP14-AS1	8.78302012159201	-0.106556682139291	0.0919643556215718	-1.15867372112915	0.246589206398194	0.749362124159115
BMF	8.79806115913776	0.135497494107367	0.147418239713153	0.919136562551678	0.358024147186219	0.811540223850655
BUB1B	1.40786750646068	0.0356761352820954	0.368121860616425	0.0969139274216294	0.922794748389738	0.985983890640069
PLCB2	79.8757925387045	0.053144848529171	0.0570754790532075	0.931132763329552	0.351784892657706	0.807587970029376
INAFM2	10.3547905914921	-0.00162367689816703	0.132591321496298	-0.0122457252846098	0.990229569052222	0.996935428939807
CCDC9B	4.73298555879096	0.287922987302114	0.122915837646483	2.34244010222839	0.0191581088567129	0.382406184613311
DISP2	1.64010746817122	0.218395560289797	0.169665143806737	1.28721524875237	0.198019273748086	0.713932509541831
KNSTRN	3.72909814488554	-0.0600849743350467	0.120486521324879	-0.498686273571082	0.618000416111992	0.916073569071393
IVD	48.7367411686536	0.0851199581575171	0.0471010079120313	1.80717912271628	0.0707343550078936	0.543595409528577
BAHD1	10.1813825950384	0.0181632180146164	0.0861803652436121	0.210758192579866	0.833075963207356	0.968658193376212
CHST14	1.21909487080852	-0.0724057759157906	0.198675704136173	-0.364442024909918	0.71552795863922	0.939162729211582
AC091045.1	2.22918306158039	-0.208412132421422	0.197275639883911	-1.0564514328483	0.290762018506861	0.774543240014085
CCDC32	18.5823740540981	0.0253292798897724	0.0796759008767462	0.317903903326494	0.750557831659746	0.948940523196736
RPUSD2	2.03047278524586	0.101666017681729	0.150254024033675	0.676627586752313	0.498642271409829	0.875935429512863
KNL1	3.61130591695517	0.0589847321893262	0.250064228128431	0.235878328662954	0.813527085032364	0.963224365004704
RMDN3	12.0598276440803	-0.0594000448617868	0.0741133999373829	-0.801475103179355	0.422856651695827	0.838652075837803
DNAJC17	18.5086923158974	0.0552429158977259	0.0618899999095379	0.892598416197645	0.372072267639836	0.816765608162334
ZFYVE19	9.35511090764849	0.0140905539937959	0.0942167453576374	0.149554667169934	0.881115976176884	0.9786975294081
SPINT1	2.57039535240107	-0.0163163239174959	0.144091182077641	-0.11323610287758	0.909843373771378	0.983941309672193
VPS18	5.11276341232839	0.242954093193175	0.0997256954148866	2.43622360498383	0.0148415068939508	0.361499118750976
INO80	57.9438032323248	-0.00781071724068567	0.0444865937342438	-0.175574630131174	0.860628134928566	0.975821387598103
AC020661.3	2.25263142873715	0.0667353917501149	0.194218862338341	0.343609219756718	0.731140190096977	0.943808877052479
INO80-AS1	1.34173245269481	-0.23624803672853	0.229910219922039	-1.02756648577275	0.304153795883631	0.778018670033116
CHP1	17.5896402998808	-0.0587820387044962	0.0547444478311757	-1.07375343132096	0.28293320675817	0.768335811474238
OIP5	1.84140820812069	0.137219737295343	0.19206764801945	0.71443441261616	0.47495859904519	0.863714498583696
NUSAP1	2.86190927658578	0.125767101211781	0.242104717616532	0.519473979895686	0.603430253359402	0.909794720225428
NDUFAF1	6.83199451896268	0.03911731053283	0.0921441599876672	0.424522949018859	0.671184472391455	0.92797623497191
RTF1	32.9628977834472	0.0115086812097411	0.0491270957963238	0.234263414581945	0.814780486640716	0.963413137551862
ITPKA	1.93061173708367	0.0457441617220075	0.190052358051047	0.240692418610881	0.809793515330094	0.962362998486124
RPAP1	7.82623259018894	0.152732784883774	0.0789714886893641	1.93402438549121	0.0531101296985402	0.498494455142125
TYRO3	3.0056245671901	0.00308126842633304	0.136565237986326	0.0225626116262584	0.98199916782991	0.995764896840315
MGA	64.8335497508088	-0.0937822341519237	0.0377406021860666	-2.48491621012203	0.0129581930699408	0.356065377835791
MAPKBP1	23.3139211132814	-0.103052287613275	0.0558341231496434	-1.84568650495469	0.0649377378041997	0.5312195300904
SPTBN5	2.23288046211451	-0.192002295741952	0.202907176814277	-0.946256799569459	0.344017621887718	0.80201999367979
EHD4	40.4375074843625	-0.0755712703332899	0.0758940983273177	-0.995746335997886	0.319373410306006	0.786381072097194
VPS39	38.2227439129583	0.0328165168525242	0.0443173321353316	0.740489448965758	0.459003060975848	0.857214451615352
TMEM87A	57.5587445783085	-0.0209620005207948	0.042547579990069	-0.492671981007792	0.62224437843206	0.917244282166403
GANC	47.8595151278796	0.073319086929092	0.04877560910934	1.50319162113861	0.132789637575562	0.647014973839456
ZNF106	98.4567850940032	-0.0231032045192486	0.0423514139332906	-0.545512000039464	0.585401429560675	0.905098136642393
SNAP23	66.1214832110807	-0.10711472459725	0.0889761688643113	-1.20385858330897	0.228644242064717	0.73984867212274
LRRC57	5.90839204680688	0.019144424282853	0.088750449753412	0.215710729760183	0.829213236978561	0.968162596121152
HAUS2	9.09894905571774	-0.0815356463678472	0.0841987094379389	-0.968371687786324	0.332858773944911	0.796376498441171
STARD9	19.6809841819164	0.0114262066287422	0.0651265198519775	0.175446295222164	0.860728966348119	0.975821387598103
CDAN1	4.71953035844735	0.110781617481881	0.0924083996454883	1.19882627452569	0.230595503748581	0.74092718423657
TTBK2	94.7220883857337	0.00641462673222733	0.0387241655686215	0.165649191868582	0.868433032520338	0.978037459314897
UBR1	75.7779520329843	-0.0497234270427308	0.0317177148560654	-1.56768629986035	0.116954360515445	0.628943909576829
AC068724.3	7.86351475504387	-0.10225957765629	0.0913544368129741	-1.11937177025831	0.26298156902368	0.756443353289897
TMEM62	23.4156478520736	0.0190876980707088	0.0557848719934898	0.342166207227944	0.732225814752782	0.943808877052479
CCNDBP1	12.533209783466	0.0242617356424751	0.083296442010509	0.291269771635794	0.770845004390458	0.954552359474857
ADAL	9.45754370793273	-0.116285462146507	0.0847610268116895	-1.3719213478248	0.170087923919945	0.686855515734917
ZSCAN29	7.47932757803731	-0.104873257948414	0.0982488049499261	-1.06742527811778	0.285779838779457	0.770099768066676
TUBGCP4	13.9620041530778	-0.0560969262564563	0.0748342300446639	-0.749615867270574	0.453486091565156	0.855466842780554
TP53BP1	23.7652941899502	-0.0897280961321717	0.0581843506364634	-1.54213452845412	0.123040905901861	0.638454377834739
MAP1A	10.54923924457	0.0750831407023773	0.126949423114121	0.591441369803482	0.554224728246405	0.894118165444198
PPIP5K1	25.9508009967754	-0.047568457005968	0.0582919251705606	-0.816038531353768	0.414478098396417	0.834940391372989
CKMT1B	1.84475672763569	0.114223904388872	0.187727462830842	0.608456017390472	0.542885068364931	0.889918051985313
AC011330.3	4.074794739472	0.0619156722265763	0.114997163929326	0.53841042779653	0.590293728808083	0.90625388240999
CATSPER2	44.737436597756	0.0295294457787767	0.0554929639789191	0.532129546909667	0.594636274469786	0.907797382740237
PDIA3	47.1945098839227	-0.19533663846647	0.099009049245765	-1.97291702076238	0.0485050170801827	0.491086045613883
AC018512.1	1.24446895432251	-0.310904044913518	0.218203322869521	-1.4248364361501	0.154204487191582	0.671279525490003
SERF2	51.4036281886423	-0.0230568254026614	0.109923000199118	-0.209754331312787	0.833859418398773	0.968658193376212
MFAP1	8.44497321157263	-0.0434905921154193	0.0732702579694733	-0.593564064337522	0.552803722235847	0.893897176367463
WDR76	3.78122796672987	0.0478845601008359	0.129455053276999	0.369893325047543	0.711461975115875	0.937197399465568
FRMD5	17.1801545281993	-0.319380951748148	0.116421207667719	-2.74332278582526	0.00608208669496431	0.298110878314967
CASC4	79.7914716013497	0.0233360070043792	0.0339177348068107	0.688017850758514	0.491441540270302	0.871751258741214
AC025043.1	3.30266809243485	0.118976289464829	0.158453778542045	0.75085801398708	0.452738110794131	0.855466842780554
CTDSPL2	58.1313408245176	0.000508069870420988	0.0349738990478966	0.0145271154847559	0.988409446515916	0.996538409139988
EIF3J-DT	13.9753369243666	0.07587721129793	0.0788534130070378	0.962256526437959	0.335920760887554	0.798760259729656
EIF3J	26.7904547277917	-0.118305264901017	0.0562788972947368	-2.10212478544921	0.0355423462407545	0.449459500310743
SPG11	116.500714351575	0.0207072126703259	0.0275996383155201	0.750271160571027	0.453091408165027	0.855466842780554
PATL2	15.0171972947984	0.0931837983218231	0.102373411017399	0.910234380155465	0.362698916476942	0.81385949726545
B2M	176.62558947217	-0.202227644975517	0.10937803518119	-1.84888716130728	0.0644741079373643	0.529461374381636
TRIM69	6.83196389508447	0.00479985677113083	0.112864721682871	0.0425275205534777	0.96607817336199	0.99322276030524
SORD	7.47184826241042	0.00646463228787262	0.0836762979871511	0.0772576278274798	0.938418598210357	0.98909922879568
DUOXA1	1.44275414906854	0.0723721440201346	0.182372133122778	0.39683773381875	0.691487123005459	0.931311701529907
DUOX1	5.66248583186511	0.0329628283559464	0.131596979949742	0.250483167383743	0.802213720370023	0.960807973671293
SHF	4.74468725708095	-0.0428196619601933	0.124391818730165	-0.344232140001742	0.730671713377396	0.943806270390941
GATM	24.2918359873562	-0.208665356865805	0.109943341869878	-1.89793536667975	0.0577045967619181	0.513163836674211
SPATA5L1	11.76236059985	0.027976754115265	0.0681133132643712	0.410738411838484	0.681264357737484	0.929159606602968
AC025580.2	1.46216078614622	0.382885069347928	0.235264245186525	1.62746816476241	0.103637704603144	0.607491814025196
SLC30A4	7.02155602675966	-0.0374192366255086	0.0916998812120327	-0.408061996710619	0.683228159747946	0.929250818273541
SQOR	10.7699316805009	-0.153859433399538	0.0883211688705243	-1.74204480496731	0.0815006045135759	0.570523543168676
SEMA6D	16.3399719589227	0.140723813332274	0.11502657274282	1.22340264494283	0.221177654865178	0.735774092145249
MYEF2	12.8621181997776	0.0672875126662066	0.0955841268459826	0.703961158473821	0.481456962760588	0.867053346515302
AC023355.1	2.18749946292467	-0.227756031647412	0.145835555994281	-1.56173184306538	0.118351173955575	0.631634876868291
DUT	21.3882110280758	-0.0030103758857445	0.0612284699083309	-0.0491662765744681	0.960786786144173	0.992334530065661
FBN1	5.16178825388402	0.00653773545288961	0.12758376215248	0.0512426921936673	0.959132133059693	0.991978990544925
CEP152	17.7840309005153	0.0110276893690935	0.0860651708994706	0.128131847689869	0.898044632957866	0.982251268759989
SHC4	1.12362521045465	-0.395071958004957	0.217362043778322	-1.81757564999653	0.069129016124554	0.537292098824211
EID1	28.5054289104167	0.00271638793534061	0.0832544196153766	0.0326275523616636	0.973971597916113	0.994164719406044
SECISBP2L	45.1895643168255	0.0305502011369367	0.0417970982775731	0.730916795564462	0.464829976456073	0.86074004143394
COPS2	16.2990316894364	-0.0999096459905204	0.0559234021320824	-1.78654449088325	0.0740111402438372	0.553567891178656
GALK2	50.392816524396	-0.0479195547018722	0.046218502764758	-1.03680456603651	0.299826947156595	0.775524308421062
FAM227B	7.80554121553419	-0.00824077489450388	0.109466119711992	-0.0752815109934062	0.93999073182363	0.989138665227783
DTWD1	17.4610309465069	-0.0492605209635702	0.0545251350210082	-0.903446106911803	0.366289178881865	0.814546214408654
ATP8B4	468.84455918923	0.0943618279778991	0.0437947603965424	2.15463738409558	0.0311902212111122	0.436532169398861
AC025040.1	1.519711073517	0.0657831616513127	0.252581774025767	0.260443026441812	0.794522057427206	0.958847077252086
GABPB1	34.6573516323371	-0.0196390690238449	0.0447041328626991	-0.439312156756576	0.660435366741612	0.925479329586646
GABPB1-AS1	44.6441868079057	0.149219287932665	0.0987664610413459	1.51082955043006	0.130831883736746	0.64632494012052
USP8	58.8821791050486	0.00491128657705446	0.032555992178561	0.150856608826951	0.880088829805566	0.9786975294081
TRPM7	88.3870736911514	-0.0426503776984605	0.0334287527400233	-1.27585907946235	0.202005338607335	0.719781376004785
SPPL2A	47.6285582718044	-0.0487670480284822	0.0366270277204654	-1.33144978076486	0.183041058757178	0.699349490383983
AC021752.1	6.18723744420211	0.120316660458587	0.104348771801135	1.15302421276106	0.248900446460153	0.750408422790631
AP4E1	30.0305872558933	-0.0673801030699059	0.0434482082301127	-1.55081431006415	0.120946190245721	0.635450946355467
MIR4713HG	1.73897902352714	-0.252751433475736	0.187458913386169	-1.34830309698351	0.177560916451159	0.697199989855416
TNFAIP8L3	4.26968248995655	-0.402643854669123	0.195484378850097	-2.05972393823796	0.0394249395937636	0.465063615623816
CYP19A1	3.52662989426934	0.694294088966111	0.244091647278915	2.84439921114042	0.0044495260485183	0.284864543257388
GLDN	281.02767975331	0.366140277529495	0.136385254416056	2.68460310535148	0.00726159816226416	0.305471560940508
AC066613.2	44.8400200174846	0.498073625505877	0.132522528446368	3.75840720325109	0.000170998433926178	0.0797090261030406
DMXL2	57.3147168146099	0.0108481144843455	0.069135883038722	0.15691004450279	0.875315743553326	0.9786975294081
SCG3	7.13332560783435	0.0449560492901357	0.162981028453997	0.275836087896727	0.782673964426521	0.956737346969039
LYSMD2	8.95289470542927	0.00230278660298441	0.0822568063590989	0.0279950888554	0.977666068138861	0.994833892602392
TMOD2	56.1173028027886	0.0554931247815062	0.0733265901253853	0.7567940181947	0.449173277122318	0.852717194917415
TMOD3	53.2865797786569	-0.0054509633637745	0.0347302086268851	-0.156951644671516	0.875282957631013	0.9786975294081
AC090971.2	1.87093087025338	0.0901040559481547	0.190763191740732	0.472334600432855	0.636687977039595	0.920680547726962
LEO1	7.36477377161922	-0.130490467830231	0.0920178961692966	-1.41809879667485	0.15616192254419	0.67313158153743
MAPK6	15.8010712714599	-0.166338137166706	0.0763325763100349	-2.17912384472786	0.0293224693353653	0.425856167149705
GNB5	5.09660907519702	-0.167065543437634	0.142716111003239	-1.17061446155748	0.241753781748407	0.747744923963845
MYO5C	1.67946383209498	-0.271659473711648	0.168809193188904	-1.6092694276884	0.107557441016419	0.611919233906157
MYO5A	131.737656939299	-0.0494759294738983	0.0426894946402681	-1.15897201151753	0.246467593759526	0.749362124159115
ARPP19	29.5944959380676	0.0223888278198028	0.0559399900026009	0.400229385431814	0.688987572921288	0.930567319845875
FAM214A	34.5453867238041	-0.0993495257983319	0.0813184521603129	-1.22173409796921	0.221808197292251	0.735852817284334
UNC13C	3.54423226573717	-0.218923253801661	0.172079704824722	-1.27222006816349	0.203294939257514	0.719781376004785
RSL24D1	6.90766226870334	0.059617435041239	0.0899439575529315	0.66282868425213	0.507440280397367	0.879599523389909
RAB27A	32.4876655669918	-0.247566461337937	0.100674881355514	-2.4590688164181	0.0139297913861253	0.358455697811967
PIGB	16.5875980800774	-0.0588850859027178	0.0625785989304257	-0.940978016592952	0.346716124923264	0.805069190441122
CCPG1	29.5781367618604	-0.0849742337026243	0.0625405091509421	-1.35870709810722	0.174239421956296	0.692864634210967
DNAAF4	12.0623796305744	-0.00337174371270897	0.10282844329242	-0.0327899908308492	0.973842060082065	0.994155878033625
NEDD4	11.2612810867131	0.0675072451779074	0.0894148042895805	0.754989575990987	0.450255236786041	0.853305816675747
RFX7	88.8580466563224	-0.0386871544264331	0.0364841870139271	-1.06038143077342	0.288971106571716	0.772902246890402
TEX9	4.54238694640471	0.0766198388606708	0.139182152080383	0.550500460837966	0.581976160890311	0.903682269924869
MNS1	1.30901186322493	0.0755419507221284	0.215670212156169	0.350266037979449	0.726139050578756	0.94213083420963
AC090518.1	4.47992578180106	-0.349203415468393	0.166360958937445	-2.09907070564375	0.0358106683465697	0.450246921055133
ZNF280D	43.9299901750489	-0.142766167944262	0.0440897006068922	-3.23808431400289	0.00120335240745074	0.190037114807413
AC090517.4	40.3473926839758	-0.039095416706129	0.0623638951809814	-0.626891835294657	0.530730139606332	0.886293154019507
TCF12	643.061895698963	-0.0519805312324587	0.0348100066964567	-1.49326404001381	0.135368084623294	0.650267503871612
LINC00926	3.13016841848101	-0.0228620294025481	0.130996489168979	-0.174523985700543	0.861453682154838	0.975821387598103
CGNL1	26.1965310808884	-0.355640820062439	0.19477068811743	-1.82594631409845	0.0678583489412477	0.535907660360474
POLR2M	4.13459857725276	0.011093056359459	0.0987181702274975	0.112370968119596	0.910529273591415	0.983971999582412
ALDH1A2	9.16862478171833	0.152181219498365	0.14505179516918	1.04915088655655	0.294108678819446	0.774854064673222
AQP9	1.49210024899988	0.366135014748717	0.455096175625989	0.804522284207497	0.421095404892785	0.838087988267611
LIPC	29.0441900680057	0.187569706343936	0.0960046578399747	1.95375631312167	0.0507300430469595	0.49427340118598
ADAM10	174.670520420028	0.0224494858211321	0.0365865369760391	0.613599637370286	0.539479923234428	0.88901855716841
MINDY2	51.1711989794909	0.0722750723547323	0.0561122238131142	1.28804505405898	0.197730280285875	0.713696447817437
RNF111	100.305502057766	-0.0137525067713098	0.0318050433751377	-0.432400189149255	0.665450580669861	0.927251744920112
SLTM	117.57519821015	-0.003839801519734	0.0274351085672893	-0.139959406769477	0.888692063332083	0.979906657388148
MYO1E	151.310891048786	0.0114632877983635	0.0929674141854458	0.123304363134132	0.901866085919511	0.982629847968772
FAM81A	4.71981195642409	-0.0439352395077942	0.131666930773513	-0.333684694020622	0.738617500637735	0.945155776470957
GTF2A2	16.6217127260568	-0.0905325849776094	0.0679164910050091	-1.3329985639413	0.182532275066902	0.699349490383983
BNIP2	32.466736448224	-0.0251318709376324	0.0513443792139176	-0.489476576061515	0.62450433404893	0.917945359989482
ANXA2	6.58514224278572	-0.00643746516948712	0.174198767218398	-0.0369547114039923	0.970521116117535	0.99345498944163
ICE2	37.877392217533	-0.0550497328377989	0.0409550324528847	-1.34415063401864	0.178899681371889	0.69767720533725
RORA-AS1	13.4627137861103	0.0788997778045195	0.140558141822976	0.561331963991733	0.574571255295327	0.901074907427827
RORA	38.7179366162006	-0.168742736576758	0.147407650587178	-1.144735269198	0.252318836732036	0.753336353238291
AC009554.1	11.2450136475517	0.00102580533518399	0.134235446777904	0.00764183648810144	0.993902755994157	0.997817451511792
VPS13C	200.170926358975	-0.0522365133557906	0.0292317523383591	-1.78697851401962	0.0739409613103278	0.553567891178656
TLN2	194.233242193636	0.077079621882889	0.0629424891748439	1.22460396615035	0.220724472839395	0.735221341159489
AC100839.2	1.54096950319146	-0.119496918703611	0.229879048377145	-0.519825184362002	0.603185424513447	0.909794720225428
TPM1	22.1320809099416	0.0396147044682944	0.0754155065540688	0.525285929623675	0.599384437154332	0.90894345266121
LACTB	27.2454451373106	-0.0730246297015904	0.0623128639907709	-1.171902959113	0.24123601889641	0.747700327540154
RPS27L	25.4977198735687	-0.123653350516949	0.0861759426177311	-1.43489408715219	0.151317280895137	0.668650407278569
RAB8B	65.256626637851	0.0108937036358567	0.0520829164476889	0.20916078397411	0.834322725153468	0.968824896435839
APH1B	20.1956426754197	0.0109583129815183	0.0742920427294193	0.147503185791106	0.882734865337741	0.978828978831981
USP3	98.1622981042905	0.0541836352522302	0.0372112792693619	1.4561078338643	0.145362812293248	0.664020653358634
USP3-AS1	8.74152233173353	0.061812110220988	0.146074255776098	0.423155400604835	0.672181884165076	0.928165531394618
HERC1	166.227049372765	-0.0102968180251753	0.0273541553888479	-0.37642609975716	0.706600145644308	0.935213731170966
AC073167.1	3.30618604544241	0.0177746698859991	0.178619814876775	0.0995111874808592	0.920732405664757	0.985397920970915
DAPK2	2.37569147605636	-0.013679340888326	0.160967994206894	-0.0849817440772963	0.932275904315696	0.988463262273163
FAM96A	17.2495743104595	0.0854731947671189	0.0541711065689395	1.57783734135731	0.114602982813139	0.623468045389654
SNX1	76.3909352319706	-0.0340415903438494	0.0400150565283371	-0.85071953652602	0.394925168030059	0.826027673370756
SNX22	2.53099957318274	0.462873047895866	0.20243988625273	2.28647158652325	0.0222266845336227	0.391094421488236
PPIB	19.2895466970743	-0.231757679632347	0.112027056573796	-2.06876523154637	0.0385681225512258	0.461295436442982
CSNK1G1	11.7280217998301	-0.0568260000294684	0.0714281315466023	-0.795568899802357	0.426282649111681	0.84021737667441
TRIP4	38.9848664660081	0.0688969062204392	0.0422866735820615	1.62928176619847	0.103253384329612	0.606939330340463
ZNF609	241.387704326864	0.0870870168161157	0.0408383501050545	2.13248127292334	0.0329673023935591	0.443119662817944
OAZ2	23.116136973678	0.0305576250394396	0.0549834837971979	0.555760074282468	0.57837488269993	0.902752984504237
AC100830.1	1.44398658068325	0.129593008220828	0.18193878291179	0.71228907958376	0.476285784981019	0.864159710933168
AC069368.1	16.6748287479029	-0.110507907967935	0.120371221932328	-0.918059202141042	0.358587872369674	0.811753999546483
ANKDD1A	14.5587918657807	-0.173255739095768	0.114142038019091	-1.51789596631163	0.129040627001711	0.643680267491005
AC103691.1	1.44522249610599	-0.248665748163143	0.204117093963255	-1.21825048228399	0.223128801077038	0.736033041835913
SPG21	15.9154904687443	-0.00903512338018671	0.0665168742894227	-0.135832049787454	0.89195405379762	0.98111532392848
MTFMT	26.5883644417411	0.000921017778203177	0.0547060929056332	0.0168357440512506	0.986567654303986	0.996538409139988
UBAP1L	11.7712521528872	-0.134526822497829	0.0801160006477104	-1.67915049940368	0.0931227163977894	0.589443804658806
PDCD7	20.8343778396731	0.00460827825638758	0.0640356702001604	0.0719642387123175	0.942630367405934	0.989368747654088
CLPX	18.9604314355317	-0.00388309804787457	0.0509974747074466	-0.0761429476684962	0.939305371997726	0.989138665227783
PARP16	11.9043288149311	0.0921092660224	0.0712401113638616	1.29294107292938	0.19603144050214	0.712053092812237
DPP8	53.5700059443881	-0.0194576952590109	0.0329846142742387	-0.58990216157257	0.555256244864625	0.894773210916072
HACD3	22.0002463088506	0.0179955273484342	0.0575944164364995	0.312452637978807	0.754696551888846	0.950243859724551
INTS14	9.0840587775976	-0.0455136076007084	0.0734913363429775	-0.61930575582815	0.535714953376043	0.886867790791899
SLC24A1	5.823738010049	0.17726042656157	0.104884500525264	1.69005358917519	0.0910177027697303	0.587855611762331
DENND4A	188.868413207295	-0.040061191380898	0.0337216635474748	-1.18799570265856	0.234835102753789	0.743741469315031
RAB11A	54.2224098411425	-0.105497502730422	0.093055377997228	-1.13370667016757	0.25691761078858	0.755299492850184
MEGF11	1.75370539211403	-0.178149582313753	0.165871883350771	-1.07401916898127	0.28281409021864	0.768335811474238
AC055855.2	1.54747923794385	-0.0530794912086278	0.181236229377683	-0.292874616686127	0.769617991494327	0.954413310977004
DIS3L	24.5297802261994	0.00331483649513446	0.0531427309126419	0.0623761037155489	0.950263324368142	0.99094653758759
AC055855.1	1.30990325042178	0.0974126373060591	0.182522617241774	0.533701733944697	0.593547909328789	0.907797382740237
TIPIN	8.62806435727785	0.0262112735248508	0.0978924114055837	0.267755928661859	0.788887196184634	0.957776372490128
MAP2K1	120.733636440351	0.0539283151164747	0.0402900542697348	1.33850192296675	0.180732873911169	0.698739533337713
SNAPC5	5.23838427856662	-0.00559716051489804	0.103735600189108	-0.0539560238210848	0.956970201078107	0.991731664279478
RPL4	29.5716902380342	-0.0503060262688625	0.0991765994811408	-0.507236853572788	0.611988639455799	0.914183059825075
ZWILCH	4.28664542858877	0.144876727011164	0.124877700556131	1.16014890061211	0.245988187529574	0.749328395694306
SMAD6	21.8007557757275	0.061902409758569	0.09631394343782	0.642714933570683	0.520409089190304	0.883763544513427
SMAD3	80.8993892059563	-0.0619050864339322	0.0752040260762162	-0.823161865977679	0.410415951312	0.832475319167926
AAGAB	25.4985284592296	-0.0991291819795673	0.053058347954511	-1.86830509808852	0.0617195564364937	0.523005464881832
IQCH	4.13205371315542	-0.0683897720390039	0.148678613811311	-0.459983922945352	0.645527760341009	0.922837868825838
IQCH-AS1	21.0242807104133	0.144919098033123	0.0751010254053642	1.9296553842096	0.053649551523896	0.500386860285536
C15orf61	3.44232126163263	-0.0757573237675222	0.120952134200896	-0.626341356173946	0.531091065800175	0.886293154019507
MAP2K5	104.856999235472	-0.00758160718850972	0.0437906266163749	-0.17313310574265	0.862546803253279	0.976376713888751
PIAS1	266.090797335933	0.0145862918024937	0.0233878780798186	0.623668883201517	0.532845062507738	0.886867790791899
AC107871.1	1.32335610913562	-0.18182407700358	0.178669923764483	-1.01765352093201	0.308842642861853	0.780305488848047
FEM1B	15.0832952439158	-0.0541901082722118	0.0610881694682389	-0.887080243915091	0.375035699662493	0.817363511589291
CORO2B	3.43220553945583	-0.146763634055989	0.129690664004007	-1.13164378625939	0.257784223649111	0.755299492850184
ANP32A	104.625809800462	0.0395396679376598	0.0490884956182718	0.805477280158128	0.420544311986097	0.837765775929054
SPESP1	9.37505028415889	-0.119921948984808	0.104684282509304	-1.14555830264348	0.251977958639376	0.753156248670233
GLCE	52.7508480082108	-0.0514807770650603	0.0722638434028116	-0.712400207917218	0.476216986828468	0.864159710933168
PAQR5	5.26701925075709	0.195226597981974	0.218398586450677	0.893900464992541	0.371375148972664	0.816589960300269
RPLP1	64.1159083125701	-0.308027796590556	0.152296665357243	-2.02255115611372	0.0431194443385309	0.47609831147715
DRAIC	1.71616743272292	0.00242516088737912	0.169298115875321	0.0143247954936789	0.988570857716492	0.996538409139988
TLE3	43.6241143032052	-0.066295936929419	0.0672427486258529	-0.985919497406299	0.324172618351387	0.789914391343637
UACA	25.5347771331196	0.00241552631620738	0.057749868198158	0.041827390980685	0.966636299270815	0.99322276030524
LARP6	2.16761451268043	-0.111009452357527	0.179193776151935	-0.619493906213598	0.535591035118264	0.886867790791899
LRRC49	3.64022662811374	-0.133944113824058	0.131056496382686	-1.0220333788944	0.306765102566975	0.779489119010569
THSD4	2.37838034396743	0.0380307317077722	0.146003913946899	0.260477480909203	0.794495483580063	0.958847077252086
THSD4-AS1	14.367099084667	0.147270995069008	0.0827523238487422	1.77965993242915	0.0751316314896097	0.557891429864944
MYO9A	65.3461500792229	0.0125755057324817	0.0370214943559924	0.339681202804992	0.734096618917516	0.943808877052479
AC022872.1	1.09172955368726	-0.229636367025144	0.231908111107494	-0.990204119763208	0.32207435930123	0.788592062462054
SENP8	1.74326922609957	0.251864707061698	0.162388523841451	1.55100065634938	0.120901526669044	0.635450946355467
PKM	70.2288765834552	0.0340808007430169	0.0797226796790405	0.427491911714766	0.669021075086351	0.927346655826306
PARP6	26.0062712462979	0.109224030270671	0.0495312749855202	2.20515281107948	0.0274433732579837	0.413438044779647
AC009690.3	1.39820871482732	-0.323187852023364	0.169108774643276	-1.91112408392236	0.0559886368135802	0.507284055955305
AC009690.2	9.38899298366566	0.1088225783006	0.132031674671521	0.824215693479144	0.409817011516684	0.832260892394183
AC009690.1	74.0173938679905	0.0488788448870498	0.0653192940964543	0.748306385780478	0.454275373635229	0.855995846438928
TMEM202-AS1	3.4355260733057	0.0723986996302912	0.128114635361486	0.565108735828754	0.571999806962848	0.900055756691459
ARIH1	130.326423836915	0.0119146095378442	0.0310769378433718	0.383390718799065	0.701430083917191	0.93322204887783
BBS4	13.6291249770328	-0.0540182353352417	0.0604277454252925	-0.893931007272563	0.371358806327981	0.816589960300269
ADPGK	79.1586454738587	0.0834024073267641	0.0364181063817376	2.29013574875457	0.0220134486086976	0.390562061673573
NEO1	19.8139985948988	0.0584167856397114	0.0843554062189384	0.6925079050428	0.488618423311784	0.871412595826333
NPTN	61.7725106161269	-0.00686528534974285	0.0355649152673382	-0.19303533547422	0.846931294786703	0.97277833913297
CD276	30.1174423843757	-0.0669221935068675	0.0955660433060179	-0.700271678011947	0.483757655524524	0.868753880253112
STOML1	2.56373065024292	-0.00239728640980064	0.148937653787859	-0.0160959055606935	0.987157879982214	0.996538409139988
PML	18.9303290535089	-0.0338540820274296	0.0689843642391797	-0.490750076496352	0.62360322372556	0.917825768265588
SEMA7A	4.88824714775832	0.126985823326229	0.118711349944291	1.06970246219777	0.284753257708168	0.770099768066676
UBL7	2.88144651332449	-0.0253879817365075	0.124380065508943	-0.204116163089512	0.838262723907762	0.969922872090444
UBL7-AS1	5.62972191530416	0.0669495682173402	0.117613373236664	0.569234317279743	0.569197134638155	0.898794860112617
AC012435.2	5.97181132869243	0.199743439210323	0.110096720063766	1.81425422205708	0.0696385958140524	0.539211347221846
ARID3B	21.2063804091035	0.0516818220878766	0.0764978413197536	0.675598437763121	0.499295633668696	0.876007514522382
CLK3	13.7070558103529	0.0543533811505081	0.0659464384439161	0.824204952277032	0.40982311362496	0.832260892394183
EDC3	15.8921591909151	0.0743093288148196	0.0614477087390795	1.20931000259674	0.226543769440941	0.738077649203301
CSK	37.5163213582694	0.0287610730221163	0.0499226272610742	0.576112969209494	0.564538825837777	0.896602016866
ULK3	16.6569404700031	0.139120387169891	0.075027261791741	1.85426448796783	0.0637013300396122	0.526487198940136
SCAMP2	63.1269956709285	0.090076577580865	0.0439943794042368	2.04745648877571	0.0406132848605848	0.467671087124571
MPI	5.36077689132328	0.05702174226408	0.0976668693022715	0.583839153148259	0.559328533564539	0.896163360298707
FAM219B	15.542042966141	-0.0121089549636471	0.0688397483525059	-0.175900627957573	0.860372012004904	0.975821387598103
COX5A	9.91594937984556	0.136977010593115	0.0872485388383165	1.56996337608532	0.116423631894741	0.627401583938268
SCAMP5	7.61411939163219	-0.0821364132161201	0.119775313967897	-0.685754104874523	0.492868182045243	0.87198938301171
PPCDC	32.3536732526044	-0.0361869507823723	0.0564766908330303	-0.640741343882146	0.521690747906961	0.883763544513427
C15orf39	2.23526571875419	-0.160681405429227	0.160133735815705	-1.00342007641758	0.315658221432917	0.784694094319883
COMMD4	10.2457190767577	0.0704629155057358	0.0774950195850005	0.909257341737278	0.363214302329615	0.81385949726545
NEIL1	8.23379352857593	0.132061730012201	0.0830493245835824	1.59016019304638	0.111798700776909	0.620811100797897
MAN2C1	36.6991063324943	0.0742619293742024	0.0528564553428842	1.40497369512312	0.160029100496599	0.678817572431249
SIN3A	28.0651410613145	-0.0573991304191243	0.0535407031155717	-1.07206530880299	0.283690699277133	0.769151756888254
PTPN9	63.5799884852293	-0.0333506757293599	0.037810113528389	-0.882057011130611	0.377745977892855	0.817804677357369
SNUPN	8.47870403250478	0.0415487045158676	0.078607586557675	0.528558455173827	0.597111786469323	0.907989491971501
IMP3	5.1311255062203	0.167481765902253	0.11928073452117	1.40409737225862	0.160289856009358	0.679111115761106
SNX33	2.2023381893915	0.0575398305759543	0.14393487015478	0.399762965805847	0.689331110286387	0.930606631040549
UBE2Q2	15.7929140476576	0.0996954942784746	0.0738670212452311	1.34966176512649	0.177124502115592	0.696812543088742
FBXO22	27.2384455738061	0.0340820384215003	0.051660129399029	0.659735831442592	0.509423368376275	0.879599523389909
NRG4	1.71370773193292	0.003713677334309	0.176464528678624	0.0210448941898818	0.983209843209938	0.995891503860306
TMEM266	3.72744014684982	0.221765967783315	0.174350484179743	1.2719549866847	0.203389113108846	0.719781376004785
ETFA	53.3946644312308	0.0446559307216999	0.0410043886079522	1.08905247066748	0.276130747740356	0.763276586993009
SCAPER	134.93295310372	0.0221561803333225	0.031473796543455	0.703956394416292	0.481459929695474	0.867053346515302
RCN2	14.6567636394424	-0.0592332208385103	0.0748858161103483	-0.790980507593414	0.428955366292956	0.842652110970343
PSTPIP1	11.165245521233	0.0881391141320181	0.128812999194055	0.684240835035895	0.493823100428645	0.872799382149803
TSPAN3	27.5260530284799	0.0152300569813343	0.0477378344591193	0.319035355371571	0.749699702838556	0.948827338572689
PEAK1	167.713861254858	-0.0138672952256995	0.0659048387664064	-0.210413916265706	0.833344632162918	0.968658193376212
HMG20A	37.2995967841408	0.0391427532104151	0.0384574282199452	1.0178203541472	0.30876333724058	0.780305488848047
LINGO1	123.303746825998	0.107325661765102	0.182187492731213	0.589094564924071	0.555797839169389	0.895043786049225
TBC1D2B	123.780987244611	0.0115133515473578	0.0678820962662889	0.169608073124216	0.865318373110247	0.977411165129609
IDH3A	14.8839273986608	-0.0835751591570885	0.0666902999570907	-1.25318313474166	0.210139066257733	0.727473649003971
DNAJA4	12.0710120571483	-0.310807373175537	0.181301691374577	-1.71431038960026	0.0864717360320909	0.579861411131449
WDR61	15.361682537672	-0.0526852232281058	0.0651977604974491	-0.808083327189853	0.419042614920896	0.837211830490553
IREB2	60.2290178909817	0.00640624328565014	0.031544881754041	0.203083445853446	0.839069810420483	0.969922872090444
PSMA4	13.0801928688526	-0.0320616937169233	0.0680544976793444	-0.471117924754804	0.63755652545531	0.920817930248681
MORF4L1	51.5941442430792	-0.0320412297474759	0.0381524083505971	-0.839821943952707	0.401008227808353	0.828297302468694
CTSH	44.7003799853128	-0.0582021381760448	0.0641533976951356	-0.907233915382441	0.364283112293567	0.814009339485278
RASGRF1	3.95818498472653	-0.0565676753353297	0.144304961800604	-0.392000903014637	0.695057546585272	0.932597758906315
ANKRD34C-AS1	1.17260927940693	-0.0543829384304334	0.237905141717253	-0.228590849436397	0.819186937368385	0.965126708950482
TMED3	16.3710043798151	-0.150087249742437	0.0931596118471992	-1.61107637490601	0.107163076930633	0.611618470501199
KIAA1024	1.21637309674089	-0.0201963235307322	0.1961349767511	-0.102971554922414	0.917985546804122	0.985065909835444
MTHFS	2.45063035905817	0.0654977642186546	0.175987165639135	0.372173527431875	0.709763654715427	0.936468369621319
BCL2A1	6.01046820354656	-0.10175746691161	0.261633324757869	-0.388931597325311	0.697326747488724	0.932597758906315
ZFAND6	104.770047940865	-0.0362082096203097	0.0321914804582148	-1.12477615521003	0.260683901183817	0.755299492850184
FAH	8.67368024058401	-0.054110396950432	0.0784064293494608	-0.690127039317906	0.490114300483738	0.871751258741214
ARNT2	6.48747950100251	-0.021774655806782	0.135713350728146	-0.160445937632178	0.872529805311352	0.9786975294081
ABHD17C	1.58122944136336	0.380887502711606	0.181175817491497	2.10230872963762	0.0355262403773537	0.449459500310743
CEMIP	2.76256591392546	-0.312195841535516	0.168796691558732	-1.84953768141178	0.0643802119545223	0.528992582045992
AC027808.1	12.3079356164236	0.22496106455487	0.0715570526596013	3.1438000335902	0.00166769357232526	0.216814241363537
MESD	23.5743375259245	-0.00976758832072189	0.0537411170410227	-0.181752610636394	0.855776876203781	0.975288781777443
TLNRD1	5.49203747866293	-0.206230405562881	0.107462254868937	-1.91909620558776	0.0549721595951063	0.503884518229584
CFAP161	8.34949619913432	-0.75021141843588	0.184324480555831	-4.070058497784	4.7001334382837e-05	0.04503041176105
IL16	19.460265108392	-0.0413654828448798	0.0897190604775495	-0.46105568454131	0.644758654734381	0.922837868825838
STARD5	2.74550465905992	0.0758361227156973	0.139296908072994	0.544420718053251	0.586151992014939	0.905098136642393
TMC3-AS1	5.53482363669468	0.0699041446762857	0.115557069273919	0.604931789249374	0.545224319895308	0.890492546079351
AC060809.1	1.61789346011553	0.240787261415051	0.182817520576881	1.31709072880567	0.187808214325799	0.704881652670685
AC104041.1	3.63788932855184	0.450890128138693	0.293934354648043	1.53398240460388	0.125033981543178	0.639504003867233
EFL1	30.7035606598149	0.00745772977242368	0.0563117514928793	0.132436473288648	0.894639067228964	0.981747310544089
SAXO2	1.4500888226383	-0.225043617141868	0.297817617572489	-0.755642392737537	0.4498636316687	0.853035404228738
GOLGA6L10	1.16734894002117	0.329118211869713	0.233297482482053	1.41072337501555	0.158326195807592	0.675965247424154
GOLGA6L9	1.28659251155826	0.102512260054588	0.183146415703936	0.559728453655919	0.575664671253413	0.901424324775194
RPS17	4.70728643134568	-0.311961842331523	0.282615455728516	-1.10383857644076	0.269663167531551	0.75904603097069
AP3B2	2.96901507039219	0.0468111777395926	0.13941123130837	0.335777665115436	0.737038533951627	0.944796265419368
SNHG21	3.84830693286678	-0.0202860292813957	0.115489740103832	-0.175652220389078	0.860567174161989	0.975821387598103
WHAMM	22.6864095871882	-0.0666361223366011	0.0477523372264997	-1.39545258320094	0.162879404050176	0.680625554630958
HOMER2	5.94294841312685	0.0757621756485345	0.104861940147444	0.722494506033428	0.469990501919154	0.861860530553728
AC022558.2	2.48154570921165	0.10754894105948	0.147356013008497	0.729857837923984	0.465477086364878	0.8608530418204
C15orf40	8.4097608330581	-0.0183644227248039	0.080287000356602	-0.228734697313844	0.819075125059821	0.965126708950482
BTBD1	52.3421351974975	0.00791727347104271	0.0382103999502232	0.207202057067096	0.835852060867768	0.969214447549657
TM6SF1	93.3712790720087	0.0526884758799107	0.0594841044115999	0.885757235501658	0.375748358676025	0.817363511589291
HDGFL3	12.3478349226047	0.00679910589838653	0.111557949018099	0.0609468528081624	0.951401535627793	0.991246152182238
AC103876.1	2.5185428274607	-0.0596135278682279	0.152270568656941	-0.391497374666897	0.695429628844382	0.932597758906315
SH3GL3	7.38623239168433	-0.234897421741882	0.139953870924008	-1.67839174573046	0.093270647942867	0.589443804658806
ADAMTSL3	1.79059387823419	0.00989419756368119	0.165587334210383	0.0597521399258131	0.95235304422957	0.991246152182238
AC048382.5	6.50354073733838	0.0551773616645646	0.10356451167343	0.532782521473722	0.59418413436573	0.907797382740237
ZSCAN2	3.99904844555841	0.111829372002241	0.106445835774675	1.05057535777127	0.293453663702418	0.774854064673222
WDR73	16.1189790600185	-0.0347661583223117	0.0618711831293814	-0.561911968769221	0.574175998621211	0.901074907427827
SEC11A	42.7798547450576	-0.0311937642986507	0.0411196046421861	-0.758610511217025	0.448085583013164	0.852341219521135
ZNF592	44.1825329436457	0.0118126089743754	0.0376727815306446	0.313558184302545	0.753856622934491	0.949822332824091
ALPK3	9.02216592061956	0.0580335522123252	0.170664080221018	0.34004549836831	0.733822264540032	0.943808877052479
PDE8A	125.412493290563	0.0732031997306185	0.0719220662477713	1.01781280140692	0.308766927210422	0.780305488848047
AKAP13	504.037201843899	0.0421967008637313	0.0329349890808861	1.28121192814423	0.200119237540114	0.716830025908501
AC087286.2	11.6111457625882	-0.159591078095713	0.148192401810194	-1.07691808855436	0.281516861254971	0.768335811474238
KLHL25	3.05391433415107	-0.438495831412877	0.200718078325917	-2.18463546019441	0.0289155857775843	0.423593626789045
AGBL1	2.15153435266381	-0.0406754188372381	0.159324573876148	-0.255299090703091	0.798492102194875	0.959900066947409
NTRK3	8.25368897771255	-0.154349666636175	0.135378818597301	-1.14013158214436	0.254231486065685	0.753546243649519
MRPL46	3.03603090739187	-0.157441054634374	0.124291048221629	-1.26671274309019	0.205258021832953	0.722273024427367
MRPS11	13.4276488614497	0.080622244914428	0.0665163375451463	1.21206680779301	0.225486808176736	0.737960793643185
DET1	7.58362465210404	-0.0269458862480505	0.0992246474535115	-0.271564444314858	0.785956941624968	0.957040095584851
AEN	7.44150385322744	-0.150962199323913	0.0986292368214441	-1.53060293467759	0.125867555997654	0.640085843913341
ISG20	4.07649383260815	-0.177801949937572	0.17877460542683	-0.994559319614015	0.319950641153445	0.786657085374877
MFGE8	2.59016285885024	0.285115083179558	0.183453828196228	1.55415172298607	0.120148230018939	0.634861185704658
ABHD2	46.4122535142927	0.0356947494884031	0.0518164006775717	0.688869721201096	0.49090525531073	0.871751258741214
FANCI	6.51575638067466	-0.124080436450721	0.132439759995466	-0.936882069666763	0.348819223314622	0.805504400513819
POLG	16.7531352986497	0.0351633672109406	0.0565418603876367	0.621899721195402	0.534007808468901	0.886867790791899
MIR9-3HG	1.5128288606183	-0.186176907894582	0.210106067448166	-0.88610914551772	0.375558715299281	0.817363511589291
PEX11A	1.54167653157481	-0.0312249889922626	0.15517014443975	-0.201230649781258	0.840518226590114	0.969940300706645
AP3S2	2.08096857001187	0.181695802681317	0.142734533254276	1.27296316132294	0.203031114424306	0.719781376004785
ZNF710	254.712004541151	0.053467179906969	0.0423061123878438	1.26381690231439	0.20629575305593	0.722592727542722
ZNF710-AS1	3.10584196202078	0.0960912058250243	0.139340278804118	0.689615426707358	0.490436063468134	0.871751258741214
IDH2	32.9835086411191	0.0144529937223686	0.057180197809244	0.252762219721318	0.800451964139396	0.960609200555094
SEMA4B	3.32216548443043	-0.181065419942352	0.135391037573195	-1.33735159422546	0.18110789705004	0.69889945985664
CIB1	5.90384188637359	0.0266365897714155	0.106779070407033	0.249455156987965	0.803008724153426	0.960807973671293
AC091167.6	3.96787204057491	-0.118397235993628	0.152764467932529	-0.775031246440896	0.438321196202939	0.846655095515112
IQGAP1	48.1890990727834	-0.00510396988841965	0.0879925788928659	-0.0580045493908516	0.953745004740421	0.991466072136841
CRTC3	16.4420393451273	-0.161706462792593	0.111939480766422	-1.44458828721938	0.148573564689942	0.667338216018863
CRTC3-AS1	3.3267160627211	0.0204928008065513	0.165531335176639	0.123800129955355	0.901473528916947	0.982629847968772
BLM	3.49818877449764	-0.111219084255749	0.168660574118249	-0.659425504965808	0.509622568548628	0.879599523389909
FURIN	5.15150221094395	0.0276095356171078	0.123110119055484	0.224266988196678	0.822549561595813	0.96591434463911
FES	16.8472627527435	0.0264248267126051	0.0998205119365655	0.264723414055397	0.791222538981687	0.958524902891293
MAN2A2	7.67906530508656	-0.0283834218289192	0.0877881854743247	-0.323317103270353	0.746455102465682	0.947677099279429
HDDC3	2.49389782298701	0.0903959984542008	0.132794938133206	0.680718706036256	0.496049497662596	0.874334689283108
UNC45A	10.005756463204	0.0416034201767371	0.0743889188470808	0.559269052723566	0.575978112688802	0.901437442945948
RCCD1	4.52538401315864	-0.0154364198512946	0.101012992061582	-0.152816182713248	0.878543235670047	0.9786975294081
PRC1-AS1	1.36857460724431	-0.0177024724989163	0.178628979571589	-0.0991019068763233	0.921057358074728	0.985397920970915
SV2B	7.22168375416413	-0.244864536549021	0.142241467534987	-1.72147082557899	0.0851654217903401	0.577209322474462
SLCO3A1	15.3293038875282	-0.0443206091999787	0.147710315267058	-0.300050874035763	0.764138350443512	0.952237356278343
FAM174B	14.4713012874342	0.0341352840735349	0.0787266672577443	0.433592393309105	0.664584459504031	0.927251744920112
AC013394.1	42.9840010497121	0.136384898727071	0.0497797113201929	2.73976877547193	0.00614824215086457	0.298110878314967
CHD2	103.681115794455	0.0423857290234999	0.0353598549215895	1.19869634978679	0.230646037914335	0.74092718423657
RGMA	1.18171195005258	-0.164634189950514	0.210519206712363	-0.782038810242418	0.43419176549225	0.844709107059941
AC091078.1	2.29241395476295	-0.0575365755806519	0.155640123385478	-0.369677010844751	0.71162316290925	0.937197399465568
AC110023.1	1.25243849853618	0.325764866845051	0.220535447802058	1.4771542175725	0.139634302894196	0.655203714222947
LINC02207	3.44021786372347	0.221276070946289	0.201983042978207	1.09551805777163	0.273289738784383	0.761342904633914
MCTP2	11.7262022846351	-0.17347954646569	0.227149089139676	-0.763725477054481	0.445030855021185	0.851000750081463
LINC01197	1.14758606795429	0.062169263888428	0.219325502502669	0.283456612108624	0.776826836792633	0.955649069958426
LINC00923	2.74219249522757	-0.222661325906909	0.236864109085898	-0.940038263991112	0.347197933799566	0.805430535133836
ARRDC4	1.50138482946539	0.400564646864086	0.214826300201949	1.86459780058369	0.0622378013922788	0.523625148311813
IGF1R	47.4027753675065	0.100078069980398	0.0820650504554686	1.21949684335726	0.222655673240676	0.735852817284334
AC036108.1	1.34505731808656	-0.135381299642374	0.179215978648609	-0.755408645273857	0.450003827544691	0.853054347136889
SYNM	1.94082877484878	0.144462525163072	0.185740836949968	0.77776393998906	0.43670818993851	0.845677311561501
TTC23	15.6563748870263	0.0590782916069093	0.0728485592568954	0.810974056447346	0.417380569567615	0.836096225016174
LRRC28	35.9900551548962	0.0193445761123559	0.0465178912504522	0.415852386949459	0.677518022057595	0.928585841031606
MEF2A	1128.62013048358	0.109171510137576	0.0421087368380055	2.59260947573812	0.00952508607453314	0.323878033683494
LYSMD4	4.98813320985589	0.057761784419316	0.0988496303045676	0.584339913476105	0.558991643739545	0.896163360298707
AC090825.1	21.140357207068	0.0671143981739937	0.0722558715542293	0.928843521368684	0.352970186114397	0.808758696532208
ADAMTS17	45.7923953616746	0.447642540818241	0.168530132115109	2.6561573007757	0.00790367378084111	0.306216777556658
AC027020.2	2.00034211242224	0.152026542567266	0.18065911252134	0.841510513616126	0.40006199763189	0.828297302468694
LINS1	10.5181435358991	-0.17938748095694	0.0757759187232701	-2.36734155097551	0.0179163899142409	0.378085814181434
ASB7	18.5354545421544	0.0606290555819109	0.054580205314315	1.11082498192819	0.266643691066799	0.757536070454016
AC015712.1	4.11210402371494	-0.0387087776717063	0.141258255652105	-0.274028427528082	0.784062775507146	0.956737346969039
AC015712.2	13.8068832454171	0.0458942700391274	0.117600985352325	0.39025412841254	0.696348639623095	0.932597758906315
LRRK1	259.050851536306	0.0844227312078333	0.0671714410456037	1.25682477394697	0.208817093130588	0.726260998397795
AC090907.2	12.6565805174424	-0.0847776729329974	0.098979622698155	-0.856516428553507	0.391712189641114	0.826027673370756
CHSY1	131.702974072144	0.065019634265925	0.105017286807331	0.619132680367304	0.535828955846155	0.886900803751558
SELENOS	14.5745643442266	-0.056220107409061	0.0918996184212202	-0.611755613079666	0.540699461017307	0.889615291617289
SNRPA1	15.9763128480304	-0.0552508587295886	0.0650234792806565	-0.849706280574637	0.395488405751514	0.826027673370756
PCSK6	2.95236649624714	-0.184847314386651	0.157701076278856	-1.17213730399527	0.241141934996163	0.747700327540154
TM2D3	18.5836817810808	0.0139982778068983	0.0616441099044772	0.227082162895853	0.82035985371605	0.965434470076182
TARSL2	20.1139228890612	-0.201139984731962	0.0717563770581049	-2.80309559900284	0.00506146638291265	0.29537483130426
POLR3K	3.13890489677345	-0.147886223274946	0.124706498173275	-1.18587423623638	0.235671968994975	0.743741469315031
SNRNP25	3.75341516488782	-0.00849566294312465	0.142324515922895	-0.0596921963024785	0.952400787102031	0.991246152182238
MPG	10.7047081757225	-0.0693568738882952	0.092701443141376	-0.748174694352074	0.454354792681464	0.855995846438928
NPRL3	28.029271650341	-0.0136421871975203	0.0504003814895438	-0.270676268598296	0.786640030581891	0.957094246120806
LUC7L	48.0216199659767	0.0527403456323972	0.0447272230232904	1.17915537937453	0.238336310112224	0.745698112014536
FAM234A	4.26043919908342	0.0997963650472621	0.111163632691943	0.897742927525751	0.36932261786983	0.81574539529727
RGS11	3.70669431284986	-0.0848047469990374	0.150863476269219	-0.562129079192778	0.574028077199298	0.901074907427827
ARHGDIG	4.43261225264303	0.0631753958748139	0.187227925805595	0.337425069486755	0.735796488910515	0.944796265419368
PDIA2	2.01631246300173	0.180875182758165	0.192513316533484	0.939546344196428	0.3474503096744	0.805504400513819
AXIN1	15.3815697760808	0.0378650815738504	0.0611641289031959	0.619073340090876	0.535868045297807	0.886900803751558
MRPL28	5.3687361187313	-0.0457399911033312	0.107873426950903	-0.424015370570816	0.671554603671993	0.92797623497191
TMEM8A	11.5065538566296	0.0111008802100676	0.0693332183384239	0.160109114737511	0.872795121281832	0.9786975294081
NME4	6.17836078436609	-0.0520905926587399	0.105482569773259	-0.493831281990112	0.62142533876189	0.917244282166403
DECR2	1.99956945960894	0.12364863077599	0.156367019821137	0.790759016302973	0.429084629982668	0.842652110970343
RAB11FIP3	30.1274476087307	0.0673921857159263	0.0550726179454211	1.22369678853317	0.221066631603377	0.735575031899081
CAPN15	16.861441367098	-0.0111530966830647	0.0702790810897462	-0.158697246892318	0.873907407351921	0.9786975294081
PIGQ	6.29909731277202	0.232034508605141	0.0916886337050472	2.53067909542171	0.0113841949760275	0.347149292634099
RAB40C	29.70450355883	0.0107599324519635	0.0570449078111836	0.188622137624947	0.850388980943706	0.974023260362755
METTL26	8.73866345767234	0.182608622796114	0.093881725131526	1.94509232271013	0.0517638677439372	0.496798702965875
MCRIP2	8.85403094055845	0.0280268359997286	0.0859012844913978	0.326267950073962	0.744221634740538	0.946925834180048
WDR90	2.15456084526725	0.0156570727951412	0.155718925808705	0.100547012598683	0.919910061256009	0.985397920970915
AL022341.2	3.41533629710737	0.0957213148687173	0.122008170702048	0.78454839801242	0.432718395018684	0.844392642538504
RHOT2	23.915739985345	0.0510809054931842	0.0626844968211108	0.814888977077682	0.415135863328815	0.835328688308373
RHBDL1	2.51632072957452	0.310001508250224	0.150055057265333	2.06591842954062	0.0388361823728749	0.461725331975323
STUB1	12.8668092833491	-8.67191254739468e-05	0.0920693884039385	-0.000941888796887426	0.999248481582089	0.999575033341826
JMJD8	3.20474668735043	-0.0736733027698458	0.121782863465185	-0.604956236645788	0.545208075405833	0.890492546079351
WDR24	2.01905846197169	0.0564783060621112	0.138226460933194	0.408592578300965	0.682838678081048	0.929250818273541
FBXL16	2.52012107118683	0.0205048584793029	0.163279040197296	0.125581694101864	0.900063054212107	0.982629847968772
METRN	6.07236649509812	-0.0848586164618189	0.103735022521124	-0.818032467718782	0.413338648218114	0.834672217062354
FAM173A	10.2922852864645	0.0930013477119311	0.0968945703068202	0.959820012797817	0.337145808281469	0.799143346888381
HAGHL	5.79624826092625	0.057583656238451	0.115678438215328	0.497790747583078	0.618631538029639	0.916073569071393
NARFL	7.72087340634837	0.0084852922884905	0.0835237281581052	0.101591397745421	0.919081007725725	0.985223794759888
MSLN	1.86668530954009	-0.101958053655709	0.22435747411811	-0.454444649354693	0.64950882209368	0.923916774932435
RPUSD1	2.5170599185394	0.0446397034343891	0.131132675457562	0.340416324753748	0.733543026643288	0.943808877052479
CHTF18	3.35922299618702	0.229180592799278	0.143016329816896	1.60247849383842	0.109049839516668	0.61329509439292
PRR25	3.01079984659561	0.118791114247549	0.12491454919276	0.950979009372545	0.341615031559761	0.800801447895779
LMF1	40.6273864143018	-0.0158007659177366	0.0532728719793769	-0.296600602345099	0.766771450949137	0.952347565304435
SOX8	1.19263186098295	-0.166307735454871	0.218927519635362	-0.759647465662914	0.447465338673681	0.851676618320793
UBE2I	33.4480960846561	0.0327295075820616	0.044727936352107	0.731746426314161	0.464323353832945	0.860339210667
BAIAP3	4.25199794022791	-0.170197956417589	0.126744240592875	-1.3428456837285	0.179321947301368	0.697742728622964
TSR3	3.03265050458969	-0.0505263883321504	0.134193725439527	-0.376518262434853	0.706531641225808	0.935213731170966
GNPTG	14.9578992251429	-0.0199859521996993	0.0663032210427405	-0.301432598377323	0.763084639652025	0.952193014363005
UNKL	13.3456713769179	0.189011399758233	0.0918079982607914	2.05876833542677	0.0395164363757285	0.465085953806087
C16orf91	1.48171619723558	0.0423094004655406	0.176673862000214	0.239477418937552	0.810735404197241	0.962501504341748
CCDC154	4.61073376453829	-0.00855782462405905	0.10888163165157	-0.0785975053298688	0.937352771860294	0.98909282827367
CLCN7	32.3723676296182	0.127178544476749	0.0576245649019824	2.20701960514715	0.0273126896930438	0.412734662017594
TELO2	10.2129636108072	0.0782092129320924	0.0787796436639508	0.992759160801847	0.320827336430852	0.787599872198117
IFT140	7.38593078903552	-0.0682201575230464	0.0781654209403841	-0.872766457370928	0.382790385893445	0.821669997860298
CRAMP1	3.26486749790123	-0.0542588852035031	0.115488226511075	-0.469821789135361	0.63848234576497	0.920875826592053
JPT2	8.67685463846639	0.0903987490628944	0.0752260129565516	1.20169533795585	0.229481588074033	0.740208519724838
MAPK8IP3	58.1406820315852	0.110782363627146	0.0419265208763336	2.64229803264406	0.00823455606181035	0.310600538488915
NME3	25.7024515660229	0.100155135423018	0.0807116191734969	1.24090108027353	0.214642293650663	0.731873950874072
MRPS34	8.56976371350568	0.118636395758153	0.0953956339434225	1.24362500519169	0.213637608804478	0.731159225847473
EME2	8.66209176007033	0.1911400876405	0.0859908148048278	2.22279656349725	0.0262295209274776	0.409090263149856
SPSB3	21.1653005341685	0.169021206380475	0.0844226664105797	2.00208325046807	0.0452757786301682	0.481654605770735
NUBP2	5.15793955315984	0.196588103623165	0.103422191359919	1.90083096324095	0.0573241570237029	0.511971291389344
HAGH	27.290720016319	0.104852711054678	0.0639991430422427	1.63834554761882	0.101349631261112	0.603429168128421
FAHD1	4.51703400024443	0.0143916129223134	0.119723332797887	0.120207252721647	0.904318972597794	0.982926689359015
MSRB1	1.82943832660488	0.0921680255887506	0.159831083093714	0.576658956472875	0.564169863749002	0.896602016866
NDUFB10	7.34369230142888	0.165827275148266	0.105125393768719	1.57742358152868	0.114698092935492	0.623468045389654
RPS2	56.1906934617671	-0.147471259626114	0.113040980361834	-1.30458227763128	0.192035126190123	0.709470798728267
SNHG9	7.98335629032723	-0.0504683210084326	0.0975819903007614	-0.517188887548636	0.605024308525945	0.909794720225428
TBL3	1.793259336312	0.0974432669509651	0.162237584977648	0.600620793044906	0.548092585537074	0.892499503793736
GFER	2.44077841689469	-0.146079149747534	0.138583513805362	-1.05408750100462	0.291842858076131	0.774752642559089
SYNGR3	3.33557555174306	-0.000218305737981472	0.161179350780019	-0.00135442745565727	0.998919323574816	0.999526640717854
ZNF598	5.70414046041708	-0.0998863756341477	0.100748589568127	-0.991441925513053	0.321469836704872	0.788415659833905
NTHL1	2.17471742284848	-0.028670488852675	0.141130102139482	-0.203149352392159	0.839018298246399	0.969922872090444
TSC2	24.8945650427244	0.0575620284995281	0.053001465345386	1.08604598239734	0.277458649093619	0.763886942534116
PKD1	24.0511719523059	-0.0133373036989299	0.069235932870139	-0.192635574419799	0.84724438234465	0.972831188944803
RAB26	3.2422947830796	-0.103811038404096	0.138401799332556	-0.750070005626559	0.453212543231373	0.855466842780554
SNHG19	7.21641666856457	-0.213646153351859	0.122063222445861	-1.75029094817333	0.0800681220505809	0.568226657772296
TRAF7	6.27644874598178	-0.0673502326557548	0.0950488177412741	-0.708585695816693	0.478581615492663	0.865765563770833
CASKIN1	2.00775290433047	-0.142649166703594	0.165475342261017	-0.862056937030429	0.388656186832067	0.823923596542799
MLST8	4.34495467953278	0.193023048682616	0.114450978558739	1.68651287313855	0.0916970577132551	0.588495101162518
BRICD5	5.41101304762028	0.134402475481232	0.0988551474234604	1.35959005660574	0.173959686475228	0.692238107082693
PGP	31.8592014752652	0.128894822918128	0.0746736091784358	1.72610945602118	0.0843277229738068	0.576785328228786
E4F1	7.27898322505307	0.0502258115330209	0.0949395020796935	0.529029649753806	0.596784881931371	0.907989491971501
ECI1	10.3720960663912	0.0523826926437073	0.0702932996287283	0.745201789080604	0.456149741484996	0.856676093697346
RNPS1	31.057691274909	0.0370847059878935	0.0472174025765464	0.785403346314396	0.432217119404811	0.844392642538504
AC009065.4	1.86964033612031	0.0198907955480026	0.152490513517708	0.130439560397262	0.896218669268627	0.981748494249519
ABCA3	11.7246379963949	-0.0418218847534715	0.0775519892596349	-0.539275460922825	0.589696798381401	0.906079914203344
CCNF	2.09357108044866	-0.263220084349082	0.198164073153572	-1.32829367180545	0.184081109485368	0.700404983959288
AMDHD2	11.8271551279934	0.159711926987847	0.0927602351650063	1.72177147571633	0.0851109236697836	0.577209322474462
PDPK1	58.2420662912028	0.0527600649485724	0.0393302831559417	1.34146160960455	0.179770626071729	0.697742728622964
AC093525.6	1.23760143008947	-0.18211431746744	0.177921202614354	-1.02356725781679	0.306039716908801	0.779409515896817
AC093525.4	9.4409533333926	0.195789652763625	0.0906200435715166	2.16055571203857	0.0307296756469722	0.435089821401613
KCTD5	17.6124306418727	0.13786480530269	0.0618682519725362	2.22836108839618	0.0258564457008132	0.409052923815166
SRRM2	178.949315783451	0.109740296177061	0.0406997135903197	2.69634074779244	0.00701059108752223	0.302550163720066
ELOB	10.1825750551351	0.0830520629035228	0.123818635976366	0.670755756987788	0.502376136551817	0.877834298589613
FLYWCH2	3.72598443278522	0.0686258561464339	0.115227982118472	0.595565893672216	0.551465266903316	0.893826653238581
FLYWCH1	14.5777260783763	0.08506441136967	0.0735679698060972	1.1562696591176	0.24757087469002	0.749881691420345
PAQR4	1.34441922162995	-0.238386268342082	0.180170397503649	-1.32311562634619	0.185796928877031	0.702379745327765
CLDN9	1.25842742811166	0.0912722920078242	0.238048295285633	0.383419221289978	0.701408953777434	0.93322204887783
TNFRSF12A	2.78730538064608	0.112481210635494	0.17148962113498	0.655906811683722	0.511884085172464	0.88074145994493
HCFC1R1	5.88333164473107	0.245643417980352	0.103206319476133	2.38011993090365	0.0173070042649232	0.373737184220267
THOC6	4.0931541500513	0.126767172550265	0.126867985399884	0.99920537203061	0.317695214062299	0.785444048672018
MMP25-AS1	4.2475116141223	0.0828352921662349	0.109274610743781	0.758047012040709	0.448422839341058	0.852581455338134
IL32	2.03098891596832	-0.442706988698149	0.328602337553657	-1.34724235985041	0.177902189325712	0.697199989855416
AC108134.3	3.24312977127052	0.139933692469675	0.153908699435468	0.909199369385535	0.363244897028314	0.81385949726545
ZNF213-AS1	5.5803529670401	0.0735434199554205	0.0935150425533845	0.786434117414181	0.431613202299544	0.844392642538504
ZNF205	2.53783943251784	0.134921074622986	0.142102184822043	0.949465166858269	0.342384080061476	0.800846616953691
ZNF213	4.66897818674881	-0.201135397655268	0.129727150206964	-1.55044951912056	0.121033660905479	0.635450946355467
ZNF200	4.09158448664467	0.0225034230909504	0.108390608488701	0.207614141157777	0.835530261904492	0.969120693610126
MEFV	1.32657472098354	0.770561979469217	0.229960822284242	3.35084025102662	0.000805667650819284	0.166325030498478
ZNF263	18.2133660888856	0.154238722297657	0.0880083313448365	1.75254683210973	0.0796798244000615	0.567911329904066
TIGD7	4.87492540444862	-0.0475864011404902	0.104717356354624	-0.454427067269913	0.649521474319402	0.923916774932435
ZNF75A	20.0750737885696	-0.00601324633687811	0.066976711263443	-0.089781152634173	0.92846112571497	0.98763417596664
AC025283.3	3.30481782680666	0.084642609983469	0.117426151717975	0.72081566793364	0.471022934251131	0.862121673615951
ZSCAN32	5.37181872634605	-0.0278387788740955	0.0868154787280072	-0.320666075704246	0.748463458348627	0.948649369416726
ZNF597	1.461394136843	0.0290392704508004	0.171429650445469	0.169394678081302	0.865486209292302	0.977411165129609
NAA60	6.51479071220758	-0.0517874237989322	0.083492765566678	-0.620262407736085	0.535085040156855	0.886867790791899
CLUAP1	6.1120625921683	-0.0860664084271402	0.0908515470954865	-0.947330135574719	0.343470579360052	0.80201999367979
NLRC3	1.46347373588195	-0.291149854702285	0.257121415228427	-1.132343855698	0.25748989906796	0.755299492850184
SLX4	3.82866904530419	0.0322476796846256	0.104884702788505	0.307458369307216	0.758494505848628	0.951443273544202
DNASE1	30.2242010496281	-0.0497770445763344	0.0682241320336964	-0.729610521856829	0.465628288835277	0.8608530418204
TRAP1	24.0516397364564	-0.162734838837096	0.0662200749177514	-2.45748497021817	0.0139913665129711	0.358455697811967
CREBBP	143.520525759752	0.0590509488701918	0.0305411341952607	1.9334890607748	0.0531759793843767	0.498494455142125
ADCY9	29.9245212229409	-0.109406675661144	0.0787698674089076	-1.38894071121379	0.164850779551835	0.683047039039001
LINC01569	1.13096482364415	0.168218826334228	0.196012546299894	0.858204382880972	0.39077961629772	0.825725070043396
TFAP4	5.95422689216558	0.0928386998493995	0.0913269942636482	1.01655266986437	0.309366279577564	0.780775224846586
VASN	1.1047827151898	-0.102225799471542	0.210437637866699	-0.485777166612641	0.62712516501048	0.918884150322757
DNAJA3	16.4499471896494	0.0793367979420355	0.0709402663213226	1.11836058780328	0.263413019860022	0.756443353289897
NMRAL1	8.82645301760664	0.156217162740772	0.0883888934237895	1.76738452863951	0.0771638521863789	0.563399562100646
HMOX2	10.9634257394339	0.0217045038723036	0.0808703922274034	0.268386281734255	0.78840199788721	0.957776372490128
CDIP1	12.6883565277077	0.0742611224173685	0.075213980152579	0.987331374655649	0.323480214593916	0.789526862080361
C16orf96	1.61647146379846	0.0819218884925337	0.181408620797309	0.451587626500212	0.651566085567922	0.924181481706622
UBALD1	6.61999047660748	0.0907586604882595	0.0901833881109314	1.00637891733032	0.314233331230744	0.783349629603908
MGRN1	45.0891118798615	0.0452573820201431	0.0490023761921998	0.923575253629174	0.355707502925474	0.80970506701145
NUDT16L1	5.50239890515469	-0.0857633435764399	0.10930050485487	-0.784656426704682	0.432655036774501	0.844392642538504
ANKS3	20.1267685152799	0.0260963415011881	0.0540924979580212	0.482439201115103	0.629493979024763	0.918888570092928
ZNF500	8.21105924132174	0.0696111318534219	0.0821748290523025	0.847110151079426	0.396933727555536	0.826954856291766
ROGDI	7.4561331630859	0.139296637723213	0.102072999885011	1.36467663221554	0.172354707300117	0.690102025886035
GLYR1	50.4667100752478	0.0175685523084462	0.0358489791254161	0.490071202501565	0.624083515062026	0.917835336402973
UBN1	25.5685230288374	0.0167051606748537	0.0467278552367793	0.35749898192856	0.720718288212112	0.940730474105019
PPL	1.29519604524879	-0.019076114568084	0.180239888430022	-0.105837363384134	0.915711391566577	0.985065909835444
SEC14L5	1.50823779624797	-0.334400067095468	0.198665914615204	-1.68322818608903	0.0923309263802127	0.589443804658806
NAGPA	7.56889754114323	0.171566104399799	0.0835405002948119	2.05368777771677	0.0400059202552132	0.466641279038774
ALG1	8.55192900897863	0.00320144085019565	0.0874012354036388	0.0366292402551368	0.970780628816979	0.99345498944163
C16orf89	1.41166989148725	0.191363745022145	0.202134985471932	0.946712636485766	0.343785229541311	0.80201999367979
EEF2KMT	1.92158372563293	0.192630176794259	0.155239839041215	1.24085529838199	0.214659208771378	0.731873950874072
AC026458.2	1.72522708665255	-0.0181809581914793	0.163171756705808	-0.111422212756211	0.911281546500134	0.984219683207081
RBFOX1	69.7686379350355	-0.309853263892738	0.118493361830593	-2.61494196051023	0.00892426188271611	0.318982205803659
METTL22	13.8510216811436	0.0404141005820373	0.0595943503370937	0.678153220119627	0.497674549617655	0.875086376184427
ABAT	30.8933861943154	0.0457296932873057	0.0576819043503757	0.792790976690558	0.42789961455236	0.841799501811358
TMEM186	2.36247162387117	-0.130567592952035	0.144028574119219	-0.906539509611189	0.364650362495015	0.814009339485278
PMM2	40.7961664004122	-0.175701363473826	0.0840181046954532	-2.09123217086013	0.0365072567822051	0.452976398747554
AC022167.2	2.76546909240411	-0.275611335027619	0.149888294100293	-1.83877824937551	0.0659478086763883	0.533462658684859
CARHSP1	8.24413713412443	-0.0903245364308861	0.108767710669155	-0.830435207978513	0.40629276631195	0.831183094371522
USP7	37.5132097265757	-0.0297071863371482	0.0372481390341016	-0.797548202608204	0.42513271978045	0.839990874723775
C16orf72	27.2306050626757	-0.071925428689482	0.0453675564232378	-1.58539349173854	0.112876958967482	0.621812942829066
AC087190.1	1.84062634386015	-0.0128663954594942	0.232049064106405	-0.0554468750349898	0.955782452371579	0.991521664840248
GRIN2A	12.4319399795634	-0.198711644932861	0.138307162279594	-1.43674153715306	0.15079144772636	0.667804220341173
ATF7IP2	96.3382177823788	0.0439745109800387	0.0536923189587266	0.819009344965003	0.412781081930541	0.834572335699061
EMP2	5.93407581803538	-0.0795641507304418	0.185160040376637	-0.429704760101581	0.667410420353809	0.927251744920112
NUBP1	18.8349281914374	0.0388949297266208	0.0580425465711972	0.670110669229697	0.502787244019057	0.877928310575026
TVP23A	14.9059943897266	0.042642269565571	0.114789888755286	0.371481060117391	0.710279260195522	0.93667425069601
AC133065.1	3.08767538285888	0.0946540723953844	0.169560226723197	0.558232754370546	0.576685457103919	0.90188066007924
CIITA	154.514916558821	0.0536589167462662	0.0668144073802145	0.803103983859566	0.421914635270761	0.838104900601955
DEXI	15.5200804103897	-0.149146152534094	0.0744219730880646	-2.00406071413354	0.0450635570792438	0.481135496869103
CLEC16A	116.623547096141	0.00181172429309267	0.0374077454241523	0.0484317959435998	0.96137211953089	0.992334530065661
AC007014.1	3.4751283012091	-0.00676493212050639	0.161047048294992	-0.0420059367254902	0.966493965473485	0.99322276030524
AC007220.1	2.71517967085208	0.15635637409568	0.132294993557904	1.18187672783887	0.237254617325885	0.744244973145278
AC099489.1	7.05739711252223	0.0266443732334124	0.111938426987201	0.238027047105628	0.811860116429834	0.962802585675288
LITAF	55.1241480985349	-0.0396879205448927	0.0968783279433474	-0.409667687164268	0.68204973665638	0.929159606602968
SNN	4.02739961121433	-0.00746115214146166	0.139519049981793	-0.0534776587314445	0.957351330922174	0.991788925654741
TXNDC11	39.6487237841879	-0.0483743079198223	0.0575336904345164	-0.840799669801834	0.400460172164076	0.828297302468694
ZC3H7A	48.3378588526713	-0.023565835951597	0.0398042200184313	-0.592043656192356	0.553821355082754	0.89409546862743
RSL1D1	8.98450989325911	-0.0710960584415369	0.0979539664774892	-0.72581091913083	0.467954692150696	0.861268233025967
AC007216.4	14.1519174241638	0.0677728905659005	0.0635890329821899	1.06579526983658	0.286516199640273	0.770783284356114
GSPT1	39.736382894746	-0.0524093391385503	0.0520996071234471	-1.00594499713538	0.3144420292535	0.783401958734679
NPIPB2	2.02526620974195	-0.0836166027090043	0.209266025573398	-0.399570845195206	0.689472633701839	0.930606631040549
SNX29	374.096126085957	0.0652622255358102	0.0524317999782894	1.24470694431306	0.213239492422077	0.73033001563338
CPPED1	45.7970700809702	-0.0130496934409794	0.0706958238751184	-0.184589311301206	0.853551170218741	0.975288781777443
AC109597.1	1.5879116494024	-0.154504687001607	0.229790336374152	-0.672372430623181	0.501346629447355	0.877152447783404
SHISA9	4.95216716742117	-0.170680360502627	0.156008988473609	-1.09404183805409	0.273936629229326	0.761778781823244
U91319.1	1.48967266425012	-0.0259083792328	0.192467538330991	-0.134611682871139	0.892918904091529	0.981500502577586
ERCC4	12.6282903253857	-0.0663603204680485	0.0653681341988126	-1.01517843948579	0.310020776161514	0.780813439832188
MKL2	47.812506245769	-0.0113327695227037	0.053961127974158	-0.210017283703391	0.833654183409872	0.968658193376212
PARN	59.1860636457553	0.0611284411664209	0.0424199750603768	1.44102963472789	0.149576310782347	0.667565578339474
BFAR	15.454182589801	-0.0611852267580602	0.0573292015045148	-1.06726110171344	0.28585394795795	0.770155059262036
NOMO1	8.96096856288816	-0.0914326438180984	0.0783272055211704	-1.16731655635775	0.243082554950101	0.748482732405758
NPIPA1	5.51151154730949	0.0143677348927369	0.122819740502859	0.116982293187653	0.906874085119739	0.983809262076707
PDXDC1	61.3886760578048	-0.0226442077716532	0.0439183407911805	-0.515597979425501	0.606135221838111	0.910570054004074
NTAN1	7.1346792661693	0.0637284686568121	0.0882551935553267	0.722093126642582	0.470237223761437	0.861860530553728
RRN3	12.7293742672871	-0.00512981937083342	0.065624077854248	-0.0781697745487079	0.937693004842242	0.98909282827367
NPIPA5	1.34854374935505	0.019774603281937	0.193055786090065	0.10242947741909	0.918415787118622	0.985098338444962
C16orf45	9.23542993146118	-0.0151560616990961	0.122086412933789	-0.124142083749448	0.901202777844246	0.982629847968772
MARF1	32.2476498603016	0.10704541580318	0.0651236356572177	1.64372604082825	0.100232804410561	0.601438677321156
NDE1	30.4008923136573	0.116938139619244	0.0576436149979661	2.02863993910462	0.0424949774653195	0.473774492749501
MYH11	3.16921962584367	0.216027234616721	0.159876455940295	1.3512135564063	0.176627033236908	0.696189548723971
AF001548.2	1.14010892627279	0.185419638659096	0.191345353807046	0.969031308939303	0.332529568170513	0.796147979768506
FOPNL	8.56200701711669	0.030614113584474	0.0744018601929142	0.411469733486443	0.680728130123752	0.929159606602968
ABCC1	32.5391891585118	0.0283181044917391	0.0638368777656934	0.443601026285743	0.657331063614794	0.924653266661316
ABCC6	4.2186605358525	0.055679367782504	0.172077077220752	0.323572254258332	0.746261896674872	0.947677099279429
NOMO3	4.12220920535577	-0.106111925860418	0.122103132353278	-0.869035247624992	0.384827851874438	0.822382978809999
XYLT1	64.4961730251053	0.164695125849195	0.107984062636357	1.52517993700437	0.127214223335214	0.641220196620114
NPIPA8	1.38958956265659	0.177967836720314	0.245601813808677	0.724619390876937	0.468685559601839	0.861335712606708
NOMO2	4.88185639938605	-0.0404082119890818	0.103620935198168	-0.3899618538648	0.6965647545023	0.932597758906315
RPS15A	10.6503296398965	-0.335138768810315	0.150139547588011	-2.23218182147418	0.0256029483755664	0.409052923815166
SMG1	105.295409792953	-0.0194380840264403	0.0288242730625854	-0.674365108331955	0.500079219858532	0.876436629506319
TMC7	6.85690406670479	0.112418091048739	0.115029085662406	0.977301439904249	0.328419940450357	0.79376437339591
COQ7	6.2082825447154	0.0924505156918107	0.114507961099891	0.807371948673172	0.419452223218727	0.837211830490553
AC099518.1	2.94554047740249	0.00463413149006056	0.138980844651537	0.033343670501353	0.973400529081346	0.993871332392755
AC099518.3	6.8766809609692	-0.0743516551409122	0.122956429546573	-0.604699204548302	0.545378876780521	0.890539693013619
AC099518.5	1.23293449125627	-0.423238239649619	0.206183137318038	-2.0527296516823	0.040098804597382	0.466641279038774
SYT17	137.644585183897	0.00592828730222153	0.0579154028383987	0.102361151121805	0.918470018566839	0.985098338444962
CLEC19A	13.1450821435507	-0.0290020462981737	0.159409269779999	-0.181934503170358	0.855634126732262	0.975288781777443
TMC5	1.20368383670204	0.145430614086996	0.195850869882556	0.742557917532889	0.457749374500203	0.856676093697346
GDE1	8.45764505860149	-0.119518365856064	0.079758161352527	-1.49850954221222	0.134000915312661	0.648903035969942
CCP110	16.2146304726261	0.00802021164684943	0.061230912582671	0.130983049387365	0.895788716500281	0.981747310544089
VPS35L	75.3863874602528	-0.00929553514168007	0.0305290763005949	-0.304481375399456	0.760761179866883	0.951731795985274
KNOP1	16.355228636549	-0.154187531028498	0.103179916449377	-1.49435603685672	0.135082585842612	0.650267503871612
IQCK	4.15131993128515	-0.107600059001793	0.131795622907272	-0.816416028303895	0.414262232438743	0.834856617918549
GPRC5B	4.28526308721826	-0.377198807683732	0.147379810899536	-2.55936552897912	0.0104863416340148	0.337890617987503
ACSM5	32.2221347965998	0.190872724262134	0.103495672323777	1.84425802525351	0.065145545587548	0.531935588431052
ACSM3	2.60330084813618	0.0858621123849167	0.183942496310538	0.466787795681328	0.640651708343991	0.921694433938482
THUMPD1	14.8893925479836	-0.00703970809746194	0.0615333384471197	-0.114404780808564	0.908916924343611	0.983809262076707
AC004381.1	1.6893067499556	-0.0210159294913033	0.191734040541131	-0.109609798197493	0.912718839646339	0.98448642984826
ERI2	7.31608473407706	-0.147504002654523	0.101322451886773	-1.45578793157668	0.145451252980917	0.664213522907135
REXO5	1.5684762163788	-0.109859171565949	0.204964041922644	-0.535992413768903	0.591963793468192	0.907134962244763
LYRM1	4.92542028013909	-0.0628454356767684	0.100497288036588	-0.625344592919648	0.531744918562117	0.886365191962358
DNAH3	1.18799471996949	-0.0919152560776467	0.197915963319334	-0.464415575864101	0.642350032793924	0.922305734400584
TMEM159	2.92266696138947	0.0640864031678344	0.131881957232138	0.485937610518091	0.627011401215133	0.918884150322757
CRYM	5.20397607032637	-0.0666630037070945	0.190909592615495	-0.349186244618721	0.726949492261926	0.94213083420963
NPIPB3	2.40159014544924	-0.151382344303945	0.148054312940652	-1.0224784492744	0.306554507432186	0.779489119010569
METTL9	52.8070924335396	0.0981048323946517	0.0745802202165687	1.31542696052347	0.188366449547022	0.705241196643448
IGSF6	19.7813708665742	-0.00885943020736428	0.113340338408285	-0.0781666115681605	0.937695520837133	0.98909282827367
OTOA	2.79633655165545	0.00674145146779156	0.172597230634397	0.0390588623178526	0.968843459037837	0.99322276030524
NPIPB4	13.6441321515846	0.0698340279707942	0.0820629232914316	0.850981480671744	0.394779640300538	0.826027673370756
AC092119.2	1.50988484314904	0.212711183156238	0.165529729065407	1.28503311373263	0.198780712787412	0.71484294523433
UQCRC2	32.9606292281745	-0.0310952495942915	0.0441783799353951	-0.703856719955871	0.4815220067176	0.867053346515302
MOSMO	48.505601314998	-0.0253897034676776	0.0435831731547485	-0.582557478720692	0.560191237107504	0.896163360298707
VWA3A	2.145517533556	0.0236097567915532	0.147220535043959	0.160369997191652	0.872589622475454	0.9786975294081
EEF2K	32.6876998174779	-0.00101108978380439	0.0548935592272122	-0.0184190968492196	0.985304517943976	0.996397968807059
POLR3E	13.1027295776099	-0.173221593975562	0.0649428404773181	-2.66729315660379	0.00764649411582184	0.306216777556658
CDR2	47.2942870835489	0.0460143725978508	0.0546569908797857	0.841875336661989	0.399857736836573	0.828297302468694
NPIPB5	40.5779662640982	-0.00868173663036638	0.0474385041398636	-0.183010337020111	0.854789907830911	0.975288781777443
HS3ST2	8.38382071704705	-0.0328928865808166	0.291650385111538	-0.112781906899376	0.910203463013757	0.983971999582412
USP31	18.2892625070424	-0.110436789250986	0.064610595531241	-1.7092674714256	0.0874014158246358	0.581901092425111
COG7	20.9835788994215	-0.025502292229951	0.0573995932703962	-0.444293953614193	0.656830072145834	0.924334603095161
AC008915.2	1.65104683738394	-0.302145477582932	0.168501010753058	-1.79313747871657	0.0729509441369004	0.551157233541971
GGA2	78.4282121194768	-0.0202665385651371	0.0430299770138396	-0.47098650688609	0.637650370563293	0.920817930248681
EARS2	8.5162048888468	-0.252208493920219	0.114407469443266	-2.20447576672682	0.0274909023734829	0.413438044779647
UBFD1	7.5902734358507	-0.0600948974055337	0.0763080499811769	-0.787530246420365	0.430971529626932	0.844392642538504
NDUFAB1	8.30808112514569	0.191483481296792	0.0838680047182737	2.28315293704692	0.0224213612354205	0.392782028197977
PALB2	10.2208507148885	0.0126102878341329	0.0719343435780021	0.175302744237305	0.860841755572134	0.975821387598103
DCTN5	17.8297504583856	-0.0644770590406327	0.0658465129279155	-0.979202332418392	0.32748001641022	0.79269249045499
PLK1	1.68143444851555	-0.069140322610878	0.183669015750762	-0.376439773079097	0.706589982128768	0.935213731170966
PRKCB	214.249094870472	-0.00908890093945983	0.0624534117354891	-0.145530895541053	0.884291724288143	0.979310192098015
CACNG3	3.42321614677117	0.0130883775209176	0.16108115817979	0.0812533114910251	0.935240503193629	0.989034043595914
RBBP6	46.6495576357519	-0.0591131223320478	0.0444699799838953	-1.32928151425873	0.183755110695409	0.699905829791606
TNRC6A	139.995419405357	-0.0104646710883024	0.0266565313160337	-0.392574373771126	0.694633869834545	0.932428857032716
AC008731.1	4.17649776004932	0.0218933403901971	0.17000507172672	0.128780513238983	0.897531325301104	0.982152943881421
SLC5A11	3.94054823129998	-0.0935350025723501	0.148457640215667	-0.630045058216407	0.528665104592837	0.885792960021413
ARHGAP17	73.466809270675	-0.00210517080126791	0.0793914956711717	-0.0265163262572509	0.97884551170748	0.995372628580445
LCMT1	21.7999891213966	0.022408284357325	0.0479983295744866	0.466855504263966	0.640603261830866	0.921694433938482
ZKSCAN2	1.57041120067753	-0.120778471373767	0.164177734638646	-0.73565682727685	0.461939569617711	0.858801236090055
AC008741.2	5.18226386857009	-0.0727633834535908	0.0929451631795782	-0.782863582831154	0.433707224809077	0.844431219123044
HS3ST4	1065.10614332808	0.254226407085222	0.0939626328355949	2.70561178857172	0.00681786966911602	0.299671962553585
KDM8	2.92470797909965	0.0238694925657543	0.126492169328846	0.188703322050711	0.85032534774909	0.974023260362755
NSMCE1	14.5779042785629	-0.00109823098806159	0.0639019765371578	-0.0171861818299624	0.986288085864946	0.996430534129074
AC106739.1	5.18520965288588	0.134474112002564	0.106899925983307	1.2579439205932	0.208412038183323	0.725600879263673
IL4R	122.133094393788	-0.0377484884439782	0.110323604224194	-0.34216148674102	0.732229367007574	0.943808877052479
IL21R	18.164151004946	-0.281216450742502	0.190276068871829	-1.47793914605168	0.139424067214947	0.655203714222947
GTF3C1	17.7037937314493	-0.0201504803555807	0.0525639150602022	-0.383351969359626	0.701458810937187	0.93322204887783
KIAA0556	28.9259408320642	-0.0439235843283442	0.0497732513667602	-0.882473680585743	0.377520706512701	0.817609010134806
GSG1L	1.46678996767777	-0.216052135693878	0.181069912886509	-1.19319732499841	0.232792102062828	0.743069332170971
XPO6	72.3555369117002	-0.143589616660515	0.0421448736910741	-3.40704821452403	0.000656695255348674	0.162713233010617
CLN3	2.9644151096876	-0.0671411594597403	0.14016483786639	-0.479015710942725	0.631927451835478	0.919545302787328
APOBR	6.2570717135807	0.0919405236662679	0.126492667117695	0.726844691959273	0.467321101607426	0.861268233025967
IL27	2.16630424934521	0.251115213824092	0.163498487928403	1.53588707153094	0.124566079503023	0.639504003867233
NUPR1	7.51189280687195	0.00111804839694017	0.192427747931005	0.0058102244035047	0.995364137737111	0.998397638671333
SGF29	13.6710890305668	0.0705011814514983	0.0693668451062023	1.01635271639584	0.309461453434384	0.780775224846586
SULT1A1	8.1258216096534	0.184069331531695	0.120486202622392	1.52772124546555	0.126581762896542	0.641220196620114
EIF3C	2.39377390399992	-0.0272867098278371	0.147469141529839	-0.185033353722453	0.853202874764391	0.975288781777443
AC145285.2	1.96216700724222	0.124708564525665	0.145523422710162	0.856965581231868	0.391463906711473	0.825976773359358
AC145285.6	1.43980674756362	0.111312129248615	0.191039006175667	0.582667024273877	0.56011747607312	0.896163360298707
ATXN2L	35.2701420217689	0.0199755465832243	0.0511942382540049	0.390191304031399	0.69639509141288	0.932597758906315
TUFM	15.59708592324	0.0303262487470393	0.0805387956263707	0.376542118753879	0.706513909236994	0.935213731170966
SH2B1	18.5681466800379	0.138325052476417	0.0556057453695303	2.48760360205897	0.0128606989070557	0.354923607879354
AC133550.2	2.87393276037508	0.194289593033547	0.134759010580039	1.44175585882734	0.149371259359688	0.667565578339474
RABEP2	25.4928940006449	-0.0681008662506025	0.073534635840699	-0.926105983554907	0.354390904719838	0.809262536328773
NFATC2IP	49.3009232563307	0.0082139014046981	0.0392777849137979	0.209123335817561	0.834351958086904	0.968824896435839
AC109460.2	2.26620954754862	0.159020881306897	0.158931092173103	1.00056495637554	0.317037179287067	0.784872381030163
SPNS1	12.5037078959408	0.0570165537962772	0.0663319873459954	0.859563478761344	0.390029714105489	0.825131314796111
LAT	4.48214011896798	0.0591612224634352	0.112749057803395	0.524715892230312	0.599780707876842	0.90894345266121
AC009093.2	42.8698623697258	0.0495287994880223	0.0732528522755995	0.676134757206176	0.498955090883595	0.876007514522382
NPIPB11	3.42468314051671	0.133759870967942	0.144138256095671	0.927997011974112	0.353409119581976	0.8090023500639
NPIPB12	1.37246459452736	-0.159588094300169	0.176035271174667	-0.906568855407513	0.364634837711014	0.814009339485278
AC009086.2	1.4855773613826	0.0235212229348757	0.180201589563198	0.130527277766475	0.896149274213162	0.981747310544089
QPRT	7.48356855994819	0.111778250656364	0.108273271206604	1.03237160391203	0.301898069103795	0.776813250177886
C16orf54	1.50985377734138	-0.0687757580844183	0.194437720524024	-0.353716130281011	0.723551632918537	0.941339270959318
KIF22	4.63207545423764	0.0448929204486102	0.109634461403341	0.409478186639244	0.68218877162105	0.929159606602968
MAZ	13.9324669709047	-0.0483693812891823	0.0731420254312776	-0.66130765457991	0.508415033550985	0.879599523389909
AC009133.1	1.95809217673362	-0.338245445304654	0.172860044812024	-1.95675898194101	0.0503758116892926	0.494208436767917
MVP	25.2207892756422	-0.0711478008139702	0.0700817044308078	-1.01521219256611	0.310004689836	0.780813439832188
CDIPT	7.54499824244782	0.0657852113901154	0.0868676366920973	0.757304030536612	0.44886773673966	0.852717194917415
SEZ6L2	7.69103269732143	0.0362350614004765	0.155818792771697	0.232546156698618	0.816113841742912	0.96378727813246
ASPHD1	3.73732122091511	-0.0687722581303551	0.137607606402679	-0.499770760702778	0.617236501117713	0.916073569071393
KCTD13	19.690730722216	0.0627575811223136	0.052585263105069	1.19344427348247	0.232695424520794	0.742960663361103
TMEM219	17.3597433496257	0.0812826208720585	0.0687188778389305	1.18282811693427	0.236877274865048	0.744026637102798
TAOK2	11.3384604314689	-0.0332186192595907	0.0722965582645892	-0.459477187531085	0.645891530249862	0.922837868825838
HIRIP3	1.9902793605219	-0.0983752553445505	0.15911050199	-0.618282603059937	0.536389067614983	0.886971018260885
INO80E	16.119873998437	0.116992647865676	0.0648321819508302	1.80454589596268	0.0711457710107338	0.545008462257599
DOC2A	16.8534992135439	0.0382460327290575	0.104309851413387	0.366657915919044	0.713874201648325	0.938457548363667
PPP4C	12.9809165362591	0.00553133531342866	0.0717971611886935	0.077041142321651	0.938590815368727	0.98909922879568
TBX6	2.1764897841151	0.0470709585662033	0.171180745147081	0.274978114657458	0.783333052381296	0.956737346969039
YPEL3	31.426511388423	0.124382922840699	0.0982361045841503	1.26616301987169	0.205454724073025	0.722550152913537
GDPD3	4.22053993107851	0.0598943794553704	0.1365052676259	0.438769730260625	0.660828395484895	0.925700835511592
MAPK3	11.8019927332241	-0.0110462634398469	0.0824439704200758	-0.133985097801125	0.89341435840851	0.981678668411885
CORO1A	49.5820873249602	-0.0639716914954565	0.0718908834403475	-0.889844281139456	0.373549505858477	0.817363511589291
AC012645.3	1.21866355988523	0.407396191527748	0.205616891294326	1.98133620717274	0.0475535825362592	0.489185779977509
NPIPB13	10.6827650369043	0.0134247108202677	0.0915264551582414	0.146675743063112	0.883387965730408	0.978921661036134
CD2BP2	7.60503096384151	0.0916685876847234	0.0809088758615411	1.13298555577012	0.25722031911939	0.755299492850184
TBC1D10B	7.93965159182091	-0.00233841262573223	0.0772598033029809	-0.0302668726266613	0.975854216276334	0.994432357104882
MYLPF	1.30787968237337	-0.056413663293878	0.217922175603916	-0.258870686920878	0.795735015859187	0.958952445527243
ZNF48	2.04280203670898	0.115181502450733	0.139761997751984	0.824126045014962	0.409867942727006	0.832260892394183
SEPT1	2.74445280463681	-0.00931363972440458	0.147788362900674	-0.0630201156681337	0.949750486171375	0.99094653758759
ZNF771	3.74493924295396	-0.162936652856182	0.110467483483334	-1.47497388116716	0.140219565590633	0.655203714222947
DCTPP1	1.60006659500835	-0.278476105954523	0.1919953903739	-1.45043120781289	0.146938309708304	0.665249101318741
SEPHS2	4.30083502507841	-0.164997151294285	0.118052901149044	-1.3976543540084	0.162216887676826	0.680625554630958
ITGAL	52.5615445814153	-0.156036004704989	0.0853138359050558	-1.82896482205582	0.0674048782936338	0.535533128688693
AC116348.3	1.40378083052029	0.195121850380254	0.201820527627684	0.966808741775821	0.333639653576124	0.797191746782438
ZNF768	4.68081567157951	0.0899683626121995	0.102225934816252	0.880093322442243	0.378808756254612	0.819116962648146
AC002310.5	1.11068980409318	0.0957474766175045	0.179008603644904	0.534876395144878	0.592735331865772	0.907253110474279
AC002310.4	2.8649335092986	-0.130711791774373	0.129994052849283	-1.00552132124015	0.314645888098604	0.78347420462199
AC002310.1	3.08805854705344	0.0399253708010563	0.134499718168997	0.296843527589335	0.766585972182057	0.952347565304435
ZNF688	4.75375976025448	-0.0325737577634656	0.106668419455184	-0.305373961007748	0.760081351336931	0.951731795985274
AC002310.2	1.09881484180241	-0.238095603098824	0.20886652828526	-1.1399414020692	0.254310714751943	0.753546243649519
ZNF785	17.3576790888581	0.0284955978335897	0.0623263227502368	0.457200049291878	0.647527262933427	0.923106102712664
AC093249.2	6.82453056148845	0.0732057524371068	0.100546460885175	0.728078858197786	0.46656531489426	0.861268233025967
ZNF689	4.0074053415525	0.097210014327563	0.119876299377523	0.810919379663385	0.41741197027912	0.836096225016174
PRR14	10.8703785669918	0.0145810200160996	0.0746515614800746	0.195321031831216	0.845141633129409	0.972408128174628
FBRS	14.1116904228851	-0.0105781657498629	0.0609313359559829	-0.173607973367015	0.862173565342846	0.976328208955106
AC093249.6	2.00319761078522	0.00385626383852575	0.178724377190888	0.0215765968757974	0.982785702173215	0.995764896840315
SRCAP	1.96339974945182	-0.0492730800686716	0.137588040975985	-0.358120369467808	0.720253235994433	0.940700161369909
PHKG2	14.2251445407045	0.12264838445647	0.0606347238271096	2.02274170170517	0.0430997850317255	0.47609831147715
CCDC189	1.98191652094621	-0.162886270454133	0.161749901125212	-1.00702547155217	0.313922533891346	0.783225821970925
RNF40	13.3508981971711	-0.0644605935318934	0.0569649253445556	-1.13158392014033	0.257809403507662	0.755299492850184
ZNF629	3.78596016924118	-0.0362633506983554	0.103470418981402	-0.35047070510919	0.725985471662092	0.94213083420963
BCL7C	19.4510205310306	0.00166966428259592	0.0663586246041085	0.0251612249734987	0.979926365145458	0.99561501187475
MIR762HG	5.24816020391663	-0.026034791354793	0.10727129289305	-0.242700452773977	0.808237456675459	0.962362998486124
CTF1	1.73493878490585	0.0820796490107931	0.177357032643105	0.462793314635355	0.64351252367783	0.922837868825838
FBXL19	7.58040317541171	0.137302110638254	0.075678014453391	1.81429324791306	0.0696325905378195	0.539211347221846
ORAI3	8.12191225472584	0.0283659658728296	0.0878532300452788	0.322879031974238	0.746786856599307	0.947811879907148
SETD1A	8.00318263703872	0.0490334076470189	0.0780122676534246	0.628534576957223	0.529653803008442	0.886293154019507
HSD3B7	1.74140654819757	-0.148921849663955	0.174937386569721	-0.85128658078245	0.394610177399196	0.826027673370756
STX1B	3.77408144067645	0.138020806961996	0.14322604133045	0.963657207026724	0.335217815495655	0.798324060097456
STX4	13.1861669910208	0.142675026615162	0.0790965590448045	1.80380826091744	0.0712613703703925	0.545416345118089
AC135050.3	7.02667743814909	-0.00687408636598625	0.0966570235501888	-0.0711183327760647	0.943303577668647	0.989368747654088
ZNF668	2.88095765774648	-0.0776270360551885	0.126875149361445	-0.611837987548238	0.540644953614366	0.889615291617289
ZNF646	3.38341470699834	-0.0439543078465385	0.113686131344422	-0.386628582807302	0.699031194432972	0.932597758906315
BCKDK	5.65349237104072	0.0225617857510709	0.107548467947052	0.209782493249261	0.833837437396446	0.968658193376212
KAT8	22.175548246101	0.0930352927610515	0.0506849189919831	1.8355616347294	0.0664225156455645	0.534766371060173
FUS	118.656484717676	0.0100027083657849	0.0457304687267201	0.218731813696464	0.826858965259456	0.967454208625505
PYCARD	12.518513305002	0.163823518830686	0.103824399132923	1.5778903629478	0.114590799336279	0.623468045389654
PYCARD-AS1	1.37148534154534	0.0948755137521941	0.197376750300312	0.480682317485922	0.630742300389323	0.919398136415981
ITGAM	116.315852759977	-0.0262092735874021	0.0487598322704682	-0.5375177142124	0.590910052160082	0.906436707461666
ITGAX	133.43855001117	0.116294093701944	0.0917874952511597	1.2669927791768	0.205157871822573	0.722273024427367
ZNF843	1.19130298972971	-0.0763605370728848	0.181300348745615	-0.421182516201485	0.673621810326387	0.928165531394618
AC026471.4	9.06551394812079	0.0411340849007227	0.0891151787232431	0.461583374348258	0.644380119405265	0.922837868825838
AC026471.1	1.64265893361088	0.109780579693193	0.165392806216205	0.663756678447581	0.506846056895383	0.879599523389909
ARMC5	3.97064547297674	0.0273769245506663	0.118764345966163	0.230514674483756	0.817691861905537	0.964624014730297
C16orf58	13.8004270227212	-0.00144339991686432	0.0648035496774646	-0.0222734699572524	0.982229811538271	0.995764896840315
ZNF720	22.4951097022363	-0.0703410906438232	0.0536734598973865	-1.31053766197115	0.190014012077527	0.707034330511207
ZNF267	23.743415327278	0.00814217319280852	0.054288747970223	0.149979019543321	0.880781167998586	0.9786975294081
SHCBP1	3.54575553346351	0.045877726252805	0.165366629656591	0.277430376056385	0.781449659937407	0.956539409349168
VPS35	41.5081863008301	-0.006872514296145	0.048189474349668	-0.142614427505004	0.886594702458161	0.979906657388148
ORC6	1.77953201340281	-0.11394484388638	0.182166188121905	-0.62549941381069	0.531643333021048	0.886340311257974
MYLK3	1.90607940813955	-0.17407773889792	0.166347240384377	-1.04647205746053	0.295343139317282	0.774854064673222
C16orf87	15.5074651753796	-0.14475673449864	0.0646087302810752	-2.24051353228715	0.0250576032521016	0.407128513412786
GPT2	5.47591590382847	0.0239313349909357	0.102379480537458	0.233751283609803	0.815178071866102	0.963413137551862
DNAJA2	7.2690132373882	0.0114334777159568	0.078147697671955	0.146306008450202	0.883679822842199	0.978921661036134
NETO2	20.7785848850717	-0.101994279211931	0.111963608161633	-0.910959202607069	0.362316870058335	0.81385949726545
ITFG1	176.593724692194	0.02626999559311	0.0309086057730161	0.849924962194325	0.395366806327562	0.826027673370756
PHKB	103.393450551193	0.0268158224980758	0.0295522273560222	0.907404446203654	0.364192959075196	0.814009339485278
LINC02133	1.22253816516287	-0.254168160476882	0.233731967101714	-1.08743431045645	0.276844914819643	0.763628640999705
LONP2	105.258556095029	0.00331389164113063	0.0293305515858399	0.112984293235402	0.910043007653618	0.983971999582412
SIAH1	21.9622320473088	0.0840864111937574	0.0592026365146956	1.42031531269532	0.155515905165831	0.67313158153743
N4BP1	55.5732492713974	-0.0602710191197757	0.0404947731596625	-1.48836539674243	0.136654557012848	0.652192307868127
AC007611.1	7.26037498321172	0.112751782237215	0.126044615413033	0.894538666866024	0.371033750964057	0.81654427195929
ZNF423	1.89553954495649	-0.138070457259231	0.166386224800764	-0.829819039554269	0.406641104378484	0.831395185079682
CNEP1R1	10.8987197927219	0.00058831200352436	0.0935536735228553	0.00628849708804469	0.994982538332234	0.998397638671333
HEATR3	33.0231439005994	-0.0605418380174541	0.0947395196246948	-0.639034673780141	0.522800375444266	0.883763544513427
TENT4B	51.211963173688	-0.132370052686145	0.075081348313702	-1.76302178449276	0.0778968155822863	0.564241500369474
ADCY7	114.549706621741	-0.0163231058882066	0.0444489671486628	-0.367232512593887	0.713445589425807	0.93831120761767
BRD7	26.9826857772857	-0.0457248524205384	0.0442650450747445	-1.03297878367296	0.301613827522718	0.776512417651197
NKD1	12.9517173160562	0.179969754020947	0.13273148474029	1.35589347450671	0.175133064057424	0.693375207954902
SNX20	8.45960887426857	-0.0810729116974488	0.094819861710317	-0.855020353701144	0.392539879936521	0.826027673370756
NOD2	6.92135815580383	-0.180206483198722	0.187646831807169	-0.960349191420975	0.336879500300656	0.798907687889505
AC007728.2	1.20582209031783	0.0314558753540182	0.200303091631609	0.157041387118831	0.875212230548259	0.9786975294081
CYLD	50.4301744002103	-0.0709054565110097	0.0456247276135832	-1.55410147566339	0.120160213284856	0.634861185704658
SALL1	21.3827037011822	0.120971123164867	0.103495480112715	1.16885416670486	0.242462392323308	0.748212806544613
AC087564.1	107.581293867412	0.23595417582781	0.0960944729319413	2.45543961716637	0.0140712390214734	0.358455697811967
HNRNPA1P48	4.34265029790498	0.0627102351526917	0.156066145257016	0.401818312673885	0.687817743910706	0.930320140928424
CHD9	376.036112019613	-0.0203397894453389	0.0321178619391994	-0.633285910620174	0.526546952350093	0.884084017181657
RBL2	46.1085543270165	0.0919287018624802	0.0495671988430476	1.85462773786287	0.0636494043068594	0.526487198940136
AKTIP	4.20094464755877	-0.0956335521460518	0.105484253396155	-0.906614485736482	0.364610698753659	0.814009339485278
RPGRIP1L	4.43995239349792	-0.10930561937446	0.116969844700709	-0.93447691286708	0.350057939688344	0.805713381891037
FTO	153.814951362708	-0.0247568836661476	0.0281052379521834	-0.880863691966155	0.378391601301951	0.818709078938624
CRNDE	1.60486009664925	-0.277363569763179	0.204339167469945	-1.35736860043719	0.174664120000666	0.693158624575465
MMP2	5.34603921523976	0.00195442728138468	0.14971117630382	0.013054651827853	0.989584190711273	0.996935428939807
LPCAT2	286.257329087209	0.0431999812147932	0.0525870838330918	0.821494140118271	0.411364860549676	0.833694036237398
GNAO1	9.23665864823566	0.0113708477924844	0.111074451891772	0.102371405834744	0.918461879247	0.985098338444962
AMFR	19.4406544121831	0.0486584675467312	0.0573051977491151	0.849110891472015	0.395819590481401	0.826310769147038
NUDT21	11.3262222477679	0.0577794330522379	0.0655727395994485	0.881150206704553	0.378236525816395	0.818496779477099
OGFOD1	9.35060576957444	-0.100876632696842	0.0846242432663718	-1.19205358657462	0.233240234329408	0.743069332170971
BBS2	13.2139576006628	0.0716784844564756	0.0671486702140695	1.06745947802041	0.285764402588271	0.770099768066676
MT3	10.4762482014705	0.15793686272737	0.119069556584981	1.3264252194863	0.184698889814358	0.701303786386364
MT2A	14.2246800871662	0.396425897978385	0.189082784445023	2.09657319751206	0.0360313739776159	0.450658725354498
MT1E	1.98443841942744	0.034662558930284	0.208619786650536	0.166151828102232	0.868037468018825	0.978037459314897
MT1X	3.84751231347985	0.70921125958693	0.187982624002982	3.77274901522643	0.000161458688381501	0.0797090261030406
NUP93	36.9670578471301	-0.0301379011877229	0.0475582290059375	-0.633705287553081	0.526273173566084	0.88400160232319
SLC12A3	1.42758399676524	-0.103517655333395	0.198433326474285	-0.52167474674074	0.601896810362593	0.909123183523879
HERPUD1	85.9771091398711	-0.0421723001895067	0.0893505135066911	-0.471987216798128	0.636935912984584	0.920680547726962
NLRC5	60.8669937887642	-0.0454113577676476	0.0806270388310297	-0.563227403933516	0.573280044609573	0.900846978028936
CPNE2	10.9323637612869	-0.121071830275787	0.0866901252788686	-1.39660462926219	0.162532497446758	0.680625554630958
FAM192A	32.5821890190592	-0.00458172707600346	0.043793883148304	-0.104620251656786	0.916677144394414	0.985065909835444
RSPRY1	21.1592147287804	-0.0227356368261766	0.0514590731677707	-0.441819788554142	0.658619617752291	0.924903116066836
ARL2BP	9.03880625603456	0.0375628807663759	0.074090546092554	0.50698615069529	0.612164536015022	0.914207268738634
PLLP	2.08014268981376	0.165196973300946	0.191482423208966	0.862726565355116	0.388287822789427	0.823628679159684
CX3CL1	2.26344059683208	-0.28829312395135	0.175321437450235	-1.64436892683578	0.10010001957527	0.601395226302763
CIAPIN1	9.08762665126909	-0.0619614973948441	0.0786352562819043	-0.787960773888935	0.430719650761786	0.844277812996316
COQ9	10.4726560822939	0.0405029345432272	0.0694832571517674	0.582916463670658	0.559949536954554	0.896163360298707
POLR2C	4.99046678070693	-0.0196768652864059	0.109277481630695	-0.180063312155236	0.85710286445306	0.975288781777443
CCDC102A	1.11764174993474	-0.377746831301732	0.226311157870969	-1.66914806523638	0.0950880396424198	0.591306887798016
ADGRG5	13.9064923068735	0.150502199719268	0.128867876103798	1.16787988030504	0.242855220857302	0.748482732405758
ADGRG1	158.367034011587	0.0652579615049188	0.0770638883752353	0.846803384578367	0.397104721413631	0.827071297309463
KATNB1	2.58131056457787	-0.084574186926981	0.140475240539578	-0.602057605326917	0.547135793154426	0.891989618085338
KIFC3	17.4960558264165	-0.111396131400667	0.171608322556851	-0.649130122251291	0.51625427336193	0.882401624727263
USB1	10.8043198816941	-0.0499460655543943	0.0926100015885479	-0.539316107306606	0.589668756517073	0.906079914203344
CFAP20	3.55501690704518	0.169423951185559	0.112367284207711	1.50776938661593	0.131613559813566	0.64651765263713
CSNK2A2	17.3388289051021	-0.0493239456110035	0.0493975941578447	-0.998509066117556	0.318032570439019	0.785840108283896
GINS3	1.69514141635666	-0.103493441170243	0.162023307909765	-0.63875650056399	0.522981350436837	0.883763544513427
NDRG4	9.64052365730646	0.0953052666982999	0.122399477155629	0.77864112586952	0.436191145945449	0.845654612474047
SETD6	4.06342169304382	-0.291689005015828	0.106785512892579	-2.73154098448965	0.00630388998348258	0.298110878314967
CNOT1	48.9410411482709	-0.140408781798547	0.0364543189745851	-3.8516363972246	0.000117331148140673	0.0797090261030406
AC009118.3	1.17257916851763	-0.17921518949193	0.192391249608619	-0.931514244314682	0.351587619783361	0.807393046325772
SLC38A7	15.1804339186656	-0.102890063634721	0.0586708168109799	-1.75368384534687	0.0794846951422692	0.567911329904066
GOT2	11.0272663747822	-0.0684893824696838	0.0783912630781567	-0.873686426016627	0.382289045139018	0.821576107710916
AC092378.1	2.51885416675001	-0.00895130262908492	0.140541011476214	-0.0636917475907015	0.949215675875007	0.990926590815213
CDH8	4.90204831774616	-0.132887696135318	0.144675694634816	-0.91852122411264	0.358346052614402	0.811737612365943
CDH11	1.55461471079704	-0.356509059706994	0.217770254979241	-1.63708794730015	0.101612094586856	0.60409080293527
BEAN1	4.40077524286816	0.0916368971709808	0.144990317383115	0.632020805422781	0.527373282201252	0.884453429631718
AC010542.3	11.9231211980591	0.0835156498429593	0.135811915132036	0.614936103078774	0.538596919022712	0.888756036660397
TK2	14.0747860570744	0.17081676674669	0.100049639751268	1.70732015798713	0.0877625613698873	0.582005744950057
CMTM3	16.5857379238793	0.140365344079647	0.0748888362877089	1.87431600005626	0.0608868835079486	0.519599407893545
CMTM4	6.06076534404752	0.0289916802886048	0.102643907730212	0.282449109057756	0.77759916358742	0.955649069958426
DYNC1LI2	34.2381164097722	0.0493949218528595	0.0380432802964901	1.29838755932455	0.194154191930948	0.711783135775422
NAE1	13.2410312902109	-0.0150520933808771	0.05700008444725	-0.264071422469679	0.791724884059728	0.958575495169415
PDP2	3.35489887014107	-0.0193670438358466	0.147618550469666	-0.131196545246028	0.895619828831336	0.981747310544089
FAM96B	8.46790716972374	-0.05156211265521	0.0946750371909318	-0.544622048061353	0.586013487590442	0.905098136642393
CES2	9.44877028937767	0.0667276891131754	0.0764249182285421	0.873114301720703	0.382600779311903	0.821669997860298
CES4A	4.74348377198652	-0.0114936826461773	0.121290094112747	-0.0947619237189579	0.924503931195714	0.986462250788696
CBFB	78.5677829277962	0.0421473559061284	0.0350238819924541	1.2033890450867	0.228825805157939	0.73984867212274
C16orf70	34.506456462788	0.012751743297746	0.0555541253605496	0.229537288454934	0.818451342160353	0.964930699464282
TRADD	6.02264006393487	-0.0255601182154588	0.0869531034622356	-0.293952914821031	0.768793883106128	0.954129294085609
HSF4	3.38758311831524	-0.0215936131992398	0.126805113824223	-0.170289766303691	0.864782259024994	0.977374100163522
NOL3	1.50754628696772	-0.0986640075155446	0.199872318398824	-0.493635178227488	0.62156385205708	0.917244282166403
KIAA0895L	5.47701709069463	0.0757947460514255	0.116779953209959	0.649039017126114	0.516313157239007	0.882401624727263
E2F4	13.4275498484199	-0.0255454107283423	0.0726876611584575	-0.351440812941469	0.725257668322928	0.94213083420963
ELMO3	2.91182508830102	-0.199398148656849	0.133914538741943	-1.48899552304097	0.136488547650773	0.651813258782921
LRRC29	4.73033761743344	0.0932290476523223	0.130378821657014	0.715062818235764	0.474570227801136	0.863515920958487
TMEM208	6.71124896939624	-0.158936464297115	0.119519273863912	-1.32979777368866	0.183584909671211	0.69980359308332
FHOD1	24.5089450994907	-0.0715136840011553	0.0891486658639454	-0.802184567857652	0.422446201823094	0.838416567656356
SLC9A5	3.57567355436815	-0.118453733478557	0.124609456861042	-0.950599869885084	0.34180753471524	0.800801447895779
LRRC36	1.20033501751203	0.29790122584115	0.261022396662692	1.1412860721914	0.253750896141677	0.753546243649519
ZDHHC1	2.74960785057177	-0.128827107939906	0.124528462939929	-1.03451937732541	0.300893422789781	0.776466040386414
ATP6V0D1	27.282821955607	0.0370546630848457	0.0510177951971651	0.726308593729757	0.467649612252022	0.861268233025967
AC009061.2	23.3389867947359	0.0943655654633544	0.0792556184489482	1.19064827592178	0.233791691305829	0.743098482301283
RIPOR1	22.8242868005523	-0.0380900437842478	0.0558946725925127	-0.681461077014164	0.49557978741819	0.873969459441257
AC027682.4	3.49594497302594	-0.132265068536488	0.12614453927099	-1.04851997003493	0.294399106422307	0.774854064673222
CTCF	40.4922628172248	0.0156948007769055	0.0424855004970582	0.369415461587706	0.711818075082549	0.937285830768858
ACD	2.3886351890936	0.138254022881501	0.144921484082432	0.953992596452166	0.340087389972521	0.800438361695288
ENKD1	1.33556364350213	-0.152445909944182	0.177673068956022	-0.858013602398657	0.390884952439303	0.825725070043396
C16orf86	2.01559989429106	0.0897095877318648	0.162650191760738	0.551549228197834	0.581257229998247	0.903249097351299
GFOD2	8.55475570466096	0.106601410983501	0.0847161963809761	1.25833566115393	0.208270389409453	0.725600879263673
RANBP10	21.8329853549073	0.00480452700061147	0.0573383056235109	0.0837926225472806	0.933221313746646	0.988671102090162
TSNAXIP1	1.12215725180951	0.0493827785029232	0.185899171521035	0.26564281109416	0.790514311293453	0.958252358047526
CENPT	9.22912613792866	0.0948046859601399	0.0789271316352637	1.20116725384433	0.229686329049573	0.740220364288713
THAP11	2.79238798914339	0.0368959782370877	0.128395549321086	0.287361816139123	0.773835295059338	0.955065873007364
NUTF2	6.88021253368034	0.0844160541689993	0.0935152119053092	0.902698635324449	0.366685860934022	0.814546214408654
PSKH1	8.33671423786352	-0.114871805056869	0.0722802877812169	-1.58925494879837	0.112002845345735	0.620961702234406
LCAT	4.59698043768359	0.0190250802057312	0.120354759401852	0.158075013404401	0.874397689458583	0.9786975294081
SLC12A4	3.76960933543595	0.0281646903899206	0.111540404880465	0.252506617849416	0.800649499501327	0.96065269348859
DPEP2	18.8088578525729	0.275233270021341	0.136492326803229	2.01647430641376	0.0437504023057707	0.47609831147715
DUS2	12.9298912362764	0.176199009769447	0.0714643921242816	2.46554968889996	0.0136803199304462	0.356805585699532
NFATC3	138.400250870545	-0.0198326010915029	0.0315262870160813	-0.629081410106635	0.529295760176747	0.886214479551223
PLA2G15	35.3730049533669	0.0337312862328604	0.0654810402213484	0.515130580070767	0.606461774919276	0.910570054004074
SLC7A6	84.6449890576054	-0.0294614848270395	0.0451361589184498	-0.652724678683211	0.513933789568487	0.881353519079801
SLC7A6OS	24.4091178062981	-0.0751142133863447	0.0671295086186084	-1.11894478199	0.26316369662798	0.756443353289897
PRMT7	26.4035188490262	-0.0668540912052554	0.0598388575691523	-1.1172354206127	0.263893679489624	0.756537154865582
SMPD3	1.10737120092097	0.0663653919275105	0.197244502878185	0.336462567823736	0.736522074355012	0.944796265419368
ZFP90	21.588916616323	0.0669130179940228	0.0545158303713303	1.22740527913177	0.219670303212302	0.733987892923503
CDH3	1.56473524619352	-0.0617462732774058	0.173778562647834	-0.355315824556197	0.722353001647919	0.941131616624903
TANGO6	58.5268790360864	-0.0666498310920314	0.0476873110399539	-1.39764288735404	0.162220332735777	0.680625554630958
AC009137.1	1.22036381739045	-0.358453590644985	0.213102050846837	-1.68207480510179	0.0925543352563745	0.589443804658806
CHTF8	13.5529744532229	-0.0452080632396837	0.0709093278887489	-0.637547479093464	0.523768293767908	0.883951409918287
UTP4	8.94024472962242	-0.233557497275348	0.103008000592736	-2.26737239759432	0.0233674862039029	0.397489956796282
SNTB2	8.09409217053988	-0.00720673440189275	0.100997174391958	-0.0713558022318947	0.943114584608933	0.989368747654088
VPS4A	9.24086098297462	0.00408995082748851	0.0759634367098639	0.053841045174269	0.957061807607622	0.991731664279478
COG8	4.86699896203843	-0.131556745508032	0.0945860049518452	-1.39086903580512	0.164265143906519	0.682072922011149
AC026464.3	3.42750362581196	0.0654438822207192	0.119570982789713	0.547322441397123	0.584157228853377	0.90472287270739
NIP7	2.18073408015534	-0.212805797465693	0.164250358373965	-1.29561846666525	0.195106963752423	0.712053092812237
TERF2	15.6421745596405	0.0617806640292205	0.0584994991945662	1.05608876793528	0.290927661476833	0.774543240014085
CYB5B	22.1634313219124	-0.0483073783499712	0.0510491607237408	-0.946291333003355	0.344000012726396	0.80201999367979
NFAT5	160.862040319655	-0.0450848248805364	0.0368661126591851	-1.22293406135142	0.221354602307258	0.735852817284334
AC092115.3	1.38462970064497	-0.0413914512872464	0.19071900259505	-0.217028459272787	0.828186166178739	0.967697896690863
NOB1	3.4339759723976	-0.119697630982264	0.134566515030228	-0.88950531976975	0.373731565469818	0.817363511589291
WWP2	73.7693417829633	0.0570885385251332	0.0360696512648568	1.58273053725794	0.113482894957101	0.622622464476036
PDPR	35.5170332669601	0.029639887015668	0.0735458460560914	0.403012387580155	0.686939111545499	0.930320140928424
AC009060.1	3.14130151102057	-0.0625025793147719	0.152995229718951	-0.408526327452089	0.682887305935906	0.929250818273541
EXOSC6	11.0844118343019	-0.0152155389349933	0.0755235215850033	-0.201467550978379	0.840332999779137	0.969940300706645
AARS	23.9159463623272	-0.108149007552723	0.0880930373410699	-1.22766805206184	0.219571604115878	0.733987892923503
AC012184.2	2.82927951270874	-0.149856368293684	0.142209805659897	-1.05376958781643	0.291988420396248	0.774772080781845
DDX19A	3.70753334597668	0.0919583471881156	0.112020937677458	0.820903208763447	0.41170140319428	0.833825121885113
ST3GAL2	26.4243585769607	-0.0383327062739051	0.0644269942202373	-0.594978963986252	0.551857532452985	0.893826653238581
FUK	7.391229034487	-0.0487002916159611	0.0800302095910323	-0.608523854489794	0.542840089717344	0.889918051985313
COG4	18.57697705453	0.000621433649228755	0.0568095657646748	0.0109388910276652	0.991272201797492	0.997328216953046
SF3B3	31.8692774161663	-0.0866060844508112	0.0508567591525376	-1.7029414751154	0.0885790213231084	0.58401154927784
MTSS1L	1.91779641627258	-0.0596581126485527	0.170170556619742	-0.350578348179603	0.72590470245639	0.94213083420963
VAC14	36.0315132002387	-0.0757380283356639	0.0490074345175177	-1.54543956608443	0.122239976191089	0.637413170479733
HYDIN	4.41774538459167	-0.0400112992562181	0.136488460358062	-0.293147854047537	0.76940914035929	0.954413310977004
CMTR2	22.5802950855133	0.0101110018171027	0.0667536111504915	0.15146748831772	0.879606955474257	0.9786975294081
PHLPP2	13.4702194753288	0.0333991851080156	0.0710065028414905	0.470367977177716	0.638092138770078	0.920875826592053
AP1G1	43.3185577014956	-0.0948723970807838	0.0338573059077702	-2.80212481581444	0.00507672279814572	0.29537483130426
IST1	45.4495363010888	-0.00997762917633148	0.0379526165116199	-0.262897004038619	0.792629965546536	0.958847077252086
ZNF821	14.8041714305026	0.11238391458733	0.082081110174023	1.36918122024739	0.170942634809148	0.687868756621745
PKD1L3	1.78365262104528	0.215064271011765	0.163575126310166	1.31477368144572	0.188585975101938	0.705241196643448
DHODH	3.88592892282117	0.11482332916645	0.11599397444153	0.989907706148388	0.322219232536162	0.788592062462054
TXNL4B	10.0386066207991	-0.113190465761263	0.0849373914690112	-1.3326341179498	0.182651903113973	0.699349490383983
DHX38	13.6241327854163	0.0589068746406244	0.0629820180392659	0.935296716022962	0.349635407248919	0.805504400513819
PMFBP1	7.57466293073198	-0.0248899726338556	0.113636629919881	-0.219031245923116	0.826625707947965	0.967436080119621
LINC01572	19.4010329556019	-0.0886586012783195	0.11808343557707	-0.750813192765336	0.452765088567611	0.855466842780554
AC004158.1	2.45040699409448	-0.0637186544577066	0.168771196182805	-0.377544604167465	0.705768923277222	0.934974667811297
AC004943.2	5.06701403458584	-0.0161118264916255	0.12929426557594	-0.124613620100284	0.90082944517065	0.982629847968772
ZFHX3	527.755239125534	0.0719415851906105	0.0363078851570334	1.98143144056613	0.0475429108043171	0.489185779977509
AC116667.1	15.7277104971832	0.0887485209325679	0.10263360555135	0.864712103368181	0.387196824675492	0.822778603745145
AC138627.1	2.57282845030209	0.0705887386693986	0.153913726459499	0.45862536300798	0.646503219953448	0.923106102712664
PSMD7	16.1165711563007	0.0220936305924368	0.0669027598539999	0.330234965502934	0.741222428751321	0.94599076224479
NPIPB15	4.49351482209865	0.338566574377619	0.201187840611313	1.68283815437792	0.0924064266613022	0.589443804658806
GLG1	110.109914438673	0.0268680119432122	0.0278692350281853	0.964074253062182	0.335008700004929	0.798324060097456
RFWD3	28.6760940285707	-0.0342138332087569	0.0475412023760904	-0.719666973041555	0.471730065677381	0.862332367032836
MLKL	26.9484196001166	0.0542965363190856	0.110027756685717	0.493480353999928	0.621673217993043	0.917244282166403
FA2H	1.71860145963219	-0.213118260296622	0.188448191360616	-1.13091167794122	0.258092267602527	0.755299492850184
WDR59	37.4201223023722	0.0356313041522443	0.0385491120335563	0.924309336132772	0.355325283297032	0.80970506701145
ZNRF1	15.0930102323562	-0.0300274889337552	0.0980736535727489	-0.306172838880541	0.759473051434334	0.951731795985274
LDHD	1.91593670556117	0.0668595486488148	0.149938048114431	0.445914492616233	0.655659013124199	0.924282259639939
ZFP1	2.29260223145967	-0.120433178735182	0.141566175110602	-0.850720015858948	0.394924901698503	0.826027673370756
BCAR1	2.0089571646304	0.0966134981802646	0.166361003650091	0.580746064645492	0.561411610611141	0.896165875554968
CFDP1	54.1390936871067	0.00606274566397983	0.0373446859438188	0.162345605827308	0.871033702741224	0.978398103962336
AC009163.4	1.12974429296472	-0.402275878323835	0.190751017100903	-2.10890554838321	0.0349527351995732	0.447983279573386
GABARAPL2	12.5838195183825	0.160817051303965	0.0927462596477994	1.73394648921328	0.0829275781203617	0.57207954808653
ADAT1	12.2142276987062	-0.0666502113119656	0.0658323559743923	-1.0124233034876	0.311335700804345	0.781676881197807
KARS	11.77947793063	-0.148432831720316	0.079355013624639	-1.87049091091365	0.0614156780019498	0.522358050714889
TERF2IP	44.6350725316843	0.042784619097886	0.0687350603076576	0.622456995111118	0.533641413253803	0.886867790791899
AC010528.1	2.83036623704501	-0.00835049650091843	0.173472178400951	-0.0481373819011928	0.961606754275583	0.992334530065661
CNTNAP4	4.02027964716991	-0.330266205576748	0.154139842768151	-2.14264008348261	0.0321420099408224	0.439916976056722
AC104151.1	1.30746630544768	0.125320988572741	0.21719415895824	0.576999810555845	0.563939583497536	0.896600924266301
AC106729.1	1.69510729964423	0.390836724517385	0.343174292831364	1.13888695243686	0.25475030830713	0.75425342209802
MON1B	4.70977647478076	-0.036906762185489	0.103146960969498	-0.357807557669128	0.720487334331678	0.940700161369909
VAT1L	2.00447842090334	0.235271723543892	0.147826619675697	1.59153827680043	0.11148848833678	0.620569579315382
WWOX	452.946506152512	0.0163753642749242	0.040705082917616	0.402292861264198	0.68746850777222	0.930320140928424
AC046158.1	1.42017845948527	0.10166188470618	0.221336469914787	0.45930923514466	0.646012116843013	0.922846931525939
AC084064.1	3.1037096551845	0.376713537239354	0.20487667682731	1.83873314948819	0.0659544451260734	0.533462658684859
MAF	129.988557904566	0.0256958093404663	0.0904154330273443	0.284197160596413	0.776259291312699	0.955649069958426
MAFTRR	1.42218097769075	0.315130718891935	0.220226164747395	1.43094132004432	0.152447033446541	0.67039311170162
AC105411.1	1.74083663107465	-0.0552013879029192	0.214540444722771	-0.257300612825011	0.796946719410635	0.959286481669339
CDYL2	7.3538950293494	-0.0549633967382274	0.155705413431238	-0.352996055352308	0.724091397799178	0.941626773845985
CMC2	18.62397926194	0.00306529356979818	0.0613058656611405	0.0500000046772222	0.960122384596034	0.992156380889451
CENPN	1.32558371234122	0.0757613127486003	0.19427547139236	0.389968492705866	0.69655984530896	0.932597758906315
ATMIN	4.36438203188808	-0.113184069902499	0.106307024573708	-1.0646904130406	0.287016049867372	0.771154310726221
GAN	22.6913091163984	-0.111064122056203	0.0592194525197498	-1.8754668834394	0.0607285212923992	0.51934011081535
CMIP	389.037049152429	0.0388135183504832	0.0355321070252567	1.09235059780986	0.274679028423654	0.762048709937516
PLCG2	197.112169340753	-0.0371513709631933	0.0408895505543581	-0.908578608948139	0.363572602183063	0.81385949726545
AC092142.1	1.98975045169405	-0.247847912141723	0.162756524788892	-1.52281398526542	0.127805250058615	0.641750261562669
MPHOSPH6	17.549655392681	-0.0872738834849263	0.10561144706349	-0.826367651533648	0.408595567762458	0.831994852229837
CDH13	14.7495545832162	-0.0785424899633878	0.156898172056713	-0.500595315635656	0.616655959869048	0.916073569071393
AC009063.2	2.58360948776377	-0.0725431222489805	0.230364656040184	-0.314905608768067	0.752833322929759	0.949143677835294
AC009119.1	6.28075766896199	-0.070396052104065	0.149215503284991	-0.471774383722136	0.637087837088339	0.920690700193993
HSBP1	13.6938308170559	-0.075359581977206	0.0815887793055345	-0.923651298850773	0.355667895916786	0.80970506701145
MLYCD	4.97758676896401	0.0936512483805305	0.0981198303899709	0.954457911395889	0.339851904269261	0.800438361695288
AC009119.2	2.86049219906731	0.132182551585984	0.143015673037924	0.924252208014525	0.355355019272519	0.80970506701145
NECAB2	1.29190280506477	-0.0140141846158095	0.198255879014273	-0.0706873596157045	0.943646581236177	0.989368747654088
MBTPS1	41.0222152905734	0.0106997010093782	0.0404354459679204	0.264611920389522	0.791308436242537	0.958524902891293
HSDL1	7.51458889563879	0.198358687534967	0.0788238647609657	2.51648010582191	0.0118533591835284	0.349083213238626
TAF1C	12.6474414767564	-0.0145131553395901	0.0747598540264199	-0.194130332764711	0.846073831288668	0.97277833913297
TLDC1	7.21937925659947	0.0306063835014956	0.0883300072730129	0.346500407351903	0.728966678127017	0.943272116996521
COTL1	107.3076916103	0.0404082277914191	0.0588028110172287	0.687181906653745	0.491968104641156	0.871751258741214
KLHL36	23.5174767248318	0.0223066076842299	0.0549961383599058	0.405603163230316	0.685034204267407	0.930207767054884
USP10	61.7811676550595	-0.0581814051785703	0.0464373521608277	-1.25290100471425	0.210241736209322	0.727473649003971
CRISPLD2	3.20221528000327	0.654976595888067	0.186360650741411	3.5145648680788	0.000440475079375008	0.140668163682183
ZDHHC7	36.5375156162687	0.0510666555736364	0.0432650765532518	1.18032047188873	0.237872778930556	0.745164695420862
KIAA0513	28.2500928620666	0.241005692324267	0.082282553887262	2.92900111795846	0.00340053199265958	0.255858875740894
GSE1	45.5025716723192	0.039811112658772	0.0602539210158317	0.660722356115407	0.508790384004975	0.879599523389909
EMC8	10.2868939383871	-0.0509196443343871	0.0672777707226738	-0.756856890283766	0.449135605066547	0.852717194917415
COX4I1	28.7676885432824	-0.0732847550575439	0.106021331229605	-0.691226512698985	0.489423204986146	0.871656952453449
IRF8	88.3817679166612	0.01239360875258	0.0886710415920525	0.139770645862028	0.888841206798921	0.979906657388148
MTHFSD	6.65726328428635	-0.0123467569442205	0.0788431936300318	-0.156598894283217	0.875560974027258	0.9786975294081
C16orf95	4.07712714314661	-0.00422180509574735	0.116010391646717	-0.036391611439464	0.970970102852161	0.99354566938191
AC010531.1	1.72254743503892	-0.17559834124954	0.178304878350994	-0.984820734426982	0.324712133991858	0.790727763840525
FBXO31	8.27462772282438	-0.0131191182612982	0.0873235429289658	-0.150235753397799	0.880578618864708	0.9786975294081
MAP1LC3B	15.1024525362624	0.0818603258838103	0.0806868123601062	1.0145440560778	0.310323218453162	0.780880952296294
ZCCHC14	30.3792760868712	0.0936625298110228	0.0557691717371969	1.67946782950968	0.0930609035277418	0.589443804658806
JPH3	2.07210695689323	-0.194016408770488	0.157522088199957	-1.23167748083815	0.218069585097253	0.733770408655392
KLHDC4	22.4009267299783	-0.117281883903526	0.080585003554144	-1.45538101049689	0.145563810552529	0.664305341838805
SLC7A5	46.6211536690488	-0.186591549083445	0.182674530186905	-1.02144261103358	0.307044785766559	0.77973857859184
BANP	72.5783015854694	-0.011405536634417	0.0723873176202578	-0.157562636790193	0.874801447251291	0.9786975294081
ZNF469	2.31088203821269	0.114987909591455	0.166039925814919	0.692531684937207	0.488603495033809	0.871412595826333
ZFPM1	6.95374319721084	-0.042050848533773	0.102291062611182	-0.411090152554308	0.681006430461073	0.929159606602968
ZC3H18	32.0533972303834	0.0586146703438273	0.04839262957711	1.21123135601526	0.22580674851704	0.737960793643185
CYBA	112.712572808144	0.0507148025035232	0.0631458072856517	0.803138081268095	0.42189492916872	0.838104900601955
MVD	12.8867025382561	-0.0982902137521562	0.0799678707722367	-1.22912130588177	0.219026328009492	0.733987892923503
SNAI3-AS1	9.20554069092124	-0.283130622925421	0.108711037826266	-2.60443307861617	0.00920263906987859	0.322077364243214
SNAI3	11.6896490886351	0.121640895065306	0.0842986728105738	1.44297520956995	0.149027454796709	0.667565578339474
RNF166	49.3324917144287	0.153774574391285	0.0646573278930048	2.37830079593997	0.017392631610147	0.373737184220267
CTU2	1.53889744504799	-0.150165993476716	0.170975810200324	-0.878287947872705	0.379787474592299	0.819877692258664
PIEZO1	38.5030822225757	0.127494259393561	0.0515720756966753	2.47215683431916	0.0134300583523656	0.356142772410016
APRT	5.17748408579341	-0.0477506992727821	0.117823429466249	-0.40527337804626	0.685276572946215	0.930207767054884
GALNS	8.87063830853741	0.0111820224085088	0.0754394919188908	0.148225049295549	0.882165163691302	0.978729340185078
TRAPPC2L	3.30401246440035	0.260272624754047	0.126899015975357	2.05102161552293	0.0402648417832303	0.466641279038774
CBFA2T3	12.7463262794739	-0.147016067591941	0.0963331899941388	-1.52612061949662	0.126979827807467	0.641220196620114
ACSF3	26.8045326366469	0.0213072730003597	0.0485176156835833	0.439165707138599	0.660541471266455	0.925479329586646
AC009113.1	1.6626923705987	0.346728187628362	0.174207263757031	1.99031992208975	0.0465557048018423	0.4851718881126
ZNF778	6.12478078275177	0.139029014280494	0.0859891813599065	1.61681983805137	0.105917175919654	0.610808882480474
ANKRD11	322.295068379863	0.0959741503788959	0.0400953058992885	2.39365053405414	0.0166816344237701	0.37167716016124
SPG7	63.5690499181254	0.0601941836222894	0.0575015718893944	1.04682675002475	0.295179490535205	0.774854064673222
AC092123.1	1.33141873587553	0.0627298045844766	0.17969327258169	0.349093784554227	0.727018902618617	0.94213083420963
RPL13	119.707778972078	-0.203262019136392	0.113220391880665	-1.79527747396097	0.0726095021721141	0.550063867008673
CPNE7	1.1642901605669	0.143223596571094	0.206166192864826	0.694699720555052	0.487243503211775	0.871025797320117
CHMP1A	11.0020377798018	-0.0359304254682612	0.0746908450900729	-0.481055280937458	0.630477209784761	0.919398136415981
SPATA33	3.56478201614556	0.149894511129536	0.117899097198228	1.2713796347186	0.203593624105989	0.719781376004785
CDK10	18.4158452748924	0.0630665601398179	0.0711997302396718	0.885769650074851	0.375741667489282	0.817363511589291
SPATA2L	3.41756691863073	0.263836148797826	0.126638056431516	2.08338753951506	0.0372159131309887	0.454451394892979
VPS9D1	26.3740691124653	-0.191413762960702	0.106020674626304	-1.80543807738808	0.0710061571897144	0.544810189521295
ZNF276	26.2577639419222	0.0261213322103914	0.0592217089386116	0.441076974618689	0.65915727210255	0.924961598831513
FANCA	6.63718936862751	-0.0600403003271185	0.130683093393026	-0.459434336670841	0.645922295461802	0.922837868825838
SPIRE2	3.37799991808951	-0.163533902740534	0.126694218271816	-1.29077636668219	0.196781235063356	0.712053092812237
TCF25	138.446438463515	0.0228819688198269	0.0480829247969516	0.475885543910956	0.634155921608002	0.920211333373628
MC1R	1.30262726569205	0.176504777227408	0.19802814189072	0.891311586031093	0.372762034743307	0.817181651773545
DEF8	15.007820732018	-0.0547235700686271	0.0665974609690998	-0.821706552656985	0.411243928912577	0.833566502454535
CENPBD1	2.20212633264541	0.330830285507307	0.140327673072904	2.35755555738055	0.0183957024014716	0.38147855586082
GAS8	2.64727710176314	-0.294208689770539	0.136069144485307	-2.16219989390988	0.0306027717283144	0.434577502477872
FAM157C	89.2527091061162	-0.133704090803079	0.129715155944571	-1.0307514941447	0.302657370065809	0.77724965425585
AC133919.2	7.53500866517592	-0.363861855327042	0.20646019612016	-1.76238259075989	0.0780046780287892	0.564453790509431
LINC02193	9.21721661983956	-0.0545541102256777	0.0957439327812265	-0.569791825350782	0.568818900638863	0.898689751553299
AC240565.1	5.51226558264634	-0.0390622635731328	0.137281385154495	-0.284541589736821	0.775995366555181	0.955649069958426
RPH3AL	12.1300616387825	0.000823465203900249	0.107413317496848	0.00766632316262288	0.993883219026906	0.997817451511792
RFLNB	1.8229115972574	-0.356374584398298	0.174779815512938	-2.03899164987915	0.0414508609308073	0.470535328532798
VPS53	95.0748041794442	-0.0142187152268107	0.0350537086491297	-0.405626559207558	0.685017011117653	0.930207767054884
AC015853.3	2.43528505860447	0.247480587151797	0.166505920695941	1.48631703976296	0.137195281664183	0.652192307868127
GEMIN4	1.33204812573851	0.042787454587476	0.165387163883624	0.25871085507932	0.795858343503298	0.958971705142223
GLOD4	8.1520228650975	0.0541455746420738	0.0724717235239557	0.74712690700913	0.454986959741398	0.856624865510761
MRM3	2.23160103089978	-0.0865587286541859	0.141061512025219	-0.613623995741026	0.539463823150664	0.88901855716841
NXN	58.2226310507971	0.0284434099994869	0.0736352777143991	0.386274227277408	0.699293585766693	0.932597758906315
TIMM22	3.66500466192723	-0.102721845927476	0.126923821387434	-0.809318887538994	0.418331744790832	0.836870806789732
ABR	669.022843911228	0.0867247153581995	0.0448001767875822	1.93581190023871	0.0528907428884919	0.498248656845628
AC016292.1	1.08144357488037	-0.0392192132903591	0.212274143108072	-0.184757374196027	0.853419342645186	0.975288781777443
YWHAE	68.9811394981062	0.0372975895159738	0.0401149162826023	0.929768599122058	0.352490907753727	0.808304904312879
CRK	59.4536775637713	-0.00222256887945564	0.0425268058089193	-0.0522627749058336	0.958319314082278	0.991790786596314
MYO1C	11.8447384506605	-0.023239851506421	0.0770566834792859	-0.301594235011013	0.762961403273203	0.952193014363005
INPP5K	6.15185473892186	-0.0290945603589596	0.0939942873399845	-0.309535410952395	0.756914279785978	0.951084986170537
PITPNA-AS1	1.10422463317796	-0.214217840950376	0.207997879546937	-1.02990396544901	0.303055089068166	0.777527894680513
PITPNA	70.2893544117016	0.0304960294484834	0.0694771942621544	0.438935823076195	0.6607080388216	0.925622463043987
SLC43A2	56.7325126251303	0.160354214135814	0.0905498792784347	1.77089373739235	0.076578373974957	0.561770195198626
SCARF1	15.3976157699692	-0.0774637898138813	0.0690461684929676	-1.12191293890219	0.26189945869348	0.756430972507777
RILP	2.25950363878327	-0.0118771803597491	0.151374233381936	-0.0784623650564193	0.937460266230155	0.98909282827367
PRPF8	47.2591616711388	-0.0178882349742319	0.041657445448982	-0.429412672367048	0.667622933216529	0.927251744920112
MIR22HG	2.81446700926215	-0.200262522110767	0.179311471545447	-1.11684166319504	0.264062031338078	0.756537154865582
WDR81	27.8691208852067	0.0635556923962249	0.0591433232832895	1.07460468685198	0.282551752599981	0.768335811474238
SERPINF2	6.08194405871432	0.100773257581425	0.12688799969226	0.794190607668408	0.427084475518736	0.841039404621212
SERPINF1	8.52623742004378	0.0170819476737485	0.124295272035623	0.137430389700204	0.890690611429558	0.980626275710885
SMYD4	31.9538090152197	0.124889910125001	0.0509730301045948	2.45011744188508	0.0142809626682409	0.358455697811967
RPA1	24.8613089670623	0.0523879340974943	0.045327438151864	1.15576649008874	0.247776683146149	0.749881691420345
RTN4RL1	10.6174316228727	0.013478966476023	0.115873242071584	0.11632510004075	0.907394893689382	0.983809262076707
DPH1	3.17114471938782	0.0164351539656634	0.128946631254467	0.127457024706832	0.898578685020008	0.982282271739606
SMG6	76.5794639007468	-0.0090943858724545	0.0380034337284265	-0.239304320168625	0.810869615709098	0.962581137234053
AC090617.4	1.70258228685903	-0.151270991017071	0.206599156969573	-0.732195587029181	0.46404919746494	0.859942104032064
SRR	4.33458248750572	0.0462462607232761	0.104267252949292	0.443535812205264	0.657378221799365	0.924653266661316
TSR1	8.22409477057278	-0.182634959460533	0.0927767938605082	-1.96854139770263	0.0490057777801198	0.492365138668227
SGSM2	25.9813001638596	-0.00673613259919918	0.0545797898809292	-0.123418074966845	0.90177604473993	0.982629847968772
MNT	14.3680989412635	-0.0448253411452574	0.0691339034847509	-0.64838435103183	0.516736389258629	0.882401624727263
METTL16	38.1260670286837	0.018915742103865	0.0469746551391287	0.402679743956411	0.687183837219457	0.930320140928424
PAFAH1B1	145.884326843569	-0.0227480905850797	0.0274649126772996	-0.82826007321995	0.407523229226546	0.831858829053382
CLUH	8.27397668328614	-0.0955166384600399	0.0931236066800517	-1.02569737003647	0.305034254412433	0.778633056593216
RAP1GAP2	107.762942891139	0.0884608281678888	0.0559433157139893	1.58125822609703	0.113819006922459	0.623468045389654
OR3A2	18.1073780520911	0.0488156609847743	0.190001871443556	0.256922000893428	0.797238986268878	0.959310803111997
SPATA22	1.54731979130197	0.120351256715146	0.313907562039597	0.383397124724139	0.701425334905398	0.93322204887783
ASPA	2.02458028954	-0.296638977735976	0.253426235949426	-1.17051408124601	0.241794150837793	0.747744923963845
TRPV1	4.22839297119144	-0.0223054901256165	0.109434297595685	-0.203825405888986	0.838489938556525	0.969922872090444
CTNS	16.3803517701739	-0.0468152940690042	0.0656995069632364	-0.712566900923636	0.476113799498395	0.864159710933168
TAX1BP3	2.01357889086314	0.373519397825857	0.171454495328854	2.17853371012196	0.0293663253528187	0.425856167149705
EMC6	4.05424043851336	0.0774945471643707	0.137409091607979	0.563969576230507	0.57277483751924	0.900737751348611
ITGAE	11.1575988469234	0.0487271403138747	0.0712499930056281	0.683889755750933	0.494044783346178	0.872888004779184
NCBP3	24.7893392154571	0.0261886471870568	0.053725126712201	0.48745622001687	0.62593506084257	0.918601869598568
CAMKK1	27.2317889044352	0.136208086688006	0.063515687369456	2.14447945585026	0.0319944898170348	0.439916976056722
P2RX1	15.7997070053855	0.0327679974957683	0.112405619970461	0.291515651124733	0.770656975556635	0.954552359474857
ATP2A3	7.79411879939515	0.108285369154552	0.113120975774006	0.957252785468233	0.338439680015132	0.799558875800997
ZZEF1	62.4737119608578	-0.0222353877090767	0.0350156342365157	-0.635013136100466	0.525419847667813	0.883962611898167
CYB5D2	9.43296046475144	0.0803389642802283	0.0940629491851168	0.854097867185946	0.393050765571732	0.826027673370756
ANKFY1	67.837435753365	-0.00373360970159274	0.0429950067304506	-0.0868382164701108	0.930800109996359	0.988301148547466
UBE2G1	49.8720799587721	-0.00831173471292364	0.0393113771282378	-0.211433313206248	0.832549164086292	0.968658193376212
SPNS3	13.6022688334826	0.0346428473254591	0.123580306780554	0.280326600798748	0.77922694410686	0.956283640052285
AC127521.1	1.68979404269767	0.371617196142976	0.186435713493195	1.99327258270471	0.0462316069390173	0.483681279451222
SPNS2	74.156346259924	0.220022206431764	0.0703771406388783	3.12633057317219	0.00177002462738756	0.216814241363537
MYBBP1A	7.86353609248592	-0.0844180752837062	0.100655381112825	-0.838684175156832	0.401646560884088	0.828724009542746
PELP1	12.4007591169572	-0.0833520352964178	0.0710717611683281	-1.1727869680759	0.24088124541534	0.747566639547557
AC091153.2	1.58131936319411	-0.250793329434012	0.190980295293292	-1.31318955732509	0.189119081914862	0.705873898349163
ARRB2	114.723503700571	0.109676627568355	0.0471140063000952	2.32789856311016	0.0199174905753893	0.382406184613311
MED11	7.36572285909711	0.127617478345037	0.100340988856931	1.27183795773627	0.203430699361862	0.719781376004785
CXCL16	27.8484060010546	0.146672779992399	0.0907024915569484	1.61707553425155	0.105861977254907	0.610808882480474
ZMYND15	10.4470449675926	0.227391987107131	0.120788959911537	1.88255604877853	0.0597605573948615	0.517535318766828
VMO1	4.35162395328176	0.244148249853998	0.176479122048588	1.38343984840756	0.166530039210791	0.683582291458134
PSMB6	5.40451334262383	0.135566583787864	0.123789205568946	1.0951405913366	0.273455047897623	0.761422192579947
PLD2	14.9833054521666	-0.0300862713589536	0.0723593950908244	-0.415789426116536	0.677564096940745	0.928585841031606
MINK1	45.0554428105303	0.0608117155517922	0.063201027401452	0.962195047329169	0.335951636506373	0.798760259729656
SLC25A11	7.25658908884783	0.0307772434987742	0.0919484308632118	0.334722879007694	0.737834141088707	0.944961629229641
RNF167	8.54063716493375	0.0632372692384307	0.0903708809014394	0.699752714675857	0.484081749441635	0.868965458085398
PFN1	30.0195194419467	-0.104729234573267	0.130613412976029	-0.801826031393019	0.422653598394522	0.838506108108804
ENO3	1.27155143853958	-0.0959565444690661	0.181395252150996	-0.528991488648174	0.596811354243881	0.907989491971501
SPAG7	9.95647951958325	0.0865500372106725	0.0773946159853002	1.11829532466588	0.263440883073456	0.756443353289897
CAMTA2	17.4812303083918	0.120246037197817	0.0587160519968335	2.04792442796226	0.0405674048779375	0.467517382117754
KIF1C	8.91968664626217	-0.0785830555105311	0.083858233089824	-0.937094100544159	0.348710155785517	0.805504400513819
ZFP3	2.58957117287279	-0.0979144131153728	0.128026594343914	-0.764797451788399	0.444392165402453	0.850870237626223
ZNF232	6.65462085622338	0.160509299237535	0.129847091929984	1.23614088580501	0.216406199461411	0.733295854926115
USP6	6.94977692777376	0.0827341093250448	0.112825169477647	0.733294793245902	0.46337865003101	0.859364379867808
ZNF594	14.3698773803625	-0.0365189859532408	0.0641370474861618	-0.569389882830514	0.569091581162346	0.898794860112617
AC087500.1	14.2373628973333	0.0528252046996607	0.0737301888691024	0.716466423183107	0.473703393119787	0.863131246255968
SCIMP	19.7639401802221	0.119183447718274	0.092602216968708	1.28704745544643	0.19807774808598	0.713964213128573
RABEP1	122.01302381576	0.00688567980601548	0.0362030195874839	0.190196284300993	0.849155322677115	0.973696502175883
NUP88	22.5620226441747	-0.123054523243377	0.0501180046728948	-2.45529573746036	0.0140768727473432	0.358455697811967
RPAIN	20.4157480106954	-0.0342036272954923	0.0480682543240179	-0.711563749848973	0.476734961246708	0.864469354271336
C1QBP	6.07831190927641	-0.0592270048112434	0.116910041178448	-0.506603232829599	0.612433239565562	0.914323507770278
DHX33	4.97366737175635	0.0569030769450745	0.11417611903981	0.49837984881264	0.618216337258113	0.916073569071393
DERL2	9.69477655758988	-0.0714442652676505	0.08726212445623	-0.818731674398856	0.412939520918885	0.834572335699061
MIS12	8.02209747900116	-0.121289521692904	0.0883879161771344	-1.37224099106299	0.169988428583164	0.686855515734917
NLRP1	98.4301590823132	0.172151579690527	0.120474505059709	1.42894614595184	0.153019712744605	0.67039311170162
WSCD1	1.20926653255648	-0.230301578078407	0.186011780151656	-1.23810211315993	0.215678200451731	0.732094099622755
PITPNM3	2.54148441736735	0.222275847393277	0.158609989581536	1.40139878944392	0.161094854081508	0.679910175625656
KIAA0753	16.2732548263072	0.034354669744934	0.0588895484445589	0.583374650550716	0.559641118830755	0.896163360298707
TXNDC17	2.23956693723811	-0.0100368691677744	0.152295252638111	-0.0659040186342793	0.947454241133712	0.990394217071637
MED31	5.31643196286657	-0.141366786346155	0.10554690860124	-1.33937401122987	0.180448945574523	0.69841955207419
XAF1	88.2955830630415	0.11611496190839	0.121677155083207	0.95428728448645	0.339938242670777	0.800438361695288
ALOX12-AS1	24.3541516061672	0.00414805967432922	0.0981743494254615	0.0422519700777708	0.966297833390392	0.99322276030524
SLC16A13	4.82490071904914	0.14573188217957	0.114523172659463	1.27250999771817	0.203191974142718	0.719781376004785
ASGR2	2.15885564927181	0.026552586272455	0.186059965261313	0.142709831398512	0.886519351865124	0.979906657388148
DLG4	10.7655838839414	0.140209031612581	0.0784463015115471	1.78732494599434	0.0738849843891771	0.553567891178656
ACADVL	27.4276841290517	0.107737633969463	0.0740772935843002	1.45439484566018	0.145836868154399	0.665035982996795
DVL2	7.38233327211757	0.0327241437719768	0.0813902248348836	0.402064791421381	0.687636343661348	0.930320140928424
PHF23	4.67775589187753	0.0202787242286886	0.0956616541418864	0.211983834176764	0.832119646183157	0.968658193376212
GABARAP	1.38751251716562	0.124999023736083	0.244762532425466	0.510695090859737	0.609564578772376	0.912669684266058
ELP5	7.18536718535631	0.0341802538881511	0.0887117270761423	0.385295777849232	0.700018289321846	0.932597758906315
CLDN7	1.77013297029424	0.461155313756411	0.197174404963332	2.33881935052458	0.0193447848153021	0.382406184613311
EIF5A	7.06782823085391	-0.0329080502788633	0.124409537864825	-0.26451388570078	0.791383966494552	0.958531730509331
GPS2	3.8339643154365	-0.538580836317696	0.138680231517376	-3.8836165070161	0.00010291418366094	0.0797090261030406
ACAP1	6.41759351811225	-0.0866151436224789	0.160555664950517	-0.539471115199663	0.589561822503218	0.906079914203344
KCTD11	1.56102993457742	0.0975245522498245	0.169867595665645	0.574120990337585	0.565885930128847	0.897058553481507
NLGN2	2.4255072093192	-0.0584220728166166	0.141456236721354	-0.413004574211166	0.679603262407	0.929013960475441
FGF11	2.16748882998689	0.17553011017351	0.213876608461102	0.820707376260055	0.411812968230135	0.833896599469533
CHRNB1	1.56260638427789	-0.0870021952476497	0.165789048472993	-0.524776491867146	0.599738575425292	0.90894345266121
ZBTB4	27.697156847759	-0.0342372620677931	0.0532345788264122	-0.643139531157638	0.520133565725672	0.883763544513427
POLR2A	27.0226632782872	-0.0307666030195041	0.0538831866575985	-0.570987072739608	0.568008405771656	0.89820079218139
EIF4A1	19.0333163635032	0.0259661484061692	0.0926374184732314	0.280298704714795	0.779248344458946	0.956283640052285
CD68	17.9103129262696	-0.0246083538703709	0.108580477056674	-0.22663700268628	0.820706016882508	0.965485115309309
MPDU1	9.48621352645681	0.0465154884080052	0.0939704312364351	0.495001329630695	0.620599181943774	0.917244282166403
FXR2	7.95912295495435	0.0236905553590325	0.0778865800812235	0.304167358925336	0.761000391207913	0.951731795985274
SAT2	28.7056184877125	0.0449626810933346	0.0804294814416108	0.559032338483694	0.576139650230223	0.901437442945948
ATP1B2	2.79529801476101	0.0400027592452574	0.186671849427083	0.214294546114106	0.830317370827969	0.9682984613296
TP53	16.0583133154107	-0.110195053759379	0.0736198221654826	-1.49681227851492	0.134442110482164	0.649434477223251
WRAP53	1.92460904289655	0.160806125948827	0.142803507020952	1.12606566395623	0.260137726334193	0.755299492850184
DNAH2	1.16851619138332	-0.0218101968197935	0.194278480729473	-0.112262545691633	0.910615238234737	0.983971999582412
KDM6B	8.97064585430415	-0.0269742711859048	0.133119905715949	-0.202631387400938	0.839423155296059	0.969940300706645
NAA38	7.75193319622412	0.0396425168384315	0.106136270403152	0.373505840066284	0.708771999578254	0.936468369621319
CYB5D1	1.407793774692	0.229489501394881	0.157951959656026	1.45290695914532	0.146249588495165	0.665035982996795
CHD3	14.8005503756999	0.046972577803696	0.0765517828166261	0.613605275741457	0.539476196434697	0.88901855716841
KCNAB3	1.70340704544463	0.227118713101387	0.181245970361252	1.25309662139634	0.210170545474841	0.727473649003971
TRAPPC1	2.90056632386157	-0.0975026166589817	0.171603910224058	-0.568184119648995	0.569909953383419	0.899031387494305
CNTROB	7.78378634056857	0.026528307333481	0.0880641779893429	0.301238346160357	0.763232751025559	0.952193014363005
ALOX15B	16.9984989567865	0.642577352197268	0.212825210726296	3.01927271681951	0.00253382331892442	0.239713017844417
PER1	35.2686129096802	0.302213477519051	0.113728074155527	2.65733399394211	0.00787613697066347	0.306216777556658
TMEM107	3.4276337667715	0.183097359640286	0.121296289266804	1.50950503718662	0.131169769013779	0.64632494012052
BORCS6	2.09390205158432	-0.142325812872603	0.152093503093473	-0.935778386175595	0.349387302026397	0.805504400513819
LINC00324	1.24571163557804	0.0322617115668049	0.206066133775333	0.156559988658684	0.87559163801463	0.9786975294081
CTC1	11.0274698436709	0.15405909285715	0.0706596249733603	2.18029876206153	0.0292353227796518	0.425674593380321
PFAS	4.36714246538415	0.0610287405344704	0.108988845355336	0.559954005710386	0.57551081041962	0.901424324775194
SLC25A35	3.02037593092661	0.0236130561324989	0.137360440549852	0.171905797899134	0.86351158838034	0.976589677863687
RANGRF	3.83413661532673	-0.0879802452109037	0.119233613618446	-0.737881227792404	0.460586627319157	0.857831604163364
AC135178.3	1.27192015960281	-0.0306202031955154	0.196777382308482	-0.155608347038142	0.876341745111168	0.9786975294081
NDEL1	26.7789407065152	0.00318653962678612	0.0607552402475608	0.0524488029971054	0.958171088432657	0.991790786596314
MYH10	7.01842264965948	-0.0517022190516496	0.133263660241297	-0.387969375582462	0.698038696752699	0.932597758906315
PIK3R6	25.5436889428941	0.00948850661188387	0.06488985037691	0.146224818777826	0.883743913583568	0.978921661036134
PIK3R5	244.282146047483	0.0860338054725288	0.0494773442422955	1.73885253523739	0.0820607049840377	0.570810450786837
AC002091.1	2.88858335534996	0.470450126446389	0.157059242873459	2.99536733935122	0.00274114508376337	0.241674822078303
NTN1	1.64610253761419	-0.445330304808819	0.192153064574334	-2.31758106900524	0.0204721000436053	0.382748927867805
STX8	130.774989281457	0.0288553085683421	0.0306032017433698	0.942885284040373	0.345739582831411	0.804183109907309
AC005695.2	3.9124090394128	-0.241291040297966	0.154476207314946	-1.56199485015852	0.118289202053085	0.631634876868291
AC087501.1	1.13023110220282	-0.166339391731665	0.222553481163551	-0.747413120037537	0.454814228166834	0.856524082425052
USP43	2.45199122359635	0.0141405058095321	0.148888483775067	0.0949738048974614	0.924335633513651	0.986462250788696
GAS7	111.019319948676	0.058287774277915	0.0747927505173854	0.779323849901284	0.435788968858521	0.845654612474047
MYH3	2.70200332875215	0.0124629956323952	0.135094152199027	0.0922541459384129	0.926496119183155	0.987149742643914
SCO1	11.4954774436886	0.0464812316123657	0.0663173303346766	0.700891175470934	0.483370931984528	0.868753880253112
ADPRM	3.94703409525314	-0.132209129159676	0.114001473244068	-1.15971421594375	0.24616518030378	0.749328395694306
TMEM220	16.1442754868558	0.0805192764888035	0.0775625456802666	1.03812060038263	0.299213911833557	0.775524308421062
TMEM220-AS1	6.01398074478999	0.14721137088882	0.128664237704586	1.14415142478688	0.25256084403241	0.753336353238291
SHISA6	1.75817720366393	0.0201032784019637	0.173288920507339	0.116010177356447	0.907644475895704	0.983809262076707
DNAH9	2.33273240116833	-0.0353829584342786	0.146247432890953	-0.241939005251882	0.808827425948044	0.962362998486124
AC005410.2	1.72435326924947	0.0297398933144489	0.155480221239166	0.191277662698343	0.848308060566794	0.973301374933166
ZNF18	5.7245785738712	0.0974684275690334	0.0918336686623957	1.06135831213879	0.288527094643479	0.772570579287676
MAP2K4	67.5537607312165	-0.050110445260884	0.0332463460457938	-1.50724669688096	0.131747434804485	0.64651765263713
ARHGAP44	4.66123860255251	-0.267505487615491	0.144322278386992	-1.85352871784764	0.0638066138993371	0.526923350854918
ELAC2	8.19067296953643	-0.0658054026935376	0.0770961983076999	-0.853549255838798	0.393354784988094	0.826027673370756
AC005304.3	1.34566475729234	-0.370563461136974	0.185343681631177	-1.99933150067869	0.0455724980176224	0.481654605770735
COX10	23.3019181722612	-0.106264468920277	0.0639010350106936	-1.66295379883118	0.0963216840517647	0.593041285497138
HS3ST3B1	2.16389661386062	-0.323950891818746	0.190590758817516	-1.69971982812093	0.0891836378821113	0.585231990869325
PMP22	5.48161058484506	-0.108409703723631	0.168691257163072	-0.64265158459773	0.5204502030982	0.883763544513427
TRIM16	11.750299470384	-0.0989224473718933	0.0720154039876413	-1.37362900010766	0.169556889049826	0.686855515734917
ZSWIM7	24.617343912709	0.0142082309950709	0.048482529372764	0.293058781769185	0.769477221621625	0.954413310977004
TTC19	38.8760927976338	0.00358446548045191	0.044230586982333	0.0810404230421733	0.935409805269855	0.989034043595914
NCOR1	142.883211636988	0.0215704731794219	0.0215381525997563	1.00150061986588	0.31658484059455	0.784694094319883
PIGL	31.1977816306761	-0.0170351902134786	0.105156989113266	-0.161997698461391	0.871307666292914	0.978450632437512
CENPV	2.24752047829633	-0.0298824830809111	0.149006358839811	-0.200545019109126	0.84105435289217	0.970036203250671
UBB	28.4568646359112	0.0030683207673834	0.126353439865314	0.0242836346256505	0.980626366959527	0.99561501187475
TRPV2	14.8486171130885	-0.0298122388862058	0.0659999347573447	-0.451701035702739	0.651484372014141	0.924181481706622
LRRC75A	5.79221443107012	-0.0561891153932118	0.103841744145457	-0.541103347749094	0.588436350886784	0.906079914203344
ZNF287	1.80056733420071	0.146455890955965	0.160898982310916	0.91023503599891	0.36269857067467	0.81385949726545
ZNF624	5.74048981705891	-0.139199738454727	0.0946147684327556	-1.47122632925598	0.141229918995186	0.656196303226581
AC098850.3	46.7523404233462	0.00296596275188264	0.105163059344253	0.0282034658403527	0.977499872984297	0.994833892602392
MPRIP	69.4987331673108	0.166887556763951	0.0512999329197003	3.25317300171094	0.00114123992476131	0.185893625645638
MPRIP-AS1	1.13802159542615	-0.0126359082110183	0.227040220771463	-0.0556549327166902	0.955616702301607	0.991492861798888
PLD6	1.20986278282822	-0.0969046494610487	0.215183995834675	-0.450333906502508	0.652469694073611	0.924282259639939
AC055811.2	1.32953222270426	-0.160851275307291	0.192345810387007	-0.836260872974835	0.403008159698423	0.8293899846808
COPS3	10.3554027629853	0.0256899899458612	0.076568245492065	0.335517547525932	0.737234710062985	0.944796265419368
NT5M	4.11267785821467	0.0551868617957345	0.123699932191962	0.446134939751571	0.655499775506254	0.924282259639939
MED9	7.05869520497052	0.040656785630429	0.0822562657888186	0.494269770704271	0.621115671072093	0.917244282166403
RASD1	2.97707082113154	0.216005726901987	0.164534001091372	1.31283336859978	0.189239103285777	0.705873898349163
PEMT	5.05597339051426	-0.131309567083592	0.118150440574504	-1.11137602572704	0.266406527328553	0.757536070454016
RAI1	31.5049092163998	-0.0401860774263688	0.0626090532255159	-0.641857293091781	0.52096584564137	0.883763544513427
SMCR5	3.49040130128787	-0.188335050542627	0.161876454408526	-1.16344931837541	0.244647249654258	0.749273463837209
SREBF1	32.1315933793354	-0.0386073882317312	0.0774319360892948	-0.498597738628271	0.618062798564753	0.916073569071393
TOM1L2	39.8711392713887	0.0695755672146157	0.0478766862511352	1.45322436999211	0.146161467948934	0.665035982996795
DRC3	2.10368532016484	-0.170036278543554	0.187003478130117	-0.909267999952616	0.363208677670564	0.81385949726545
ATPAF2	21.6612245685337	0.0250557979754991	0.0542259249815307	0.462063081155979	0.644036084406431	0.922837868825838
GID4	7.12957233631628	0.0561271638204788	0.0844015793048261	0.665001345742229	0.506049632331462	0.879163354235425
DRG2	9.17857900028971	0.0225199467436416	0.0713143660725585	0.315784153794886	0.75216634658388	0.949143677835294
MYO15A	1.36311725271885	-0.372635084584216	0.18585364655846	-2.0049920541484	0.0449638965035569	0.480937339482543
ALKBH5	21.0360368566567	-0.0149313752981969	0.067976237680477	-0.219655806318407	0.826139225474417	0.967291888074014
LLGL1	1.31876167618866	0.0373238753168056	0.182384246686954	0.204644183885402	0.837850132127903	0.969922872090444
FLII	14.1677250395222	-0.0292149932410789	0.0598097550792956	-0.488465354896467	0.625220259659844	0.918434054131823
MIEF2	1.43369183266715	0.366630691392595	0.184741762246016	1.98455772498458	0.0471936997165229	0.48792853138572
TOP3A	16.3387585702221	0.0315665904699537	0.0665168439075825	0.474565367440041	0.635096796022451	0.920245044959581
SMCR8	7.53256707262161	-0.0155984010408484	0.0925523964736367	-0.168535895721421	0.866161706827664	0.977411165129609
SHMT1	35.6344085303458	0.0281546686378271	0.0901175569791555	0.312421570020361	0.754720159689376	0.950243859724551
ZNF286B	2.76567999562016	0.151302239995662	0.134023707903061	1.12892145996363	0.258930967049685	0.755299492850184
TRIM16L	3.22312204262643	0.0425278449308512	0.126462966714964	0.33628694657073	0.73665449245781	0.944796265419368
TVP23B	12.2171542123143	-0.00215302670738506	0.0746996080858065	-0.0288224632304885	0.977006185253586	0.994833892602392
PRPSAP2	22.0471362182849	-0.0324029764160798	0.0505066776235582	-0.641558263990142	0.521160039145748	0.883763544513427
GRAP	2.96013802686265	0.291883242571183	0.127053392341707	2.29732742425459	0.0216000984852551	0.388991247282708
AC007952.4	4.18068035391149	-0.178031353349399	0.158235284390309	-1.1251052762054	0.260544425776811	0.755299492850184
GRAPL	18.2968322054697	0.155351129360665	0.099725488590658	1.55778759829729	0.119283606823743	0.633694953764055
EPN2	56.0266127660855	-0.0494828221053113	0.0402943531523586	-1.22803366313413	0.219434331353835	0.733987892923503
B9D1	1.84539408052375	0.171127760239498	0.159148888358387	1.07526833523421	0.28225460860194	0.768335811474238
MAPK7	2.07175954965849	0.23083071853571	0.138716736977516	1.66404374529891	0.0961036876592966	0.592508329060983
RNF112	1.33131546763224	0.025136386902591	0.193530093001711	0.129883608862673	0.89665851266142	0.981856102214056
AC004448.2	2.7368840759189	-0.327264982338436	0.169698893168084	-1.92850392968849	0.0537924759296513	0.500386860285536
SLC47A1	9.88645592898446	-0.149665673070855	0.140256762166515	-1.06708347432953	0.285934143530538	0.770226724775514
ALDH3A2	11.9088853450084	-0.0948574673866651	0.066914591039582	-1.41759018344077	0.156310447802367	0.67313158153743
ULK2	56.6034420046237	0.0243996294532884	0.0633000518814134	0.385459865009255	0.699896736567102	0.932597758906315
AC015726.1	1.70608193922399	0.23419165381585	0.154058170084121	1.52015082152393	0.128473074118569	0.643225496191544
AKAP10	131.62007927487	0.00598744449825882	0.0345729277962427	0.173183033081437	0.862507559765541	0.976376713888751
SPECC1	137.057269077855	-0.055797895697493	0.0685784604994723	-0.813635874749949	0.415853579792678	0.835819976370361
AC004702.1	1.73080366598192	-0.0794070089315931	0.167614358262376	-0.473748250178501	0.63567944149798	0.920438211966496
CCDC144NL	2.5223007696211	0.0734729198690283	0.183924599232111	0.399473045888257	0.689544680598186	0.930606631040549
CCDC144NL-AS1	4.40268884706726	-0.0171223871317117	0.133551351111342	-0.128208265878469	0.897984158831881	0.982251268759989
USP22	52.6070798980829	0.00891107570324854	0.0354028323625521	0.251705163360725	0.801268965689291	0.96065269348859
DHRS7B	30.2538860566938	0.020201556858465	0.0573161497404402	0.352458372552047	0.724494531870084	0.941724938269263
TMEM11	5.28174358268302	0.0940631893448604	0.0949522665480989	0.990636587881889	0.321863065197775	0.788415659833905
AC087294.1	4.21193274287818	-0.106515993886967	0.11352352307468	-0.938272447877582	0.348104415180529	0.805504400513819
MAP2K3	9.68533413080133	-0.0299586501204157	0.0988730265249872	-0.303001244862718	0.761888912905463	0.952193014363005
C17orf51	3.81754912345806	-0.0569739202413729	0.116480449155761	-0.489128610460504	0.624750647214441	0.918190585340686
MTRNR2L1	1.37565146655618	-0.116892988625726	0.706179882812841	-0.165528630127667	0.868527917061617	0.978037459314897
WSB1	210.944416408009	0.0202421093821845	0.0533027517011651	0.379757305882991	0.70412557718344	0.934121607018378
KSR1	55.1755042277863	0.0295697731934525	0.0872123984151623	0.339054695557044	0.73456852673928	0.943891657525947
LGALS9	49.6229229530689	0.0261879203072949	0.0651567201038879	0.401922016110388	0.687741419403198	0.930320140928424
AC005697.1	1.54616280456253	-0.206460747217105	0.251242750804291	-0.821758027072117	0.411214626449989	0.833566502454535
NLK	109.427914943088	-0.0872872810929778	0.0329978048585119	-2.64524508424874	0.00816317680675258	0.309533018179001
TMEM97	1.2477619526851	0.103093923248622	0.1912877379614	0.538946847023855	0.58992353106726	0.906079914203344
IFT20	8.81385117222663	0.0500402883256821	0.0885852037876793	0.564883142851017	0.572153250219053	0.90010009402277
TNFAIP1	6.44741314858363	-0.0514727726926669	0.0832140523167338	-0.618558659981471	0.536207142765196	0.886971018260885
POLDIP2	7.16348061294919	0.126140757978392	0.0871554025443441	1.44730853505281	0.147810529729309	0.666577913547194
TMEM199	5.49469193124432	-0.115964566342273	0.102990370891021	-1.12597483957971	0.260176169293152	0.755299492850184
SARM1	16.3393932350046	0.0884636959514576	0.0632122769851035	1.39947016894052	0.161672037842461	0.680625554630958
SLC46A1	7.67879920564537	-0.0818673149768568	0.101815161531047	-0.804077838170425	0.421352022738454	0.838104900601955
AC005726.1	14.2555585548249	0.0477212287371962	0.0717426623905142	0.665172257999529	0.50594032223888	0.87912054105504
AC005726.5	2.25222888025983	0.117980193655629	0.188224200950666	0.62680671805084	0.530785939294693	0.886293154019507
KIAA0100	36.8019368924109	0.00758373893584667	0.0433929346386709	0.174768980226753	0.861261163353889	0.975821387598103
SDF2	10.1647272774933	0.0519276685662633	0.0815112113199891	0.637061671950997	0.524084673064501	0.883951409918287
SUPT6H	33.3232966314475	0.0572101525769133	0.0556809278935111	1.02746406608609	0.3042019975587	0.778018670033116
PROCA1	9.31943464296315	0.0893411395350212	0.0950421663633142	0.940015815648605	0.347209448217812	0.805430535133836
RAB34	3.54402498182476	0.0751277550604421	0.117418717734749	0.639827759234752	0.522284583503528	0.883763544513427
RPL23A	40.8900628808337	-0.39356747377843	0.157196940731131	-2.50365860778161	0.0122916573570788	0.350544903121314
NEK8	1.14524097773959	-0.292433213058735	0.212994058759299	-1.37296417919905	0.169763482860067	0.686855515734917
TRAF4	2.32837193837486	-0.306487536569994	0.143377206591755	-2.13763082609547	0.032546717797417	0.441821217190836
FAM222B	54.0596612124534	-0.0923048683156502	0.0532312160978962	-1.73403643730203	0.082911618238929	0.57207954808653
ERAL1	4.44598228193347	-0.118806912437951	0.102731559246809	-1.15647920959246	0.247485198721505	0.749881691420345
FLOT2	52.2913466032488	-0.0991177480110385	0.0875758116425887	-1.13179365571346	0.257721195614273	0.755299492850184
DHRS13	3.43025721077168	-0.368437456536274	0.200706838857099	-1.8356995637732	0.0664021025184808	0.534766371060173
PHF12	31.102721295985	-0.0470013016684936	0.0440654841999113	-1.0666239693467	0.286141672305058	0.770496903259508
PIPOX	8.88315159045421	0.0456375892311179	0.0989718471780924	0.46111687850987	0.644714752860717	0.922837868825838
SEZ6	1.76125540036812	-0.123447411042736	0.189558473525683	-0.65123657490315	0.514893783711175	0.881973367218353
MYO18A	33.2174122864822	0.0528966216045063	0.0773548357761913	0.683817903221341	0.494090159940824	0.872888004779184
AC024619.3	3.60881532752748	0.101276583364658	0.148597273697758	0.681550750188398	0.49552306581451	0.873969459441257
NUFIP2	96.8660447090406	-0.134612720101245	0.0615287175106584	-2.18780311937961	0.0286839465743377	0.421921183438902
TAOK1	127.654417447765	0.0255599070591031	0.0331522384270761	0.770985860135099	0.44071531279852	0.849035011257696
ABHD15-AS1	57.0456158154002	0.0937451419970682	0.122316824452947	0.766412489993396	0.443430903398718	0.850666595754871
ABHD15	7.82582240371242	0.0879986881971721	0.0896550597248731	0.981525063584989	0.326333880887235	0.791646099661971
GIT1	12.2851854638401	0.0497309802796503	0.0691596905973911	0.719074649554986	0.472094925916557	0.862367629981662
CORO6	4.43378393710075	0.399789223476485	0.148025233321671	2.70081805990273	0.00691691652586381	0.300707208012522
SSH2	1017.61476616141	0.0806737880545415	0.0531686310286869	1.51731926313872	0.129186097009268	0.643715665166867
AC023389.1	3.43114362927709	-0.0257973357127025	0.140180929498473	-0.184028853318335	0.853990819794928	0.975288781777443
EFCAB5	2.33482875909467	-0.0322888380374701	0.14700733813889	-0.21964099511117	0.82615076144554	0.967291888074014
NSRP1	62.4770316739409	0.0173070265823348	0.034993266185389	0.494581628666635	0.620895472862517	0.917244282166403
AC104984.3	1.94941649184725	0.0130293217364133	0.204413873920379	0.0637399090704004	0.949177326496608	0.990926590815213
BLMH	18.2791628457071	-0.0737758234003482	0.0538035937846718	-1.37120623755371	0.1703106743069	0.686998970203821
CPD	18.8298517130397	-0.0249329793985961	0.0607305474886021	-0.410550874801113	0.68140189164587	0.929159606602968
GOSR1	38.4401877202551	0.00219574738664208	0.0367561050217167	0.0597383042992383	0.95236406377775	0.991246152182238
AC127024.2	9.71229941190413	0.222936833828673	0.106376572106819	2.09573244759955	0.0361059317778108	0.451164520942292
CRLF3	76.1750324523005	0.0784535815497671	0.0394141467999747	1.99049295543339	0.0465366592405943	0.4851718881126
AC127024.5	1.36012985756784	0.201555344043357	0.175528465526117	1.14827725200712	0.250854126843065	0.751673197844389
AC127024.6	1.08898686716726	0.288809795671104	0.204461917017736	1.41253588875454	0.157792231155992	0.675059309655766
ATAD5	11.1254539931117	0.176839161562018	0.1077098113164	1.64181107923909	0.10062916226639	0.602688413821087
AC130324.2	4.84183970671968	0.323790488696015	0.117269341335736	2.76108388610302	0.00576098771404044	0.298110878314967
TEFM	23.7798675431696	0.139577917857685	0.0691250485732034	2.01920896605045	0.0434655048161964	0.47609831147715
ADAP2	158.89089884123	-0.0155880485248367	0.063459439914715	-0.245637978302139	0.805962487333592	0.96129501521031
RNF135	33.7163656083387	0.0168829721666952	0.0612131676428227	0.275806216486083	0.782696908779543	0.956737346969039
NF1	263.580888245245	0.00822391963498423	0.0252487315553601	0.3257161500154	0.744639124074089	0.946925834180048
OMG	6.48803502923652	0.0693911111182209	0.124483282374238	0.557433173312448	0.577231505568271	0.902139548035835
EVI2B	11.9138214390864	-0.038993564823044	0.115951864875291	-0.336290967506065	0.736651460592445	0.944796265419368
EVI2A	1.50809248730792	-0.076425802345497	0.189679740299462	-0.402920218178481	0.687006917223168	0.930320140928424
RAB11FIP4	5.25501958360624	-0.0800861321147978	0.120138958260048	-0.666612506672868	0.505019678322525	0.878915084890389
AC007923.4	4.42010986784291	-0.163832510808464	0.138079918182653	-1.18650498178703	0.235422935278886	0.743741469315031
COPRS	5.2805204762746	-0.0518101703450037	0.123505047568347	-0.419498404033504	0.674851920848248	0.928322483712366
UTP6	31.6187098791556	-0.0563043913932141	0.0580114295474283	-0.970574106386768	0.331760405434507	0.795416881297847
AC004253.1	3.98361180619503	-0.103238335243838	0.185226974502756	-0.557361234890235	0.577280645566531	0.902139548035835
SUZ12	71.8029617468577	-0.0244490399164891	0.0366806115972888	-0.666538502272307	0.505066962312228	0.878915084890389
LRRC37B	32.5549488552836	-0.0238858264269469	0.0594900171697578	-0.401509825737443	0.688044805461326	0.930362429364387
AC116407.2	2.79394707457411	0.439009979677413	0.165272841644412	2.65627416645955	0.00790093505466481	0.306216777556658
RHOT1	99.067784716489	0.0230342803065822	0.0333007806041571	0.691703914703632	0.489123288071683	0.871656952453449
RHBDL3	2.34771972245863	-0.086331368711371	0.157664544411276	-0.547563620176844	0.583991575032785	0.90472287270739
C17orf75	3.20484547698856	0.130787779866107	0.124041039291847	1.05439119675856	0.291703851014314	0.774752642559089
ZNF207	98.9282499738754	-0.0199428362060192	0.0288831697949668	-0.690465636133002	0.489901412912568	0.871656952453449
AC005899.6	1.15164209084668	-0.0362806923141676	0.201563589903613	-0.179996259897519	0.857155504415135	0.975288781777443
AC005899.7	1.43713128585844	0.000188524539446271	0.171782919937848	0.00109745799823685	0.99912435538285	0.999575033341826
AC005899.5	1.18251820704835	0.0850630366305055	0.184955500763382	0.459910823302999	0.645580231114981	0.922837868825838
AC005899.8	1.55548227804246	0.0097776384018777	0.199353021704898	0.0490468532568897	0.960881957345684	0.992334530065661
PSMD11	21.5400831605654	-0.0681989156150158	0.0460697835817893	-1.48033939629736	0.138782694516578	0.654445183646259
CDK5R1	4.05291587662491	0.241071150108061	0.134948266470851	1.78639679050737	0.0740350349206998	0.553567891178656
MYO1D	27.0093682682673	-0.00400383598810173	0.0896633532012929	-0.0446540960732662	0.964383023198844	0.99322276030524
ASIC2	8.40800644616263	-0.168768217115187	0.131354658738827	-1.28482856059753	0.198852199585563	0.71484294523433
CCL2	2.46137659442226	-0.871404965664808	0.375151328570834	-2.32280922203977	0.0201894034460069	0.382744960706189
CCT6B	1.50104908619577	0.0734502442135727	0.189086794448189	0.388447244176528	0.697685087824375	0.932597758906315
ZNF830	7.80202379520277	-0.0746276448708404	0.0918612851868991	-0.812394957451385	0.416565038752184	0.836096225016174
LIG3	4.9441956920432	-0.0507458364858797	0.101526966552971	-0.499826186172945	0.617197470413314	0.916073569071393
RFFL	5.38183224392612	0.0580844232785594	0.0916372037512889	0.633851982609655	0.526177424875295	0.88400160232319
NLE1	1.35120290088939	-0.260903828370095	0.198833185875386	-1.31217446032178	0.189461277036997	0.706190648928462
SLFN5	8.87151097657839	0.0891244386311524	0.133582578468521	0.667186093073917	0.504653273101365	0.878915084890389
SLFN11	17.3734974583887	-0.0721520710630638	0.0755100003349817	-0.955530005866492	0.339309738731007	0.79993790583664
SLFN12	8.83265170221765	-0.0572706825283894	0.095214019710461	-0.601494220100627	0.547510860330843	0.892499503793736
SLFN13	2.69065410325417	0.23511343428723	0.188510818037984	1.24721454574483	0.212318840828364	0.729790873937448
SLFN12L	10.3627476618307	-0.382843392425771	0.231330139261216	-1.65496546904106	0.0979315026053081	0.596304610603943
LINC02001	11.677793206254	0.162164440195561	0.0626473454429378	2.58852851703458	0.00963869657821815	0.323878033683494
AP2B1	55.0158863608733	-0.0583238908414796	0.03397576919427	-1.71663194755031	0.0860464413968895	0.579501816374719
TAF15	122.887158243633	-0.00895561309511331	0.0282795547365873	-0.316681545325987	0.751485253307881	0.948940523196736
MMP28	2.74899428767027	0.0401564546587002	0.221344719186769	0.181420432374609	0.85603758226447	0.975288781777443
AC015849.3	4.42102438228897	0.136833769989972	0.153277376097111	0.892719939981744	0.372007169339482	0.816765608162334
CCL5	6.1615588448767	-0.983088453524541	0.273736656311793	-3.5913657555778	0.00032894960504114	0.112555589858243
CCL3	9.94238900497368	-0.168505329217363	0.354211326105098	-0.475719766135784	0.634274037083389	0.920211333373628
CCL4	10.0526072533562	-0.271747616231311	0.322368032661616	-0.842973212907125	0.399243425286641	0.828145207634539
AC243829.2	3.87430885962735	-0.463233792008317	0.411754585455423	-1.1250240030623	0.260578863034293	0.755299492850184
AC243829.1	2.61467806498116	-0.606373765407199	0.247104145185166	-2.45391984401078	0.0141308475824365	0.358455697811967
CCL3L1	2.4529226856368	-0.316753504906945	0.534519199807593	-0.592595186517087	0.553452101245357	0.89409546862743
CCL4L2	4.51047773202408	0.200923548093282	0.517252761715158	0.38844364489624	0.697687750942386	0.932597758906315
ZNHIT3	6.26087222231854	0.138688959988219	0.0949436833915718	1.46074973114568	0.144084135763514	0.661729689166349
MYO19	23.0010036241889	0.0891354559510481	0.057396507207994	1.5529770065631	0.120428627919036	0.635111857550264
PIGW	1.19747225698869	-0.176795256062605	0.201670975150617	-0.876651962091059	0.380675706340771	0.820685654938977
GGNBP2	66.919043260323	0.0785334645071208	0.0464542670757156	1.69055437639603	0.0909219445766697	0.587855611762331
DHRS11	1.62483355789379	-0.204317264173376	0.16466682868712	-1.24079188141526	0.214682641143644	0.731873950874072
MRM1	3.22741498361406	-0.007564961670464	0.125420089878481	-0.0603169849247727	0.951903174561119	0.991246152182238
AATF	44.1818563526407	-0.0764200923559565	0.0464676856922305	-1.64458572053943	0.100055273575794	0.601377807008675
ACACA	72.500561002632	-0.127400368103539	0.0566823629164478	-2.2476192160749	0.024600481181463	0.403887156183195
TADA2A	23.4732974362131	-0.0507617285027701	0.0594650015965583	-0.853640412677768	0.393304259490846	0.826027673370756
DUSP14	1.35316218896571	-0.00733938352828194	0.188238286726845	-0.0389898551240652	0.96889847690301	0.99322276030524
SYNRG	79.6065308081279	-0.0263481290658931	0.0290076747354366	-0.908315792499752	0.363711401116274	0.81385949726545
DDX52	17.1196552465765	-0.135750247949603	0.0554247862133979	-2.4492696720008	0.0143146229571454	0.358455697811967
MRPL45	7.09500902774114	0.131599028442887	0.0791960786321443	1.66168616825269	0.0965757159016074	0.59362258905988
SOCS7	20.1956708091081	0.0072644511675635	0.0515855210664487	0.140823452344428	0.888009415398337	0.979906657388148
ARHGAP23	3.10339566586619	-0.197004499868751	0.134185957355707	-1.46814542856017	0.142064723925956	0.657834834018675
SRCIN1	4.572448001719	-0.107763205610002	0.132934447810179	-0.810649213843203	0.417567146127214	0.836096225016174
AC006449.6	1.26459293826959	-0.0624122436583461	0.19324365896324	-0.322971754898404	0.746716633031509	0.947806459397263
MLLT6	64.1769220601843	0.140932206299241	0.0483144424247093	2.91697884165512	0.00353439747511527	0.257831604644069
CISD3	5.10532005833268	-0.0810705315198425	0.1219841139136	-0.664599093430017	0.506306949260398	0.879397772277154
PSMB3	10.007674261276	0.103191726365147	0.0799379821256706	1.29089731340628	0.196739287140127	0.712053092812237
PIP4K2B	23.7975297118766	0.061430934290349	0.0505030209237746	1.2163813800974	0.223839673627465	0.736033041835913
CWC25	18.1941387253602	0.0633100038389793	0.0685949869390007	0.922953799747478	0.356031282077952	0.80970506701145
RPL23	27.9084086560929	-0.223983262258594	0.121852871622963	-1.83814512760637	0.0660410229414914	0.533462658684859
LASP1	40.7066431703409	0.0626076273393048	0.0514972817426379	1.21574625340793	0.224081598574579	0.736063234997776
LINC00672	2.28735620034468	0.167177576703117	0.173485253491504	0.96364142391678	0.335225731123575	0.798324060097456
PLXDC1	15.2660258613791	0.0283952919809832	0.147727406996056	0.192214109476255	0.847574494210222	0.972919546144749
ARL5C	6.77863263108061	0.1359534085	0.183212176041334	0.742054438943667	0.458054352791762	0.856676093697346
CACNB1	3.52700473408468	-0.00934468802637707	0.121657736529401	-0.07681129283643	0.938773666897673	0.98909922879568
RPL19	58.0733034140006	-0.103836838406823	0.147357332390017	-0.704660139557859	0.481021762814204	0.867053346515302
STAC2	1.52682525081868	0.100483663043788	0.199916349987093	0.502628539638083	0.615225459963846	0.915932355436778
FBXL20	92.133000081394	0.10111758449426	0.0831887968568806	1.21551925637564	0.224168108927592	0.736179134688854
MED1	16.1455253001614	-0.0472982940853784	0.0561083848822054	-0.842980851875829	0.399239152927714	0.828145207634539
CDK12	54.254381755399	-0.00185300945812665	0.0332896367942414	-0.0556632524884498	0.955610074358593	0.991492861798888
AC009283.1	1.2177119098901	0.0248361151921751	0.177223520741303	0.140140062043057	0.888549327965656	0.979906657388148
NEUROD2	1.78316112225227	-0.075348066311196	0.19537393413028	-0.385660792708162	0.699747903488705	0.932597758906315
PPP1R1B	1.4332304209952	0.328543036465981	0.209206557935941	1.57042417650493	0.116316461565297	0.627401583938268
STARD3	22.1931371969192	0.0772918099612915	0.0533018723168476	1.45007682848059	0.147037095935496	0.665249101318741
TCAP	1.22003529150403	-0.348405848770168	0.197525824654419	-1.763849609942	0.077757302510624	0.563850183257103
PGAP3	5.11000991669684	-0.0339180834618341	0.103973776186334	-0.326217674359049	0.744259670000248	0.946925834180048
ERBB2	1.12193026823876	0.133872684121921	0.19884490595394	0.67325176614246	0.50078713304346	0.876778769158288
MIEN1	5.12437515255253	-0.0431649763997474	0.138007495473924	-0.312772695798274	0.754453360931104	0.950157676797905
IKZF3	7.15899878436017	-0.395357952050112	0.197560233963556	-2.00120208464141	0.0453706164140549	0.481654605770735
GSDMB	8.24939965291264	0.0652695821141241	0.0877083269968871	0.744166310645061	0.456775866662923	0.856676093697346
ORMDL3	2.72080115016696	-0.110827521488189	0.128395198101615	-0.863174971703207	0.388041272378576	0.823591954711641
AC090844.2	2.54090783974791	0.29975599694363	0.15602107549275	1.92125324092871	0.0546997889744069	0.503581465311468
PSMD3	14.202293710471	0.0137993990028798	0.068541435714002	0.20132929605472	0.840441096591682	0.969940300706645
MED24	15.0309255042038	-0.00591004772579659	0.0570462986038899	-0.103600897348905	0.91748607551581	0.985065909835444
THRA	7.08755938997533	0.105605483432795	0.0890048837062388	1.18651335786637	0.235419629452154	0.743741469315031
NR1D1	2.13139741162308	-0.0671426892021588	0.154911099853288	-0.433427231913966	0.664704420471142	0.927251744920112
MSL1	33.4973656595902	0.0249624506074774	0.0481455312994612	0.518479076535953	0.604124054865512	0.909794720225428
CASC3	26.4946130835804	0.0163022433309763	0.0540543968184374	0.301589589200924	0.762964945287458	0.952193014363005
RAPGEFL1	5.00749891061139	-0.0541429857185851	0.109566991556058	-0.494154169514491	0.621197303955167	0.917244282166403
WIPF2	47.1375438360149	-0.0148492640745911	0.0383573020536557	-0.387130045116818	0.698659935672994	0.932597758906315
RARA	1.55172773351084	0.362185040678308	0.245112868472274	1.47762556464585	0.139508027786418	0.655203714222947
TOP2A	2.07617346059942	-0.0653836634779235	0.452074733579793	-0.144630209611976	0.885002844185331	0.979617644133667
KRT10	9.45204851259152	-0.0692808103947494	0.116225213592787	-0.596091056777798	0.551114398320425	0.893826653238581
EIF1	55.7329128525113	-0.099606232207696	0.0948515069914876	-1.05012809355401	0.293659223871458	0.774854064673222
JUP	5.34438454148817	-0.0440055061997147	0.17822025870187	-0.246916408494996	0.804972917291558	0.961142714805332
P3H4	2.47142454222549	0.00425940461701192	0.136257712613287	0.0312599157531768	0.975062257368258	0.99437821274651
NT5C3B	5.169130136908	-0.135754544339637	0.104246485038124	-1.30224577154798	0.192832382892174	0.710061995645261
KLHL11	1.19080381340271	0.11744873894974	0.197040396438754	0.596064264346153	0.551132296048918	0.893826653238581
ACLY	20.8666125582487	-0.0784122243259594	0.0529683688672565	-1.48035942965258	0.138777350967248	0.654445183646259
CNP	9.71192722640431	-0.0772992229936718	0.108998552359762	-0.709176602075752	0.478214891394516	0.865620752053369
DNAJC7	47.8330892717787	-0.0368939973963056	0.0476636941324505	-0.774048215687657	0.43890227893256	0.847296567215983
NKIRAS2	8.50225810423034	-0.0738774915254846	0.0824065738201592	-0.89649997689155	0.369985792639955	0.815751123968825
ZNF385C	1.71262369361065	-0.236051506960188	0.191573279823681	-1.23217343868333	0.217884303017916	0.733770408655392
DHX58	5.86826329877848	0.0373294850190903	0.117916519462035	0.316575533177172	0.751565703280252	0.948940523196736
KAT2A	32.8247003827826	-0.0108101005793649	0.0681842518540266	-0.158542482837649	0.874029347489024	0.9786975294081
GHDC	5.68431898219009	0.0315154320734165	0.102180254308136	0.308429767441938	0.757755334139836	0.951084986170537
STAT5B	71.2180664116008	-0.0195502235987399	0.0476983137738776	-0.409872426338199	0.6818995333514	0.929159606602968
STAT5A	30.4649692923461	0.0307309204276362	0.0572679900193784	0.536616012142864	0.591532881395735	0.906667986192204
STAT3	156.768660658036	0.0182608417216119	0.0725420839404869	0.251727559089603	0.801251653716177	0.96065269348859
ATP6V0A1	95.4651544263464	-0.0875811635597635	0.0576415689770258	-1.51940977863859	0.128659382095741	0.64334167713914
NAGLU	16.5300990346141	0.0752813185049603	0.0704621722627416	1.06839338168924	0.285343101177633	0.770099768066676
HSD17B1	1.86320016875513	-0.197863108203243	0.185545428937542	-1.06638632563591	0.286249040561165	0.770641618940521
COASY	6.81287953547489	-0.0391495958863497	0.094387557614061	-0.414774964793851	0.678306648267306	0.928585841031606
MLX	16.76612708984	0.16834424968504	0.0819256072057207	2.05484286814398	0.0398941841676444	0.466492531060388
PSMC3IP	1.3635073680619	-0.244336680856225	0.184292503297438	-1.32580911585904	0.18490293275471	0.701303786386364
RETREG3	26.7163164038569	0.0484304091645492	0.0498111164778729	0.972281141019255	0.330910703317427	0.795358059911357
TUBG1	3.46908377662347	-0.00131812321341184	0.121987897790108	-0.0108053605094482	0.991378737439686	0.997328216953046
TUBG2	8.42317356968251	0.0656289790736033	0.0830897798367392	0.789856215801219	0.429611744155243	0.84304513686288
PLEKHH3	3.58185910322929	-0.135537030755454	0.134724118613097	-1.00603390210102	0.314399262147385	0.783401958734679
AC100793.2	2.25582847624623	0.0142038248401849	0.151782880927461	0.0935798869634918	0.925442887368177	0.986685936224354
CNTNAP1	2.44778025701217	-0.180086954741314	0.148664801353182	-1.21136242810753	0.225756532398491	0.737960793643185
AC100793.3	1.51707092865966	0.252398248852735	0.180064962345868	1.40170661501559	0.161002874468073	0.679910175625656
EZH1	33.1938454287197	0.140450592081296	0.0557648673972528	2.51862146610637	0.011781523938007	0.349083213238626
VPS25	2.76882535569599	-0.192589576437764	0.124507375832131	-1.54681258962059	0.121908443513389	0.636943523314049
COA3	2.88992566384699	-0.171157659161514	0.15271964006302	-1.12073115868323	0.262402314938714	0.756443353289897
BECN1	11.7854613790862	-0.0508734403651448	0.0617350354739235	-0.824061085809749	0.409904849792362	0.832260892394183
PSME3	7.35135290226485	-0.173789151879234	0.0831940296563831	-2.08896182330675	0.0367111598755118	0.453633773491815
LINC00671	1.52157429634661	-0.34169713798454	0.278962901446066	-1.22488379714033	0.220619006095983	0.735221341159489
RUNDC1	9.16609178803479	-0.0884139480156439	0.0775804629059532	-1.13964192406049	0.25443551158994	0.753760613700066
RPL27	20.6794954999075	-0.310408488635757	0.133103549288243	-2.33208273029256	0.0196963393746766	0.382406184613311
IFI35	5.17577888692909	-0.0799421463316558	0.125801791311051	-0.635461113061536	0.525127721045874	0.883957745682291
VAT1	2.31731106365747	-0.0975173676541517	0.1640941694829	-0.594276859205005	0.552326953495701	0.893897176367463
BRCA1	10.0318390711152	-0.0862039547814906	0.112598052720546	-0.765590103013932	0.443920235158501	0.850723789767012
NBR1	28.6062507046909	0.080829422897806	0.0641612622297876	1.25978542330297	0.20774677960396	0.724994893076373
TMEM106A	72.5040075491826	-0.0483613256636237	0.0479529985804482	-1.00851515223788	0.313207217307638	0.782800159987489
LINC00854	33.033689312791	-0.134344546045249	0.0933613331674922	-1.43897416079344	0.150157843845629	0.667626980046933
LINC00910	1.83597248580051	0.104951465450053	0.174714022475672	0.600704305028902	0.548036951174585	0.892499503793736
DHX8	17.2629225962625	0.0543549288506638	0.0505416847808492	1.07544750608036	0.28217442242704	0.768335811474238
AC068675.1	1.69468457572805	0.0691197070152762	0.185983124991981	0.371645045851642	0.710157145768327	0.93667425069601
DUSP3	11.7972279171638	0.0216802739892395	0.0845793983746581	0.25633043513981	0.797695698256079	0.959625387547138
MPP2	1.79656048707198	-0.0294064688201114	0.162844503258643	-0.180580051715996	0.856697214874977	0.975288781777443
TMEM101	3.69605215838334	-0.0625877982267504	0.117562007812373	-0.532381161154032	0.594462030245516	0.907797382740237
LSM12	14.9181331687775	-0.0261492744566953	0.0633592139887254	-0.41271462839404	0.679815705931775	0.929013960475441
G6PC3	4.21153229819173	0.0761247806673698	0.111889834972281	0.68035474970741	0.496279865519735	0.874334689283108
HDAC5	25.1592795277708	0.039384865049095	0.0684275507567005	0.575570287312065	0.564905669281342	0.896602016866
ASB16	1.07870458140796	-0.0320146689401704	0.207679491845279	-0.154154214533717	0.877488142089478	0.9786975294081
ASB16-AS1	7.94179733580117	0.064518340953859	0.0758419166612877	0.850695021883477	0.394938789235523	0.826027673370756
TMUB2	15.3960207994977	0.0595688515868281	0.067400101195862	0.883809527432657	0.37679904241167	0.817363511589291
ATXN7L3	9.68672105221038	0.0776001884096796	0.0698446780166138	1.11103938930352	0.266551395019532	0.757536070454016
AC004596.1	1.23121221032711	0.118559293117044	0.174430412375572	0.679693933542797	0.496698278011804	0.87443966106917
UBTF	13.7132321569756	-0.0240945165813302	0.063983867617147	-0.376571743451049	0.706491889934309	0.935213731170966
AC003102.1	6.34740892719428	0.250846573952843	0.117886315415878	2.12786847284105	0.0333479902001474	0.443387245970511
RUNDC3A	6.04895561390805	-0.0351190113657716	0.119174832650388	-0.294684796988949	0.768234677978355	0.953723268592514
SLC25A39	15.4309631759224	0.0498111919411323	0.0774602322264382	0.643055029779927	0.520188393090617	0.883763544513427
GRN	41.0969360239839	-0.00351102208569321	0.0822645724769796	-0.0426796369321158	0.965956912150583	0.99322276030524
FAM171A2	1.6137670946123	0.112566463828648	0.188655312971811	0.596677941667448	0.550722422520168	0.893826653238581
GPATCH8	143.03844689111	-0.00278040411998387	0.0274722878622282	-0.101207592681302	0.919385669581087	0.985345026292028
FZD2	5.62546605703724	0.0277326980254926	0.119820153841898	0.231452699201887	0.816963128343181	0.96416006548574
CCDC43	3.20440441816697	-0.0248924033636084	0.110701196332215	-0.224861195618032	0.822087257648073	0.965806294103857
DBF4B	11.075717223574	0.122357131033775	0.0853247951904992	1.43401611173629	0.15156766510017	0.669257707788613
ADAM11	3.48016570242938	0.088081974120133	0.144122338520906	0.611161149784954	0.541092900370625	0.889615291617289
EFTUD2	26.5075599270956	-0.0578872424839985	0.0555151712189641	-1.0427283427746	0.297074127175054	0.775383608268846
GFAP	5.91531394056207	-0.192391294451051	0.166896475018401	-1.15275828581664	0.249009610440436	0.750408422790631
KIF18B	1.14872693270959	-0.0454614823529564	0.465174714215124	-0.0977299087068012	0.922146765519056	0.985804594753728
DCAKD	15.9545598590744	0.042297223901571	0.0652530639820634	0.648202878460964	0.51685374042467	0.882464667178677
NMT1	45.8817116678882	-0.040029936103222	0.0511695365292013	-0.78230015001949	0.434038198717519	0.844625992385846
ACBD4	7.89526368077244	0.116619525413607	0.077583988987845	1.50313907463404	0.132803184427551	0.647014973839456
AC142472.1	1.54252473541146	0.101445962390882	0.173360037390738	0.585175014482902	0.558430043282717	0.896163360298707
HEXIM1	5.92878001861798	0.0451632924009166	0.107513682269071	0.420070185001084	0.674434182530075	0.928165531394618
AC138150.1	19.4108358997239	0.240096338951542	0.10628422619606	2.25900255893703	0.0238832256998775	0.400327071154398
HEXIM2	1.36337057876282	-0.114444636049091	0.177142377198792	-0.64606017972006	0.518240382507334	0.883068950501357
AC008105.3	35.4337382817754	0.0607943735867743	0.0700277048768783	0.868147452407046	0.385313616539621	0.822382978809999
FMNL1	94.6078704084347	0.0820401636144012	0.04858540040417	1.68857646395685	0.0913006242047042	0.587855611762331
MAP3K14	76.2072309177792	0.0593727408220749	0.047933091977733	1.23865868802405	0.215471923986276	0.732094099622755
ARHGAP27	54.4309807479004	0.0904712268287023	0.0475353649570201	1.90324039608202	0.0570091842884457	0.511048095562802
PLEKHM1	27.7036760169953	-0.00861750072209336	0.0519086682564828	-0.166012749152299	0.868146917024621	0.978037459314897
LINC02210-CRHR1	7.97122305422261	-0.0132697971974361	0.104560751602467	-0.126909925512845	0.899011690742893	0.982494119081318
MAPT	9.01596230498152	-0.0737490058029383	0.101081443874046	-0.729599845198434	0.465634816874889	0.8608530418204
KANSL1	295.625077941953	0.0103139412093707	0.0454205147519754	0.227076713368207	0.820364091137969	0.965434470076182
KANSL1-AS1	1.41744231519217	0.30188048723951	0.196694776895861	1.53476615903908	0.124841278144089	0.639504003867233
ARL17B	35.5585442202071	0.179984256272385	0.191254933161384	0.941069876197711	0.346669051574853	0.805069190441122
LRRC37A	4.16149586296017	0.144037281901959	0.12422306485826	1.15950513752262	0.246250343617338	0.749328395694306
LRRC37A2	23.5264485123074	0.0226182680430382	0.0937933098543693	0.241150121241665	0.809438767639715	0.962362998486124
ARL17A	21.3669820586242	0.0261603804731826	0.130751564958158	0.200076997025269	0.841420363337135	0.970036203250671
NSF	134.24932905199	0.064759836092248	0.0587624002207282	1.10206247275455	0.270434512767111	0.759510334761804
AC005670.2	10.1405114929544	0.162079783994315	0.090976063899902	1.78156513973441	0.0748201734648696	0.557697465178237
RPRML	1.57854445067421	-0.0299122259602747	0.21974623720203	-0.136121675352166	0.891725092559608	0.981066193372187
CDC27	92.9250522039512	-0.0162643929237183	0.0301956405070232	-0.538633811060753	0.590139552843203	0.90625388240999
AC068234.1	6.63884871075381	0.0171954690098971	0.150331660668513	0.114383549901799	0.90893375368074	0.983809262076707
AC068234.2	1.28210615460616	-0.0114044777722611	0.208778974371904	-0.0546246469816734	0.956437502618454	0.991731664279478
EFCAB13	37.0967429393596	-0.0812130280958416	0.0774236945489968	-1.04894281484393	0.294204438506436	0.774854064673222
AC040934.1	5.89118885295447	-0.0843618908084022	0.0986321979688104	-0.85531796457663	0.392375144899446	0.826027673370756
NPEPPS	87.5490571157966	-0.0105486969523362	0.0362817079732819	-0.290744221857038	0.771246947682074	0.954552359474857
AC025682.1	16.3918871136443	-0.0481639547866211	0.0697341718285776	-0.69067938320138	0.489767048333689	0.871656952453449
KPNB1	75.2182965216303	-0.0503292197792835	0.0411011438916839	-1.22452114500557	0.220755694600459	0.735221341159489
TBKBP1	2.6407877637342	0.0903236306529685	0.152566584041935	0.592027613518184	0.553832097582987	0.89409546862743
TBX21	1.55043085646514	-0.870505471837605	0.330527220744236	-2.63368768804433	0.00844631393392428	0.31364852078663
OSBPL7	8.56361398235885	-0.0211399400283529	0.07721399575041	-0.273783785217988	0.784250785206247	0.956737346969039
MRPL10	2.91808156887152	-0.162456331231848	0.131494351087322	-1.23546243537081	0.216658448591313	0.733295854926115
SCRN2	5.74933616125569	0.294444917175991	0.10041134206136	2.93238703050159	0.00336367272339197	0.255763707449027
SP2	8.33845915854142	-0.0545634679184205	0.0750685211273587	-0.726848845548056	0.467318556867989	0.861268233025967
SP2-AS1	9.05181907231754	0.114483007427248	0.103681879857171	1.10417565330563	0.269516948782212	0.75904603097069
PNPO	3.88204485188818	-0.0831967588184939	0.118521984871756	-0.701952122287821	0.482709022066847	0.868622919309245
CDK5RAP3	29.9949431633336	0.0404543580058973	0.0630631169933058	0.641489985504389	0.521204385334377	0.883763544513427
COPZ2	1.30504200280597	0.0647915225787681	0.175955797352424	0.368226131526637	0.712704626975007	0.937886322878767
NFE2L1	16.5376452813498	-0.0308583576429021	0.0581507312085248	-0.530661558360221	0.595653329368144	0.907908308362477
CBX1	11.4340856419759	-0.0493836251583245	0.0745697993093361	-0.662246990279103	0.507812943550323	0.879599523389909
SNX11	9.52824233138585	-0.0924097777631117	0.0836652089246882	-1.10451858007424	0.26936824827073	0.75904603097069
SKAP1	20.2760172501842	-0.523449669586458	0.227654455985258	-2.29931659945349	0.0214869679108672	0.388903294517723
HOXB-AS1	1.77247266773492	-0.209568114706408	0.24096743928394	-0.869694741037054	0.384467246981678	0.822199227138943
HOXB3	1.45496254551453	0.340774222819524	0.279016362993226	1.22134135490755	0.221956801589913	0.735852817284334
CALCOCO2	31.0010400267733	0.0873933772660609	0.0819644458971363	1.06623519880483	0.286317334345141	0.770681103553853
ATP5MC1	8.13620281744662	0.257709280173595	0.114799266229516	2.24486870550516	0.024776562476511	0.404618158352204
UBE2Z	28.2289362150606	0.0299453287430345	0.0518039225704414	0.57805137636664	0.563229433443217	0.896165875554968
SNF8	12.3331542671473	-0.0017947484609541	0.0625761780193876	-0.0286810175654711	0.977118995927983	0.994833892602392
AC091133.1	1.95540536209397	-0.128850127381632	0.146658461162773	-0.878572748957348	0.379632976817128	0.819877692258664
GNGT2	1.56161077110001	0.333592491675995	0.168017267850595	1.98546551758378	0.0470927028878029	0.487234869114914
ABI3	34.3802507751391	0.049200292397196	0.0659527067743044	0.74599352784054	0.455671324746537	0.856676093697346
ZNF652	126.605583274705	0.124756834742518	0.0449595000886353	2.77487148425953	0.00552235252935967	0.298110878314967
AC091180.2	2.12691626328827	0.19171004171069	0.159880112646895	1.1990862311568	0.230494417367032	0.74092718423657
AC091180.5	5.39029597015458	0.0837457324551103	0.114849062939911	0.729180807499718	0.465891069662478	0.860913020717432
PHB	7.03698390284274	-0.0729652619014591	0.107733531679661	-0.677275317757302	0.498231288143993	0.875743865205152
SPOP	46.5766417330158	-0.0225844799007692	0.0379524287286154	-0.595073376259078	0.551794424193951	0.893826653238581
SLC35B1	8.13753645567243	-0.0925007515280293	0.10897785173527	-0.848803220609755	0.395990797795838	0.826428079454543
FAM117A	5.64199779614622	-0.0962079461847743	0.123918171131763	-0.77638287674917	0.437522951917331	0.845776035894593
KAT7	14.1251248391276	-0.0536568015460942	0.0598763722461977	-0.896126460792746	0.370185226182205	0.815940473230746
ITGA3	1.45276656578892	-0.159806899380286	0.187888175662015	-0.8505426103437	0.395023480869352	0.826027673370756
PDK2	3.77526520472699	0.114401184984391	0.121964839664532	0.937984957788286	0.348252140456154	0.805504400513819
PPP1R9B	9.73034781099364	0.0309355662352268	0.0752679942084254	0.411005588239309	0.681068437061652	0.929159606602968
TMEM92-AS1	1.51537977997389	-0.0972582625587014	0.232834014692621	-0.417715009068147	0.676155497272003	0.928585841031606
XYLT2	5.10300385606237	0.111321374345945	0.0941036305463043	1.1829657761309	0.236822711259489	0.744026637102798
MRPL27	6.41235202015096	0.0267726677830599	0.106893310848881	0.250461582398821	0.802230410847946	0.960807973671293
LRRC59	5.54510156396167	-0.0645571442468352	0.0963623699813537	-0.669941433147889	0.502895125784818	0.877928310575026
ACSF2	22.1829493840556	0.213118081512622	0.0800471465545514	2.66240697746027	0.00775840106251302	0.306216777556658
RSAD1	9.8985644378859	-0.125269401010229	0.0742279838302564	-1.68763038609123	0.0914822025119606	0.588228515570195
MYCBPAP	1.40189840950135	-0.10375139762168	0.17858714979623	-0.580956679918245	0.561269650287858	0.896165875554968
SPATA20	12.530101198976	0.268655575789137	0.0977992856664581	2.74700959172013	0.00601413756081461	0.298110878314967
ABCC3	13.2649036301647	0.094474479590041	0.188308114336763	0.501701585843966	0.61587744881691	0.915932355436778
ANKRD40	11.8582012409876	-0.0311220376717712	0.0691361204548267	-0.450155974431719	0.652597978546934	0.924282259639939
AC005921.2	1.46002623418283	-0.0909395719734887	0.215862224618545	-0.42128525328686	0.673546797223018	0.928165531394618
LUC7L3	173.319419431354	0.0960369383012345	0.0395709590126794	2.42695503716405	0.0152261427540574	0.365011623801927
TOB1	4.2312049071608	-0.126618662997863	0.122839418275856	-1.03076573281649	0.302650691263903	0.77724965425585
SPAG9	74.0234061537543	-0.0251586181240279	0.0418967552142487	-0.600490849359898	0.548179157513389	0.892499503793736
AC005920.2	2.87703089478792	-0.00283251648220492	0.158292232905953	-0.0178942227941646	0.98572323781988	0.996418715081572
MBTD1	83.6692734688821	0.0430669786034378	0.0405043115175934	1.06326899507306	0.287659981444778	0.77199991533342
UTP18	25.6994683409271	-0.027597121537107	0.0560613247749038	-0.492266667759179	0.622530840418839	0.917290446562139
CA10	4.26645500816211	-0.438148483160827	0.148966113841688	-2.94126276010975	0.00326877124698182	0.253963972762413
TOM1L1	5.05565754867546	-0.332517602747397	0.144691230088354	-2.29811856975954	0.0215550416285334	0.388991247282708
COX11	8.01738602894203	0.0142236329635195	0.0821498410262964	0.173142550074644	0.862539379868921	0.976376713888751
STXBP4	14.2246326976969	-0.0999139192269474	0.0753159915772504	-1.32659634606904	0.184642245209163	0.701303786386364
HLF	3.59313808124657	0.0156721949292573	0.153930608571906	0.101813376005308	0.918904808308468	0.985223794759888
MMD	28.2400011293231	-0.0208389146263802	0.0536497989186571	-0.388424841218432	0.697701663899126	0.932597758906315
PCTP	12.0572112414993	0.174434421903735	0.08216502861991	2.12297646375391	0.0337558241780763	0.44518140596387
ANKFN1	2.08384139900357	0.0288215572835923	0.186156593501342	0.154824262420683	0.876959863197052	0.9786975294081
C17orf67	22.4338552012857	-0.235907322135984	0.120687194077208	-1.95470052924642	0.0506184275974705	0.49427340118598
DGKE	14.7531906574841	-0.141386198327222	0.0898602745133803	-1.57340047193123	0.115626117807411	0.62611793644936
TRIM25	27.0485017286519	-0.0191255347870053	0.091114879512321	-0.209905724392898	0.83374125434323	0.968658193376212
COIL	9.89865713199919	-0.0483626196495499	0.074379062480637	-0.65021819362324	0.515551290588191	0.881973367218353
SCPEP1	36.2074649188414	0.0569179936351618	0.0628925230468973	0.905004138452507	0.365463194749401	0.814546214408654
AC007114.1	1.16230574765026	0.173943837213137	0.227938265299781	0.763118193359806	0.445392910785624	0.851072726971721
AKAP1	10.180117107528	-0.0176126765962731	0.0796319242172153	-0.221176076924002	0.824955335848122	0.967032312906948
AC007114.2	1.09072540621404	-0.146876662127578	0.233939496177845	-0.627840379787427	0.530108510759719	0.886293154019507
MSI2	122.728523330624	0.0410789877141012	0.0538464493672024	0.762891299182342	0.445528225631565	0.851072726971721
AC015845.2	1.68070019934322	-0.0686700274281547	0.200048115065698	-0.343267555435864	0.731397186584382	0.943808877052479
MRPS23	6.96479909969431	0.0256481721327304	0.0831662474871809	0.308396409693533	0.757780713580208	0.951084986170537
CUEDC1	49.4020782452093	0.0374875686992774	0.0667825912979832	0.561337437956072	0.574567524343359	0.901074907427827
VEZF1	17.5716819940761	-0.0173494023056063	0.0689824637742592	-0.251504532548752	0.80142405832821	0.96065269348859
AC015813.2	10.3982621016666	-0.0636646615312832	0.0675949308379453	-0.941855561386924	0.346266594353619	0.804819218414339
SRSF1	3.9771810811073	0.0349966635281937	0.129788495406659	0.269643803316624	0.787434297904107	0.957332525379562
DYNLL2	9.71189268532407	-0.0259194704990913	0.0860331851763438	-0.30127293841282	0.763206374856745	0.952193014363005
MKS1	4.99563109000474	8.36360051256355e-05	0.0948992197343761	0.00088131393872082	0.999296813306104	0.999575033341826
TSPOAP1	5.9263871612846	-0.0600188088065877	0.124330994428491	-0.48273408479096	0.629284558424736	0.918888570092928
TSPOAP1-AS1	9.92607468104324	0.0503067648658773	0.0951600395588206	0.528654308038423	0.597045279240289	0.907989491971501
AC004687.1	17.4476223356118	0.127581477289955	0.0977321898139034	1.30541920254615	0.191750143181084	0.709470798728267
SUPT4H1	4.47022032189957	0.0858815941181982	0.107509031907475	0.798831433921852	0.424388161024473	0.839990874723775
MTMR4	28.0696995378384	-0.0123789395471677	0.080213348462373	-0.154325181337798	0.877353343314137	0.9786975294081
SEPT4	4.15107261976541	-0.0188730620008513	0.1465641787639	-0.128769950202183	0.897539683792284	0.982152943881421
TEX14	6.26181770169565	0.374039332431788	0.234225199234113	1.59692182418822	0.110283134330841	0.616924454444732
RAD51C	11.1778491879079	0.0344620185060963	0.0747655059391648	0.460934732845082	0.644845431735008	0.922837868825838
PPM1E	5.84702232132586	-0.208211763599005	0.136671290653402	-1.52344916480689	0.127646369697447	0.641625036349076
TRIM37	26.6136822212372	0.00132519568118951	0.0538607061875424	0.0246041274797845	0.980370727044718	0.99561501187475
AC099850.1	2.95493101406382	0.0349686506329165	0.147674784511649	0.236795000233491	0.812815830500953	0.963224365004704
SKA2	10.9705975761249	-0.0868961650668005	0.0831348614673132	-1.04524339769263	0.295910490620803	0.774854064673222
PRR11	3.9923436171683	-0.12429396815897	0.119865528668047	-1.03694506285612	0.299761460997466	0.775524308421062
GDPD1	9.00263193151544	0.0672711809492801	0.0996968196030561	0.67475754208731	0.499829819392979	0.876409752866825
YPEL2	62.8609323673705	0.142505747633369	0.0796645930658611	1.78882163517179	0.0736435454650946	0.553567891178656
LINC01476	1.38434600450129	0.115356255848103	0.1853560756467	0.622349472201702	0.533712097285695	0.886867790791899
DHX40	10.9313362184216	0.11598328910737	0.0768816128763231	1.5085959407999	0.131402072146819	0.64651765263713
CLTC	120.034707104977	-0.168156593941897	0.0463172846025381	-3.63053653479251	0.000282832664012188	0.0997350882082398
PTRH2	16.4865703854573	-0.0487772425029916	0.0780425740165822	-0.625008120473161	0.531965728466251	0.886365191962358
VMP1	174.307694743556	0.00719021845712983	0.0609565597889278	0.117956434582712	0.906102176985991	0.983694718854722
TUBD1	13.9649532092831	0.0647532019579845	0.0686902193089401	0.942684455071419	0.345842326849867	0.804183109907309
RPS6KB1	21.0279393156816	-0.065423910676082	0.0473092180913735	-1.38289985156215	0.166695575847339	0.683582291458134
AC005702.1	2.07432950557349	0.0556191249594574	0.163396199068605	0.340394239746694	0.733559656002056	0.943808877052479
RNFT1	17.9260063057643	0.154870046427828	0.0656862889730744	2.3577225757313	0.0183874287051908	0.38147855586082
HEATR6	15.0266247771639	-0.0502359101893342	0.0649150908253461	-0.773871060652041	0.439007044707411	0.847296567215983
AC025048.4	1.44701271993237	-0.0983216126353648	0.168206346711817	-0.584529743124476	0.558863960348209	0.896163360298707
USP32	141.227830331191	0.0173353832856607	0.0337820572132649	0.513153570732032	0.607843900732914	0.911152301409842
C17orf64	1.59094550959821	0.0332581028566264	0.20417378022573	0.162891154877267	0.870604135199742	0.978297914376065
APPBP2	54.5498319365874	0.0130899188244598	0.0351685847745179	0.372204878541044	0.709740314079037	0.936468369621319
AC011921.1	3.41658463130472	0.186448696099676	0.128499541949798	1.45096778767131	0.14678883016551	0.665035982996795
PPM1D	34.6028020244543	0.00319653182891228	0.0511592495902474	0.0624819921033722	0.950179002136719	0.99094653758759
BCAS3	197.848361045021	0.0393727560829041	0.0599876546560368	0.656347648673108	0.511600466015906	0.88074145994493
NACA2	3.21286571799114	-0.0749166261677319	0.201227016521878	-0.372299045439491	0.709670209254961	0.936468369621319
BRIP1	5.35933011495813	0.136980933623591	0.245887381878806	0.557088096904082	0.577467239745435	0.902139548035835
INTS2	13.3323373307969	-0.0139959826959323	0.0654255423132293	-0.213922303141571	0.8306076474177	0.9682984613296
MED13	113.175462206946	-0.0207605549571992	0.0279276674101606	-0.743368740836769	0.457258464144185	0.856676093697346
EFCAB3	2.17724018710677	-0.277314247122848	0.198772454708377	-1.39513418763028	0.162975378439526	0.680625554630958
METTL2A	4.01351015495585	0.0278586427655144	0.105559386565618	0.26391440564309	0.791845874978631	0.958575495169415
TLK2	74.6200701034822	0.0657122689117606	0.0331555102833984	1.98194111175131	0.0474858319218921	0.489185779977509
MRC2	54.6051214407121	0.0922398416825938	0.08302557899969	1.1109810108393	0.266576523047456	0.757536070454016
TANC2	256.383779480067	0.10123124342006	0.0580769119139707	1.7430548574968	0.0813240329250883	0.569823343328349
AC015923.1	7.00188547758538	-0.0345295273733213	0.154564979834765	-0.223398129448434	0.823225660029336	0.966333752337555
CYB561	5.84757551724338	0.108648829507681	0.0890043664611261	1.22071347539039	0.222194523840432	0.735852817284334
DCAF7	60.268484848128	0.0206751925834842	0.0350663851742124	0.589601479615545	0.55545785949904	0.894797096610324
TACO1	3.04186539008922	0.0103274365836265	0.130434464099318	0.0791772071510394	0.936891673724676	0.98909282827367
MAP3K3	119.189268013995	0.110082459372865	0.0421501163196352	2.61167628905413	0.00900995218155663	0.318982205803659
STRADA	1.41170009906546	-0.0148991279196395	0.186733438272363	-0.0797882160660918	0.936405696659806	0.98909282827367
CCDC47	12.2360081050119	-0.0643513233898422	0.0766764385456597	-0.839258116448927	0.401324481044431	0.828297302468694
DDX42	32.2883082132102	-0.00131079445165465	0.0440553426740328	-0.0297533595721469	0.976263755951113	0.994663913987777
FTSJ3	6.0209238174828	-0.0156806504532107	0.0930245962832257	-0.168564563349126	0.866139155981503	0.977411165129609
PSMC5	6.18352147752531	0.0234451814575285	0.096438663021181	0.243109772813619	0.807920360685036	0.962362998486124
SMARCD2	14.2954498805632	-0.0526429170811942	0.06612314561242	-0.796134494111335	0.425953866843347	0.840052307955961
ICAM2	3.00370987406284	-0.125058586917023	0.138810550354433	-0.900929984051671	0.367625547745775	0.814546214408654
ERN1	21.4709291974482	-0.074360209329728	0.070497360214619	-1.05479423773244	0.291519440564756	0.774752642559089
SNHG25	16.2087608900965	-0.1019143170825	0.106426200565007	-0.957605519519129	0.338261714867377	0.799269829720334
TEX2	21.3890692449271	0.0457774848836734	0.0622454845556878	0.735434629683358	0.462074838150411	0.858818527005721
PECAM1	59.6470965576861	0.116602499496754	0.0668868366762709	1.74328022210267	0.0812846783719482	0.569823343328349
MILR1	36.2046510519964	-0.0737015822798882	0.0634202857355351	-1.1621136900459	0.245189287258293	0.749328395694306
POLG2	12.6684166492843	0.0488342734902569	0.0638698286171737	0.764590645498085	0.444515341215869	0.850870237626223
DDX5	255.503995664895	-0.0429238856658655	0.0541994952603586	-0.791960985239283	0.428383425482475	0.842276663448789
CEP95	30.5873226153204	-0.000507226460484901	0.0513325888003125	-0.00988117826003377	0.99211608871846	0.99758360041901
SMURF2	141.979624653936	0.00996390259060126	0.0336143693062788	0.29641795447104	0.766910915420569	0.952408984229951
LRRC37A3	68.3358356378631	0.146232362925617	0.0748486346695974	1.95370782073884	0.0507357808757742	0.49427340118598
AC103810.2	2.36300243498267	0.0964420499437443	0.233110155075622	0.41371878420508	0.679080068727796	0.928744625214139
GNA13	88.4153269982282	0.101077468782785	0.109009085035337	0.927238942974524	0.353802487557361	0.809262536328773
RGS9	2.03709279022158	-0.153840798091332	0.232414662521302	-0.661923806451889	0.508020053827911	0.879599523389909
CEP112	11.306289773542	-0.186534164903409	0.109801375745694	-1.6988326752429	0.0893507151088325	0.585642867648835
PRKCA	402.839108693416	-0.0626648477409765	0.0767805142014588	-0.816155614386155	0.414411139108437	0.834922540323475
PRKCA-AS1	11.4057675133547	-0.0708647861847678	0.178982136145356	-0.395932173517119	0.692155065425821	0.931537782846458
HELZ	157.403847364685	-0.0328825899468303	0.027422847056132	-1.1990946774973	0.230491133463032	0.74092718423657
AC007448.3	2.37329885168322	0.0696710020243803	0.177269797504803	0.393022404295874	0.694302933928679	0.932428857032716
PSMD12	16.1269976342053	-0.0825498596696773	0.0639198908745427	-1.29145808198735	0.196544881473381	0.712053092812237
PITPNC1	82.703563633971	-0.0837664487127981	0.0687813884179645	-1.21786504517434	0.223275261366859	0.736033041835913
NOL11	12.0902555999633	0.0244254555446922	0.0683426525547062	0.357396949513196	0.720794660101106	0.940744715313141
BPTF	184.029385600277	0.0513815258340792	0.0308777082115119	1.66403301314063	0.096105832234441	0.592508329060983
KPNA2	7.07910950082695	0.0582771626807081	0.0990722459156463	0.588228944868449	0.556378631566794	0.895176591384504
AC005332.7	5.18569850841991	-0.158711499437345	0.103541742394541	-1.53282623767893	0.125318674072702	0.639829333832117
AC005332.4	1.21537090020056	0.30478463212632	0.184921333971291	1.64818534227985	0.0993146437362715	0.600345762117833
AC005332.6	2.38577522525631	0.29676023375826	0.128122450719299	2.3162235197048	0.0205460676488367	0.383464335300562
AC005332.5	2.21948208183389	-0.237922887737109	0.191333212775432	-1.24350019678162	0.213683568485769	0.731159225847473
AMZ2	7.22894852861039	0.00861205469647123	0.0918953516785948	0.0937158902943426	0.925334847202753	0.986643944884313
ARSG	21.537269631146	-0.150552877161266	0.107524378735087	-1.40017435052742	0.161461114714085	0.68042133921337
SLC16A6	2.25976327571912	0.325985918042146	0.202324451265517	1.61120376703429	0.107135317033278	0.611618470501199
WIPI1	37.9954183795956	0.173679688473924	0.08857650239255	1.96078738471989	0.0499038302707903	0.494208436767917
PRKAR1A	35.1114289148702	-0.0111134503628637	0.0597903101597788	-0.185873770066839	0.852543752185747	0.975159683433729
FAM20A	23.8694675416445	-0.283455831535885	0.20592940669756	-1.37647087942221	0.168675896982728	0.685772692778611
LINC01482	4.73253612773404	-0.00709544222311522	0.191579284224755	-0.0370365838447912	0.970455836050068	0.99345498944163
ABCA8	2.27560351336307	-0.338802296238247	0.193241877601702	-1.75325504203889	0.0795582388169053	0.567911329904066
ABCA9	1.66828988721423	-0.228109458458673	0.252482525503937	-0.903466321098393	0.366278454962016	0.814546214408654
ABCA6	1.19136408369758	0.0524336530718526	0.2553143268449	0.205369019905041	0.837283822925839	0.969922872090444
ABCA10	2.57239004698684	-0.310074220378387	0.188261727301882	-1.64703800832113	0.0995502337014608	0.600345762117833
ABCA5	10.1194037484758	-0.185400727870954	0.105599667649778	-1.75569423651822	0.079140631455223	0.567911329904066
MAP2K6	21.4727163662582	0.0953436135985423	0.150321470615905	0.63426477407316	0.525908041335127	0.88400160232319
LINC01483	1.30811721535513	-0.189242029612393	0.2121775714626	-0.891904023162742	0.372444378066712	0.817132499706835
AC005208.1	4.52359895461159	0.282958865970107	0.24912800712624	1.13579709176064	0.256041494503334	0.755299492850184
KCNJ2	9.05158448433951	-0.0329394966726618	0.14154533389794	-0.232713405419725	0.815983958957751	0.96378727813246
LINC00511	2.52660990179693	-0.046290888607986	0.147011520471078	-0.31487932686944	0.752853278542642	0.949143677835294
SLC39A11	169.189200627339	-0.0187665738411718	0.0396424790561075	-0.473395566776001	0.635930992118775	0.920649385383833
SSTR2	1.4780075253491	-0.18238887219056	0.208352042448829	-0.875387973388142	0.381362841339099	0.820701813293492
COG1	8.00773312560997	-0.0486536940082733	0.0813550814472177	-0.598041242695324	0.549812414311017	0.893323282372026
FAM104A	8.36956307862521	0.09049037875797	0.0749610692273277	1.20716499498624	0.227368608418148	0.738535935605473
C17orf80	6.99882448363377	0.0406750229670562	0.0849619274020312	0.478744117639729	0.632120676078736	0.919547144035582
CDC42EP4	1.35771196727642	-0.0452820600861888	0.187560917482353	-0.241425882822572	0.8092250543499	0.962362998486124
SDK2	1.84536346394704	0.101219650341002	0.170592769232361	0.59334080099921	0.552953098399849	0.893897176367463
RPL38	19.2011452272697	-0.427364063804378	0.136327208928435	-3.13484055870844	0.00171947539642861	0.216814241363537
AC100786.1	1.4100679825153	0.18232741085209	0.183220137138272	0.995127575494014	0.319674220526881	0.786381072097194
TTYH2	26.0721634294877	0.123657649897813	0.0621671539993483	1.98911550461372	0.0466884553571794	0.485850682069533
GPRC5C	4.77368934260396	0.285453162181609	0.166531739695971	1.71410664839476	0.0865091410107736	0.579861411131449
CD300A	47.3167163912728	0.00971365253425778	0.0781368158298924	0.124315950568102	0.90106511854068	0.982629847968772
CD300C	1.45153986057255	-0.19658168706279	0.173941980253501	-1.13015665784817	0.258410219232362	0.755299492850184
CD300E	1.37082411010734	0.709500570267161	0.416324530847341	1.70420073211425	0.0883435924923207	0.583717594348111
RAB37	2.61792304330441	-0.0976343180671863	0.163889341282737	-0.595733177661323	0.551353490289101	0.893826653238581
CD300LF	10.7356768571834	0.0103381632441417	0.114666639353398	0.0901584218604323	0.928161324265408	0.98763417596664
SLC9A3R1	2.66316601092753	-0.390559825108834	0.149252307990931	-2.61677578300877	0.0088764627014079	0.318982205803659
NAT9	14.1370042174333	0.00920067255913007	0.0837725133833084	0.109829252908189	0.912544790912409	0.98448642984826
TMEM104	12.8450113025035	0.0809569483814548	0.0744198117975788	1.0878413479687	0.276665152420577	0.763628640999705
FDXR	2.94982309553244	-0.16999374951218	0.141219709089667	-1.20375371545514	0.228684783925809	0.73984867212274
HID1	2.25840516184673	0.14625875960109	0.143682172214426	1.01793254755934	0.30871001269787	0.780305488848047
CDR2L	1.21931594071829	0.197675185558871	0.19068559781403	1.03665503753282	0.299896653501221	0.775565018439095
MRPL58	5.04866418956839	0.117995870117622	0.0911436904308695	1.29461369799503	0.195453524616671	0.712053092812237
KCTD2	7.79122647041079	0.0940939501544288	0.0769900273996277	1.22215763953454	0.221648019491261	0.735852817284334
ATP5PD	6.3644295910336	0.0712684522792209	0.107064994966701	0.665655962543003	0.505631027414629	0.87912054105504
SLC16A5	4.55859770603605	0.138323585113553	0.106257596506712	1.3017759638937	0.192992982742356	0.710061995645261
ARMC7	5.72844442552155	-0.130391655656122	0.0954304250545289	-1.36635308479048	0.171828166610623	0.689482994085954
NT5C	23.7267420430377	0.161468822904121	0.0972732336103769	1.65995122102012	0.0969242659316302	0.593986620769065
JPT1	9.98896419026938	0.0647422698258668	0.0875796901383562	0.739238397893262	0.459762248367856	0.85762450589968
SUMO2	9.74309770671043	-0.0421432571837149	0.0724441817427527	-0.581734187203113	0.560745740039583	0.896165875554968
NUP85	21.9379761351728	-0.0114483665698476	0.0529985390223545	-0.21601287094006	0.828977714849229	0.968083759149868
GGA3	45.2988254728815	0.000152378168224559	0.0408348749830669	0.00373156935799966	0.997022645331439	0.998829727156369
MRPS7	8.70136644285338	-0.107019565611169	0.0960991741387637	-1.11363668387657	0.265435082215893	0.756962601349035
MIF4GD	8.4936793364163	0.115315572237866	0.100736749049268	1.14472199397132	0.252324337603185	0.753336353238291
SLC25A19	19.2920573934555	-0.231778980753932	0.134270887205588	-1.72620428432148	0.0843106675584594	0.576785328228786
GRB2	273.072165307981	-0.0433827496323486	0.0694221744177839	-0.624911996724137	0.532028818166259	0.886365191962358
AC011933.4	27.120645696334	-0.0690983320561365	0.150044688041086	-0.460518349288151	0.645144203817309	0.922837868825838
TMEM94	16.9992235882452	0.153666863159489	0.0610540422442788	2.51689908662663	0.011839273336573	0.349083213238626
TSEN54	9.10628869023764	-0.0538785952144883	0.0843597169769138	-0.638676813356699	0.523033199570468	0.883763544513427
LLGL2	11.9561928034358	-0.0155460787202373	0.0854259242383726	-0.181983149247031	0.855595950035331	0.975288781777443
MYO15B	67.6691833174866	0.0365332093904194	0.049831176151094	0.733139616846419	0.463473279358428	0.859428967439996
RECQL5	7.50714839053587	0.0653895949406176	0.0796557686160383	0.820902190471761	0.411701983264817	0.833825121885113
SAP30BP	22.9513741022058	0.0778989280244122	0.0532417769037465	1.46311660794572	0.143435474155264	0.660463902047751
GALK1	2.75541598605289	0.222413588823191	0.132240017195504	1.68189322370076	0.0925895469270594	0.589443804658806
H3F3B	58.0191182787947	0.15828499386854	0.109571931677937	1.44457610123899	0.148576989636718	0.667338216018863
UNK	42.4773382353577	0.0257840581312105	0.0407883370581169	0.632142911207003	0.527293497429026	0.884453429631718
UNC13D	26.6515267966903	0.0704899440184178	0.0538735695401833	1.30843277362271	0.190726562526404	0.707355282466928
WBP2	20.4385677123456	0.0118763721968249	0.0627087685073063	0.189389338676634	0.849787679767854	0.973866188920336
TRIM47	1.56369252838554	0.0481479013251928	0.199589479324511	0.241234665715569	0.809373244754381	0.962362998486124
TRIM65	9.51355356255787	-0.0496773353407461	0.0840268385574257	-0.591207954429888	0.554381093681985	0.894118165444198
FBF1	5.31454145467942	-0.109159438591675	0.105211159939465	-1.03752718489637	0.299490233110998	0.775524308421062
ACOX1	15.4341574056441	0.0379336651068171	0.0559772906094836	0.677661685547718	0.497986224830556	0.875420188017115
TEN1	2.66188285956595	-0.179546835113705	0.146613855416393	-1.22462392523394	0.220716949174689	0.735221341159489
CDK3	4.73921240146488	-0.0421578245626533	0.114021158954695	-0.369736853660681	0.711578569394932	0.937197399465568
SRP68	10.1069573700427	-0.159784102957964	0.0722825789425293	-2.21054789820111	0.0270671601428726	0.411245526210791
EXOC7	24.6933142304573	0.0609597617890637	0.0545834071203022	1.11681855357083	0.264071914209163	0.756537154865582
RNF157	11.1515162406407	-0.00458196676635174	0.0864316341698725	-0.0530126129207086	0.957721858188211	0.991790786596314
UBALD2	13.6798169581666	0.0722662463975762	0.078212236771195	0.9239762137092	0.355498700240581	0.80970506701145
QRICH2	4.51754212009023	-0.150800437395102	0.136245121331702	-1.10683183310442	0.268366642344807	0.759009135679588
PRPSAP1	35.8723957496179	0.0643520917855509	0.0642752730163696	1.00119515274811	0.316732469538673	0.784694094319883
SPHK1	2.43817341634016	0.0414043687536045	0.175548627306456	0.235856978142727	0.81354365294711	0.963224365004704
UBE2O	57.692416623886	0.0638817105172489	0.0623016814609748	1.0253609376059	0.305192912414173	0.778633056593216
AANAT	1.30209277715391	0.168794657916816	0.200500004496796	0.84186859915763	0.399861508529773	0.828297302468694
RHBDF2	366.69214352555	0.0888193785523299	0.0445504897631465	1.99367905997307	0.0461871392093655	0.483681279451222
AC015802.4	2.40195322945191	0.0331465456470818	0.141760781242069	0.233820280592847	0.815124504313073	0.963413137551862
ST6GALNAC2	1.99795356545272	0.330698942108881	0.19729223618241	1.67618832097948	0.0937013110886035	0.589443804658806
MXRA7	6.20277470141507	0.144813250065945	0.109944889639044	1.31714398496716	0.187790365761239	0.704881652670685
JMJD6	9.72969693550424	-0.0713133760092807	0.0965469518975984	-0.738639331513217	0.460126034347885	0.85775144457217
METTL23	6.28741124972646	-0.096422239630242	0.0865993585324709	-1.11342902839272	0.265524213582944	0.756962601349035
AC005837.2	1.38123342734279	-0.155242847843065	0.184965475470729	-0.839307159609	0.401296966583945	0.828297302468694
SRSF2	44.2977426094226	0.038682972033559	0.0717073220172227	0.539456375518641	0.589571990460446	0.906079914203344
MFSD11	61.8206968004498	0.10114696273093	0.0508821219782152	1.98786840639696	0.0468262457193256	0.486228307248865
LINC02080	1.19301601447637	0.109082533733638	0.196971595092695	0.553798296055342	0.57971689457175	0.902986407176731
MGAT5B	1.83912494065018	0.0448006903761787	0.152885595288972	0.293034084025379	0.769496099342498	0.954413310977004
SEC14L1	137.340286297672	0.0950223461758997	0.0894490842963141	1.0623065280481	0.288096551801067	0.77199991533342
SEPT9	28.8451816647206	-0.210182227843509	0.100306037301873	-2.09540954360465	0.0361346018791022	0.451164520942292
TNRC6C	35.4423350171353	-0.0660533719092301	0.0550451909399189	-1.19998442700156	0.230145388618191	0.740743422134832
TMC6	49.0608961897839	-0.0335418606239997	0.0574275152903714	-0.58407299104622	0.559171205307734	0.896163360298707
TMC8	96.0113488667062	0.0397675035973897	0.0506465003994645	0.785197462484697	0.432337803018753	0.844392642538504
SYNGR2	22.7252149648902	-0.0574269193926026	0.089285506822187	-0.643182991691685	0.520105368214825	0.883763544513427
AFMID	9.94511468619161	0.195689629932686	0.135882367373525	1.44013998074348	0.149827799717775	0.667626980046933
SOCS3	7.79518768237153	-0.00865855086932392	0.381402800143039	-0.0227018544858	0.981888096552164	0.995745807321372
PGS1	46.576158276857	-0.0366647260594547	0.081914267809828	-0.447598776620643	0.654442786228788	0.924282259639939
DNAH17	2.99133643773714	0.0397469441672946	0.170046225402902	0.233741996172626	0.815185282468854	0.963413137551862
CYTH1	131.289679188924	0.0147235180071392	0.0514783649105734	0.286013707558825	0.774867622805247	0.955560802535145
USP36	42.2263147656815	0.0301430110861447	0.0905256399912781	0.332977608211871	0.739151185665581	0.945187005401572
TIMP2	98.4346526745503	0.114666994846362	0.0466393828830158	2.45858730879819	0.0139484855808258	0.358455697811967
LGALS3BP	5.55341423965183	-0.145135360136355	0.138969569639053	-1.04436791819473	0.296315200698295	0.774854064673222
CANT1	6.63413985373091	-0.266352779703605	0.107319578459517	-2.48186569055596	0.0130696527096184	0.356142772410016
ENGASE	27.8292089465317	-0.0101992114261817	0.0791415783810484	-0.128872984780197	0.897458153404871	0.982152943881421
RBFOX3	6.21722755830608	0.0216141147284613	0.116958583364285	0.184801440875364	0.853384777671129	0.975288781777443
CBX4	8.79796219637917	0.0818169300247273	0.0869294497632104	0.941187713112078	0.346608672142071	0.805069190441122
TBC1D16	109.96539638157	0.180065545761378	0.0877684934967901	2.05159663322652	0.0402088796673959	0.466641279038774
CCDC40	25.1225736639601	0.201711025949816	0.119429403549605	1.68895615279562	0.0912278330163882	0.587855611762331
GAA	52.8443739072951	0.199688856297054	0.0647031643302583	3.08623014599103	0.00202711854552643	0.227560014277735
EIF4A3	7.51898567803057	0.341399471568315	0.142221107900428	2.40048384243594	0.01637341357932	0.369510016239289
CARD14	2.35368125031892	0.146358729608993	0.216604441584025	0.675695883882499	0.499233749851699	0.876007514522382
AC087741.1	5.81532048700528	0.184339127967789	0.120148986222156	1.53425454316315	0.124967043982731	0.639504003867233
SGSH	3.50497721501912	-0.119022802916352	0.122930001132787	-0.968216072720812	0.332936469461732	0.796376498441171
SLC26A11	7.53484424262083	0.113217800322953	0.0985075008002525	1.14933177070982	0.250419202324559	0.751528845385819
RNF213	216.453556928135	0.0647876473226683	0.0647146799185092	1.00112752476333	0.316765159515365	0.784694094319883
AC124319.2	8.44491427987506	-0.0531541680559958	0.12509238748643	-0.424919286649334	0.670895514469648	0.927953747684631
ENDOV	7.44947271028657	-0.0251652488070171	0.0842297425222495	-0.298769152717873	0.765116189057548	0.952237356278343
NPTX1	2.56495490985691	-0.0919172385748465	0.191538135294165	-0.479890014767448	0.631305601752357	0.919534382327631
RPTOR	86.8322285745136	-0.00686938066669019	0.0433726240582721	-0.158380564142511	0.874156928041146	0.9786975294081
CHMP6	8.10732417065301	0.0695618871492954	0.1042479173492	0.667273638822763	0.50459736147739	0.878915084890389
BAIAP2-DT	3.07350673751239	-0.0808930471942897	0.129471590019928	-0.624793803658691	0.532106397999216	0.88639168258337
BAIAP2	22.8858353037494	0.0871538163651806	0.0721922448639893	1.20724624271456	0.227337326544719	0.738535935605473
AATK	5.41745188914817	-0.0541961564397698	0.136626128896011	-0.396674903092802	0.691607209470869	0.931311701529907
CEP131	4.06693501532812	0.116077229573515	0.104318181669756	1.11272289945568	0.265827457489182	0.757254167138464
TEPSIN	11.0690058885833	0.140730340248846	0.0742704082388234	1.89483730581249	0.0581139591448344	0.513914686749985
NDUFAF8	14.4760547355485	-0.0309968419781212	0.0856224541527579	-0.362017677311844	0.717338820555685	0.940076252982469
SLC38A10	61.3097160417225	0.0273837754317264	0.0447829811458207	0.611477278445586	0.540883656097881	0.889615291617289
AC110285.6	1.39828618402505	0.550884964051112	0.21660988546148	2.54321248024979	0.0109838412740027	0.344523266701502
AC110285.2	3.13331877193555	0.382920896735177	0.187951272996729	2.03734133123877	0.041615848700372	0.470535328532798
BAHCC1	4.17996919823523	0.141764730633876	0.13984042531311	1.01376072274135	0.310696941286768	0.781008526015768
ACTG1	55.4128089683243	0.00479452282806709	0.0882511212466471	0.0543281803147543	0.956673698057565	0.991731664279478
FAAP100	5.59110504271611	0.0191142750025178	0.110786433351502	0.172532632600169	0.863018808899434	0.976376713888751
NPLOC4	39.205523535744	-0.0206506357474767	0.0439566053393417	-0.469795963270033	0.638500798728437	0.920875826592053
OXLD1	7.98690732024369	0.147981550031564	0.0959245337858734	1.54268719576885	0.122906690061805	0.638454377834739
CCDC137	18.1934474162319	-0.0568847561017401	0.0729722579141261	-0.779539481547662	0.435661989645391	0.845654612474047
ARL16	9.24433605456115	0.078359072816741	0.100844780556865	0.777026558876345	0.437143101117318	0.845776035894593
HGS	22.0041263428397	0.0296916171398737	0.0535221334723293	0.554753990799416	0.579062941131853	0.902752984504237
AC139530.1	2.02177097261164	0.284442383436029	0.14836198470561	1.91721878081126	0.0552101430784504	0.503884518229584
MCRIP1	11.9909175056997	-0.0962596745576782	0.0722350842975785	-1.33258894197629	0.182666736008069	0.699349490383983
P4HB	30.305064601876	-0.101728996743451	0.0915927914325638	-1.11066597220535	0.266712154257613	0.757536070454016
ARHGDIA	19.89856929627	-0.0609234701019052	0.0854653868440984	-0.712843788012551	0.475942426236861	0.864152698351223
ALYREF	1.78128406194475	-0.137167835044693	0.165092019177286	-0.830856850187251	0.406054502303028	0.831183094371522
ANAPC11	6.05753427860963	0.108310087896972	0.11735383999651	0.922936036010347	0.356040539763958	0.80970506701145
PCYT2	3.02446129257373	0.0793259761667008	0.133688030695135	0.593366330210948	0.552936016869636	0.893897176367463
SIRT7	17.4341712299902	-0.122516119072406	0.0790996004848891	-1.54888417035445	0.121409566884937	0.636083443566691
MAFG	28.0126702071929	0.0330280510174451	0.0812131415705318	0.406683578282229	0.68424040315513	0.929767287608015
ASPSCR1	15.6339567313013	0.00827398203405075	0.061313415917519	0.134945703321785	0.892654803986941	0.981360326506757
CENPX	5.46061559556036	0.00483881625779165	0.125208264070395	0.0386461412408942	0.969172514359694	0.99322276030524
LRRC45	2.66948069969598	0.109562555053896	0.133606053464608	0.820041848499923	0.412192250892906	0.834385958993292
RAC3	1.85620710466089	-0.0607866968923941	0.17243727576723	-0.352514829649995	0.724452198897902	0.941724938269263
DCXR	5.52780403305623	0.0436135299406749	0.122581782643849	0.355791284806081	0.721996876304893	0.941123293605202
RFNG	10.3282939339194	0.0443230673897191	0.0861125224050616	0.514711056554927	0.606754946048869	0.910601241967773
GPS1	9.19195525775607	0.0678918764407326	0.0764512686776567	0.888041200820182	0.374518589369003	0.817363511589291
DUS1L	15.2854553906617	-0.020050656946841	0.0741694315000269	-0.270335858605491	0.786901880793798	0.957094246120806
FASN	4.6883146071024	-0.0307399261932645	0.114837289577886	-0.267682442752325	0.788943765434374	0.957776372490128
CCDC57	27.146321025623	0.0603503197248041	0.0616859906256264	0.978347257014505	0.327902604640229	0.793047514521159
SLC16A3	34.4799519715892	0.0135900576817233	0.107860225542516	0.125996933655274	0.899734351820905	0.982629847968772
CSNK1D	52.8909428240278	0.0249972882891891	0.0535467960244369	0.466830700342578	0.64062100923337	0.921694433938482
AC132872.1	5.29672935595698	0.106517106309951	0.110847491954097	0.960933841913725	0.336585433544041	0.798855370018399
CD7	4.97245819824543	-0.0200196338989367	0.170019852144773	-0.117748801956903	0.906266697344387	0.983756983725068
SECTM1	1.79262782219922	-0.181130792148906	0.247696677755891	-0.731260482740157	0.464620063024195	0.860556118793749
OGFOD3	7.08965081362163	0.100297687016855	0.0918125338358555	1.0924182442908	0.274649307475556	0.762048709937516
HEXDC	28.6387782891514	0.127750112835422	0.0561515804689741	2.27509380445684	0.0229003032521359	0.394377392067728
CYBC1	51.8139088775232	-0.0844795528800179	0.0572361577159589	-1.47598225057764	0.139948657179912	0.655203714222947
NARF	30.6184453689053	0.10493791921889	0.0661855436247124	1.58551117769634	0.112850239329567	0.621812942829066
FOXK2	62.7614615897	-0.0172711455270808	0.0431008526755103	-0.40071470643768	0.688630181982562	0.930567319845875
WDR45B	27.1523936079316	0.0568276449304503	0.0689474090082105	0.824217265708753	0.409816118332986	0.832260892394183
RAB40B	7.68144242434012	-0.0317574357630102	0.10537812040189	-0.301366504184112	0.763135033479502	0.952193014363005
FN3KRP	6.50919468761878	0.0332396114488554	0.092922605926201	0.357712863490443	0.720558205591564	0.940700161369909
FN3K	4.76332795749274	0.0473831592535364	0.127765867103428	0.370859293861163	0.710742335280533	0.937010272173155
TBCD	47.7392006648505	0.0254577081286494	0.045565586370777	0.558704718984511	0.576363258225926	0.901590985519188
B3GNTL1	13.6140467506097	0.0173250786872898	0.0895108139543393	0.193552911898752	0.846525971688671	0.97277833913297
METRNL	4.81161106732862	-0.0167263279449613	0.178387318114577	-0.0937641090283005	0.925296542883259	0.986643944884313
AP005530.1	3.8052705577776	0.362431058309326	0.199141215642364	1.81997010081636	0.0687635582591138	0.536665601043635
AP001005.3	1.25153869212193	0.0743616017275324	0.408333771636084	0.182109849571309	0.855496519145381	0.975288781777443
USP14	29.9160763072327	-0.0587889545357618	0.0475659418612808	-1.2359463985221	0.216478488570508	0.733295854926115
THOC1	37.8373810494738	-0.0803350340380003	0.0402762552714389	-1.99460037922066	0.0460864822041252	0.483681279451222
COLEC12	18.8061921636997	-0.311440947905664	0.217417312465995	-1.43245698501758	0.152013080086039	0.67039311170162
ENOSF1	22.3694662325566	0.0612371329690097	0.132380697547072	0.462583549593663	0.643662902322101	0.922837868825838
YES1	3.50334420985103	-0.630420844454599	0.222510121188088	-2.83322323087363	0.00460811932954174	0.286139440876689
METTL4	8.25566739536528	-0.213164852943498	0.0841952023390981	-2.5317933447677	0.0113480850874015	0.347149292634099
NDC80	1.15197475030992	-0.463678989837194	0.375471537300806	-1.23492447169363	0.216858614839705	0.733295854926115
SMCHD1	110.543451496262	-0.0224302359597226	0.0479411774295508	-0.467869943175335	0.63987759891918	0.9214542281295
AP001011.1	6.99320921504116	-0.0621664099521251	0.163532126081416	-0.380147995637107	0.703835559931461	0.933953071469756
EMILIN2	5.68584306640546	0.210020338110011	0.176449174751952	1.19025967905632	0.233944343300246	0.743315091215527
LPIN2	127.147819134265	0.0319632106926982	0.0449023208138759	0.711838722661765	0.476564651034619	0.864299671885224
AP000919.2	5.19866028461311	0.090362107349096	0.179386491853851	0.503728605288269	0.614452104021931	0.915519033535755
AP000919.3	1.36284808249004	0.0678175507268876	0.221740775031178	0.305841587851183	0.759725262152344	0.951731795985274
MYOM1	11.7914908324078	0.14629883152812	0.118781141402931	1.23166716366063	0.218073440635111	0.733770408655392
AP005329.2	1.60955766822744	-0.0549444057329269	0.189801850667288	-0.289482982066605	0.772211801023958	0.954702617326699
AP005329.3	1.10510143986259	-0.192650525839007	0.209841157709214	-0.918077883014598	0.358578092913086	0.811753999546483
MYL12A	9.19044352382348	-0.0207854080468635	0.0997952589876889	-0.208280516105756	0.835009943947228	0.968829961607106
MYL12B	16.922042381183	-0.0781533632369268	0.0741459110713687	-1.05404818833099	0.291860855454263	0.774752642559089
TGIF1	9.48867621289116	0.158500103863882	0.12380581026098	1.28023154591668	0.200463714467113	0.717346623657091
DLGAP1	34.8876861005178	-0.288264658006201	0.124390573824402	-2.31741561392855	0.0204811026045746	0.382748927867805
DLGAP1-AS1	3.65840078081189	0.0487020762598035	0.128486026883214	0.37904570202074	0.704653926295359	0.934403003814331
DLGAP1-AS2	1.13929557764312	-0.0515831819906179	0.208986282148947	-0.246825683773129	0.805043132566404	0.961142714805332
LINC00667	12.6367576560957	0.0698914916920536	0.0672412968068733	1.03941320306168	0.298612606192018	0.775524308421062
ZBTB14	2.7807364598864	0.0347062796685542	0.119643098042418	0.290081753451834	0.771753694570661	0.954702617326699
AP005671.1	1.90616660527406	-0.122754459278639	0.160308337866381	-0.765739704574547	0.443831197200614	0.850666595754871
EPB41L3	206.142005015131	-0.0526152052859472	0.0946155825685792	-0.556094502169457	0.578146253302431	0.902709670383446
L3MBTL4	204.982995088073	0.0936748370483094	0.0442264238411699	2.11807396828473	0.0341688037739155	0.446806077374831
AP001021.2	5.85557318093326	-0.233574661422539	0.174579668318876	-1.33792590896613	0.180920590324239	0.698739533337713
L3MBTL4-AS1	3.44824921128496	0.201905063059008	0.143682863771282	1.40521324366422	0.159957877133788	0.678817572431249
PTPRM	80.5129063762658	0.0484576766557339	0.0837079276452159	0.578889933353921	0.562663443097561	0.896165875554968
RAB12	73.2985161208945	0.0387697619283614	0.0344974038816437	1.12384578449369	0.261078454470392	0.755342660464079
MTCL1	10.2361480061091	0.235089964111187	0.145124109087313	1.61992356466248	0.105248697164294	0.608889673438533
NDUFV2	21.5617738837143	0.0045191523769545	0.0488682317405904	0.0924762819523271	0.926319634719391	0.987108072857213
NDUFV2-AS1	3.27570855596863	-0.171627600861347	0.141725350017692	-1.21098731341938	0.225900266946326	0.737960793643185
ANKRD12	174.612241492885	0.00320278633491229	0.0340047617318021	0.0941864071912305	0.924961082261674	0.986554601078718
TWSG1	15.5296084566922	0.117891594076849	0.0727800648792814	1.61983359416336	0.105268027722507	0.608889673438533
RALBP1	22.0923025118319	0.0325594293256478	0.0542723308263966	0.599926865676676	0.548554976881191	0.892878543369452
PPP4R1	41.8275638574259	-0.0231075421852788	0.0517065817778942	-0.446897501067414	0.654949068356133	0.924282259639939
RAB31	274.208732869358	0.055167875942463	0.0745437327360883	0.740073966214936	0.45925511444394	0.857295959231902
VAPA	66.7597950787093	0.0594281171728442	0.0524246378052495	1.13359137346092	0.256965993253776	0.755299492850184
APCDD1	10.3853129539596	-0.135911980381357	0.161866183950784	-0.839656419049707	0.401101055904608	0.828297302468694
NAPG	33.5323765580188	0.05377463540256	0.047212185516913	1.13899907012981	0.254703542037647	0.75425342209802
PIEZO2	4.996037362161	-0.0993014550886243	0.133808713585834	-0.742115012001262	0.458017655095627	0.856676093697346
GNAL	4.75683183856589	0.128034647551076	0.139143361942849	0.920163533231753	0.357487307670891	0.810894091583244
MPPE1	31.264175562282	0.0900954346852525	0.0880910639860792	1.02275339414098	0.306424458916527	0.779489119010569
IMPA2	21.2902438037554	0.0876756202102744	0.0786261042162301	1.11509556634216	0.264809471245117	0.756948502640613
TUBB6	1.24672033180092	-0.289483679779098	0.250601194438159	-1.15515682368599	0.248026212050882	0.749881691420345
AFG3L2	20.0672851726585	0.0346190624491953	0.055301623777924	0.626004447685223	0.531312024043534	0.886293154019507
PRELID3A	5.38738825829343	-0.0712650767343039	0.0950923638561618	-0.749430068245024	0.453598033678089	0.855466842780554
AP001029.2	1.14651903782175	-0.148244212424929	0.196389963389878	-0.754846173735623	0.450341285347405	0.853356357031588
SPIRE1	59.9599454545579	-0.0480976707594261	0.0558242903455809	-0.861590366159192	0.388912974249156	0.824338858887996
PSMG2	17.4578265063084	-0.0662882641646404	0.0609502315334031	-1.08758018627562	0.276780481663599	0.763628640999705
CEP76	5.14148008934619	-0.0756045513808559	0.0995381853741529	-0.75955324177015	0.447521677621495	0.851676618320793
PTPN2	166.794495904742	-0.206472236734137	0.118272346087752	-1.74573552959662	0.0808569182478871	0.569665579042715
SEH1L	14.888860975319	-0.0175126371599006	0.0907288297172244	-0.19302174638957	0.846941937181248	0.97277833913297
CEP192	76.6728588797306	0.0307986737530906	0.0353780931075013	0.870557767472218	0.38399566445682	0.821776043985945
LDLRAD4	1145.94413409043	0.222494962301133	0.051447528187668	4.32469683459865	1.5274177062988e-05	0.027438149821525
AP005131.5	2.11557165809672	0.327556637063271	0.182054771427007	1.79922028132398	0.0719838424771425	0.548618280619667
AP005131.1	3.44873169722713	0.0668699182723254	0.182750975044856	0.365907313249149	0.714434239063251	0.938838190341805
FAM210A	19.6292642730731	0.0873907835998849	0.10955823326204	0.797665141157076	0.425064837908378	0.839990874723775
RNMT	53.7793016250038	0.0402580515667715	0.0695115857146813	0.579155994685771	0.562483920390433	0.896165875554968
ZNF519	12.6520588975487	0.184802996407696	0.0809992791774271	2.28153877768331	0.0225165847944752	0.392782028197977
ANKRD30B	1.14568751784421	-0.167746505952103	0.236611967377668	-0.708951908946998	0.478354320767496	0.865620752053369
ROCK1	187.722374907016	0.0969585558692546	0.0335386832086048	2.89094700785326	0.00384082878461229	0.267944419726521
GREB1L	4.11523421752226	-0.105255620794572	0.126653687578619	-0.831050582157236	0.405945055106066	0.831183094371522
ESCO1	29.007995816226	-0.0208822995397217	0.0449708263900696	-0.464352141510411	0.642395472578526	0.922305734400584
SNRPD1	9.55289793931964	-0.0645390436436111	0.0991399134716017	-0.650989509508682	0.515053258780613	0.881973367218353
ABHD3	138.076741458964	-0.253325183022316	0.09090305521407	-2.78676203374852	0.00532375573898072	0.297695306322537
AC106037.2	1.2541024931109	0.0715314844405009	0.207361595865785	0.344960136624334	0.730124339656942	0.943750394424349
MIB1	86.8902578212766	-0.153422048794056	0.0785503465457136	-1.95316832504068	0.0507996530200885	0.49427340118598
CTAGE1	1.75953800547976	-0.000533541623835062	0.177337669804869	-0.00300861979534374	0.997599472337483	0.999133275012709
AC090912.1	1.2698198630543	-0.0287038391146203	0.192547615850402	-0.149073978339578	0.881495258708314	0.9786975294081
RBBP8	6.54878017414495	-0.144935308912361	0.111300256245272	-1.30220103530551	0.192847671373919	0.710061995645261
CABLES1	49.5934326151184	0.0586308867505754	0.0709107142411579	0.826826910122206	0.408335175150658	0.831994852229837
TMEM241	34.8326894080097	-0.0629134506823829	0.0633300021781506	-0.993422525162783	0.320504088912924	0.787344318250878
RIOK3	36.4090100681342	0.013293061867985	0.045439944318486	0.292541332683303	0.769872762379494	0.954520012781961
RMC1	22.0827883564626	0.0512906166973316	0.0520844453845674	0.98475881462547	0.324742555297946	0.790727763840525
NPC1	76.476572643604	-0.0566313522605819	0.052129843810232	-1.08635184994486	0.277323355557134	0.763886942534116
ANKRD29	1.24886106784823	-0.155981945750261	0.202793259773497	-0.769167308245256	0.441793995027703	0.849708445201167
LAMA3	1.19396957999946	0.135279791444518	0.193144003172313	0.700408965448589	0.483671938867638	0.868753880253112
TTC39C	22.036648340394	-0.0304505411323596	0.112211790204144	-0.271366681495426	0.786109025214515	0.957063097370197
CABYR	4.49879055448965	0.0100852335641967	0.125312956786877	0.080480373480844	0.935855205288015	0.989034043595914
OSBPL1A	113.603846198075	0.0830955574733006	0.0717797352206473	1.15764647526031	0.247008335018291	0.749526347666356
AC023983.1	1.24858077993743	0.0608548347790697	0.221053433454802	0.275294682502693	0.783089849449738	0.956737346969039
IMPACT	7.78561609772672	-0.0633046289009117	0.0800675436722866	-0.79064032687221	0.429153907187526	0.842652110970343
ZNF521	1.32614087846266	-0.493570587015788	0.224502949675642	-2.19850379573583	0.0279132243649744	0.417420340633763
SS18	41.1190826772304	-0.0676746507103497	0.0403541542161871	-1.677018191183	0.0935389246744687	0.589443804658806
TAF4B	7.81674682221191	0.031793380322136	0.0941239129623138	0.337782177998335	0.73552734122954	0.944785790204659
KCTD1	7.30525697572539	-0.144393198519801	0.106427692946977	-1.35672581563653	0.174868346585511	0.693276654301161
AQP4-AS1	3.70064900128338	-0.144789637935213	0.138864219226515	-1.04267059392047	0.297100881631723	0.775383608268846
AQP4	4.34715335424749	-0.106873635166381	0.170715690524183	-0.626032878631282	0.531293376075903	0.886293154019507
CDH2	4.27104367987596	-0.229943063474442	0.154652755970881	-1.48683456709777	0.13705850940569	0.652192307868127
DSC2	13.6476069449695	0.164806343239395	0.081184288868336	2.03002755258072	0.0423537387043691	0.47366971122217
B4GALT6	2.47200166844574	-0.242749981196057	0.1790565579233	-1.35571678586629	0.175189296505758	0.693375207954902
TRAPPC8	63.8691367704996	-0.0152735441965899	0.0378577051249751	-0.403446118727198	0.686620065131454	0.930320140928424
RNF125	44.356082155135	0.158403512278066	0.0935634981777242	1.69300544938132	0.0904544299489372	0.587855611762331
RNF138	35.1765218116354	-0.0387973485941455	0.0427030791094961	-0.908537496667726	0.363594312262656	0.81385949726545
GAREM1	144.50311319376	0.00748834557989331	0.0730593583008797	0.102496733533494	0.918362405458796	0.985098338444962
AC025887.2	2.31636757895104	-0.201681410986703	0.193053267042885	-1.04469307396855	0.296164846919762	0.774854064673222
ASXL3	1.95972813665665	-0.335493320392187	0.198705665580563	-1.68839332996354	0.0913357500121487	0.587855611762331
NOL4	4.12794820279059	-0.204335489933125	0.167470205552022	-1.22013040623905	0.222415443607297	0.735852817284334
DTNA	207.836432332435	0.104526219797228	0.0590098856474963	1.7713340510712	0.0765051682351307	0.561770195198626
MAPRE2	64.6657383056212	0.0542493780660655	0.0510477513718903	1.06271827079808	0.287909732637379	0.77199991533342
ZNF397	30.6726021810297	-0.0505500070734917	0.0550769455445323	-0.917807016596801	0.358719908177018	0.811753999546483
ZSCAN30	16.9456792872973	0.0388509049081069	0.0649894523206627	0.59780323607612	0.549971231157401	0.893323282372026
AC011815.2	2.71881172780351	-0.039394968018745	0.151598681039758	-0.259863527496083	0.794969045814046	0.958952445527243
ZNF24	33.1894637872359	-0.0448446456208007	0.0622760943298638	-0.720094060222654	0.471467084403371	0.862332367032836
GALNT1	89.6832965917636	-0.121349682800007	0.0567878625846079	-2.13689470384995	0.032606556871722	0.441821217190836
C18orf21	2.68034364525721	-0.236397886690295	0.138951897478712	-1.70129297245841	0.088887986945001	0.584626663792499
RPRD1A	47.8085025553045	0.0261237417103922	0.0392197881563749	0.666085742386807	0.50535629715742	0.878915084890389
SLC39A6	7.00489919840013	0.0307843397319475	0.0827979824466121	0.37180060216802	0.710041315311046	0.93667425069601
ELP2	39.6781334322063	-0.0412778658761545	0.0457968311321015	-0.90132580913924	0.367415115165364	0.814546214408654
MOCOS	7.47428989186476	-0.0722352650218294	0.157220424469209	-0.459452168925904	0.645909492538911	0.922837868825838
FHOD3	2.82900366343269	-0.181903054863956	0.161531153042066	-1.12611747912544	0.260115796445611	0.755299492850184
TPGS2	16.2596628971387	-0.0555018609057431	0.0596700543480712	-0.930145975433273	0.352295509220892	0.808114726737978
KIAA1328	83.2668769414568	0.101484151881137	0.0437459367724461	2.31985321080284	0.0203488194273114	0.382748927867805
CELF4	8.62142824639498	0.0927962617926646	0.125775968131058	0.737790081615363	0.460642021385337	0.857831604163364
AC016205.1	5.75338685233588	-0.0290494970976856	0.129035084527342	-0.22512867104396	0.821879177157046	0.965806294103857
AC011139.1	3.78149372200434	-0.007494186497482	0.239270401304514	-0.0313209927204674	0.975013548849955	0.99437821274651
PIK3C3	51.5433026181053	-0.043513877796472	0.0404396676346402	-1.07601966934066	0.281918459749137	0.768335811474238
LINC00907	12.9282292645832	0.150127960665797	0.101125584636871	1.48456952021476	0.13765789454429	0.652207277440199
RIT2	2.83942001961476	-0.378898026641509	0.147790222866553	-2.56375570245696	0.01035463977271	0.334396692524979
SYT4	5.20929532601729	-0.0154094493145507	0.154072546340938	-0.100014244461515	0.920333016703425	0.985397920970915
SETBP1	120.021407200602	-0.135898833384513	0.0800935316934532	-1.69675166659709	0.0897436201040696	0.586763223164506
SLC14A2	1.2855581573599	-0.188772646068155	0.230583511188044	-0.818673655785424	0.412972630923823	0.834572335699061
SLC14A1	2.38866344403886	-0.321212671737698	0.204177982015835	-1.57319936540849	0.11567266222457	0.62611793644936
EPG5	45.3682974783006	0.0156284249675606	0.0372308686173798	0.419770624429241	0.674653026434709	0.928192344908292
PSTPIP2	49.1531463335727	0.187524159246865	0.120368842890661	1.55791278493228	0.119253924083443	0.633694953764055
ATP5F1A	18.5423017932856	0.0049878194340923	0.0704796310177343	0.0707696587236283	0.943581080089149	0.989368747654088
HAUS1	7.58648623096361	0.100473700445014	0.0895301811938761	1.12223273878381	0.261763496025101	0.756430972507777
C18orf25	28.678887686108	0.0335444215533691	0.0431941917446737	0.776595653222413	0.437397366888393	0.845776035894593
RNF165	2.33257412863751	-0.129705293649073	0.197614348531268	-0.656355647315509	0.511595320725912	0.88074145994493
ST8SIA5	3.04640412841124	0.0395166397217608	0.15061060500331	0.262376209968032	0.793031412076482	0.958847077252086
PIAS2	63.0313921937931	-0.0331307242306023	0.0478342699421314	-0.692614819264159	0.488551307821547	0.871412595826333
KATNAL2	18.2399779313515	-0.268830157640021	0.120165337992514	-2.23716890520267	0.025275302823196	0.407210063758016
AC012254.1	2.16046532444874	-0.00670569115760516	0.180678700406187	-0.0371138996601701	0.97039418933822	0.99345498944163
HDHD2	2.56237916341613	0.225610661037703	0.122283447116509	1.8449812002989	0.0650402734014699	0.531461251522205
SMAD2	105.706316355036	0.0035741790154969	0.0347468918472988	0.102863272813127	0.918071487080503	0.985065909835444
ZBTB7C	1.18434626474173	0.0710454585598379	0.198213364372347	0.358429204735045	0.720022139291265	0.940700161369909
CTIF	41.7819345474461	-0.0388052369584901	0.0594193275171548	-0.653074320763504	0.513708366313228	0.881353519079801
SMAD7	17.5918600427704	0.0184593303433023	0.0730049035436127	0.252850554514804	0.800383699822763	0.960607495419487
DYM	152.322649790719	-0.027252653690419	0.0327183615304132	-0.832946774094614	0.404874748310133	0.83073315362149
C18orf32	2.29432102824398	-0.25826783702967	0.151704341356138	-1.70244196521289	0.088672548919647	0.58401154927784
LIPG	14.2419634459878	-0.071762915076467	0.21522276364058	-0.33343552448899	0.738805551220995	0.945155776470957
ACAA2	3.32610586275409	0.0635325053513534	0.127531712221654	0.498170253065622	0.618364047169787	0.916073569071393
SNHG22	12.6220600514951	0.0815351578426445	0.0854497085679463	0.954188834685269	0.339988065350462	0.800438361695288
MYO5B	2.68024073858985	0.157808466984379	0.21717647826361	0.726637010813071	0.467448349420159	0.861268233025967
CFAP53	1.72710254275227	0.102967954090521	0.172963262438135	0.595316905099143	0.551631657899887	0.893826653238581
MBD1	13.5106157802508	-0.0395554180562865	0.0603394261509441	-0.655548462746982	0.512114694826667	0.88074145994493
CXXC1	10.5903732019464	0.0276268688755064	0.0721041572792152	0.38315223307478	0.701606892834374	0.933241998246518
MAPK4	1.72841913427641	0.027404771556285	0.184915244833307	0.148201796888024	0.882183513767264	0.978729340185078
MRO	4.61947585390818	-0.00319156352363667	0.178580240707565	-0.0178718737918101	0.985741066892681	0.996418715081572
ME2	80.7946218854555	-0.0730634054809276	0.0430024018576393	-1.69905406034775	0.0893089981343196	0.585642867648835
AC091551.1	5.31007638078001	0.182687188978651	0.11878687765386	1.53794082803485	0.124063083371926	0.639265174305469
SMAD4	18.8038082172145	0.00396446719877094	0.0557758441121376	0.0710785692602045	0.943335224276227	0.989368747654088
MEX3C	4.41173680015908	-0.0708148354475728	0.107222875336773	-0.660445219596591	0.508968161618621	0.879599523389909
LINC01630	1.15212660565553	-0.219173743755952	0.239866904083352	-0.913730656563572	0.360858391170484	0.813597033380553
DCC	8.84246094541066	-0.212914026654723	0.132479155486732	-1.60715114670283	0.108021215757669	0.612435689038963
MBD2	60.6763157812715	-0.0359652025190696	0.0402200933917339	-0.89420982116519	0.371209638475048	0.816570291523789
POLI	17.8946797165916	-0.00093089732336809	0.0591321079618617	-0.0157426710370022	0.987439684643287	0.996538409139988
C18orf54	2.4719721199028	-0.00827882808219749	0.139136783732814	-0.0595013616104238	0.952552780992307	0.991246152182238
RAB27B	2.72693380785913	-0.43027602656026	0.192008501529928	-2.24092174633837	0.0250311443523069	0.407128513412786
TCF4	244.653473063128	-0.0818909754623496	0.0614455984246099	-1.33273948927074	0.182617309396447	0.699349490383983
TCF4-AS1	2.15247050041339	-0.693067813202192	0.220426868072575	-3.14420750638258	0.00166537302512683	0.216814241363537
TXNL1	19.664553248621	-0.0100204436471238	0.0549727240555157	-0.182280282072331	0.855362772078579	0.975288781777443
WDR7	114.003662589323	-0.0346136615394287	0.0294507892809348	-1.17530505580834	0.239872692541364	0.746867237348266
ST8SIA3	4.45832367859365	-0.0853449116603122	0.141008283316927	-0.605247504988717	0.545014555671983	0.890492546079351
FECH	11.5196532236116	-0.00283412163353211	0.0703393664698849	-0.040292112024431	0.967860242366675	0.99322276030524
NARS	17.8727917284677	-0.00986400996360504	0.0664474273074082	-0.148448335222533	0.881988956611684	0.978729340185078
AC027097.1	1.21469420616101	-0.221719364695067	0.197103379556444	-1.12488870152312	0.26063620032223	0.755299492850184
AC027097.2	64.6354064918782	0.0115557296524161	0.0532230186263076	0.217119020128337	0.828115591585928	0.967697896690863
ATP8B1	22.9427922447721	-0.128017290622058	0.126560277981334	-1.01151240076242	0.311771248929107	0.782340600377194
NEDD4L	147.17807024722	-0.0704596237660192	0.0797673534123599	-0.883314047061031	0.3770666162793	0.817363511589291
MALT1	57.4763463348627	0.149149777501464	0.0916552666104595	1.62729085864056	0.103675338469752	0.607491814025196
AC104365.1	3.39985584649726	0.171758797423504	0.21904475258429	0.78412651020896	0.432965881369841	0.844392642538504
ZNF532	42.363067123634	-0.0847364895626191	0.0589600317435147	-1.43718527715921	0.150665355252343	0.667804220341173
SEC11C	7.31051246632234	-0.132054153729784	0.109830745544096	-1.20234232295878	0.229230925643525	0.739879350151039
LMAN1	18.8166466754454	-0.0521468468589142	0.0684586752362625	-0.761727373177271	0.446222734490834	0.851146693269218
CCBE1	1.08732968717893	0.0262420770624322	0.217644481087386	0.120573133448286	0.904029149960787	0.982926689359015
CDH20	5.58686658739058	-0.389255439507216	0.143563344623054	-2.71138458447914	0.00670028624979015	0.298110878314967
PIGN	54.2686507312893	-0.0335111027832349	0.0348838656929981	-0.960647626560529	0.336729373140172	0.798907687889505
KIAA1468	85.8040269066815	-0.0556502912567665	0.0288335915064786	-1.93005062322058	0.0536005655980068	0.500386860285536
TNFRSF11A	17.8609297786503	-0.0102392460443573	0.117577003869008	-0.0870854478973191	0.930603592333436	0.988301148547466
ZCCHC2	54.5757873943809	0.0618673258527034	0.062140628988106	0.995601860813882	0.319443630290368	0.786381072097194
PHLPP1	38.2297023744175	0.132878998822464	0.0857254819932337	1.5500525133583	0.121128912365765	0.635450946355467
BCL2	237.789255160179	-0.0219665373802993	0.0440735926149802	-0.498405872473239	0.618197998494078	0.916073569071393
KDSR	14.75145934041	0.0775119049841036	0.0711694115701693	1.08911825001786	0.276101742945639	0.763276586993009
AC036176.1	2.07969419927829	-0.017856224868055	0.159321242822532	-0.112076861513973	0.91076246365534	0.983971999582412
VPS4B	29.1045915721625	0.0540964204897639	0.0444207896589572	1.21781762334915	0.223293285695913	0.736033041835913
SERPINB8	2.95040586066032	-0.0916016402132024	0.137270666292803	-0.667306735568783	0.50457622489038	0.878915084890389
CDH19	1.32460543596994	-0.643387461866278	0.26333207242941	-2.44325522497358	0.0145554396101691	0.359032657973048
DSEL	1.381627460335	-0.168224518147651	0.203676619003315	-0.82593927064801	0.408838542285365	0.831994852229837
TMX3	33.4205030760527	-0.0430938935734017	0.0462017207769668	-0.932733518334355	0.350957574264505	0.80620385226266
CCDC102B	23.9475130256603	-0.0067438908061297	0.0709662170117543	-0.0950295942224551	0.924291320494119	0.986462250788696
DOK6	4.48277503989919	-0.140809200033144	0.137109731873093	-1.02698180580992	0.304429031409352	0.778050008694998
CD226	42.2955119718287	-0.00999909275644609	0.090395208878082	-0.110615295661655	0.911921417740233	0.98448642984826
RTTN	140.900975252981	0.0340222747816662	0.112210238316417	0.303201163210511	0.761736562601887	0.952154139440873
SOCS6	182.88348329983	-0.0550669557062981	0.11607626806988	-0.474403223173464	0.635212395038744	0.920245044959581
LINC01909	24.2483048953874	0.0657440000774067	0.149018189762268	0.441181040933926	0.659081937497725	0.924961598831513
CBLN2	5.63762424099469	-0.342186078495181	0.156605685791456	-2.18501695366829	0.0288876035483886	0.423593626789045
NETO1	3.91736701312303	-0.2526562531138	0.161520578380456	-1.5642356884005	0.117762228919765	0.630911725632628
FBXO15	1.36391360268101	-0.0881576571463841	0.182479343719152	-0.483110336488632	0.629017395135882	0.918888570092928
TIMM21	4.73829010793483	-0.190879366311691	0.0992203809469543	-1.92379191139913	0.0543806717118223	0.502898734344014
CYB5A	5.93348893886173	-0.119071059437109	0.095917031299717	-1.2413964217162	0.21445934036516	0.731873950874072
CNDP2	40.2075803241497	-0.0889427526454198	0.0535575949567525	-1.66069355274897	0.096775008925909	0.593986620769065
CNDP1	4.75845553412183	-0.086617966071484	0.142907818178903	-0.606110758496426	0.544441207351016	0.890449359864984
LINC00909	7.50405420564849	-0.0765619768821079	0.0911833691130646	-0.839648475668555	0.401105510960263	0.828297302468694
ZNF407	112.296955540832	-0.0757009319808716	0.0479791493550325	-1.57778812251767	0.114614293393566	0.623468045389654
ZADH2	22.0233831862762	0.00426121170179988	0.0719978119414323	0.0591852944818133	0.952804522412726	0.991246152182238
TSHZ1	17.1359964525697	-0.204806645697956	0.109544812937133	-1.86961518493344	0.0615372750581245	0.522358050714889
ZNF516	54.5009057016666	0.0442073261157593	0.0503539497133205	0.87793164920417	0.379980812518864	0.819925564070359
ZNF236-DT	9.5632504480558	-0.0324432554182232	0.0744947805170453	-0.435510450437528	0.663191955155945	0.926836820331946
ZNF236	45.4075607289311	0.0392931336938044	0.0365145282898812	1.07609588659792	0.281884375124684	0.768335811474238
MBP	212.467437324788	-0.0244750136795697	0.0497967977181412	-0.4914977428489	0.623074448145224	0.917620999301159
ATP9B	127.302280806209	0.0286382034996561	0.0333063096502972	0.859843188883598	0.389875488342142	0.825131314796111
NFATC1	26.8581311154855	0.0422387533452883	0.069799100950731	0.605147527259747	0.545080977389976	0.890492546079351
CTDP1	14.3709801392198	0.018604054402347	0.068157463252412	0.272956966333231	0.784886295703218	0.956969391361591
AC021594.2	8.7354988134595	-0.0770913283658283	0.216722175813291	-0.355714998137723	0.722054011865167	0.941123293605202
KCNG2	4.03578155724981	-0.227933273908483	0.169361688593193	-1.34583727761465	0.178355000445026	0.697673682952124
PQLC1	30.9158402388581	0.00532602477561874	0.0551090689096899	0.0966451598800693	0.923008191930704	0.98608354308858
HSBP1L1	7.71897305115102	0.0577397014322996	0.0945286093379034	0.610817210119979	0.541320598556242	0.889615291617289
TXNL4A	23.748364547612	0.00255392949408642	0.05901745325895	0.0432741393106304	0.965483005746153	0.99322276030524
ADNP2	17.0970039492158	-0.0717670605878919	0.0679027430194878	-1.05690959446653	0.290552849243966	0.774543240014085
PARD6G-AS1	1.81950708692415	-0.351870794744129	0.209333317098152	-1.68091157022627	0.0927800922494805	0.589443804658806
C20orf96	9.24011786907704	0.0980822058310836	0.0991901316348376	0.988830281949492	0.322746185669527	0.78903085598063
ZCCHC3	6.14677434056424	0.0246705274497468	0.112215816056303	0.219848933214269	0.825988808606606	0.967291888074014
NRSN2-AS1	4.33233872419822	-0.07203548285954	0.115164888290892	-0.625498656131958	0.531643830147083	0.886340311257974
SOX12	5.44102524219439	0.0259257022535117	0.129904733138436	0.199574731629551	0.841813191434919	0.970299757307605
NRSN2	3.69297684076584	-0.0927992656509781	0.138969761502366	-0.667765884086936	0.5042830468688	0.878915084890389
RBCK1	22.8738205489712	-0.109757273068376	0.0579508252527661	-1.89397256362863	0.0582286516992908	0.513914686749985
TBC1D20	15.0499537920069	0.0227911927131054	0.0565525606705422	0.403009031648981	0.686941580337868	0.930320140928424
CSNK2A1	60.1370243850281	0.0164483406983165	0.0366277801147117	0.44906736490181	0.653383061811329	0.924282259639939
FAM110A	5.02878962541099	0.0475916172890794	0.109913074308878	0.432993232045692	0.665019686657808	0.927251744920112
RSPO4	1.35241274910404	0.0788243458393217	0.259969955356113	0.303205598244406	0.761733182932938	0.952154139440873
PSMF1	38.1312188572709	-0.0402066479518438	0.0437775728363186	-0.91843026798616	0.358393650439212	0.811737612365943
TMEM74B	1.13314733476465	0.291108920290876	0.196734554455339	1.47970406671473	0.138952239858755	0.654504089315351
SNPH	2.61151026123037	-0.0295873090686654	0.145089033805954	-0.203925191949629	0.838411958385336	0.969922872090444
AL136531.2	13.4588621354736	-0.0961226665412472	0.0873243199281812	-1.10075482546331	0.271003377681429	0.760365002081182
SDCBP2-AS1	9.11289432140948	0.0387231774423387	0.0836493449509251	0.462922662037062	0.64341980298148	0.922812972918847
NSFL1C	32.1699381059731	0.00131800625198317	0.0550420920020994	0.0239454243841767	0.980896141238523	0.99561501187475
SIRPB2	54.6841369051162	0.113841287464807	0.0705974145087476	1.61254187928796	0.106844074344589	0.611618470501199
AL049634.2	2.1387598526155	-0.0828131373238393	0.252040254460514	-0.328571074890791	0.742479914100288	0.946441267122161
AL121760.1	3.208916665938	-0.0443128009935338	0.130269635490734	-0.34016216309046	0.73373441043534	0.943808877052479
AL117335.1	6.15165750013201	0.134805944451537	0.104665144826083	1.28797361027434	0.197755149621393	0.713696447817437
SIRPA	74.0978790408631	-0.0216752807591359	0.0465123691129786	-0.46601111000144	0.641207548153874	0.922032587004134
PDYN-AS1	4.26540281729036	0.11462906336837	0.146647385343981	0.781664556101646	0.434411736929067	0.844880262568905
STK35	12.9482166386029	-0.0363611770021389	0.0585229172353271	-0.621315182493835	0.534392266149091	0.886867790791899
SNRPB	8.13638651856653	-0.0119327870565555	0.0875857429774314	-0.136241203772516	0.891630602926604	0.981059903120605
AL049650.1	2.49160346696694	-0.282764122655322	0.150124939642111	-1.88352530451912	0.0596292138787722	0.517529451037425
TMC2	1.4779688959646	0.329715029768043	0.168529043991762	1.95642852981567	0.0504146940575998	0.494208436767917
NOP56	18.4978338993608	-0.00892121440884792	0.0733680295723511	-0.121595393263906	0.903219462059624	0.982883290282881
IDH3B	6.55431759720767	0.0924447423905368	0.0909598081713726	1.01632516876428	0.309474567072777	0.780775224846586
EBF4	1.39561244583118	-0.139468968886838	0.19476051281417	-0.716104958195053	0.473926542460008	0.863209192520098
PCED1A	15.9775051045519	0.0244644946709036	0.0666713041204239	0.366941894922514	0.713662360252215	0.938338680620731
VPS16	5.35596276856549	0.135991737123858	0.088583902130049	1.53517438105413	0.124740999477858	0.639504003867233
PTPRA	90.4593429508351	0.0088198684329026	0.0317521978629548	0.27777190325438	0.781187460673205	0.956500383175823
MRPS26	8.45119530700454	0.0468545765988095	0.0955076824650179	0.490584373837897	0.623720440670916	0.917825768265588
UBOX5-AS1	3.4661213023739	0.000779374442590334	0.154183575622979	0.00505484737554743	0.995966832497411	0.998397638671333
UBOX5	8.24462263418923	0.00426216308293197	0.0743419245003886	0.0573318906064866	0.954280817092812	0.991466072136841
LZTS3	3.2594464345907	0.154879278441468	0.134102159098644	1.15493500986469	0.248117041312693	0.749881691420345
DDRGK1	9.85568499515713	-0.0217682926169453	0.0836059186681911	-0.260367841938771	0.794580046134235	0.958847077252086
ITPA	16.0673453001625	0.017416737841121	0.0771143220731097	0.225856071516894	0.821313364853289	0.965806294103857
C20orf194	197.350522295659	0.0185933070454253	0.046296967195242	0.401609612288733	0.687971354575657	0.930362429364387
ATRN	118.338881294618	0.0188334883835053	0.0377906493520795	0.49836371447449	0.618227707177708	0.916073569071393
SIGLEC1	15.5616944268276	0.111522216676086	0.225966876175607	0.493533470761522	0.621635696022209	0.917244282166403
C20orf27	11.446546059696	0.0996156858816848	0.0860052959026778	1.15825060347921	0.24676178307342	0.749411154807293
CENPB	4.67293439535688	0.0776503548000435	0.108209092625096	0.717595471104012	0.47300675091658	0.863075167270464
CDC25B	7.19884170645687	-0.0461238716898719	0.0936702375376359	-0.492406904288459	0.622431719413177	0.917244282166403
AP5S1	1.91883387743498	0.154980945972896	0.150699428440508	1.028410973928	0.303756548608888	0.777705837737719
MAVS	42.4257210225811	0.0245281684100022	0.0439683868692853	0.557859183756788	0.57694054496469	0.90197787070191
AL353194.1	3.59186641624165	0.174011690223323	0.135440703519023	1.28478135229771	0.198868700511228	0.71484294523433
PANK2	56.4765000557374	0.0491916273083088	0.0400596098426138	1.22796071907771	0.219461714093993	0.733987892923503
RNF24	42.4962233771903	-0.0892784782162387	0.0761391833168319	-1.17256942256303	0.240968517413428	0.747616270239285
SMOX	5.36826185907024	-0.0731229881497952	0.116111118676049	-0.629767321024689	0.528846829320107	0.885994145973334
PRNP	34.6408229123498	-0.0393945016560092	0.072884929642585	-0.540502705417882	0.58885039574227	0.906079914203344
RASSF2	83.4778522195451	0.0938937403185366	0.0783592244824587	1.19824744232321	0.230820700840481	0.740981814156875
SLC23A2	88.5162705724772	-0.0328441090716636	0.0419301850081643	-0.783304654278737	0.433448230742923	0.844392642538504
TMEM230	19.4323018240295	-0.058316909731293	0.0598768445560016	-0.97394761136336	0.330082551949722	0.795282489802316
PCNA	3.37284778511651	-0.189150661000708	0.129333529819384	-1.46250288896359	0.143603453264973	0.660627057899844
CDS2	36.8658984856316	0.00159465966138076	0.0390203477934176	0.0408673871853536	0.967401616972284	0.99322276030524
LINC00654	1.33989598065749	-0.428423591588096	0.200156165030082	-2.14044664336822	0.0323186884584232	0.441821217190836
GPCPD1	90.649844584215	0.024787946187002	0.0612484755187209	0.404711235293121	0.6856897825911	0.930320140928424
SHLD1	45.2607431794839	-0.0162934498005961	0.0654329976289222	-0.249009679993542	0.803353293665244	0.960807973671293
CHGB	4.54563793823947	-0.0969056397626281	0.216040645231771	-0.448552815877155	0.65375427785708	0.924282259639939
TRMT6	3.90032966219931	-0.179951068223024	0.120486128011689	-1.49354179765462	0.135295421686074	0.650267503871612
MCM8	5.89325554016331	-0.214052848304188	0.11321984809416	-1.89059473146589	0.0586784640887888	0.514815755445656
CRLS1	28.6612969224195	-0.136727334396697	0.0683202558701586	-2.00127081866532	0.0453632127182373	0.481654605770735
TMX4	10.4160927826612	-0.108765387138009	0.0971068508366932	-1.12005884446734	0.262688687030883	0.756443353289897
PLCB1	34.135484210556	-0.298042115963797	0.132282483628839	-2.25307317936402	0.0242545352442766	0.402043510399566
PLCB4	1.89923081724441	-0.25496467761778	0.184463094140528	-1.38219885557998	0.16691065141932	0.683582291458134
LAMP5	1.942536962843	0.246216598701077	0.249498227336329	0.986847086368962	0.323717607460979	0.7896807609452
PAK5	4.14511622300749	-0.232711741548682	0.135292827798314	-1.72005970557134	0.0854215892218881	0.578011094042689
SNAP25-AS1	1.73772461386664	-0.329961057835972	0.229707001319104	-1.43644319041716	0.150876270680761	0.667804220341173
SNAP25	54.1578404605931	-0.0158540369831753	0.131136136865356	-0.120897544812178	0.903772186863542	0.982883290282881
MKKS	5.40660613182997	-0.0947664753028348	0.0919024382165737	-1.03116388576668	0.302463973039848	0.77724965425585
SLX4IP	63.112352254036	-0.114543342714389	0.0549807370433667	-2.0833358895142	0.0372206175432311	0.454451394892979
JAG1	2.70048300296465	0.129691559469002	0.196225670227928	0.66093064846387	0.508656789994596	0.879599523389909
AL050403.2	3.08333715718216	0.0837540917699176	0.202209442880549	0.414194760525569	0.67873147866001	0.928603396784368
BTBD3	13.774797967319	-0.0336843475086984	0.0639342011032253	-0.526859598265929	0.598291092044843	0.908926027726342
SPTLC3	44.5065151861821	0.0924975093378	0.121486466633231	0.761381180152771	0.446429425027126	0.851146693269218
TASP1	35.2003836581428	-0.131631578971686	0.0588379782544267	-2.23718732146923	0.0252740996528617	0.407210063758016
ESF1	48.517492340869	-0.136437413007132	0.0697199822320774	-1.95693413335895	0.0503552128388381	0.494208436767917
NDUFAF5	23.1650748472279	-0.07071908176343	0.063607622058101	-1.11180200540799	0.266223289443465	0.757536070454016
MACROD2	151.71880905962	-0.0189304046417899	0.0595642580178082	-0.317814831775966	0.750625399446594	0.948940523196736
KIF16B	123.334536198431	-0.0265952241312867	0.0513939538140288	-0.517477682832549	0.604822743939604	0.909794720225428
SNRPB2	11.0106817382853	0.0612234369352578	0.0708175911077583	0.864523008726721	0.387300646325793	0.822778603745145
PCSK2	5.97778503643101	-0.103546876256036	0.14741403571355	-0.702422098104991	0.482415968177621	0.868227912170393
DSTN	15.6468619540964	-0.0820376103899147	0.0918207507600933	-0.893453927470711	0.371614134408557	0.816765608162334
RRBP1	54.8172691839918	0.0209126310634699	0.066443989258437	0.314740750771741	0.752958500877149	0.949143677835294
SNX5	30.362662125406	-0.0463875921633109	0.0473626086932147	-0.979413791663813	0.327375565333757	0.792573155224297
OVOL2	3.27349531802359	-0.109369816640088	0.156484790570033	-0.698916592735194	0.48460415729862	0.868965458085398
MGME1	18.222396624039	0.0351229391356417	0.0730409653112759	0.480866305448724	0.630611521632934	0.919398136415981
KAT14	8.36320451757754	-0.123975478157163	0.0796113401402398	-1.55725902790699	0.119408998871831	0.633921951528288
ZNF133	17.2483752229189	-0.0355964272710849	0.0594749636086265	-0.598511123190025	0.549498939239039	0.893310419032734
DZANK1	5.63647842642112	0.0645842798874823	0.0906449793053875	0.712497044871009	0.476157040729975	0.864159710933168
POLR3F	6.42273277639759	-0.0282312759137346	0.0823692034876241	-0.342740669065428	0.731793564320649	0.943808877052479
RBBP9	2.11799959224101	-0.108781062211408	0.15075294374137	-0.721584995368526	0.47054966694964	0.862121673615951
SEC23B	23.0720139474207	-0.136987386952899	0.0669553969751839	-2.04594988815721	0.0407613012673346	0.468249928467518
DTD1	5.35491117033638	0.0872807816832112	0.108139529401697	0.807112645728247	0.419601587122099	0.837211830490553
SLC24A3	2.51721823483643	-0.328638357294452	0.178879123537477	-1.83720912085975	0.066179029721168	0.533703050574021
AL121761.1	8.57653537938814	0.173480060697165	0.128265715006453	1.35250531046771	0.176213721114328	0.695323280102692
RIN2	156.563325292348	0.0969088161499363	0.0692183918466521	1.40004431719001	0.161500047878144	0.68042133921337
NAA20	36.6662756655498	-0.0898825168085314	0.0585481453335122	-1.53518982192394	0.124737207701966	0.639504003867233
CRNKL1	8.11938798466056	-0.10454448336371	0.0867295594132565	-1.20540775337699	0.228045929809334	0.739420019977066
CFAP61	1.46342228527014	0.188219105033432	0.193140165790996	0.974520780090408	0.329798026515718	0.795189170688699
RALGAPA2	146.52784269241	0.00194373989380694	0.0482871941994658	0.0402537344741485	0.967890838399481	0.99322276030524
KIZ	28.3614106168869	0.0313479302232241	0.0767648892564662	0.408362866498678	0.683007291243286	0.929250818273541
KIZ-AS1	3.16815436204435	-0.0347639114622098	0.197756892649862	-0.175791149407677	0.860458023108311	0.975821387598103
XRN2	74.1015648907851	-0.0784191448273981	0.0570834970947254	-1.37376209970577	0.169515550865947	0.686855515734917
THBD	5.45657767057936	-0.18796072534683	0.317076088483308	-0.592793755738301	0.553319187147463	0.89409546862743
CD93	20.1567644378378	-0.295257425969972	0.15845651221919	-1.86333412136163	0.0624152723580916	0.523625148311813
NXT1	2.42736757947028	0.149837192878908	0.16142479066135	0.928216739603821	0.353295152894201	0.8090023500639
GZF1	4.59595763832066	0.184184711771347	0.124059671240315	1.48464613786187	0.137637586727514	0.652207277440199
NAPB	22.3309614210372	-0.0260001022040358	0.0616682273053356	-0.421612608958297	0.673307801345489	0.928165531394618
CST3	66.916255584313	0.0739420704985599	0.124860007158241	0.592199793844715	0.553716807470932	0.89409546862743
SYNDIG1	636.402370324545	0.138238144580993	0.119689316572704	1.15497480092153	0.248100745789569	0.749881691420345
AL157413.1	1.74493845246673	0.0201813962141283	0.246419183635366	0.0818986408298118	0.934727315270783	0.989030583774376
CST7	3.00655272066451	-0.807592730110797	0.273050846496984	-2.95766426096656	0.00309979543681173	0.251678871313115
APMAP	79.5367894497507	0.0327854382860236	0.0605279795386915	0.541657569538829	0.588054424766722	0.905974500248988
ACSS1	39.205879314913	0.167379112133016	0.0708846297693083	2.36128921993027	0.0182115213510275	0.380451272341759
ENTPD6	22.4138215808951	0.0813480645544535	0.0532717912425386	1.5270382815567	0.126751492434736	0.641220196620114
PYGB	16.4799615185969	-0.00783923325451874	0.0564218859709409	-0.138939582036591	0.889497892351373	0.980063958520401
ABHD12	110.751271410799	0.0610720609970313	0.046956270962627	1.30061565250016	0.193390046597278	0.710551012162183
GINS1	4.1221333667302	-0.0380326081717555	0.162880376688547	-0.233500246898863	0.815372977854774	0.96347024048273
NINL	1.44036370900302	0.0539343728756482	0.181247577805039	0.297572930512006	0.76602913741564	0.952347565304435
NANP	1.86624993015926	-0.172058887603251	0.158241372390077	-1.08731923266637	0.276895751739577	0.763628640999705
ZNF337-AS1	5.39496283940935	0.083936638694688	0.1174102195437	0.714900619561885	0.47467045415668	0.863588947548507
ZNF337	19.6838944434962	-0.00132954338547682	0.0575582539900986	-0.0230990916733773	0.981571230233563	0.995705523377323
FAM182B	13.1553120564701	0.0249107122763119	0.0881433603687297	0.282615867742086	0.777471315325602	0.955649069958426
HM13	71.0165915662455	-0.0694160684716751	0.0516023617037574	-1.34521107522528	0.178557080641425	0.697673682952124
BCL2L1	74.2153780158422	-0.11713448919487	0.082256213896222	-1.42401994507858	0.154440698509224	0.671345214239581
AL117381.1	6.76039577475002	-0.213932762303866	0.167635540141135	-1.27617784464889	0.201892658619882	0.719781376004785
TPX2	1.84637243943885	0.040665576540027	0.31800388171631	0.127877610551636	0.89824582974829	0.982282271739606
DUSP15	1.29759067046458	0.118847527667481	0.186844830102617	0.636076083037506	0.524726833389299	0.883957745682291
TTLL9	1.87628439623549	0.033942475608701	0.158316152906631	0.214396793918552	0.830237641624501	0.9682984613296
PDRG1	2.85953286578626	0.00966532700857832	0.117807204804055	0.0820435984764628	0.934612043723926	0.989030583774376
HCK	167.566124068326	-0.0338359979678232	0.0667360503737048	-0.507012293630658	0.612146192730568	0.914207268738634
TM9SF4	49.2422116973659	-0.0274801833829609	0.0526466858905837	-0.521973661173532	0.601688669359563	0.909123183523879
PLAGL2	4.87676569533084	-0.0544445642412206	0.0984603703520351	-0.55295916566797	0.580291371949702	0.903004018040507
POFUT1	13.9455994750499	0.132135056471843	0.0636999646499342	2.07433484771925	0.0380482235631845	0.459102452415218
KIF3B	11.7014755464331	0.0552854224695711	0.0761104607252509	0.726384020576941	0.467603384401418	0.861268233025967
ASXL1	76.1569891910259	0.000988222484358095	0.0422960199072518	0.0233644320795456	0.981359576344816	0.995705523377323
NOL4L	69.4210859709493	0.0307297324410604	0.0641745595255136	0.478846020420964	0.632048174704144	0.919547144035582
FO393400.1	4.07798360268778	0.244113459624719	0.134452078980201	1.81561684636104	0.0694291675883044	0.538460101139515
DNMT3B	1.46188306694931	-0.0503772960952732	0.186963965255988	-0.269449227963782	0.787584007964085	0.957332525379562
MAPRE1	11.8278014968354	-0.0808135816513465	0.0658213072587711	-1.22777235848013	0.219532434823064	0.733987892923503
AL035071.2	2.49619635724281	0.0607901149794048	0.189917727525118	0.320086575232241	0.748902702150877	0.948737723255488
AL035071.1	4.64484158774024	-0.038326680305658	0.102750640725917	-0.373006728083507	0.709143436477808	0.936468369621319
EFCAB8	1.08217066062287	-0.167954333473731	0.201861410824644	-0.83202793831473	0.40539317490703	0.831183094371522
CDK5RAP1	24.8296453261032	-0.0199148335474738	0.044190972763222	-0.450653884769153	0.652239023790349	0.924282259639939
SNTA1	2.01146765611321	-0.187063516914396	0.167757873377495	-1.11508040217855	0.264815968846089	0.756948502640613
CBFA2T2	81.1227997484501	-0.0277162855497426	0.0373208250680325	-0.74264932512125	0.457694017281124	0.856676093697346
NECAB3	2.97560463338714	-0.0324698801279182	0.129057946648444	-0.251591482517282	0.801356842865166	0.96065269348859
PXMP4	4.45943740840497	0.125646565708209	0.100523585910418	1.24992124554907	0.211328317606638	0.728996459991598
ZNF341	8.10434364885423	-0.0349073582257285	0.0767693736040252	-0.454704221057996	0.649322043735354	0.923916774932435
ZNF341-AS1	1.6561423931098	0.138098860628498	0.167226060865416	0.825821405550182	0.408905409595668	0.831994852229837
CHMP4B	24.7948221585175	0.0610247045181202	0.058833163943788	1.03725008868172	0.299619320014347	0.775524308421062
RALY	71.7694751031395	0.0365412258731401	0.0370583016883613	0.98604696406302	0.324110067365638	0.789914391343637
EIF2S2	30.0360452106583	-0.108412051981222	0.0795842019980812	-1.36223081037913	0.173125055261943	0.691030276641903
AHCY	5.01275945993835	-0.145066016793262	0.109696320373474	-1.32243284277328	0.186024058471726	0.702453810131572
ITCH	123.593794244126	-0.0206870538859343	0.0263823754698978	-0.784124003903216	0.432967351854861	0.844392642538504
DYNLRB1	20.1161173267573	-0.0461207907757355	0.0642561425793943	-0.717764698040333	0.472902383562361	0.863075167270464
MAP1LC3A	6.61377638812106	0.0725798757121275	0.137961848929975	0.526086568678611	0.598828060311687	0.90894345266121
PIGU	23.4245373524146	-0.0798326942481283	0.0628885634971957	-1.26943103497169	0.204287373091122	0.720798880111102
NCOA6	60.6367084314966	-0.0145240741502984	0.0309690308120105	-0.468987041876223	0.639078898334385	0.921312649762164
TP53INP2	1.29046736117931	-0.160680348762947	0.188913470606737	-0.850549980617511	0.395019385122818	0.826027673370756
GGT7	35.151331089517	0.0341536946780419	0.0546431657707722	0.625031405049196	0.531950446476966	0.886365191962358
ACSS2	26.0088935568596	0.0678437172291467	0.0547287021868384	1.23963687276075	0.21510973591805	0.732094099622755
GSS	11.4684558313319	0.109276202482066	0.0797787136939054	1.36974134355358	0.170767657989395	0.68766899394435
MYH7B	1.50602629854624	0.187373115282727	0.185114831049476	1.0121993695505	0.311442737594765	0.781789271960588
TRPC4AP	101.661283692145	-0.0130259343419015	0.031440786700096	-0.414300521998763	0.678654031616099	0.928585841031606
EDEM2	16.5502307061473	-0.0235259306251271	0.0666630025087509	-0.352908356056101	0.724157146169952	0.941627067282698
PROCR	12.9468240381016	0.0119248828409646	0.119668528191616	0.099649281403965	0.920622767603235	0.985397920970915
MMP24OS	57.9097825332784	-0.0063742433885286	0.0477854598727701	-0.133392948514049	0.893882621843467	0.981678668411885
MMP24	14.5672953331723	-0.128381572264091	0.134749010189709	-0.952745939160121	0.340718811230158	0.800754826692606
UQCC1	38.7639765547197	0.0159655138359288	0.0372569674617991	0.428524244553689	0.668269486135953	0.927251744920112
CEP250	15.1895871980557	-0.010141648833837	0.0570155620178987	-0.177875100672572	0.858821065776377	0.975821387598103
FO393401.1	27.75880265436	0.00976184353122193	0.062688936731091	0.155718760601988	0.876254708742402	0.9786975294081
ERGIC3	12.3066537224923	-0.0207336668200962	0.0801597431652235	-0.258654356930266	0.795901939188379	0.958971705142223
CPNE1	20.3536685859984	-0.0498337325156675	0.057674406817638	-0.864052796819183	0.38755888785734	0.823054348662308
NFS1	2.3530901396524	0.0970300249827613	0.123475096770588	0.785826676961748	0.431969035573837	0.844392642538504
ROMO1	2.21091012348415	-0.0620780075445739	0.159432036890152	-0.389369719884753	0.697002668197991	0.932597758906315
RBM39	143.674461245537	0.0300589653508372	0.0281354752291633	1.06836529704962	0.285355764556007	0.770099768066676
PHF20	134.623075448677	0.0074397438825234	0.044405724169914	0.16754019941339	0.866945019947735	0.977472688033022
SCAND1	9.09366380964133	0.0463980793739523	0.100995474685321	0.459407508292014	0.645941557478192	0.922837868825838
CNBD2	3.01624932074566	-0.00821233026863569	0.143134179908482	-0.0573750467839795	0.954246440031913	0.991466072136841
NORAD	26.8238798095644	-0.00275662824435879	0.0574125899587175	-0.0480143509697253	0.961704805378526	0.992364454519624
EPB41L1	6.45800707369121	-0.128720580225703	0.127457592923209	-1.00990907856902	0.312538852699809	0.782490566576472
AAR2	5.83243627987925	0.0589889544129768	0.0915952668049246	0.64401749643471	0.519564088369088	0.883763544513427
DLGAP4	26.4715331017864	0.0532792410734815	0.0621533316419786	0.85722260844174	0.391321870013989	0.825798325105878
DLGAP4-AS1	11.5764333334087	0.170617165655379	0.0878668526621659	1.94176939865338	0.0521650230238675	0.49745424411148
TGIF2-RAB5IF	1.7358484471025	0.0066123934211313	0.152885233096637	0.0432507004581122	0.965501689751678	0.99322276030524
RAB5IF	5.09002205260485	-0.0201284703871462	0.132990203882939	-0.15135303051993	0.879697238754942	0.9786975294081
SLA2	3.64364846642274	-0.236668343227171	0.185147053791545	-1.27827226186183	0.20115344462096	0.718848263845079
NDRG3	34.1162103093985	-0.0172933065000679	0.0529272455387476	-0.326737322602734	0.743866568838795	0.946925834180048
DSN1	7.08100363889455	0.162228703215511	0.0997516170311727	1.62632655032363	0.103880206599981	0.607491814025196
SOGA1	57.9596831910386	0.053752958458643	0.0482591143133955	1.11384055060709	0.265347597133436	0.756962601349035
TLDC2	1.41180664357325	0.141231167597973	0.183349651770233	0.770283260613761	0.441131883785803	0.849230582971973
SAMHD1	112.72329318093	0.00192633856563414	0.0482620283095335	0.0399141650922619	0.968161557992225	0.99322276030524
RBL1	19.6133068883641	-0.0380574552669618	0.0715804435788009	-0.531673923270194	0.594951855673518	0.907797382740237
MROH8	5.27230125821343	0.157533449087023	0.117432017280457	1.34148635725803	0.179762596243803	0.697742728622964
RPN2	40.326128436857	-0.0981355314008876	0.0596464551335911	-1.64528690231619	0.0999106595775022	0.601011338965377
MANBAL	10.5700210764508	0.0530293048299614	0.0627754660362916	0.844745697296843	0.398252839302571	0.827782984324161
SRC	10.7192632720208	0.125348999965789	0.106285345190309	1.1793629661864	0.238253675207022	0.745698112014536
BLCAP	30.5669254720641	-0.0103924705107765	0.0482068971772978	-0.21558057289094	0.829314700316706	0.968162596121152
NNAT	1.46762485378107	-0.422523044285592	0.223817271990443	-1.88780356640051	0.0590523262374269	0.515632961674935
CTNNBL1	40.2156468451243	-0.0142674423002619	0.0422706107882485	-0.337526286803225	0.735720199542516	0.944796265419368
VSTM2L	2.53001696661188	0.132448423463905	0.18711500003572	0.707845033474711	0.479041497052268	0.86583535394561
TTI1	19.9018773100755	-0.0807245759130749	0.0551439886590387	-1.46388714121141	0.143224787362718	0.660463902047751
RPRD1B	23.3652046074947	-0.0348411067575584	0.044681914077576	-0.779758599800981	0.435532979133724	0.845654612474047
AL391095.1	1.50414562020412	-0.0568658672698965	0.241230854637206	-0.235732146932111	0.813640523116165	0.963224365004704
RALGAPB	53.6499693415572	-0.066862057163227	0.032790810806039	-2.03904860903632	0.0414451764398955	0.470535328532798
ACTR5	6.23170136035053	-0.175998439898232	0.0879644905413977	-2.00078962334698	0.0454150661416892	0.481654605770735
PPP1R16B	9.22188227599231	-0.489324930531633	0.17941808806972	-2.72728873546732	0.0063857134493528	0.298110878314967
DHX35	21.0013162038017	-0.0446652543587244	0.0481700237859037	-0.927241691995905	0.353801060568788	0.809262536328773
MAFB	43.0476685262443	-0.0742162158239292	0.112606860161912	-0.659073663160641	0.509848466938274	0.879599523389909
TOP1	100.116728218484	-0.00782919569847141	0.0396733913023985	-0.197341226485927	0.843560519546315	0.971680758578178
PLCG1-AS1	1.21509690216163	0.142243568644283	0.199163341378645	0.714205574477946	0.475100070371172	0.863714498583696
PLCG1	7.23283240564635	0.0284426194445623	0.085307739282284	0.333411946956482	0.738823346215315	0.945155776470957
ZHX3	30.3005267682656	-0.0053741703066882	0.051374339175291	-0.104608066847368	0.916686813411247	0.985065909835444
LPIN3	1.98286178515578	0.0170574801981514	0.162628067736569	0.104886446943351	0.916465913417562	0.985065909835444
CHD6	93.7225900066838	0.00114722614033732	0.0408070514577182	0.0281134289137751	0.977571683583002	0.994833892602392
AL049812.3	1.30147008737162	0.460529097204638	0.234179139976781	1.96656754846012	0.0492330877646818	0.492365138668227
PTPRT	9.3186534616357	-0.178984906373864	0.125217132834275	-1.42939630003149	0.152890361259842	0.67039311170162
SRSF6	23.6966613840225	-0.0512100346273194	0.0675915657272313	-0.757639419598293	0.448666874725757	0.852606256982623
L3MBTL1	10.9670798399406	-0.0908838839985658	0.0693856972715386	-1.30983599750961	0.190251322530571	0.707034330511207
Z98752.3	1.512248472005	-0.183315617267732	0.172482646488714	-1.06280614890569	0.287869870473369	0.77199991533342
IFT52	12.1501436103624	0.0886716783406012	0.0683256522751178	1.29778019510972	0.194362877030969	0.711783604476571
OSER1	9.19752621608029	-0.0983694011275958	0.087349077108853	-1.12616417234734	0.260096035430151	0.755299492850184
OSER1-DT	3.41311891716509	0.081257433852945	0.136671076689544	0.594547404038717	0.552146046406041	0.893897176367463
GDAP1L1	2.59824028246379	0.060318668720892	0.171966975124011	0.350757281608253	0.725770447786521	0.94213083420963
FITM2	3.35127516712563	-0.0125226329664308	0.115696592039212	-0.108236835205886	0.913807826309824	0.984801820164865
TTPAL	3.76849567969032	-0.0713229112525087	0.105126736544485	-0.678446926033205	0.497488364371789	0.875055414269675
SERINC3	21.8579088088726	-0.0153618357379993	0.0578318371758908	-0.265629391839611	0.790524647138552	0.958252358047526
PKIG	5.36211921981911	-0.270181105025465	0.126795929986588	-2.1308342078018	0.0331028031138094	0.443119662817944
ADA	1.16941098775019	0.0307553726877386	0.235009516697974	0.130868626598064	0.895879233540761	0.981747310544089
YWHAB	47.863209504049	0.00101050062590489	0.0588804281289278	0.017161910298822	0.986307448889157	0.996430534129074
PABPC1L	9.75863537184179	0.0800273206308139	0.070847792479327	1.12956689023395	0.258658769080674	0.755299492850184
TOMM34	3.85484403355496	-0.0392803935403366	0.109712547536658	-0.358030092476084	0.720320793714279	0.940700161369909
STK4	133.774379339663	0.0225643029657129	0.0328009250079082	0.687916665773074	0.49150526097559	0.871751258741214
SYS1-DBNDD2	3.41253290244899	0.0421540981679936	0.124044527299485	0.339830374509142	0.733984272212777	0.943808877052479
TP53TG5	2.36311665119833	0.160998024769886	0.174901095216887	0.920508957192288	0.357306854414266	0.810809538100017
PIGT	12.8347919810825	-0.188895018039509	0.0770444705569395	-2.45176606022501	0.0142157049499473	0.358455697811967
WFDC10B	1.35720431949082	0.320989713134754	0.211944562318363	1.51449845951977	0.129899464237441	0.644062207384819
DNTTIP1	16.1235203006649	-0.0197572350793322	0.0604192479340485	-0.327002333774471	0.74366612007237	0.946925834180048
SNX21	1.15705320073183	-0.000549275522920272	0.207067430662503	-0.00265264083860455	0.997883501311648	0.999191213226469
ACOT8	6.96163756977832	0.0907052032896018	0.0873107882711982	1.03887738371872	0.298861765936649	0.775524308421062
ZSWIM3	5.34963720629992	0.0864701504171877	0.0983087644881686	0.87957722658181	0.379088380330217	0.819238111151678
NEURL2	4.48105063884693	-0.536945335486606	0.27004281816411	-1.98837110032045	0.0467706625700651	0.486002307877372
CTSA	16.3628147959325	-0.149449087530085	0.083457297690932	-1.79072521714687	0.0733374009806608	0.55208579858202
PLTP	25.4645476250348	-0.349887485112679	0.230805667233813	-1.51593974838682	0.129534588324279	0.643753968221715
PCIF1	3.39583624014271	0.0895029036571021	0.10750443032081	0.832550838974832	0.405098094662647	0.830956016691211
ZNF335	16.7011724414293	0.0164329774483229	0.0618931111438055	0.265505758955011	0.790619874008038	0.958252358047526
SLC12A5	6.49360599522297	0.131021994633089	0.121726442795546	1.0763642773424	0.281764372096944	0.768335811474238
NCOA5	37.7639133205559	-0.00668779983804304	0.0670228171660849	-0.0997839261436958	0.920515869433315	0.985397920970915
CD40	11.615527577288	0.00373599226201474	0.08672523349591	0.0430784918231547	0.965638964419123	0.99322276030524
CDH22	1.64669426188387	0.0083930199266322	0.182573464611745	0.045970644992034	0.963333647067162	0.992958219671464
SLC35C2	16.3270956844794	-0.0124701828504825	0.0585270397169053	-0.213067035524103	0.831274676104841	0.968405347787181
AL133227.1	1.62846389108112	0.0250435322692451	0.190786858909756	0.131264450876519	0.895566112510594	0.981747310544089
ELMO2	15.1095243333251	-0.0999965291668821	0.058576867634003	-1.707099290315	0.0878035990176573	0.582005744950057
ZNF334	3.31593164821102	0.0408466018411816	0.169219206943098	0.241382775507964	0.80925846127836	0.962362998486124
SLC13A3	4.34121985251274	0.0655893168375235	0.116803260906263	0.561536692799701	0.574431723763684	0.901074907427827
TP53RK	1.67504778714402	-0.0705209048953799	0.163591518810208	-0.431079223472431	0.666410766964606	0.927251744920112
SLC2A10	1.96599961572158	0.293698365314149	0.18441676265192	1.59257955237233	0.111254543657293	0.62020227234502
EYA2	14.4051792235354	-0.0829879015499891	0.166953947270993	-0.497070616816782	0.619139254318297	0.916507602290977
ZMYND8	104.186480724169	0.0558456371066603	0.0470550522042115	1.18681490064657	0.235300640021827	0.743741469315031
NCOA3	194.397297478054	0.18401161878103	0.0490547867422156	3.75114501563356	0.000176028846490633	0.0797090261030406
SULF2	3.99306853268342	1.21259089771591	0.242247521981705	5.00558638452238	5.56922295082696e-07	0.00200088257565836
PREX1	410.227032515231	0.119870780426965	0.0448778057448157	2.67104815927441	0.0075614797271801	0.306216777556658
ARFGEF2	67.1407478719584	0.0129580733308631	0.0418192158006566	0.309859309477048	0.756667947178124	0.951084986170537
CSE1L	22.9764192376521	-0.00785802913995419	0.0521997341128155	-0.150537723486698	0.880340390786356	0.9786975294081
STAU1	56.033401883646	0.0102924567451244	0.0442154569860833	0.232779608008211	0.815932548441792	0.96378727813246
DDX27	15.7049058112362	0.0136876940804366	0.0646307558161138	0.211782980217352	0.832276347167417	0.968658193376212
ZNFX1	25.7519228392371	0.0244884393337361	0.0643929249864325	0.380297048765773	0.703724925995846	0.933902568241416
ZFAS1	30.5979803048966	-0.0787481557856664	0.0930357024211589	-0.846429421569637	0.397313231176429	0.827092258674297
KCNB1	4.93748686865221	0.109369676907681	0.131157730385256	0.833878998869713	0.404349172692123	0.830174719937035
B4GALT5	36.8454106457461	-0.178469038385424	0.106785167067515	-1.67129052926037	0.0946643061941033	0.590373090090947
SLC9A8	27.4971255497499	0.0793676610520611	0.0554287208076028	1.4318869332661	0.152176182376056	0.67039311170162
SPATA2	2.36384151441278	0.00605887874888174	0.130590856840174	0.0463958878552806	0.962994714001509	0.992911252325706
RNF114	37.6652451309355	0.0324794696648482	0.049237948213915	0.659643036377971	0.509482929735459	0.879599523389909
CEBPB	70.6033507663589	0.114820310479014	0.109297679205081	1.05052834894664	0.293475264157676	0.774854064673222
SMIM25	1.21483101332132	-0.400037642473441	0.269621226368454	-1.48370233257068	0.137887907202605	0.652878784670985
PTPN1	61.0485819165999	-0.029475228822883	0.12041392671744	-0.244782556523123	0.806624800984846	0.961752676923025
PARD6B	2.07037332969261	-0.163281611478981	0.150685289844876	-1.08359357205386	0.278545042134063	0.765414057039369
BCAS4	2.34833165346079	-0.0434315784929515	0.163044138316928	-0.266379269695231	0.789947129024814	0.958083398701629
ADNP	96.7312471629023	0.023443907521768	0.027074388414673	0.865907187364665	0.386541061314898	0.822778603745145
ADNP-AS1	1.0827634127093	-0.0687809933094087	0.182377110552312	-0.377136106066774	0.706072460131616	0.935118175702834
DPM1	18.1613125879961	-0.108405180707059	0.0536806359735297	-2.0194466541066	0.0434408166166609	0.47609831147715
NFATC2	256.832816870974	-0.017621114310882	0.048485728012396	-0.36342888996896	0.716284523907596	0.939637142225108
ATP9A	7.36832301851706	-0.0280559210659566	0.120712708407428	-0.232418951045838	0.816212631079317	0.96378727813246
ZFP64	17.663367199584	0.120276784173698	0.0592764079935569	2.02908354680959	0.0424497814325959	0.473774492749501
TSHZ2	6.82497735549721	0.0663208454610083	0.169533971912524	0.391195019575359	0.69565308938526	0.932597758906315
ZNF217	27.9639604621321	-0.029728448591273	0.0486770986061297	-0.610727620226925	0.541379917557965	0.889615291617289
BCAS1	2.87113133578771	-0.169881795639743	0.174924640413335	-0.971171329769916	0.331462968282568	0.795358059911357
PFDN4	4.39948405530979	-0.116736035188497	0.107725108894149	-1.08364740947444	0.278521161669594	0.765414057039369
DOK5	1.91457659770827	-0.0536731411931577	0.175379895427525	-0.30603930434739	0.759574720013865	0.951731795985274
FAM210B	3.31771847003972	0.0772120467310815	0.134706379808954	0.573187749834766	0.566517577888298	0.897353498872469
AURKA	1.3133423953771	-0.00366986579986324	0.245009486786769	-0.0149784640912991	0.988049361621707	0.996538409139988
CSTF1	5.48016598587363	-0.0704000005691352	0.086510075559046	-0.81377804971497	0.415772112014358	0.835819976370361
CASS4	39.9516142452672	0.0982926987819653	0.106467948238516	0.923213985130664	0.355895702182634	0.80970506701145
RTF2	33.1939655680499	0.0776571923869901	0.0380657350398265	2.04008125170159	0.041342233719072	0.470535328532798
GCNT7	1.91849012401514	0.135529134287452	0.188269148767143	0.71986905541852	0.47160562226788	0.862332367032836
FAM209A	1.48848014393109	0.0264681317131741	0.175059396935922	0.151195149626058	0.87982177634938	0.9786975294081
BMP7	1.29366090714221	-0.0579153307364298	0.186774552608313	-0.310081485553787	0.756498991228506	0.951084986170537
RAE1	14.1231309527317	-0.0860296271229935	0.0645135908985972	-1.33351168218516	0.182363944390327	0.699349490383983
RBM38	8.69314534497194	-0.154279944946021	0.0818785279966457	-1.88425401287552	0.0595306246343381	0.517414278889997
ZBP1	2.91425490691547	0.0466444205598034	0.248319380868996	0.187840435154803	0.851001737247089	0.974326479125073
PMEPA1	37.1098189524947	0.164719509224681	0.0953759953793592	1.72705415623194	0.0841579377932362	0.576744742025083
RAB22A	31.3915389867465	-0.0868984075419989	0.0406633438520222	-2.13702069997565	0.0325963080197364	0.441821217190836
VAPB	38.8647627468558	0.0149079905074159	0.0405578917367147	0.367573112631013	0.713191566351392	0.938062969067899
STX16-NPEPL1	6.41281555105297	-0.0674164255086011	0.113648749255251	-0.593199889575437	0.553047386528101	0.893920143043003
NPEPL1	10.1286591237115	0.0998349293162931	0.106362675705205	0.938627471097058	0.347922043340884	0.805504400513819
GNAS	189.312549157276	-0.010058483433705	0.0572050580156446	-0.175832064202333	0.860425878474944	0.975821387598103
AL121917.1	1.47904286335567	-0.164629665333682	0.171608532730526	-0.959332631741551	0.337391201417404	0.799143346888381
NELFCD	18.1602430482653	0.0054469035557961	0.0640994374124746	0.0849758402830546	0.932280597884283	0.988463262273163
CTSZ	70.5029489885452	-0.150305979403772	0.0716475946872286	-2.09785101732891	0.0359183081489766	0.450246921055133
ATP5F1E	29.2967593138541	-0.0480611972623241	0.135762139295239	-0.354010311798391	0.723331155332856	0.941339270959318
PRELID3B	3.16128605256356	0.164353643627445	0.115047997014606	1.4285658846071	0.153129045446426	0.67039311170162
ZNF831	3.8368389760815	-0.192335629363571	0.210211263086746	-0.914963482637948	0.360210801164404	0.813545406810255
PHACTR3	3.55556154745674	-0.291402115753067	0.143955675214915	-2.02424888993105	0.0429445495150644	0.47609831147715
SYCP2	6.57764134955004	-0.162828826055174	0.126347375438557	-1.28873928318644	0.197488740662547	0.713379836159655
FAM217B	15.2718008640642	0.0669524806327832	0.0659835002088433	1.01468519282659	0.310255914666582	0.780880952296294
PPP1R3D	4.79195087250308	-0.0552320525284511	0.11642891281461	-0.474384336272188	0.635225860830773	0.920245044959581
CDH26	9.99872887007444	-0.0297323817546899	0.106854919493567	-0.278250003795847	0.780820452307879	0.956402190068293
C20orf197	10.1467009407287	0.0184176641032268	0.0879526941154536	0.209404206300382	0.834132709402867	0.968824896435839
MIR646HG	270.59799836523	-0.0208231427821517	0.0720620211556071	-0.288961403638502	0.772610913611406	0.954702617326699
CDH4	3.58334426875425	-0.189000055721371	0.123145901682192	-1.53476529173608	0.12484149126169	0.639504003867233
TAF4	25.6090739353451	-0.0260762577867313	0.0532569660185349	-0.489630929738958	0.624395085693113	0.917945359989482
LSM14B	8.33387510214992	0.0198485590699473	0.0723518041451729	0.274333989379469	0.783827966324896	0.956737346969039
PSMA7	23.481824506198	0.0555162516261551	0.0683437323718438	0.812309332538395	0.416614156818863	0.836096225016174
SS18L1	15.9782089963752	0.0909203269403312	0.0573897784744449	1.58425993891608	0.113134578274119	0.622218532100022
MTG2	22.3396380174378	0.0137045937354433	0.0567215215047937	0.241611885081135	0.809080911938807	0.962362998486124
OSBPL2	15.0723918452376	-0.0234197902191419	0.0605157642362477	-0.387003130749754	0.698753890204606	0.932597758906315
ADRM1	5.32810035307847	0.128136147000499	0.111044534175032	1.15391674117455	0.248534304935989	0.749881691420345
LAMA5	1.4684407524856	0.110953971525158	0.20183858732116	0.549716350068438	0.582513940752666	0.903793507359535
AL121832.2	1.14362158149654	0.182175122203892	0.209870602938124	0.86803544495273	0.385374928975472	0.822382978809999
RPS21	8.07745485489296	-0.0945977408186469	0.117297628483055	-0.806476158486977	0.419968349589413	0.837547203989656
CABLES2	2.78729558902054	-0.00772383482186102	0.143547353081486	-0.0538068773547953	0.957089030122614	0.991731664279478
SLCO4A1	1.27126004536164	-0.698889073119605	0.350644472352834	-1.99315582655571	0.0462443864703903	0.483681279451222
MRGBP	2.64340052739836	0.119274797617463	0.133344213274202	0.894487992307488	0.371060851556244	0.81654427195929
OGFR	32.1913128088746	0.013851907138721	0.06197848021684	0.223495430837579	0.823149938866655	0.966333752337555
TCFL5	4.42490816962733	0.0260742903306402	0.0981905222030085	0.265547934216417	0.790587388625481	0.958252358047526
DIDO1	53.1288973059868	-0.0556527666511217	0.0341644322378536	-1.62896799407248	0.103319794600437	0.606939330340463
GID8	12.1324448995229	0.0239188916837978	0.0685104710500758	0.349127532144903	0.726993567828646	0.94213083420963
SLC17A9	16.7926515530327	-0.242641288641505	0.120927856653593	-2.00649623135694	0.0448033304395478	0.480499001303539
YTHDF1	14.9949786659065	0.0618346273324294	0.056365352145402	1.09703257371512	0.272627152996692	0.760909849624289
ARFGAP1	15.0186553467064	-0.0285418606503787	0.0810136551189369	-0.352309257105806	0.724606346485788	0.941785095898278
KCNQ2	4.91880170781949	-0.0410343142676599	0.136983086267967	-0.29955752484207	0.764514687280749	0.952237356278343
EEF1A2	11.7359582301139	0.13727946009085	0.138015752486111	0.99466515682451	0.319899146187268	0.786657085374877
PPDPF	5.75643986018466	-0.192611955567297	0.142659100875377	-1.35015540113041	0.176966140602696	0.696761755233245
HELZ2	2.98508412357432	-0.0161424933948207	0.206283894093245	-0.0782537748076633	0.937626187010454	0.98909282827367
GMEB2	8.62974071105501	0.108599715866937	0.0746853775258477	1.45409609570966	0.145919665884323	0.665035982996795
MHENCR	7.41965702860986	0.0675288013508798	0.103756865002376	0.65083694798733	0.515151746568979	0.881973367218353
STMN3	7.49267047961572	0.0330665718416703	0.131890654305782	0.250712016069062	0.802036769859631	0.960807973671293
ARFRP1	8.60120252178518	0.052060324065109	0.0815238654264174	0.638589985801129	0.523089697634318	0.883763544513427
SLC2A4RG	2.57915285291432	-0.0561439265941953	0.155827425792917	-0.360295540457727	0.718626133901103	0.94030557864816
ZBTB46	49.0269398373926	0.107435669720654	0.0684339930426022	1.56991671746776	0.11643448781319	0.627401583938268
AL118506.1	1.62576667339932	-0.171309619907317	0.174711969872563	-0.980525948120624	0.326826567587761	0.791939177615822
TPD52L2	22.0131850821632	-0.088957679937314	0.0768803710925195	-1.15709222878569	0.247234681341756	0.749881691420345
DNAJC5	129.535063908278	-0.0572534140016997	0.0594784163578245	-0.962591432449392	0.335752598749999	0.798760259729656
UCKL1	6.63371658621386	-0.0685203429845711	0.0888451965701404	-0.771232949329754	0.44056886732384	0.848996522776646
UCKL1-AS1	2.53858337738451	0.0901051913215961	0.149285941865217	0.603574524136692	0.54612655457877	0.891073979694426
ZNF512B	4.57612578892071	-0.0101160717044469	0.114854393764123	-0.0880773592799793	0.929815191110179	0.988099704782802
PRPF6	19.9213548714171	0.0162362133026601	0.0526318327916348	0.308486564907173	0.757712121755627	0.951084986170537
TCEA2	6.98675273028651	0.23590580448015	0.091827874924163	2.56899993248211	0.0101992477339297	0.333289516957224
RGS19	43.1122918836534	0.174061654747429	0.075313043621654	2.31117541367539	0.0208231678192258	0.385379322996459
OPRL1	4.77972556593955	0.0215235814603834	0.0980686713729304	0.219474590193383	0.826280371442251	0.967291888074014
PCMTD2	21.1868691863227	-0.00808457170405062	0.0777161182902765	-0.10402696225581	0.917147951860682	0.985065909835444
LINC00266-1	2.52123410939756	-0.0955662748591164	0.139028624978395	-0.687385600439961	0.491839769262165	0.871751258741214
AC016588.2	1.48079695813335	0.111343891961686	0.16924378014987	0.657890599365534	0.510608431683848	0.880272765322526
MIER2	11.649604323	0.0356457414425456	0.067052417388754	0.531610087014165	0.59499607705171	0.907797382740237
SHC2	4.4939882167882	0.0230740853846614	0.142715459019044	0.161678948750622	0.871558682877456	0.978450632437512
MADCAM1	4.3586056447376	-0.0568605233463853	0.117251181382104	-0.48494627240544	0.627714457769836	0.918888570092928
TPGS1	6.39467837377542	-0.156439634905787	0.087858475428327	-1.78058672362699	0.074979990246464	0.557891429864944
CDC34	4.77196404523813	0.164436824404385	0.100790396754032	1.63147313335492	0.102790524360814	0.606350571920969
GZMM	1.10871214918701	-0.462001249583907	0.323053649557154	-1.4301068884912	0.152686343448214	0.67039311170162
BSG	20.5692027041503	-0.00129116329628282	0.0700992663269529	-0.0184190700407712	0.985304539330395	0.996397968807059
HCN2	1.42427766874321	0.172371258486628	0.175749322951987	0.980779075511534	0.326701699003773	0.791875546699817
POLRMT	3.0451155849959	-0.0603347647696425	0.125885030030399	-0.479284667565895	0.631736128221651	0.919545302787328
RNF126	11.3913503709475	0.050652507260301	0.0745895548630947	0.67908311496524	0.497085200445628	0.874804632139932
FSTL3	3.15878510281852	0.149588178839019	0.12284658302021	1.217682862326	0.223344512034824	0.736033041835913
PALM	2.08265773515127	-0.0685640194114242	0.165331313730802	-0.414706796094673	0.678356556658629	0.928585841031606
PTBP1	23.565140265979	-0.0442065078377603	0.0521392390836456	-0.847854871200573	0.39651880005437	0.826809587286905
CFD	5.76221241003179	0.107841366973853	0.157198110676583	0.686022029843118	0.492699216571161	0.871885290154433
MED16	5.93225377116302	-0.103760059458787	0.0950949779081731	-1.09112028564727	0.275219957800789	0.762734121149545
R3HDM4	5.24191612213547	-0.0801326469105524	0.107797053861346	-0.743365834595286	0.457260223190586	0.856676093697346
ARID3A	83.2555418554087	0.103776548097403	0.0538572296719855	1.92688240240815	0.0539942870522694	0.500937313898105
WDR18	3.67820674505864	-0.0030158728943195	0.106794246067784	-0.0282400316998847	0.97747070926581	0.994833892602392
TMEM259	56.3603597940957	0.0453986902331264	0.0625938005664093	0.72529052114291	0.468273819615284	0.861335712606708
ABCA7	11.5625944895441	0.129606910430853	0.124448032751509	1.04145407175416	0.297664858413358	0.775524308421062
ARHGAP45	50.0148992517133	0.0191882107316724	0.0514669261411972	0.372826049083064	0.709277914032879	0.936468369621319
POLR2E	10.5063556941358	0.0597633181035539	0.0737298501864775	0.810571538561391	0.417611766972799	0.836096225016174
GPX4	23.3737601349051	0.086244170879564	0.0920837701653452	0.936583838006462	0.34897266872968	0.805504400513819
SBNO2	29.0959549263351	-0.0656303056964902	0.122166854035915	-0.537218595128889	0.591116628110742	0.906570015395348
STK11	20.0023599035682	-0.00289762030019852	0.0553647794873785	-0.0523368886687085	0.958260260673982	0.991790786596314
ATP5F1D	14.7870655605771	0.0895889054571443	0.0868123747677304	1.03198312103364	0.302080024702059	0.77687760110832
MIDN	26.5680482187227	0.0514879294445219	0.0896837372682698	0.574105529194292	0.565896391982139	0.897058553481507
CIRBP	64.1915926905007	0.0640155735510271	0.0786865705644443	0.813551449654276	0.415901960736968	0.835819976370361
C19orf24	5.74492399531709	-0.178255496985897	0.127730389134463	-1.39556058815609	0.162846857660715	0.680625554630958
MUM1	50.0828630074144	0.00626655398902678	0.0637588322173439	0.0982852692104691	0.921705775011714	0.985553102134921
NDUFS7	9.9458256357655	0.110375267799638	0.0721884440082945	1.52898804394448	0.126267407905944	0.640971006363945
GAMT	5.65396770552213	-0.126812442451831	0.108681921280664	-1.1668218684168	0.243282313726231	0.748482732405758
DAZAP1	30.4738739305449	-0.0476135970712834	0.0521655961426484	-0.912739441165065	0.36137959509695	0.813597033380553
RPS15	66.113050049726	-0.15464059338971	0.13592596339116	-1.13768252607263	0.255253072509547	0.754749682187651
APC2	2.58667161351937	0.283036688348591	0.148683734999878	1.90361567355584	0.0569602560255212	0.511048095562802
C19orf25	20.9680392900914	-0.0368830155589859	0.0625532195982627	-0.589626174253871	0.555441299790258	0.894797096610324
PCSK4	2.28788450399398	0.0682865587767078	0.144372969412305	0.472987146102763	0.636222349700835	0.920680547726962
MBD3	11.7088137149608	0.0448354843221237	0.0839514119582664	0.534064684277283	0.593296782274607	0.907780704069979
TCF3	11.035034739325	0.0241582283288184	0.0767278771699536	0.31485594571198	0.752871031787256	0.949143677835294
ATP8B3	2.12661525682671	-0.0516355277870442	0.166662102075637	-0.309821651977066	0.756696585341802	0.951084986170537
REXO1	13.3795125959444	-0.0923990537808994	0.0669438317168082	-1.38024746136095	0.167510465333951	0.684110024901508
KLF16	9.19598374157703	0.0985828567294571	0.0838385808218523	1.17586504641502	0.239648808430455	0.746867237348266
AC012615.1	3.61445579653901	0.0304569831505116	0.130192324914585	0.233938392071065	0.815032807485406	0.963413137551862
ABHD17A	20.6544429872234	0.00970259268758284	0.0691270396362621	0.14035886302432	0.88837645859181	0.979906657388148
SCAMP4	12.7939459937004	0.00248193470069212	0.0650434069073497	0.0381581288358324	0.969561604912931	0.993376600700487
CSNK1G2	34.1109227281895	0.116173029815692	0.0556960081042655	2.08584122578787	0.0369930076792421	0.453993606625438
BTBD2	20.0618922656144	0.010986840524677	0.0558864364435509	0.19659225429008	0.844146632507547	0.972053786519708
MKNK2	13.4918924389752	-0.119680783840676	0.119932066903206	-0.997904788360458	0.318325529849161	0.785888367885637
MOB3A	44.4026155147524	0.0742423200309593	0.0523720083841942	1.41759543545337	0.156308913562104	0.67313158153743
IZUMO4	1.72059197863519	-0.131088118151322	0.161211651389743	-0.813142952269655	0.41613610263238	0.835819976370361
AP3D1	44.5014148287426	-8.11551608781198e-05	0.055442120819167	-0.0014637816822127	0.998832071612455	0.999526640717854
DOT1L	20.110210538047	0.0456512461631954	0.0821859750697255	0.555462731012992	0.578578195136105	0.902752984504237
PLEKHJ1	12.0887891762238	-0.0612147312366469	0.0736989096247123	-0.830605656832143	0.406196438043091	0.831183094371522
SF3A2	7.76218956172794	0.0132357812970498	0.0876097011654198	0.15107666298346	0.879915241425512	0.9786975294081
AC005258.1	30.8051621491823	0.236420560259845	0.0734111386778305	3.22049983855164	0.00127967264764262	0.192575595728698
PEAK3	2.19046748260659	0.45216170907953	0.155007611489706	2.91702907188888	0.00353382833594208	0.257831604644069
LSM7	15.6953913486935	-0.0512792384836807	0.0929665298184834	-0.551588174623739	0.581230540193759	0.903249097351299
SPPL2B	11.6959132095254	-0.103323600693584	0.0703681067516799	-1.46832997878144	0.142014611484977	0.657834834018675
TMPRSS9	1.14756868953035	-0.0175983252736592	0.224272513496804	-0.078468489068367	0.937455394994346	0.98909282827367
TIMM13	4.4410799699508	-0.0246015471199196	0.120059183242246	-0.204911831444668	0.83764101120441	0.969922872090444
LMNB2	4.39121477361198	-0.139420088570192	0.122111477827351	-1.14174433927753	0.253560304652166	0.753546243649519
GADD45B	8.97607923948002	0.238269233355804	0.238715965055312	0.998128605686657	0.31821700054785	0.785888367885637
GNG7	215.488726591085	0.116278282714861	0.0517196619995702	2.24824134998847	0.024560804295573	0.403887156183195
DIRAS1	2.7465073878843	0.0547408108077933	0.175998426763663	0.311030114384495	0.755777728282608	0.950659232660776
SGTA	13.0172656605823	0.0408125897977625	0.068597164908287	0.594960299778105	0.551870008641426	0.893826653238581
THOP1	8.86205804837447	-0.0195009781456305	0.0826061797318692	-0.236071662058802	0.813377062922115	0.963224365004704
ZNF554	1.81220126649894	0.0791944993525526	0.163328231794722	0.484879426430624	0.627761877078475	0.918888570092928
ZNF555	6.13640365646444	0.0221231580314631	0.0911046282586518	0.242832427444345	0.808135213823245	0.962362998486124
ZNF556	1.82782994762348	-0.36921216750582	0.227786321692598	-1.62087066845075	0.105045378609497	0.608499644311565
AC119403.1	4.62290653434554	-0.0544017189739113	0.12641769319308	-0.430333109233552	0.666953345831331	0.927251744920112
ZNF77	2.53756264542208	0.14602429339238	0.141968130588617	1.02857093903361	0.303681339863057	0.777705837737719
TLE2	1.47390258842815	0.17203531857506	0.182845094744655	0.940880141276466	0.346766285493741	0.805069190441122
AES	28.8450007016344	0.108488468059787	0.0627668226626599	1.72843651243679	0.0839099941309187	0.575869400981582
GNA11	5.98605247844844	0.0384758740375734	0.0898342301242729	0.428298589350045	0.668433745827624	0.927251744920112
GNA15	21.9235339528512	0.0575966522189881	0.0657337325609202	0.876211497127583	0.38091506743381	0.820701813293492
AC005264.1	1.7045464671741	0.163029388910739	0.189288996758528	0.861272402001854	0.389088031889867	0.824338858887996
NCLN	10.7781950947975	-0.0852318291514213	0.0884034240171001	-0.964123619634174	0.334983952150819	0.798324060097456
CELF5	4.42969916863465	-0.0734839143929139	0.136232998359539	-0.539398789410616	0.589611716184837	0.906079914203344
NFIC	145.744292374327	0.0623172740324737	0.0437368994132778	1.42482148639817	0.154208809694311	0.671279525490003
DOHH	2.9029639687834	-0.0109104471214428	0.127998434395282	-0.0852389107178399	0.932071456851791	0.988463262273163
FZR1	8.97501876315503	0.0736093933718672	0.0705556718220579	1.04328102151037	0.296818158224627	0.775383608268846
MFSD12	34.5941345884807	-0.0435071083787851	0.051112800908557	-0.851197891827942	0.394659433701745	0.826027673370756
AC005786.3	5.11642790385468	0.0369059332240547	0.113455758527059	0.325289202621239	0.744962201967872	0.947085262250556
HMG20B	9.67297679874381	0.113141144791374	0.0791634133172757	1.42921003592809	0.152943874037129	0.67039311170162
GIPC3	1.92829366761635	0.171440583502478	0.185707366807491	0.923175996998538	0.35591549537285	0.80970506701145
TBXA2R	1.17123084244999	-0.0839542991299329	0.240366799055619	-0.349275771278656	0.726882286166047	0.94213083420963
CACTIN	4.84098465912966	0.0355425955766374	0.0974566753393493	0.36470149892633	0.715334239586362	0.939162729211582
PIP5K1C	24.1492801308426	0.0508434741125932	0.048685140826469	1.04433248522002	0.296331588181935	0.774854064673222
APBA3	3.09470087499938	-0.0104627527908089	0.117824072604323	-0.0887997890375502	0.929241025353701	0.988023289091302
MRPL54	2.81743891451248	0.304693245468428	0.148063515323886	2.0578550009563	0.0396040544631371	0.465371926974442
MATK	5.87541210231178	-0.00375747868142184	0.144588052405353	-0.0259874769658542	0.979267327012507	0.995372628580445
ZFR2	2.3901903887519	0.00179644156867466	0.149368339518696	0.0120269233390641	0.990404134889692	0.996972332258054
ATCAY	4.43822975066633	-0.117155879433178	0.150442948804217	-0.77873958443637	0.436133133061023	0.845654612474047
DAPK3	7.2705293914971	0.164201552244081	0.0801544113213952	2.04856538195611	0.0405046326472863	0.467517382117754
EEF2	30.8286136229997	0.0220368961071455	0.0692247395062771	0.318338447559593	0.750228223075881	0.948940523196736
PIAS4	9.11136202200466	0.0511003121338544	0.0778768035855458	0.656168586551218	0.511715658451565	0.88074145994493
ZBTB7A	33.7416479111878	0.0674572973012517	0.0641959198786922	1.05080350010908	0.293348847932976	0.774854064673222
MAP2K2	20.8085735755497	0.0697794934405802	0.0515496745390928	1.35363596500814	0.175852546838782	0.695234374310905
SIRT6	9.48310852953907	-0.0994183431982864	0.0909646225327396	-1.09293415868905	0.274422709171173	0.761778781823244
ANKRD24	6.78156695678565	-0.258326755448478	0.103863131662327	-2.48718434842052	0.0128758658821117	0.354923607879354
EBI3	39.8394209057823	0.0541455363537422	0.0790071414785499	0.685324583834519	0.493139122012792	0.872234131993334
YJU2	8.21186953836655	0.113630122231385	0.0833100277120315	1.36394291722189	0.172585532046094	0.690102025886035
TMIGD2	6.36855083053446	-0.176175156652098	0.126386356796587	-1.39394125376716	0.163335345295062	0.680666306506061
FSD1	3.34101010174955	0.00331528677287321	0.145584263941767	0.0227722879046826	0.981831913339204	0.995745807321372
MPND	1.9692932705303	0.120431339977987	0.143220092668529	0.840882991583554	0.400413487693394	0.828297302468694
AC007292.3	1.31839305858389	-0.202828333561118	0.198278224392961	-1.02294810326291	0.306332383905427	0.779489119010569
SH3GL1	41.3276901724637	-0.00209132072667044	0.0595732391734852	-0.0351050363499664	0.971995985462628	0.993768607989008
CHAF1A	4.44028846357783	0.0985088178415913	0.141015076521412	0.698569403156221	0.48482117061643	0.868965458085398
UBXN6	8.90574192312487	0.0764412815305269	0.0815156091455197	0.937750233750518	0.348372781716361	0.805504400513819
HDGFL2	7.5646394548529	0.12898776800613	0.079580590921322	1.62084456163005	0.105050978883654	0.608499644311565
PLIN5	1.45846722019998	-0.389108035328174	0.217552014509623	-1.78857472869304	0.073683330773011	0.553567891178656
SEMA6B	13.1408749428181	-0.152843981502864	0.165634469280898	-0.922778828382979	0.356122476146713	0.80970506701145
TNFAIP8L1	10.5482259216985	0.123234554967605	0.0774823199327609	1.59048612734554	0.111725270187229	0.620797683157646
MYDGF	21.3556533484814	-0.0667618969963342	0.0917115193786615	-0.727955413329109	0.466640880318028	0.861268233025967
DPP9	35.5624842884488	-0.0434107290414116	0.0534553829084915	-0.812092752487153	0.416738411533715	0.836096225016174
FEM1A	3.0211428572081	0.049837295175273	0.125461666916045	0.39723125318128	0.691196937404964	0.931311701529907
TICAM1	12.3953352323478	-0.132868644111223	0.0871525862418245	-1.52455193633094	0.127370893360772	0.641220196620114
PLIN3	13.0237598748418	0.0502746605378269	0.0807914619810179	0.622276900368989	0.5337598076504	0.886867790791899
ARRDC5	19.607261945444	0.200108767869855	0.0991376192052388	2.01849479011173	0.0435397562141126	0.47609831147715
UHRF1	4.24377884319987	0.164649112780759	0.147254056898767	1.11812955274943	0.263511666293307	0.756443353289897
KDM4B	95.748946818404	0.127880584253962	0.0723724385595146	1.76697907102855	0.0772317333944858	0.563399562100646
PTPRS	5.89541300628716	-0.228468678644612	0.1135398674142	-2.012233093519	0.0441953715172759	0.476467880026086
TINCR	4.40224819160594	-0.105927659395414	0.113444150023332	-0.933742809775806	0.350436576512501	0.805779846569784
SAFB2	43.3883635524993	0.00831498166149279	0.0448207797489331	0.185516220558182	0.85282415891815	0.975288781777443
SAFB	53.2545994709689	-0.0359470616090244	0.0360118392827207	-0.998201211740735	0.318181798989155	0.785888367885637
RPL36	26.3123454128617	-0.294263268054074	0.127783264109161	-2.30283104838122	0.0212883508803527	0.388903294517723
C19orf70	7.6433761032726	0.110196022044259	0.105109832418219	1.04838928489395	0.294459288284877	0.774854064673222
LONP1	14.9825541251863	-0.0119008752744657	0.0808175597422332	-0.147256058119343	0.882929914835536	0.978828978831981
DUS3L	4.03234332701235	-0.0860163077151275	0.126460127281191	-0.680185205917634	0.496387198532001	0.874334689283108
AC104532.2	2.50784528337947	-0.0536549925284505	0.155234085429763	-0.345639247848869	0.729613846306353	0.943715799475558
CAPS	7.07510551565758	-0.0324099916492508	0.108366561610382	-0.299077419894309	0.764880974539359	0.952237356278343
RANBP3	31.9566865182771	-0.0682639246438966	0.0619373986289302	-1.10214387680162	0.270399126707948	0.759510334761804
AC011444.1	1.49742957484574	-0.08394070448195	0.16977614522698	-0.49441989844761	0.621009663895786	0.917244282166403
RFX2	11.6362957349296	-0.128198763271973	0.129915544421071	-0.986785406190248	0.323747850562878	0.7896807609452
MLLT1	18.8161383490812	-0.0760589631394615	0.0664649581590414	-1.14434681441404	0.252479835760076	0.753336353238291
CLPP	3.88314205198962	0.108178304870603	0.110813585635059	0.976218793486798	0.328956051966359	0.793957429554384
ALKBH7	3.82124472840784	-0.12158041039657	0.136217232471181	-0.892547941188663	0.372099308350961	0.816765608162334
GTF2F1	5.57364674492657	-0.0194294963100548	0.0962880377657605	-0.201785151726955	0.840084689984905	0.969940300706645
KHSRP	15.2122792181439	0.0511436726717402	0.0670456938638724	0.762818157652016	0.445571850672317	0.851072726971721
SLC25A23	2.87748770636635	-0.0605349581037622	0.123858969464125	-0.488741012182373	0.625025064381305	0.918283263509638
DENND1C	20.611415101822	0.00135585763282273	0.0520462876623251	0.026050996021455	0.979216663291325	0.995372628580445
TUBB4A	7.90555342808564	0.0467115027362654	0.136609574524094	0.341934325606341	0.732400316794635	0.943808877052479
TNFSF14	2.509402988082	-0.446663798457846	0.212151342944003	-2.10540170172641	0.0352563557997007	0.447983279573386
C3	365.43087251727	-0.00142338204388013	0.0766046697245778	-0.0185808782806286	0.985175457125164	0.996397968807059
GPR108	3.33758711656717	-0.122635301381574	0.134538269838259	-0.911527266769564	0.362017625576833	0.81385949726545
TRIP10	4.41598001530618	0.238766626823043	0.127656947838213	1.87037706028852	0.06143147522684	0.522358050714889
VAV1	120.699251865588	-0.0136013348573691	0.0450089934552796	-0.302191491371236	0.762506090125582	0.952193014363005
ADGRE1	5.1830883653325	-0.293234526680323	0.210409759624323	-1.39363557661907	0.16342767953638	0.680666306506061
ZNF557	6.9920550623066	-0.0725867537860372	0.0783391317096555	-0.926570823570803	0.354149409296562	0.809262536328773
INSR	55.5676318032259	0.251046782587951	0.097258151837492	2.58124154988493	0.0098445673415299	0.325435907458301
AC119396.1	2.37363125470545	-0.186018630751609	0.247510529873326	-0.751558452267915	0.452316636837456	0.855308011723636
ZNF358	6.12987563432838	0.0386332520928835	0.113015569340149	0.341840087329977	0.732471239572251	0.943808877052479
MCOLN1	18.5646005318678	0.0362787793434863	0.0803734160432099	0.451377845181823	0.651717248150387	0.924181481706622
PNPLA6	30.8188378160166	0.0315391077406521	0.0646100974839857	0.488145181153294	0.625447010415736	0.918522640534683
XAB2	4.3611549140656	0.173217894061572	0.10090753570829	1.71660018100454	0.0860522494011308	0.579501816374719
STXBP2	10.7510029696646	0.0126148004069239	0.0969672174617712	0.13009345567637	0.896492487734004	0.981856102214056
TRAPPC5	1.24593397713311	0.134120995778755	0.195604677353196	0.685673766055079	0.492918853350591	0.87198938301171
EVI5L	9.81156300371228	-0.0102426650388991	0.0795286190391611	-0.128792190316487	0.89752208528695	0.982152943881421
PRR36	1.61646901412285	0.160289951463098	0.181997502729124	0.8807261037074	0.378466084562848	0.818746966920472
MAP2K7	18.7311998004274	0.0520615187866988	0.0610516386565003	0.852745641761013	0.393800374212685	0.826027673370756
TGFBR3L	1.33190356353898	0.0493386352844139	0.199463427435752	0.247356800786481	0.80463210349045	0.961142714805332
SNAPC2	1.66341658787608	-0.0302586755545863	0.165701351852236	-0.182609708468579	0.855104266182191	0.975288781777443
CTXN1	2.30790689202265	0.000866772459141216	0.175207189594696	0.00494712837496169	0.996052778750082	0.998397638671333
TIMM44	11.1422574811143	-0.11648134920194	0.0792761763925931	-1.46931088887409	0.141748484716883	0.657630187909733
ELAVL1	31.6342536409116	-0.014259432320706	0.0457532916666931	-0.311659157216144	0.7552995707518	0.950501239339694
CERS4	34.5984441736617	0.0614270261200367	0.0584171790284945	1.05152332142013	0.293018304061354	0.774854064673222
AC022146.2	4.48780307229129	-0.132925132979849	0.153153365064504	-0.867921726198208	0.38543718426906	0.822382978809999
CD320	2.34072687395611	-0.296307816185773	0.172120800709806	-1.72151079337207	0.0851581752997101	0.577209322474462
RPS28	21.9286521575451	-0.0916115081539401	0.140906212240253	-0.650159469177538	0.515589218677514	0.881973367218353
ANGPTL4	1.22544530485203	0.675715888451636	0.280055735695362	2.41279074957659	0.0158309053305275	0.369510016239289
RAB11B-AS1	2.39651160858286	-0.0238468757148131	0.152115564182423	-0.156768150865976	0.87542757436685	0.9786975294081
RAB11B	12.4730814018313	0.151460223417193	0.0812822704117496	1.86338573775	0.0624080151676659	0.523625148311813
MARCH2	32.8238151432247	0.136529995419533	0.0811032168730964	1.68341035884142	0.0922956793178274	0.589443804658806
HNRNPM	90.0407205700229	0.0094319203539334	0.0364279318040054	0.258920006896914	0.795696961165238	0.958952445527243
PRAM1	108.887049891835	0.10823241574452	0.06739903269394	1.60584523869957	0.108307918060156	0.612435689038963
ZNF414	3.68034484869429	0.0512184207056091	0.122430941019542	0.418345397651021	0.675694602187033	0.928558953949179
MYO1F	272.209980429008	0.0840023953264002	0.0381154548910544	2.20389329122543	0.0275318494784025	0.413438044779647
ADAMTS10	38.0245441274869	0.223930930735913	0.0766125175300848	2.92290265292455	0.00346784917617335	0.257831604644069
ZNF558	5.75487897014693	-0.0289106820933718	0.0853160410726993	-0.338865724778961	0.734710886022235	0.943958911675323
ZNF317	11.476300653965	-0.0681850929631923	0.0690813326985523	-0.987026310866485	0.323629740328096	0.7896807609452
ZNF699	4.32955131331521	0.255594572677263	0.112317390525572	2.27564557439634	0.0228672312763191	0.394377392067728
ZNF559-ZNF177	7.25487888304027	-0.0614946868562025	0.102117795641148	-0.602193637946325	0.547045250077978	0.891943191385366
ZNF266	15.9480650216388	0.0233364616828765	0.0701756749703079	0.332543458865917	0.739478929543726	0.945254709335805
ZNF426	4.48762297973821	0.0170681683383517	0.109913254356718	0.155287626030594	0.876594570279289	0.9786975294081
ZNF121	15.2798156951519	-0.100234946086793	0.0734796294641323	-1.36411882882072	0.172530169675785	0.690102025886035
ZNF561	11.2023981889495	-0.0924443242915851	0.0854335007225447	-1.08206176160109	0.279225085387062	0.765560318022791
ZNF562	41.7471847867099	0.0727868934212815	0.0459334155253183	1.5846174857422	0.113053269659277	0.622009394438542
AC008759.3	4.13552112889816	0.313298752679417	0.171804754393786	1.82357440447381	0.0682164390544397	0.53594142196456
ZNF846	112.289598971523	0.247263651571766	0.078858327253971	3.13554269006276	0.00171536460295623	0.216814241363537
FBXL12	10.557232258642	0.0145817669118484	0.0729115913908421	0.199992437878401	0.841486495351071	0.970036203250671
UBL5	5.07614904076664	-0.120418272511621	0.137601894629924	-0.875120744779584	0.381508210734006	0.820756661146468
PIN1	13.1676374971251	0.0604610315496669	0.0834078500856165	0.724884186411769	0.468523082995584	0.861335712606708
OLFM2	8.79506190242125	0.0808745388814417	0.127263640168023	0.63548817851403	0.525110074276408	0.883957745682291
COL5A3	1.97020231164157	-0.103305052964667	0.182062381682485	-0.56741569570824	0.570431788594336	0.899314495516961
C19orf66	22.5944866908858	0.0979482034495107	0.0739423409663129	1.32465651167488	0.185285103258131	0.702187588826603
ANGPTL6	1.48796065735471	0.144261838757283	0.243501012798111	0.592448618999756	0.553550217567516	0.89409546862743
P2RY11	8.03817714851768	-0.20552556845274	0.0994370748452258	-2.06689073238167	0.038744451210526	0.461688647053457
EIF3G	8.83759814174927	-0.0256791802610282	0.0956885027119118	-0.268362233008705	0.788420507279225	0.957776372490128
DNMT1	26.6320717938378	-0.10258076823776	0.0627046400154378	-1.63593584481954	0.101853015072354	0.604347514287695
MRPL4	9.44069486229721	-0.00933922445178378	0.0885826543433936	-0.105429494306865	0.916035013403367	0.985065909835444
AC011511.2	1.87809158338354	-0.160307794069898	0.17781999934595	-0.901517234616668	0.367313374523516	0.814546214408654
ICAM1	10.4092719151071	0.0719760329386658	0.112113607077146	0.641991947410439	0.520878411492138	0.883763544513427
ICAM5	2.87914928179655	0.068174824178787	0.153807403656462	0.443248000798839	0.657586362829625	0.924679239101647
ZGLP1	3.28289476903003	-0.0010901393215077	0.139402011060552	-0.00782011187079774	0.99376051706965	0.997817451511792
AC011511.1	3.21342408627425	0.0886999829228869	0.145220426579692	0.610795499035468	0.541334973538939	0.889615291617289
RAVER1	3.35639102443931	-0.0299822857217489	0.123621668431369	-0.242532608580623	0.808367492941922	0.962362998486124
ICAM3	1.38442235397196	-0.0536362096851155	0.251346838160169	-0.213395203527232	0.83101872138075	0.9682984613296
TYK2	25.4510501959027	0.106324741395799	0.0542787674535061	1.95886432916654	0.0501286774626995	0.494208436767917
CDC37	30.5996572301795	0.0663945121264361	0.0786372138691712	0.844314146695186	0.398493882949191	0.827829117232282
PDE4A	26.7662003248896	0.154841871915144	0.0910328184290114	1.70094559948061	0.0889532029106588	0.584787959299669
KEAP1	5.89876818590523	-0.0137018066353904	0.0994749238386332	-0.137741313153627	0.890444867400589	0.980462185146445
S1PR5	1.16336321384166	-0.715609668214068	0.310914597311623	-2.30162776016858	0.0213561732487138	0.388903294517723
ATG4D	5.12878551547982	-0.021498469970771	0.0962434451311841	-0.22337593943637	0.823242928805838	0.966333752337555
KRI1	10.6896643617626	-0.0167731618785568	0.0878100887070992	-0.191016341351227	0.848512790338226	0.973337907882395
CDKN2D	3.87413780306298	0.130485449629076	0.152378881548641	0.856322400472694	0.391819474168022	0.826027673370756
SLC44A2	18.7627481056868	0.191122862500447	0.106203259582234	1.79959507130249	0.0719245999007364	0.548618280619667
ILF3-DT	11.8649927929133	0.064245362682165	0.0805271013910029	0.797810446078504	0.424980498410549	0.839990874723775
ILF3	35.1483925990121	-0.0262032954343624	0.0566687279276778	-0.462394276218865	0.64379860320138	0.922837868825838
QTRT1	12.5490657977137	0.163198316095176	0.081282588100079	2.0077893668228	0.0446656792473902	0.479738771647418
DNM2	144.113178515793	-0.00305282654831791	0.0514688316616115	-0.0593140829072848	0.952701944326115	0.991246152182238
TMED1	1.67785855034199	0.101223828895745	0.172291858044393	0.587513711005795	0.556858744740253	0.895305797931197
C19orf38	7.31017554849709	-0.0265474815459159	0.0832609895711501	-0.31884657728251	0.749842856580224	0.948893295528106
CARM1	23.5887726950195	-0.0715921635023875	0.0827239166543256	-0.865434887489022	0.386800139421495	0.822778603745145
YIPF2	6.42030577504799	0.112651116796017	0.0898234749513397	1.25413893035249	0.209791512354275	0.726989786421736
TIMM29	4.68888862903174	0.0612508699998283	0.095438398999762	0.641784340912729	0.521013218327075	0.883763544513427
SMARCA4	46.2384870126153	-0.0330314937633173	0.0512594824008709	-0.644397723429921	0.519317560424709	0.883731516976139
LDLR	5.6027089898312	-0.213060775194329	0.191639650815686	-1.1117781434451	0.266233551525463	0.757536070454016
KANK2	6.24195857014326	-0.0191556818033471	0.136654878169446	-0.140175616560097	0.888521236839055	0.979906657388148
DOCK6	12.0774023061616	0.0798462786774892	0.110764565721571	0.72086481951456	0.470992689812215	0.862121673615951
RAB3D	6.39944582122444	0.240366203756275	0.100296067411451	2.39656658491109	0.0165494863118801	0.371033803101449
CCDC159	9.3098781973114	0.172210109645635	0.0809218450154686	2.12810409368097	0.033328453988575	0.443387245970511
PLPPR2	6.2036074952572	0.172438207076909	0.0927219305787895	1.85973486531734	0.0629230466755264	0.525041813929135
SWSAP1	3.59334531164866	-0.0298203911212044	0.136164937971683	-0.2190019807258	0.826648504824077	0.967436080119621
EPOR	10.4115557516487	0.139380478638452	0.0930597711847893	1.49775221735377	0.134197639544821	0.649434477223251
RGL3	36.8369575979856	0.00278216264640279	0.0765493411193481	0.0363446974947193	0.971007510018018	0.99354566938191
CCDC151	2.41926266209291	0.0401194712781503	0.153141307993982	0.261976809547212	0.79333932125195	0.958847077252086
PRKCSH	13.1495562533204	-0.0543553088198637	0.0778550379694396	-0.698160456118456	0.485076853390413	0.869181883119345
ELAVL3	4.95861618601829	0.0640536399384033	0.123603736816589	0.518217665485713	0.604306410752731	0.909794720225428
ECSIT	11.5069663991769	-0.0841093753958494	0.0762399875284917	-1.10321864053843	0.269932228242482	0.759138170660021
ELOF1	5.30596242288349	0.074845345972739	0.109981892795606	0.68052425785974	0.496172567444687	0.874334689283108
ZNF627	6.51431650777999	0.127883506969268	0.0921515205118771	1.38775254340795	0.165212410157242	0.683047039039001
AC008543.1	1.11138148629661	0.181885924786167	0.202158392128899	0.899719882369236	0.368269339823468	0.815469750786295
ZNF823	8.61752036291773	0.066138189607529	0.0804842207606013	0.821753493821549	0.411217207010504	0.833566502454535
ZNF441	2.83963188095801	-0.190493204550269	0.133854789487492	-1.42313327210506	0.154697524743964	0.671851957720009
ZNF491	2.23798775658124	0.157538410563441	0.143494603622694	1.09786993089771	0.272261289703177	0.760817853829173
ZNF440	9.68631965098051	0.040263320597967	0.0735166557614857	0.547676171894918	0.583914276289028	0.90472287270739
ZNF439	23.4440835536939	0.0577934710331834	0.0591754470627765	0.976646124394683	0.328744375893787	0.793957429554384
ZNF69	30.0122104402961	0.0935385096104169	0.0582756101890331	1.6051056232101	0.108470562008554	0.612435689038963
AC008770.2	6.04216825294592	-0.0612329328573347	0.0904584778076125	-0.676917568606065	0.498458256565094	0.875821445787623
ZNF763	2.08983227231426	0.0680182326639572	0.155174510763971	0.438333798051515	0.661144328926511	0.925872651627645
ZNF844	3.32743368437305	-0.0110635282094625	0.141150389879362	-0.0783811381528475	0.937524876939643	0.98909282827367
ZNF788P	4.69610079341503	-0.305704746517883	0.125933390399042	-2.42751144513146	0.0152028071588415	0.365011623801927
ZNF20	1.39935334626604	-0.0852168088892534	0.190693317691951	-0.44687884148575	0.654962541709427	0.924282259639939
ZNF136	11.4406077106738	0.094251828592026	0.0679159894320548	1.38777082363378	0.165206841871044	0.683047039039001
ZNF44	30.1360541750718	0.0511898713133942	0.0508666003200233	1.00635527028221	0.314244702154793	0.783349629603908
ZNF563	3.47165840582451	-0.0242223518251383	0.118082089737968	-0.205131463026182	0.837469415145405	0.969922872090444
ZNF442	1.80826936325507	0.037754214429533	0.160455264096647	0.235294333545782	0.813980292857775	0.963224365004704
AC008758.4	3.64843446742935	-0.0727467060333928	0.127915430036949	-0.568709388792108	0.569553375184303	0.89889967598955
AC008758.5	4.27460897191214	-0.130369022341119	0.126723783223228	-1.02876523273828	0.303590007920712	0.777705837737719
AC008758.6	2.98891034786313	0.162136522971896	0.133413429322588	1.21529387105294	0.224254028664924	0.736293042253511
AC008758.1	3.07795196122052	0.135051439105461	0.152809155885055	0.883791539343682	0.376808754455733	0.817363511589291
AC010422.6	7.96493994945047	0.207026913417596	0.0980490706783729	2.11146227073074	0.0347325975774495	0.447983279573386
ZNF490	24.0792156838586	0.039603849708166	0.0624889804298948	0.633773337886298	0.526228755622848	0.88400160232319
ZNF791	28.1895405194579	0.0231206945505457	0.053174936231201	0.434804368171096	0.663704433984733	0.92710890559823
AC010422.3	2.44824837236936	0.0779333394468186	0.135195703619321	0.576448343848708	0.564312175791932	0.896602016866
MAN2B1	37.3178629771529	0.00600074723672537	0.055496039438867	0.108129288096958	0.913893135810992	0.984819905124458
WDR83	3.69969603729973	0.106787037031109	0.108245068419067	0.986530274226327	0.323872966739337	0.7896807609452
DHPS	7.63269898073694	0.113287639668064	0.0888618458719442	1.27487380614757	0.202353911709528	0.719781376004785
TNPO2	22.5697132637065	-0.0109427168676395	0.0554190850913509	-0.197453942980147	0.843472320027352	0.971666590069185
TRIR	18.7481725393839	0.042356566049718	0.07128788953477	0.594162154696121	0.552403662536173	0.893897176367463
ASNA1	4.34529319927044	-0.0211590590773736	0.108077536580088	-0.195776659488295	0.844784979566721	0.972260380745999
HOOK2	27.0113416350556	0.117269378853579	0.0664742999737918	1.76413108373934	0.0777099122354073	0.563850183257103
JUNB	24.3324218382384	0.114871367928165	0.131193263723197	0.875588918730842	0.381253551701734	0.820701813293492
MAST1	5.76114669590248	-0.0466175328422363	0.11501085547039	-0.405331589366693	0.685233789406584	0.930207767054884
DNASE2	8.43551114769996	-0.0145828570919028	0.0930825197321623	-0.156665903908315	0.875508159934668	0.9786975294081
GCDH	18.419536990973	0.0813481639833615	0.0566069225041555	1.4370709514793	0.150697834172105	0.667804220341173
SYCE2	2.16689318801413	0.167034003706814	0.15926508876969	1.04877977337745	0.294279488780094	0.774854064673222
FARSA	13.9485196039172	-0.0767485646312738	0.0720905401204488	-1.06461353324642	0.287050853084299	0.771154310726221
CALR	32.1422157077837	-0.25963706390953	0.136687319159858	-1.89949635054207	0.0574992460025329	0.511971291389344
AC092069.1	2.22173831965337	-0.245839820396166	0.210273178731054	-1.16914492794444	0.242345245139477	0.74801192394747
RAD23A	19.6479239137069	-0.0505925664736927	0.0609325214675083	-0.83030482335563	0.406366461697468	0.831183094371522
GADD45GIP1	7.73692087723172	0.0102267201784595	0.126495993245286	0.0808461984928572	0.935564267205759	0.989034043595914
NFIX	14.0109313748284	0.0504032368768258	0.0800844898056557	0.629375763011557	0.529103081533074	0.886010298847799
LYL1	25.8834257672582	-0.0246934452978113	0.0709005751346391	-0.348282721979601	0.72762786840297	0.942382765903501
TRMT1	36.3120348957041	-0.0213827709288277	0.069899533506473	-0.305907205043758	0.759675299947447	0.951731795985274
NACC1	7.74739671046669	-0.0298563201256403	0.0890322732154724	-0.335342668982328	0.737366610010774	0.944796265419368
STX10	9.1176419198259	0.115345653419446	0.088602309402779	1.30183574442844	0.192972541807343	0.710061995645261
IER2	22.4111422834813	-0.0683581561313992	0.12141362343351	-0.563018829339481	0.573422062290907	0.900846978028936
CACNA1A	207.695251176643	0.424445431275532	0.122892150894524	3.45380423555141	0.000552738453681742	0.150716168651877
CCDC130	25.5485869071523	0.0451317799665584	0.0495528811227998	0.910780139195434	0.362411229078124	0.81385949726545
MRI1	11.0583848861055	0.0928812651632746	0.0750749825701614	1.23717997638524	0.216020273582394	0.73269467822813
C19orf53	6.82980537228257	-0.031700172061658	0.133444547754229	-0.237553145446165	0.81222769474714	0.963079554555376
ZSWIM4	7.01866982436248	-0.00181626651130836	0.0961907269335424	-0.0188819293627255	0.984935295251605	0.996397968807059
AC020916.1	8.76254938492831	-0.00943798539116878	0.105124469035088	-0.089779149210434	0.928462717786466	0.98763417596664
C19orf57	1.43947740369067	0.0477734931392867	0.173160619676974	0.275891211456778	0.78263162429032	0.956737346969039
CC2D1A	15.996598152901	0.0399528138430147	0.0612031270946511	0.652790400419041	0.513891413145335	0.881353519079801
DCAF15	14.6605520293304	0.0513297511109372	0.0708303761482921	0.724685564332908	0.468644953130116	0.861335712606708
RFX1	14.9837519475276	0.083844799184819	0.0628714002199674	1.33359204489596	0.182337591482211	0.699349490383983
IL27RA	5.88551289474969	0.0782628164785126	0.126531836801747	0.618522724847003	0.536230822695012	0.886971018260885
MISP3	1.40381351430919	-0.266413275373571	0.180528767081133	-1.47573862980984	0.140014071383604	0.655203714222947
SAMD1	11.349193255162	0.156935286125754	0.0997155751522077	1.57382922262851	0.115526936214707	0.62611793644936
PRKACA	30.2208797674224	-0.00976697569744873	0.0593906232097234	-0.164453160610204	0.869374417067343	0.97806572544314
ASF1B	1.85360640305761	-0.245431016751426	0.208643822497082	-1.17631576058217	0.239468720056855	0.746670639170549
AC022098.1	13.845047234753	0.0888507007711052	0.068543064756854	1.29627557632985	0.194880559927645	0.712053092812237
ADGRL1	10.3244400399399	0.132761905244151	0.079810036958136	1.66347379733442	0.096217631660822	0.592814826532252
AC011509.2	1.14596949385459	0.361442027425651	0.186676459571095	1.93619499885575	0.0528438227757045	0.498248656845628
LINC01841	1.34249772518511	0.326293456941708	0.1846612131637	1.76698425918198	0.0772308644930781	0.563399562100646
ADGRE5	10.0527390748642	0.0478748481394995	0.164047569170423	0.291835157214454	0.770412663163398	0.954552359474857
DDX39A	12.0384602357547	0.157610136618916	0.0759618933797711	2.07485792686795	0.0379997040336113	0.459102452415218
PKN1	37.2111274683103	0.0817760019982514	0.0495390992429943	1.6507365545169	0.0987923802016248	0.599301517888371
GIPC1	8.74299774148768	0.0594991850312916	0.0928258933296883	0.640976164053378	0.521538169490965	0.883763544513427
DNAJB1	20.1261182048005	-0.0427441237157836	0.239223643676349	-0.178678507938844	0.858190145772273	0.975787977613409
TECR	15.902102758859	0.0127500569419775	0.0722358860910301	0.176505856464614	0.859896548120798	0.975821387598103
NDUFB7	8.53476914800186	0.0989464865209979	0.109607262537621	0.90273659089913	0.366665711514275	0.814546214408654
CLEC17A	8.63851203091319	-0.0165292382224092	0.170435042400406	-0.0969826274550796	0.922740190690185	0.985983890640069
ADGRE3	1.98764735907538	0.124843351984252	0.152362584954957	0.819383262768612	0.412567781136074	0.834572335699061
ZNF333	23.962626211568	0.0386758680719964	0.0586221378247915	0.659748509813646	0.509415230931212	0.879599523389909
ADGRE2	71.2155861602467	-0.0609648800887621	0.169128174004497	-0.36046554896963	0.718499015355171	0.94030557864816
SLC1A6	1.93626604632968	-0.169948075752563	0.207667805093138	-0.818365059891411	0.413148766551682	0.834602322759941
ILVBL	4.10079039689995	0.0487777324979409	0.118447053770171	0.411810432976974	0.680478373810977	0.929085229440063
BRD4	97.6433801465466	0.0510585213193232	0.0302282128065575	1.68910155708071	0.0911999695202983	0.587855611762331
AKAP8	20.4530440338659	-0.0410057874090976	0.0574793605431376	-0.71340020177022	0.475598148282774	0.864073449933217
AKAP8L	45.3735944890932	0.101175981495393	0.0487007084140329	2.0775053339109	0.0377549434559868	0.457389856531094
WIZ	4.94299239882533	-0.102657396333649	0.0963738732693744	-1.06519944515161	0.286785684662055	0.771154310726221
RASAL3	42.0279758049237	0.092158504848192	0.0480811807625831	1.91672715575051	0.0552726034529741	0.503884518229584
TPM4	30.7159369772198	-0.00123378662319654	0.0820133779171489	-0.0150437240183294	0.9879972975997	0.996538409139988
RAB8A	9.81746247206479	0.130974433978058	0.0685583173723312	1.91040910859514	0.0560805589840488	0.507514932720255
HSH2D	3.71284732516662	-0.340514407556448	0.242365796203329	-1.40496065406349	0.160032978595579	0.678817572431249
FAM32A	5.24351401691287	0.0870420471654571	0.095595067893269	0.910528640061627	0.362543784718369	0.81385949726545
AP1M1	13.9465679397583	-0.0819264057665872	0.0598434425065013	-1.36901224821227	0.170995446307728	0.687868756621745
KLF2	8.63781577797028	-0.0688789865225124	0.177619479656675	-0.387789597490378	0.698171744313826	0.932597758906315
EPS15L1	55.3643891127843	0.02857104876847	0.0392122451165429	0.728625680155622	0.466230665503666	0.861268233025967
AC008764.1	1.52649891919551	-0.0586852860478282	0.168682521425732	-0.34790377539896	0.727912449833005	0.942460323848506
C19orf44	2.13851275469374	0.0216120515355666	0.147486781935823	0.146535514924793	0.883498655641377	0.978921661036134
AC008764.8	3.98588426119585	0.190782953019146	0.106492764079647	1.79151095070138	0.0732113389043629	0.55142565586719
TMEM38A	2.89265298214625	0.161439614429108	0.125955471763194	1.28171973927919	0.19994097794103	0.71672531653543
SIN3B	27.6123762588179	-0.0344727095295783	0.0551327759868764	-0.625267074122734	0.531795786122625	0.886365191962358
CPAMD8	1.7989173698958	-0.202137721724401	0.205870902718151	-0.981866398094825	0.326165671701687	0.791577137563163
HAUS8	6.32644566852328	0.0912160458299694	0.0905177728617629	1.00771420844913	0.313591681944013	0.783094835243839
MYO9B	236.817107620295	0.0532593766930083	0.0446653502316699	1.19240924825985	0.233100815755697	0.743069332170971
AC020913.1	3.21955023276934	-0.227754135351287	0.148834249158753	-1.53025353128469	0.125953985620523	0.64028465771225
USE1	9.13350615629566	-0.0710597982333959	0.0910526853971818	-0.780425068447188	0.435140717087649	0.845397761966554
OCEL1	2.9736315136534	0.199535417231379	0.136689924975952	1.45976682090127	0.144354170170658	0.662149307220724
NR2F6	3.48813992946338	-0.133299813916369	0.116911075759447	-1.14018122791585	0.254210806551568	0.753546243649519
USHBP1	2.89666222668139	0.267529781517574	0.155725103637787	1.71796181391436	0.0858035806452168	0.579119821828406
ABHD8	16.4860431412894	0.0917550144614309	0.0589774393929194	1.5557646348486	0.119764070543637	0.634400832208849
MRPL34	5.32038500247266	0.0084356445924836	0.110404868129486	0.0764064550359325	0.939095734244423	0.989134036706729
DDA1	6.30474894210324	0.11856167664311	0.0884343955390735	1.34067379462921	0.180026386361209	0.698183831289548
ANO8	4.78119132738136	0.00222334804085203	0.102387590687305	0.0217150147388682	0.982675286567564	0.995764896840315
GTPBP3	5.72734866666823	0.124647700921442	0.0945337765391215	1.31855200844386	0.187318926983754	0.704517220540048
PLVAP	12.7049618414288	0.101425114021821	0.124512718625086	0.814576335187232	0.415314860931167	0.835571869864454
CCDC194	1.70607510369459	-0.516280898898302	0.265498979474563	-1.94456829898198	0.0518269578005822	0.496798702965875
BST2	31.4610050742143	-0.173040194764333	0.115347601019191	-1.50016292697361	0.133572203874807	0.648064193749105
MVB12A	10.6716028696892	0.152701300901163	0.075470277432508	2.02333032414942	0.0430391024740466	0.47609831147715
AC010319.4	1.81171925431523	0.0669440967352578	0.18386712112504	0.364089546437898	0.715791142639834	0.939418676792425
SLC27A1	34.0345389170031	0.0377286144777254	0.0520711043363179	0.724559522188027	0.468722298913815	0.861335712606708
AC010618.3	18.7608055700054	0.00601926390720584	0.0632523389030998	0.0951627087881623	0.924185589596828	0.986462250788696
PGLS	14.2230876389187	-0.054609147938503	0.0717211128291197	-0.761409657273624	0.44641242103507	0.851146693269218
FAM129C	1.13727746101141	0.178476884571745	0.242567148763024	0.735783412889549	0.461862517237043	0.858801236090055
COLGALT1	74.7680612261139	-0.00351003679306356	0.0577783070823269	-0.0607500802690912	0.951558247014982	0.991246152182238
UNC13A	4.48917561536091	-0.0531677450339401	0.128572213326352	-0.413524381811688	0.679222462667915	0.928744625214139
MAP1S	22.6119247491104	0.0339332625393246	0.0653090386301918	0.519579881300497	0.603356423514733	0.909794720225428
AC008761.1	4.32642350505718	-0.150922313354455	0.146642771485684	-1.02918344917662	0.303393478205134	0.777611499070089
FCHO1	33.730744949763	-0.0592108092006897	0.0746202953900955	-0.793494703969624	0.427489653668253	0.841338511759307
JAK3	93.6266770187897	-0.0845520928161357	0.135642961059004	-0.623343018731034	0.533059134071541	0.886867790791899
RPL18A	2.8047134917087	-0.208868320795832	0.179075613754643	-1.16636942583377	0.243465114485991	0.748574488720193
CCDC124	5.12306199588061	-0.050304940138284	0.103917738187861	-0.484084247939881	0.628326079961237	0.918888570092928
KCNN1	1.39107082112749	0.242528108829076	0.200972997634899	1.20676962419433	0.227520877258545	0.738535935605473
ARRDC2	21.3505150582339	0.198991288445884	0.0911213679886764	2.18380488395008	0.0289765885678916	0.423593626789045
IL12RB1	8.60103000286669	0.0243905010121985	0.0856413539719896	0.28479817145553	0.775798773205655	0.955649069958426
MAST3	53.9267348021809	-0.0131025078435658	0.049015431360214	-0.267313935223288	0.789227458285999	0.957776372490128
AC007192.2	5.66626721562595	-0.19364599731908	0.176025371166288	-1.10010276380071	0.271287349788005	0.760405587092354
MPV17L2	2.30289974311479	-0.0203980792891928	0.149685011998078	-0.136273358413832	0.891605184295106	0.981059903120605
RAB3A	7.26026205844503	0.220795642644424	0.175853062169255	1.25556893875361	0.20927229889096	0.72661324169171
AC005759.1	1.81221097240396	0.376081203519578	0.159258376239778	2.36145320829689	0.0182034689755591	0.380451272341759
IQCN	2.45247409924714	0.217853275568325	0.186884502752465	1.16571075910387	0.243731408653567	0.748912566551297
JUND	35.0787268658375	0.0857621825491973	0.0866568665723777	0.98967555534179	0.322332726777678	0.788735504260515
LSM4	12.2356102800319	-0.0628274506196423	0.0770519095310299	-0.815391221347225	0.414848407690386	0.835169803339092
PGPEP1	28.3675179471774	-0.00436399917717786	0.0505823095510816	-0.0862752060138888	0.931247647706401	0.988301148547466
LRRC25	8.21707907915964	0.0417957415254129	0.10238362812656	0.408226806279493	0.683107169687212	0.929250818273541
SSBP4	28.0857751816327	0.0287865088904315	0.0698368070673626	0.41219680708863	0.680195177240456	0.929013960475441
ISYNA1	4.26211548387704	0.0937345700864041	0.121368093547339	0.772316408264611	0.439927049519234	0.848274738848908
ELL	47.5496818358256	-0.0473420923806509	0.0814884307353609	-0.580967039780131	0.561262667912198	0.896165875554968
FKBP8	19.0766790939644	0.0761340189294729	0.0727348081394836	1.04673430613126	0.295222136634619	0.774854064673222
KXD1	13.8327215623074	0.0936945091202675	0.0655326049077504	1.42973881859511	0.152791994513256	0.67039311170162
AC005253.1	1.29288560763925	0.0724729449362498	0.212689838539612	0.340744745653434	0.733295750151777	0.943808877052479
UBA52	26.5839118489936	-0.160683185281703	0.124294058057598	-1.29276642659171	0.196091855430979	0.712053092812237
CRLF1	6.56486146233749	-0.0959321389866366	0.137782330290675	-0.696258647856017	0.486266865092627	0.869929181905408
REX1BD	19.0965370885958	0.134007730717853	0.0800077963104215	1.67493340521363	0.0939472985078766	0.589443804658806
TMEM59L	11.978110752329	0.1567958185777	0.120411502710517	1.30216644629587	0.192859492678674	0.710061995645261
KLHL26	4.61079635294242	0.210017476748512	0.101662194831876	2.06583653929397	0.0388439166625959	0.461725331975323
CRTC1	40.6419659723686	0.0713221879004663	0.0540001089589076	1.32077859240507	0.186575199723489	0.703376756355263
UPF1	24.200413968596	-0.0156334343754889	0.054772709568083	-0.285423790401611	0.775319483144358	0.955649069958426
COPE	11.5394811812816	0.0832826251856254	0.0754717855043779	1.10349350593798	0.26981291016377	0.759099712600536
DDX49	8.84550527252502	0.0655322770286897	0.0789414967777145	0.830137249781533	0.406461188564372	0.83125853719348
HOMER3	1.41198353267544	-0.0994133558725548	0.163877395341594	-0.606632511246184	0.544094819474835	0.890449359864984
HOMER3-AS1	1.601604676997	-0.255955962836749	0.182350326093699	-1.40364960304611	0.160423216540319	0.679111115761106
SUGP2	64.2417940397489	0.0018561037194106	0.0375694520677707	0.049404599142474	0.960596863054009	0.992334530065661
ARMC6	4.35823489857007	-0.0923379281673067	0.110178148859223	-0.838078413218659	0.401986665788761	0.828756012269922
SLC25A42	6.86914668976757	0.149963046934319	0.0856508873241397	1.75086390368374	0.079969355787077	0.56808680771927
TMEM161A	6.94315763922453	-0.106494498740117	0.0857907110487301	-1.24132901380928	0.214484230717528	0.731873950874072
BORCS8-MEF2B	3.71998093913025	0.0784346369929728	0.11401403571759	0.687938432310681	0.491491553240079	0.871751258741214
RFXANK	3.95503328912186	0.0382767032945867	0.104790798578962	0.365267788905574	0.71491152043302	0.938937214692715
NR2C2AP	2.31658170890367	-0.211663111340603	0.152649617835804	-1.38659443987784	0.165565464718489	0.683047039039001
NCAN	2.04236587407632	0.11348926142575	0.174602443681947	0.649986672766619	0.515700830305042	0.881973367218353
HAPLN4	1.35703518188143	0.0369080284400694	0.2309970596484	0.159777048661342	0.873056704305151	0.9786975294081
SUGP1	10.8490835614261	-0.000193300179892822	0.0643632440683096	-0.00300326968739595	0.997603741086728	0.999133275012709
MAU2	32.8722895619619	0.0758318202170122	0.0418041690024683	1.813977457907	0.0696811963235813	0.539250658247812
GATAD2A	76.0905312135242	-0.0208987386890957	0.0532256034891711	-0.392644466555416	0.694582092244917	0.932428857032716
YJEFN3	5.25892726818285	-0.00910095393765278	0.117840036959436	-0.0772314246709342	0.938439443024002	0.98909922879568
PBX4	2.3405821072986	-0.217939055929135	0.167169578814754	-1.3037004547977	0.192335734308862	0.709637576280803
LPAR2	10.845849643128	0.0729788889468413	0.102672811610975	0.710790790685235	0.477213888301367	0.864514029567264
GMIP	27.5026396446423	0.0195943925745692	0.0471587325130702	0.415498711063504	0.677776858529415	0.928585841031606
ATP13A1	13.9276105091752	-0.043175939330793	0.0707735332381739	-0.61005770597171	0.541823582108887	0.889615291617289
ZNF101	3.54100295705442	-0.137456783808881	0.107846525314501	-1.27455922578897	0.202465297203981	0.719781376004785
ZNF14	9.49308669957625	0.0329781840817161	0.0776888805972485	0.424490401048256	0.67120820430507	0.92797623497191
AC011477.4	5.45937619086249	-0.147570059838145	0.113918026415694	-1.29540569198112	0.195180315524216	0.712053092812237
ZNF253	11.8010499860892	-0.0407485097987199	0.0789443209036855	-0.516167715831444	0.605737276406514	0.910570054004074
ZNF93	4.20817964136138	0.00749941710104126	0.122039986767814	0.0614504909387545	0.951000442349906	0.991246152182238
ZNF682	4.91684616332879	-0.00918293125571646	0.10475260492104	-0.0876630348489979	0.930144500390562	0.988301148547466
ZNF90	29.4757492115726	-0.122249679419338	0.0817229040558171	-1.49590473847872	0.134678481334318	0.649487998212142
AC011447.3	7.0371082983129	-0.187560349495396	0.115332435357561	-1.62625846678698	0.10389468315459	0.607491814025196
ZNF486	5.20228747990122	-0.11405214494074	0.103420392932328	-1.10280131129814	0.270113458542952	0.759465226423681
ZNF737	7.35553845914183	-0.12053072036895	0.0845391008028428	-1.42573932327533	0.153943601210387	0.671279525490003
AC010636.2	1.6320830418484	-0.0868659172524593	0.195845202971829	-0.44354375769395	0.657372476114104	0.924653266661316
ZNF66	9.46982262258624	-0.104397062679329	0.0861840622917314	-1.21132678018758	0.225770188980053	0.737960793643185
ZNF85	8.256943486835	0.0444772083923563	0.101662770592839	0.437497504081296	0.661750585785128	0.926222631665924
ZNF430	31.1553733710342	0.0702089563762382	0.0454474635738105	1.54483772812124	0.122385518989987	0.637709315955441
ZNF714	14.2234234620063	0.0403368662399019	0.0833493580932691	0.483949332816269	0.628421827831662	0.918888570092928
ZNF431	50.34290106905	0.00321415012554125	0.0417448738568671	0.0769950853501626	0.938627454685519	0.98909922879568
ZNF708	24.7700862229388	-0.041398675093435	0.0613437684960962	-0.674863577969938	0.499762442538518	0.876398543224044
ZNF738	9.66959337433916	-0.0084688578576793	0.0773017314544714	-0.109555862441027	0.91276161654013	0.98448642984826
ZNF493	7.26685397284799	-0.0691977776011614	0.0821510935795235	-0.842323267847638	0.399607030408671	0.82820199509706
AC010615.4	6.12367847839773	-0.102751062501623	0.127676321285648	-0.80477774944455	0.420947943829457	0.838087988267611
ZNF429	10.9013964376085	-0.0665274624270931	0.0805406013045561	-0.826011494196899	0.40879757158706	0.831994852229837
AC123912.1	3.64327694113007	0.132400672140457	0.178030039530833	0.743698493183374	0.457058901252457	0.856676093697346
ZNF100	29.3075377310964	-0.0458963806320251	0.0698523504849311	-0.657048478875826	0.511149745207185	0.880643727747266
ZNF43	23.2771934952621	0.080252855240121	0.0623394400078468	1.28735284163636	0.197971333387513	0.713932509541831
ZNF208	3.7428841051975	0.0730305023373791	0.178059212897208	0.410147282744301	0.681697909587448	0.929159606602968
ZNF257	5.93125391468402	-0.0380265470740998	0.132560959428008	-0.286860831712307	0.774218882345123	0.955275080970717
ZNF730	1.09660765926132	-0.28434072690409	0.247279243505787	-1.14987704941534	0.2501945148237	0.751462507663434
AC092329.3	2.23567368063764	0.0909993322909752	0.168752348883368	0.539247796508412	0.589715884360831	0.906079914203344
ZNF91	52.1138113617906	-0.0510235990264224	0.0374083178611156	-1.36396400436544	0.172578894862805	0.690102025886035
ZNF675	17.1599124666712	0.00392052169646265	0.0577675546898856	0.0678671914971864	0.945891355906906	0.989940788824603
ZNF681	2.70448242119682	-0.243098862490452	0.138418653390363	-1.75625796477642	0.0790443712529093	0.567911329904066
ZNF726	1.93011159468607	0.0177834338094872	0.179499104157636	0.0990725490967903	0.921080667483286	0.985397920970915
ZNF254	58.0308905332467	0.0605868713101678	0.0415877549825598	1.45684399976809	0.14515944714346	0.663513490743849
LINC00662	26.215414744895	0.11236051147865	0.0592585805438568	1.89610534790809	0.0579461155809134	0.513722163487543
AC006504.5	6.52288048166329	-0.179427323151761	0.102744542504012	-1.74634407608322	0.0807511812892949	0.569665579042715
UQCRFS1	8.81468029043852	-0.0972473495334948	0.0970476823135594	-1.00205741358449	0.316315864400979	0.784694094319883
VSTM2B	1.52949189200574	0.13844725417432	0.182826322813801	0.757261055429755	0.448893477899478	0.852717194917415
POP4	3.09936472378919	-0.128371494638379	0.127922022692794	-1.00351364007638	0.3156130990767	0.784694094319883
C19orf12	18.2425350805803	-0.018549258546544	0.0711694396164868	-0.260635163723377	0.79437386991287	0.958847077252086
URI1	66.0799526825831	-0.0986141998308981	0.0480754341285305	-2.05123888361052	0.0402436889676495	0.466641279038774
ZNF536	4.62931281369345	-0.112647150414712	0.143867674251499	-0.782991391226568	0.43363216740911	0.844431219123044
AC020912.1	2.14314487536388	0.0183061799310651	0.187699125565562	0.0975293831332789	0.922306001086041	0.985897752632387
TSHZ3	14.8008507421282	-0.148236155982133	0.150604109394795	-0.984276966796075	0.324979351358346	0.791007365723576
ZNF507	17.7978741139807	-0.0465450800151443	0.0577512629086181	-0.805957786391516	0.42026718981127	0.837759997923932
DPY19L3	28.2606408857079	-0.0673270006671491	0.0517390902958358	-1.30127917368056	0.193162913233694	0.71014178206227
PDCD5	7.22994335152112	0.026705659121308	0.0893225094359655	0.298980170731242	0.764955175412184	0.952237356278343
ANKRD27	25.1993354532805	0.109370086025791	0.0467203806435575	2.34095023454978	0.0192347308014004	0.382406184613311
NUDT19	8.7902960590298	-0.0210150321490193	0.0724993393409561	-0.289865153807651	0.771919400885784	0.954702617326699
CEP89	20.072160026727	-0.0173567680870524	0.0565064455769334	-0.307164393545533	0.758718246107895	0.951443273544202
GPATCH1	7.51734152603406	-0.0434000868068511	0.0831614072687485	-0.521877734302851	0.60175546191091	0.909123183523879
WDR88	1.14211956777002	0.163490488270738	0.202065298177622	0.809097305401864	0.418459178094336	0.836870806789732
LRP3	12.0407236850515	0.0671820256809322	0.0862293787293358	0.779108311702082	0.435915914369708	0.845654612474047
CEBPA	27.7383853802999	0.132319792246279	0.11258685769672	1.17526854335623	0.239887295329415	0.746867237348266
CEBPA-DT	1.33991715509182	0.200517457504822	0.204895221571839	0.978634132931783	0.327760787794618	0.79295003037681
AC008738.2	1.8647948775957	0.148617211637359	0.171532093204641	0.866410529136702	0.386265071912605	0.822769428638728
CEBPG	12.8084294099708	0.0894996915926031	0.0728258239107725	1.22895542798472	0.21908851793094	0.733987892923503
PEPD	23.1660608737616	-0.068600130769451	0.0553629380543861	-1.2390984507011	0.2153090407165	0.732094099622755
LSM14A	102.154826339182	-0.00831014520175091	0.0269527645674501	-0.308322553738579	0.757836906035684	0.951084986170537
KIAA0355	44.6273049953618	0.0314118590723173	0.0447541264523279	0.701876263986007	0.482756332650681	0.868622919309245
AC010504.1	1.08093890968674	-0.357724668272439	0.212177927741798	-1.68596551054904	0.0918024425557503	0.588495101162518
GPI	31.4284116951079	-0.0298457862375009	0.112558893625791	-0.265157068234209	0.79088846603652	0.958335425414066
PDCD2L	2.25275477150053	-0.00421076584609151	0.13722000216415	-0.0306862394671468	0.975519765309971	0.994432357104882
UBA2	51.9237569573089	-0.044685975184105	0.0487099987482586	-0.917388140678253	0.358939284961151	0.811949703160192
WTIP	1.24997754187546	-0.0867343778060372	0.188058578126435	-0.461209367156462	0.644648401860762	0.922837868825838
SCGB2B2	7.51956170372741	-0.02860747286928	0.112177102405174	-0.255020608091234	0.798707182397148	0.959900066947409
ZNF302	20.7269305796295	0.00553895720247876	0.0884760558093734	0.0626040249173489	0.950081824286376	0.99094653758759
ZNF181	2.165992207829	-0.00340307815633599	0.143526935264005	-0.0237103798675581	0.981083626397324	0.995632567965253
ZNF599	1.1327403046801	-0.0810574352692577	0.192420973389501	-0.421250520883605	0.673572156595721	0.928165531394618
ZNF30	6.66371663206016	0.0376193496032344	0.0821347431201337	0.458019933759466	0.646938120126888	0.923106102712664
GRAMD1A	90.7600465345533	-0.0884295455984074	0.111164345596494	-0.795484785377049	0.426331557809323	0.84021737667441
SCN1B	30.3268072699766	0.0862639511478466	0.0774629732892388	1.11361528592178	0.26544426584613	0.756962601349035
HPN	10.272634280283	-0.0670932489218099	0.168872976359951	-0.397300091275714	0.691146180080604	0.931311701529907
LGI4	3.33726461673617	0.0343282681271864	0.137503447083085	0.249653873087588	0.802855032693017	0.960807973671293
FXYD7	3.66102302481616	0.114711810408719	0.144444608874915	0.794157783403718	0.427103581861082	0.841039404621212
FXYD5	17.7790576484937	-0.0793973310337395	0.0979305084637884	-0.810751749166075	0.417508248643734	0.836096225016174
LSR	1.1488871149842	0.117682596577396	0.215357550846203	0.546452149529869	0.584755171238437	0.905083900180555
USF2	43.6024978686956	0.063654662152558	0.0483771917398142	1.31579903386931	0.188241503643293	0.705241196643448
HAMP	57.2878659881168	0.00283409627427133	0.2385402864908	0.011880996354805	0.990520559458666	0.996972332258054
MAG	3.18871501293094	-0.280916772224581	0.204031724647071	-1.37682888634355	0.168565157712471	0.685772692778611
CD22	2.02011448807098	-0.259307286446198	0.204824534395939	-1.2659971971177	0.205514085741033	0.722550152913537
TMEM147-AS1	2.58318834110452	0.274563804875283	0.137718577848061	1.99365843857463	0.0461893942779854	0.483681279451222
TMEM147	6.16199872606543	-0.0562921932899322	0.112352993687277	-0.501029758464788	0.616350179712726	0.916073569071393
HAUS5	4.97810320956083	0.017931598342382	0.102546615986388	0.174862896936183	0.861187364982727	0.975821387598103
RBM42	3.78297845193752	-0.0073233368454833	0.11139443198656	-0.0657423958709791	0.947582918379316	0.990394217071637
COX6B1	13.0462596993646	0.0379799119348792	0.102007546536254	0.372324531120654	0.709651236246062	0.936468369621319
KMT2B	20.9372734851344	0.0445813483864612	0.0520845115022472	0.855942526878413	0.392029570426378	0.826027673370756
IGFLR1	1.57329604208697	-0.181645295992011	0.208807479576701	-0.869917573643657	0.384345450908148	0.822061091680458
PROSER3	3.56591429803321	0.282687718146454	0.124002184061828	2.27969950920788	0.0226255164426608	0.393645637769344
ARHGAP33	3.71466939957363	-0.0710402673758555	0.11729116960286	-0.60567447333327	0.544730938026088	0.890492546079351
APLP1	15.3109351884712	0.0412966778993099	0.125149071119759	0.329979899409655	0.741415150202327	0.94599076224479
NFKBID	16.8228686636374	-0.00551382317305338	0.130580230713509	-0.0422255585162093	0.966318887977325	0.99322276030524
HCST	11.2786699999818	-0.0605154789242545	0.12724433584934	-0.475584854290931	0.634370167680226	0.920211333373628
TYROBP	57.7708126071938	0.0375289964776038	0.0879581693223179	0.42666868543024	0.66962066200384	0.927350969260348
LRFN3	1.85664267388357	0.00767619056357788	0.147515666090733	0.0520364430911117	0.958499655349268	0.991797532319778
SDHAF1	2.527448290534	0.0182142261052949	0.145408579665667	0.125262389242604	0.900315826646963	0.982629847968772
ALKBH6	3.69107151534649	-0.0563240430330103	0.125723125496306	-0.448000658674884	0.654152721240165	0.924282259639939
AC002116.2	3.30240191015234	-0.11633793534986	0.130150190155605	-0.89387449385029	0.371389046031769	0.816589960300269
CLIP3	6.85165253974799	0.113968004926208	0.124718915299651	0.913798878481159	0.360822535866423	0.813597033380553
THAP8	2.83725028179642	0.0123472310702744	0.127340253388275	0.096962513751455	0.922756163823814	0.985983890640069
WDR62	2.35992905594095	-0.155715093652077	0.195276075378044	-0.797409991728997	0.425212958230002	0.839990874723775
POLR2I	1.43840762379891	-0.0936443485962762	0.183569673453081	-0.51012973349441	0.609960575623081	0.912908085011383
TBCB	15.0023071194742	0.125090337642773	0.0777039304661362	1.60983282174238	0.107434357815316	0.611618470501199
CAPNS1	11.9060499985545	0.164334839262385	0.07961150192271	2.06420975981496	0.03899783254928	0.463043472111744
COX7A1	1.10374745833944	0.171395917259149	0.268268430830919	0.638897080540852	0.522889887359007	0.883763544513427
ZNF565	18.9704348569255	-0.0699164927979467	0.087693162323888	-0.797285568739276	0.42528519967227	0.839990874723775
ZNF146	19.6911050389193	-0.101461767865081	0.0638250851623459	-1.58968480193959	0.111905871138818	0.620926360670253
LINC00665	2.16611333023808	0.0154729742272164	0.149387562596596	0.103576053844585	0.917505791697102	0.985065909835444
ZFP14	26.2658487218555	0.0497564475500134	0.0624797744709751	0.796360869918436	0.425822315141729	0.840052307955961
ZFP82	7.16086728067336	-0.00432304550972312	0.0802216263225379	-0.0538887792219762	0.957023776560162	0.991731664279478
ZNF566	11.679647407462	0.100190234956784	0.0683362066393473	1.46613691166018	0.14261099160079	0.659415238190137
ZNF260	7.08174485458309	-0.185501204916977	0.0940823568509871	-1.97168960393694	0.0486450511500041	0.491086045613883
ZNF529	10.3621395494406	-0.091990223336927	0.0747680475587277	-1.23034138700321	0.218569292213784	0.733987892923503
ZNF529-AS1	7.4467604028013	0.0238842845979598	0.0837659126298477	0.285131312345415	0.775543541524992	0.955649069958426
ZNF382	2.2823284000943	-0.0488244799800814	0.16237035726198	-0.300698235831953	0.763644614165995	0.952220108475446
ZNF461	4.52154772105906	0.0269328108593129	0.109028493189362	0.247025434099466	0.804888540356163	0.961142714805332
ZNF567	9.18843624004595	-0.043694124666567	0.0772988693276789	-0.565262144797261	0.571895472815095	0.900055756691459
ZNF850	3.1021318978641	0.0633065131654916	0.126424165109723	0.500746934816998	0.616549235998472	0.916073569071393
AC020928.1	7.10879028816248	-0.00679039805951742	0.0949557521702252	-0.0715111818328227	0.942990925527539	0.989368747654088
ZNF790	11.3256862516329	-0.121244790683187	0.0762154957467453	-1.59081548306225	0.111651107434845	0.620797683157646
ZNF345	10.0593533490781	-0.0552633424790766	0.0814674873819671	-0.678348433896947	0.497550796102499	0.875055414269675
ZNF829	1.38527169588788	-0.213806743101143	0.171349585586183	-1.24778091741345	0.212111298796848	0.72949460957247
ZNF568	8.00065270620371	0.00319959587089467	0.0824829498108526	0.038790997148282	0.969057022668593	0.99322276030524
ZNF420	13.983495839604	-0.0262604964195531	0.0636574626360603	-0.412528167666506	0.679952339284092	0.929013960475441
ZNF585B	1.38172538292962	-0.208989037985622	0.252102733989489	-0.828983623772741	0.407113673911848	0.831512948879942
ZNF383	8.25524436770294	-0.0893911354038939	0.0707514379281942	-1.26345326712112	0.206426331347956	0.722592727542722
HKR1	17.2052272378579	-0.0615523867437368	0.0609198430481105	-1.01038321282487	0.312311727467055	0.782463374611966
ZNF527	2.14897646075735	0.106695331182729	0.133216021158459	0.800919666079925	0.423178154217948	0.838942371950079
ZNF569	10.1697672000872	0.0445157815609678	0.0691848203650749	0.643432783753237	0.519943316591885	0.883763544513427
ZNF570	2.77939247955432	0.122723744712329	0.124214758528841	0.987996484200664	0.323154370057784	0.789167886699028
ZNF793	3.39897391175633	-0.0704560462590609	0.126865830493346	-0.55535872807577	0.578649316463064	0.902752984504237
ZNF540	6.2240591887905	-0.107405979485054	0.0984414632542868	-1.09106443498926	0.275244530810767	0.762734121149545
ZNF571	6.38725083777881	0.0783371247847162	0.0823893639310658	0.950815991858609	0.341697793083264	0.800801447895779
ZFP30	11.337375186287	-0.0468546457791225	0.0681545744475657	-0.6874761695588	0.491782712800127	0.871751258741214
AC093227.1	2.46335599800536	-0.0896858910936352	0.130287179057196	-0.688370810870526	0.491219300247956	0.871751258741214
ZNF573	16.6961202609743	-0.0889925042020074	0.0618758327279944	-1.43824333796391	0.150365022641241	0.667804220341173
SIPA1L3	107.048768735453	-0.0503785477302889	0.0374416198480456	-1.34552265459526	0.17845651036459	0.697673682952124
DPF1	1.42160952876598	0.0778113024170131	0.184640645749898	0.421420224680167	0.673448253293278	0.928165531394618
SPINT2	7.47077689571845	-0.0578012923744499	0.0953193119523235	-0.606396449896332	0.544251525322549	0.890449359864984
PPP1R14A	2.05047502624058	-0.0251993657572615	0.20749140662076	-0.121447756163316	0.903336392840057	0.982883290282881
AC011479.1	2.6237129045008	0.0711511510446407	0.169280453540477	0.420315219840946	0.674255192859899	0.928165531394618
YIF1B	12.9038375328061	0.151608088946029	0.0652603101289621	2.32312853932863	0.0201722482397375	0.382744960706189
KCNK6	38.2524453887563	0.0270810274987185	0.0716338364998974	0.378047984331501	0.705394948147821	0.934737740878961
CATSPERG	8.02873197490529	-0.11443234001393	0.0984179281744039	-1.16271844100546	0.244943757087691	0.749273463837209
PSMD8	12.7247135115345	0.0592021234181934	0.079743563570455	0.742406292965415	0.457841207923841	0.856676093697346
FAM98C	3.00249308713582	0.0913202281367774	0.119759045229283	0.7625330342434	0.445741934890056	0.851146693269218
RASGRP4	8.92121822736528	0.0188499717824363	0.0829253037423319	0.227312664913565	0.820180625681905	0.965434470076182
RYR1	220.025097643396	0.0174823448377786	0.0489351074344862	0.357255675001506	0.720900409537571	0.940750662182764
MAP4K1	9.68758867194812	-0.0158181762095129	0.0818756938709806	-0.193197461440011	0.846804326762819	0.97277833913297
AC008649.1	3.43288891065344	0.0813636378777031	0.13265220816405	0.613360599147217	0.539637932422931	0.889044678075197
EIF3K	20.9076184832881	-0.0224273460120673	0.0533308299259535	-0.420532477053259	0.674096509225175	0.928165531394618
ACTN4	33.0560628446974	-0.0387260574198576	0.0527371948906083	-0.734321525826057	0.462752801607839	0.858818527005721
ECH1	4.59009044616178	0.0973410685274148	0.121175665984738	0.803305413973749	0.4217982294843	0.838104900601955
HNRNPL	43.3321583693397	0.0930718912539221	0.0573599929142605	1.6225924468478	0.104676556214583	0.608410111063651
RINL	4.54270361851052	0.0161349598821475	0.100583380153303	0.16041377668513	0.872555137925687	0.9786975294081
SIRT2	21.6304669130047	-0.0177346245903422	0.0529760238415489	-0.334767000320492	0.737800855500755	0.944961629229641
NFKBIB	4.75708803054779	-0.154543235685145	0.101173827723649	-1.52750211356312	0.126636202057805	0.641220196620114
SARS2	1.51375647189945	-0.0982608946617388	0.177730524691762	-0.552864483082761	0.580356209375374	0.903004018040507
MRPS12	2.52624984698946	-0.270187141325364	0.162997317190411	-1.65761710672658	0.0973947745961484	0.595366060901867
FBXO17	1.13432881026666	0.0324732787810808	0.207987799041118	0.156130690986643	0.875930007097117	0.9786975294081
FBXO27	2.43403311324274	-0.222609017076294	0.135181588660975	-1.64674064923575	0.0996113651764946	0.600345762117833
PAK4	8.39718626074555	0.0839979114393077	0.0769361437890673	1.09178738759771	0.274926563982684	0.762293970865357
LRFN1	2.41725455687324	0.145154556284493	0.138809861140457	1.04570781277287	0.295695954579401	0.774854064673222
GMFG	25.0475603514797	0.116799898516115	0.0622535091868631	1.87619782469649	0.0606281206816902	0.519241193275668
SAMD4B	42.0931560077682	-0.019115626886458	0.044773967926689	-0.426936181259546	0.669425811530469	0.927350969260348
PAF1	3.33405502803152	0.201264062946046	0.1271904922823	1.58238292292586	0.113562180783363	0.622663906920149
MED29	6.37884102137751	0.0874309902523912	0.0868039282437712	1.0072238897629	0.313827195215128	0.783137220223314
ZFP36	42.9648438819221	0.0608478092372292	0.157614101196438	0.386055617963987	0.699455478366565	0.932597758906315
PLEKHG2	3.52374467798866	0.106863356711029	0.195600191292112	0.546335645201073	0.584835238250176	0.905083900180555
RPS16	30.4953732389673	-0.105545512435791	0.11311887734221	-0.933049504341283	0.350794409047032	0.806021150153106
SUPT5H	26.7126461148269	-0.0798642594823975	0.0507404441214689	-1.5739763588038	0.115492915072129	0.62611793644936
TIMM50	4.25604980575549	0.120294009431504	0.10530305884649	1.14236006768681	0.253304382576375	0.753546243649519
EID2B	2.9282412720038	0.0375001465236446	0.125990261615921	0.297643214980877	0.765975487804946	0.952347565304435
EID2	3.03980680951261	0.376447831797499	0.128954434563939	2.91923137866845	0.0035089566813187	0.257831604644069
DYRK1B	4.70727350040221	0.177267900615793	0.108753314866152	1.62999997594524	0.103101502064144	0.606939330340463
FBL	5.57821673969434	0.124437164713829	0.10854428294176	1.14641841413791	0.251622067098575	0.752773003873208
FCGBP	180.371097017336	-0.636619369649033	0.173501834923355	-3.66923710017397	0.000243275373714498	0.0965704359288714
PSMC4	12.8650264186886	0.0454682238506751	0.0869492112964319	0.522928536932467	0.601023984999838	0.909123183523879
ZNF546	9.29711700022589	-0.00939479166079832	0.0829816389607351	-0.113215306162412	0.909859861125445	0.983941309672193
ZNF780B	69.7199629358367	0.039769693099169	0.0394298414283004	1.0086191488111	0.313157320214487	0.782800159987489
ZNF780A	9.07629278948334	0.00536758184627526	0.0747882578311408	0.0717703821687402	0.94278464362253	0.989368747654088
MAP3K10	11.8515730230922	0.143746062940295	0.0744646857880658	1.93039239230004	0.0535582368520425	0.500386860285536
TTC9B	2.80156610770781	0.0807094543659068	0.178688966462807	0.451675646032157	0.651502665405926	0.924181481706622
AKT2	22.0965406376289	-0.064423441027401	0.046152082120399	-1.39589457436258	0.162746244748106	0.680625554630958
C19orf47	2.23397350779952	-0.0218134906231972	0.135081693674822	-0.161483692051627	0.871712454646235	0.978472208523084
PLD3	49.8123902855808	0.0725445081315065	0.0588811275493177	1.23205025363593	0.217930312454663	0.733770408655392
SERTAD1	1.69003727552688	0.00271235667451879	0.180483165996701	0.0150283083718088	0.988009596115739	0.996538409139988
SERTAD3	3.19515593866341	0.0712773371121828	0.135178639401344	0.527282545732402	0.597997393271068	0.90872586853109
BLVRB	15.3029877548972	0.0705285946192976	0.0817955993366898	0.862254145592668	0.388547679861202	0.823923596542799
SPTBN4	8.46934929915209	-0.204406857499049	0.127853445866279	-1.5987590800864	0.109874144542528	0.615355156360355
SHKBP1	10.2617968876585	0.015517967704035	0.0706959361852088	0.21950296638524	0.826258269367945	0.967291888074014
LTBP4	5.68123985109937	0.155509161678279	0.101333043911875	1.5346342681023	0.12487369023794	0.639504003867233
NUMBL	5.24023971401675	-0.015700273643339	0.0947482115009091	-0.165705224348096	0.868388934464662	0.978037459314897
COQ8B	8.13842968521005	0.0740859711931076	0.085258551992897	0.868956479571454	0.384870935337874	0.822382978809999
ITPKC	16.4754326692219	0.0627652090352153	0.129389456515876	0.485087508096258	0.62761427281603	0.918888570092928
C19orf54	3.26773034681412	0.150147433232196	0.115481200994166	1.30018939827082	0.193536063332409	0.710786293419383
SNRPA	16.0469701306609	0.0664677784108329	0.0736291864817033	0.902736830147512	0.36666558450703	0.814546214408654
AC008537.4	1.21688953439864	0.0443925722891863	0.188923005386038	0.234977059561784	0.814226538590018	0.963224365004704
AC008537.1	6.27851632495211	0.141651390732894	0.121136703975802	1.16935153495005	0.242262027744532	0.747977089630401
CYP2S1	4.49206430774408	0.167243444173611	0.145607066027094	1.148594286918	0.250723313926172	0.751594648400712
AXL	120.417478075731	0.288895675803304	0.0702191604117498	4.11420008597771	3.88524330866059e-05	0.0405557319403675
HNRNPUL1	32.5390016278678	0.0101655582668506	0.0430953473842132	0.23588528423313	0.813521687556904	0.963224365004704
TGFB1	113.643569916092	0.144871262806878	0.0584669634754956	2.47783114078767	0.0132183686506787	0.356142772410016
CCDC97	12.8533725375747	-0.0548624545418648	0.0822770161338858	-0.666801703802549	0.504898804289962	0.878915084890389
AC011462.1	1.5268003384298	-0.260927555918314	0.163047677977025	-1.60031445498463	0.1095288417275	0.614378994717371
EXOSC5	2.88408080486917	-0.212585556929627	0.131882267543944	-1.61193434787426	0.106976226861692	0.611618470501199
DMAC2	5.59100568424758	-0.113565509496846	0.0984117928366498	-1.15398273137193	0.248507248771899	0.749881691420345
LINC01480	15.1381217567297	0.0863746813015833	0.109778056912356	0.786811897850797	0.431391987551932	0.844392642538504
CEACAM21	23.5061271766969	0.0214678466226105	0.100211048385434	0.214226344983842	0.830370552616421	0.9682984613296
CEACAM4	2.9117592928075	0.272472317480635	0.151568903687936	1.79767954277499	0.072227805088888	0.548618280619667
RPS19	123.281153618934	-0.291693866580234	0.117687230585938	-2.47855153977161	0.0131917050916735	0.356142772410016
ARHGEF1	44.5284060922405	0.0912869527011252	0.0428255202803265	2.13160172027288	0.0330396022191237	0.443119662817944
RABAC1	12.2620882338513	0.208871800893513	0.104023144021972	2.00793585751834	0.0446501081816759	0.479738771647418
GRIK5	7.45929826315128	-0.022343716003576	0.110319615389129	-0.202536202875285	0.839497559015487	0.969940300706645
ZNF574	1.81378723311114	0.196925993732077	0.1478933673852	1.33154040112676	0.183011260557095	0.699349490383983
POU2F2	204.850325119689	-0.0182577247169437	0.0666507129833154	-0.273931423982128	0.784137322051088	0.956737346969039
DEDD2	4.63926700565602	-0.219384138155697	0.148490878422351	-1.47742501415949	0.139561745036274	0.655203714222947
ZNF526	3.26537353856283	0.114722733321	0.113251537821071	1.012990512343	0.311064692735541	0.781308267362973
GSK3A	5.70251746469437	-0.0742703338209901	0.0920208389325376	-0.807103420079002	0.419606901864399	0.837211830490553
CIC	8.01724779157318	-0.0973710308249891	0.0790102857549043	-1.23238423826287	0.217805585879354	0.733770408655392
PAFAH1B3	3.05864430646117	0.0364244562111191	0.140420606146935	0.259395378004598	0.795330195524814	0.958952445527243
TMEM145	1.79506364554012	0.208491028143746	0.159111382932585	1.31034640200496	0.1900786766232	0.707034330511207
MEGF8	11.6862045000848	0.0751882913217897	0.0665393502429674	1.12998234950057	0.258483661964627	0.755299492850184
LIPE-AS1	37.6966161381821	0.0552271891258367	0.0760402632722496	0.726288767940017	0.467661763566637	0.861268233025967
LIPE	3.4378154605254	0.0616718365236116	0.126617572722006	0.487071701011158	0.626207520014869	0.918626269907113
CEACAM1	8.74617899605268	-0.123005691346222	0.153428586519882	-0.801712993232079	0.422718998046752	0.838506108108804
PHLDB3	6.53157471902611	-0.22549423728867	0.0958820827086005	-2.35178701712165	0.0186834693229918	0.382406184613311
ETHE1	11.4316718225842	-0.0196555086594481	0.0840966206689078	-0.233725309092177	0.815198238063727	0.963413137551862
XRCC1	5.52598630507599	0.010451717736655	0.0907385469961766	0.115184980172709	0.908298503518738	0.983809262076707
PINLYP	1.64891479218981	0.0337596517169701	0.197966485265445	0.170532156853233	0.864591647212719	0.977349686312749
SRRM5	1.18348815302592	-0.121469879377332	0.181590936222084	-0.668920387242098	0.503546264389765	0.878638096836487
ZNF428	9.01034364994871	0.128165063444563	0.105499292733576	1.2148428688354	0.224426027092709	0.736300172582778
CADM4	1.76225093945989	-0.240196818581198	0.171324357001613	-1.40200040896075	0.160915124572604	0.679910175625656
PLAUR	32.6186130754394	-0.0202479116542078	0.123807134706591	-0.163543980742249	0.870090147637435	0.978125738698604
SMG9	22.4543510776382	-0.0031433550642115	0.0560818728917167	-0.0560493953238815	0.955302457200166	0.991492861798888
KCNN4	6.86717298648806	0.291591639291832	0.177761501012581	1.64035315650937	0.100931759134759	0.602909821845039
LYPD5	1.62787706114309	0.147435565817565	0.176565463421977	0.835019278176763	0.403706854076835	0.829892426395625
ZNF283	6.92538291973674	-0.0665227611031219	0.0796912912959666	-0.834755718238547	0.403855262915808	0.82993745498165
ZNF45	4.82727446024145	-0.111704356346674	0.107393146945635	-1.0401441760825	0.298272922339551	0.775524308421062
ZNF155	6.00212922163431	0.0364666023969807	0.103601554933632	0.351988948624773	0.724846550514772	0.941841752029637
ZNF230	2.19868969048605	-0.257700341709694	0.143090602748537	-1.80095922974458	0.0717093062522183	0.547865199442121
ZNF224	14.6218752937564	0.156771415924389	0.0654786671303353	2.39423651694583	0.0166550050067568	0.37166005737904
ZNF225	2.49500908513331	-0.0499758098585119	0.131396348639983	-0.380343977407182	0.703690094745544	0.933902568241416
ZNF234	7.63679055544712	0.0680740084065622	0.0801631149696084	0.84919365262154	0.395773544633235	0.826310769147038
ZNF226	5.5550125526292	-0.0778618186664027	0.101763353398707	-0.765126305943764	0.444196336826677	0.850870237626223
ZNF227	5.26296637390757	0.109357120728088	0.0902717364596653	1.21142148159463	0.225733910531429	0.737960793643185
ZNF235	19.8536574356657	0.0791421909600185	0.064534288286205	1.22635877859268	0.2200636910427	0.734960563322017
ZNF180	5.52248874018977	0.052974540821089	0.0863309669176962	0.613621539436624	0.539465446676363	0.88901855716841
AC243964.2	2.11637194962912	-0.311213031944857	0.185661250993971	-1.67624116652625	0.0936909637001859	0.589443804658806
PVR	1.97384982860924	-0.424111066460225	0.150530737785609	-2.81743830329363	0.00484084141555712	0.291194308238676
CEACAM19	3.43169944470555	-0.133565062040905	0.134911738027472	-0.990018096229009	0.322165274013378	0.788592062462054
BCL3	4.67793033629355	-0.106022678413405	0.228356817770089	-0.464285145715022	0.642443464975781	0.922305734400584
NECTIN2	19.397894559432	0.0788606100881212	0.112852449879989	0.698793957703036	0.484680805184649	0.868965458085398
TOMM40	10.476229837561	-0.0201154273486858	0.0927306688370259	-0.216923134502984	0.828268248119096	0.967697896690863
APOE	251.004932461052	0.0139612579677269	0.127032472669221	0.109903063951849	0.912486252584114	0.98448642984826
APOC1	35.4862435451963	0.000698283871255568	0.143144512185674	0.00487817423520798	0.996107795529689	0.998397638671333
CLPTM1	21.8914747987331	0.0320311076966834	0.0509502919088825	0.628673683635936	0.529562710261735	0.886293154019507
RELB	15.1607101151464	-0.0554753229323753	0.128314892661462	-0.432337367718787	0.665496232035941	0.927251744920112
CLASRP	53.4036939580885	0.0166550774501409	0.0496677505014687	0.335329812242019	0.737376307351168	0.944796265419368
GEMIN7-AS1	8.21837221729506	0.0233227567632484	0.12839054547665	0.181654783665438	0.855853652875923	0.975288781777443
MARK4	26.8365756535243	0.0513574766385744	0.052240283419742	0.983101033850172	0.325557715532209	0.791176672447439
TRAPPC6A	4.78702205718629	0.0644761411011623	0.108554560784438	0.593951471363746	0.55254457136953	0.893897176367463
ERCC2	7.96383117943697	-0.0845601329458499	0.0788479265583752	-1.0724458668326	0.283519815903211	0.769151756888254
PPP1R13L	8.33107967536377	0.0786831725424527	0.0951809760966375	0.826669107307383	0.408424635791215	0.831994852229837
CD3EAP	4.69328368147157	-0.013527019283628	0.115888511325281	-0.116724420125303	0.90707843809072	0.983809262076707
ERCC1	23.9944922672481	0.134112915238506	0.0587396397959778	2.28317564943068	0.0224200238729508	0.392782028197977
FOSB	1.42420976984127	0.374203483158961	0.464337633977201	0.805886613053067	0.420308230814247	0.837759997923932
RTN2	5.87474013736037	-0.000879300883154127	0.0890907840206585	-0.00986971764610618	0.992125232519487	0.99758360041901
PPM1N	7.68470528774625	0.0410936538587313	0.101525313957803	0.404762637580329	0.685651994827985	0.930320140928424
VASP	32.3410560074714	0.00538697562346437	0.0741043504460811	0.0726944584364716	0.942049258410619	0.989368747654088
OPA3	12.5907289356344	-0.0523178724051997	0.0766800793769425	-0.6822876662401	0.495057070438076	0.873792529832485
EML2	12.0318634418133	0.00582302562391273	0.0822885118249259	0.0707635305922362	0.943585957402695	0.989368747654088
SNRPD2	6.74430768920007	-0.0725152681215306	0.131282471501667	-0.55236062584798	0.580701301457438	0.903068759143473
QPCTL	3.69289094243826	0.160274152432022	0.121488895211028	1.31924940261926	0.187085747165253	0.704517220540048
FBXO46	7.13377874284277	0.067027153496677	0.0782627809644836	0.856437155320286	0.391756020273093	0.826027673370756
DMPK	2.08754920725039	0.0248494338994603	0.161289014377214	0.154067739798718	0.877556324446777	0.9786975294081
SYMPK	43.8006352114665	0.0251341671665737	0.0442205737315132	0.568381751878135	0.569775778536969	0.899031387494305
IRF2BP1	1.1222024720884	0.0715276012495308	0.195831276076239	0.365251162545071	0.714923930286878	0.938937214692715
MYPOP	8.27662222846008	-0.0101490397778617	0.0857684011242957	-0.118330756372078	0.905805588528201	0.983479307399424
NOVA2	2.13356717208945	0.168188404040096	0.164006951245512	1.02549558273493	0.305129408615063	0.778633056593216
CCDC61	2.99552033461731	-0.236075317470347	0.115899354417713	-2.03689933094456	0.0416601312018719	0.470535328532798
HIF3A	1.68615708023657	0.0196725743161141	0.186308621060638	0.105591325855561	0.915906607239623	0.985065909835444
PPP5C	15.0375482450493	-0.037608881354705	0.0666210955014993	-0.564519107222706	0.57240090028024	0.900391127181188
PNMA8C	1.11364025789439	-0.166172840398342	0.240790247834297	-0.69011449547033	0.490122188191931	0.871751258741214
PNMA8A	4.66999187598191	0.0188345590082775	0.133680719762005	0.140892112503651	0.88795517330175	0.979906657388148
PPP5D1	11.6245591856979	0.118870623927143	0.0963776669077662	1.23338349786889	0.217432718813727	0.733770408655392
CALM3	22.7692089379221	-0.0045720112442357	0.1103790792179	-0.0414209945999829	0.966960275888077	0.99322276030524
PTGIR	2.44838753298544	0.0181151231556023	0.214098030219975	0.08461134900209	0.932570376227108	0.988463262273163
DACT3	5.3008228354343	0.479059013658105	0.16879435282694	2.83812228095847	0.0045379793955004	0.286139440876689
PRKD2	19.350571192239	-0.0664703546355761	0.0780541216002594	-0.851593141692023	0.394439947445905	0.826027673370756
STRN4	13.0747483407326	0.0253604075926345	0.0587949805632615	0.43133626968968	0.666223881771605	0.927251744920112
FKRP	7.25685936831012	0.00642089744979657	0.087085106203901	0.0737312926364548	0.941224198624791	0.989368747654088
SLC1A5	20.474893484146	0.0497548310131859	0.0913558938271963	0.544626393862441	0.586010498075976	0.905098136642393
AP2S1	13.2603469675492	0.000138207837616303	0.0834297400109891	0.00165657758969522	0.998678242921949	0.999512851106019
ARHGAP35	71.0252585681503	0.0304048246971304	0.0484736273383326	0.627244676469394	0.530498861855868	0.886293154019507
NPAS1	1.49967429217563	-0.149673900491707	0.186543186850687	-0.802355224109627	0.422347506114633	0.838336465521187
TMEM160	10.314419502365	0.114106752509573	0.126298830937346	0.903466418989885	0.366278403029633	0.814546214408654
ZC3H4	14.4635739025552	-0.00513393848033589	0.0695015121597158	-0.0738680112245328	0.941115409631586	0.989368747654088
SAE1	20.8210415731255	-0.179648205714225	0.0643721446102099	-2.79077552568804	0.00525819254363845	0.296680241228709
BBC3	3.02774290998609	0.0228892199366288	0.149168258956941	0.153445646524815	0.878046850361459	0.9786975294081
CCDC9	3.48648791301507	-0.052944196352932	0.123085528257487	-0.43014152112323	0.667092698009029	0.927251744920112
INAFM1	4.20342027691625	0.123901639005619	0.127607789404611	0.970956707139242	0.33156983765423	0.795358059911357
C5AR1	22.1691745403633	-0.0637108159759135	0.151691591160917	-0.420002292073843	0.67448377927927	0.928165531394618
C5AR2	14.8030346973815	0.115437003512929	0.104220181755402	1.1076261964679	0.268023285043107	0.759009135679588
DHX34	30.4037061463054	-0.0767724621004027	0.0655209292096295	-1.17172425706563	0.241307780887289	0.747700327540154
MEIS3	2.06495330990627	-0.159346106554317	0.168049179649118	-0.948211153943316	0.343021969984269	0.801425578059491
SLC8A2	3.04724697033597	0.0138303380704033	0.148539793636728	0.0931086393200938	0.925817254068968	0.986826374493948
KPTN	3.61662656748755	0.0392303520437556	0.120438031982678	0.325730596871575	0.744628192693408	0.946925834180048
NAPA-AS1	2.020031649291	-0.128141515800211	0.152962373983567	-0.837732263582532	0.402181088968787	0.828756012269922
NAPA	19.7648310296071	0.0928943580474535	0.0731680360500038	1.26960299964821	0.204226080375385	0.720798880111102
ZNF541	1.11041925468443	-0.0764159491585695	0.209247814225092	-0.365193535911288	0.714966943176006	0.938937214692715
AC010331.1	1.77883126628111	0.287030693156078	0.179530792740706	1.59878251955715	0.109868934458426	0.615355156360355
BICRA-AS1	1.43354679818909	-0.121086668360917	0.191272630477147	-0.633057997157541	0.526695769934697	0.884142612981138
NOP53	7.95388287464575	-0.0181937582762839	0.108755744635168	-0.167290089708058	0.867141801525721	0.977601958224609
SELENOW	25.1514466644278	-0.124127839945754	0.0952621650034544	-1.30301300564871	0.192570321453953	0.709906723334999
PLA2G4C	9.06496720380319	0.216496509226257	0.164898759891521	1.31290562384265	0.189214751616992	0.705873898349163
LIG1	10.5590993946434	-0.0326990433065517	0.0870137716927034	-0.375791586440261	0.707071843185195	0.935529173326968
ZSWIM9	8.06639727392787	0.0878338015793081	0.075166236725339	1.16852732564299	0.242594123541692	0.748458597985756
CARD8	97.6594483071134	0.044846262158069	0.0321469953517922	1.3950374418295	0.163004549098099	0.680625554630958
AC011466.1	2.03099706872866	-0.213764844299722	0.172298045758178	-1.24066900096907	0.214728050334865	0.731873950874072
CARD8-AS1	3.22182101584003	-0.0617927061243214	0.121200367970638	-0.509839261703324	0.610164077050203	0.9130224855569
EMP3	5.66805753287507	0.0097668796397168	0.136426915464846	0.0715905626572161	0.942927750713092	0.989368747654088
TMEM143	8.6727732776766	0.0380547661588366	0.0848727734913315	0.448374249991056	0.653883122391627	0.924282259639939
KDELR1	12.6042845527291	0.0263453828970317	0.0680223380644753	0.38730487140945	0.698530519567951	0.932597758906315
GRIN2D	3.11666133936033	0.0781043897927979	0.139001532258384	0.561895890813729	0.57418695355297	0.901074907427827
GRWD1	2.73077203760783	-0.240872867524105	0.127978046177085	-1.88214209170537	0.059816725660824	0.517535318766828
KCNJ14	4.27827072395286	-0.118961180272671	0.121625074463279	-0.97809749180123	0.328026108260557	0.793212721153032
CYTH2	8.15475182617577	0.0583736680123287	0.0795064164985301	0.7342007171636	0.462826416470363	0.858818527005721
LMTK3	9.14346154628391	0.0729900442280138	0.089011227720579	0.820009408893242	0.412210743438983	0.834385958993292
RPL18	43.1315540751835	-0.160799604295416	0.119504181953371	-1.34555629490989	0.178445654606961	0.697673682952124
SPHK2	11.4117753865425	-0.105783473346704	0.0828581643957574	-1.2766813520204	0.201714767665481	0.719781376004785
DBP	3.7707458557042	-0.0611485432934113	0.136947243181038	-0.446511677585037	0.65522767923604	0.924282259639939
CA11	5.6434691566935	0.262054977114439	0.112210344656038	2.33539053745645	0.019523028300428	0.382406184613311
BCAT2	9.19696373523593	-0.0801754157374453	0.0785788149827615	-1.02031846312564	0.307577449710729	0.780305488848047
HSD17B14	8.06657526890656	0.128531143069662	0.108918593392007	1.1800661307392	0.237973914006451	0.745208124368212
PLEKHA4	1.53538791057155	0.217832565087992	0.179097042346508	1.21628231395658	0.223877396431103	0.736033041835913
PPP1R15A	11.2857885188696	0.331262128386601	0.207093931283264	1.59957429140451	0.109693055472153	0.614820163880779
NUCB1	18.417013731668	-0.0705078736314853	0.0782986204721361	-0.900499564440944	0.36785445700232	0.814802158073418
NUCB1-AS1	1.30835197184263	-0.13508203431496	0.204008364317879	-0.662139686118359	0.507881703817361	0.879599523389909
BAX	26.1170187401273	0.0201558659238709	0.0747698924815604	0.269571952759484	0.787489580205486	0.957332525379562
FTL	407.388288204665	-0.158492594528481	0.140574662612672	-1.12746203037441	0.259547185366203	0.755299492850184
GYS1	21.9023160364918	0.00988975611293252	0.0825826238787758	0.119755895955181	0.90467652035262	0.982926689359015
RUVBL2	6.02339780878415	-0.0188596015710646	0.134064831010985	-0.140675234726692	0.888126510336319	0.979906657388148
SNRNP70	99.3902357475682	0.00173632379947252	0.0500562085587241	0.0346874813228318	0.972328943378352	0.993768607989008
LIN7B	6.26509318682523	-0.0368327123793204	0.0954265763444808	-0.385979606418634	0.699511772430315	0.932597758906315
PPFIA3	3.73801120642164	0.053854186785678	0.116963158760259	0.460437178308973	0.645202453960209	0.922837868825838
TRPM4	9.08958286271892	0.14830426318305	0.0876416924624833	1.69216566928502	0.090614390276501	0.587855611762331
SLC6A16	4.54589814664533	0.161773304200933	0.135725522332835	1.19191513445955	0.233294523231036	0.743069332170971
CD37	40.3744421121709	0.195125261669755	0.0656100537611114	2.97401465909803	0.00293931032746602	0.244166639976961
SLC17A7	8.31924938188374	-0.0584885260152963	0.130150376395142	-0.449391908308607	0.653148967446395	0.924282259639939
PIH1D1	15.6537413400653	0.0960271128033398	0.0749586260892101	1.28106820806795	0.200169709412763	0.716830025908501
ALDH16A1	1.6680768493078	-0.123330738051125	0.17009949660094	-0.725050576372156	0.468421003284723	0.861335712606708
RPL13A	64.7067661501459	-0.391350889896901	0.12516648118951	-3.1266429013401	0.00176814550758111	0.216814241363537
RPS11	50.9670776610169	-0.170798364233224	0.129941372119697	-1.31442635587911	0.188702765939159	0.705241196643448
FCGRT	54.8030011060481	0.056840259883865	0.063383565202669	0.896766530915675	0.369843510784054	0.81574539529727
RCN3	17.0608080950216	0.0588778843579778	0.0831860860689995	0.70778524558952	0.479078630219401	0.86583535394561
NOSIP	19.6829072423228	0.0113352529996267	0.0606796121166909	0.186804967998613	0.851813551587732	0.974789978489194
PRR12	20.9773599136458	0.0549449324924271	0.0607924144458479	0.903812309369131	0.36609493351919	0.814546214408654
RRAS	2.52130506329056	0.286005748378855	0.156490445171673	1.82762435153853	0.0676059485212801	0.535533128688693
SCAF1	7.99872688705691	0.0341332657485717	0.0799992746095194	0.426669690633795	0.669619929747465	0.927350969260348
IRF3	29.1860327743561	0.0530170465982394	0.0539789460054115	0.982180100236197	0.326011129415235	0.791577137563163
BCL2L12	2.13675628449921	0.0675507149455805	0.140896890586762	0.479433681355686	0.631630137147105	0.919534382327631
PRMT1	16.8702188172203	0.102562811209939	0.0789386738932156	1.29927203171263	0.193850589046451	0.711214402651658
CPT1C	2.49058274367378	-0.1778143838338	0.154984199964873	-1.14730652462704	0.251254958374224	0.752403627171487
AP2A1	21.7437012958405	0.122534338364758	0.053313185864736	2.29838709462321	0.0215397673674188	0.388991247282708
FUZ	1.57299039741166	-0.182195463711535	0.161344884803601	-1.12922987260064	0.258800875122177	0.755299492850184
MED25	10.1182161439465	0.00721896692522562	0.0760106842916562	0.0949730553342493	0.92433622888738	0.986462250788696
PTOV1-AS1	1.95072911902773	-0.337021803181416	0.170797849114445	-1.97322041775591	0.0484704552212652	0.491086045613883
PTOV1	13.4793285321608	-0.0451095894852369	0.0797587290755227	-0.565575580354635	0.571682331972545	0.900055756691459
PNKP	20.2896208437663	0.0749130778717161	0.069757120436624	1.07391299128777	0.282861680145639	0.768335811474238
TBC1D17	12.9611857636999	0.104196260633295	0.0858729939469097	1.21337635785372	0.224985961132097	0.737516707899034
IL4I1	5.03973709225588	0.13033928389095	0.224771042281751	0.57987578189707	0.561998388520506	0.896165875554968
AC011452.1	6.49910950828383	0.085564353026694	0.138572701849385	0.617469038885408	0.536925396827898	0.887281254721436
ATF5	9.3751156820304	0.0424915837812957	0.163862532964301	0.259312382230494	0.79539422644673	0.958952445527243
VRK3	16.5898686055612	-0.0539469049188595	0.0565641231373075	-0.953730066457588	0.340220296790748	0.800588363875875
ZNF473	3.35918568768026	-0.253051008358059	0.131880206514256	-1.91879445025517	0.0550103524939348	0.503884518229584
MYH14	1.75228544563659	-0.11834116368239	0.167620114677432	-0.706008129812616	0.480183081704383	0.866488079755611
KCNC3	23.7638947150893	0.0471031575698452	0.0758601404456772	0.620921043556141	0.534651574596328	0.886867790791899
NR1H2	12.9224933442959	0.14620025178617	0.071763520396245	2.03725027672722	0.0416249678805485	0.470535328532798
NAPSA	1.12287964979134	-0.277495674391969	0.203119798081285	-1.36616753764653	0.171886383995807	0.689482994085954
POLD1	2.60774381916815	-0.0475599520918108	0.146746186243627	-0.324096682232356	0.745864838680733	0.947650894897338
EMC10	14.8821415758943	-0.0397332963133325	0.069156555107075	-0.574541288990082	0.565601568704677	0.896960951650288
JOSD2	3.35970771279919	-0.24010194524755	0.129136349508981	-1.85929017012248	0.0629860195681462	0.525041813929135
LRRC4B	2.47078536093456	0.309292792858319	0.158882701452281	1.94667380420399	0.0515738541093727	0.495764453114244
C19orf81	1.50572191179085	-0.0980206424305793	0.175154788109815	-0.559622968280629	0.57573663500318	0.901424324775194
CLEC11A	4.594869035719	-0.0790432505990504	0.131443266808793	-0.601348798748533	0.547607693552644	0.892499503793736
C19orf48	3.193821511403	-0.0192375892126952	0.146981445936085	-0.130884473820326	0.895866697114028	0.981747310544089
CTU1	5.26908962638261	-0.0305221701129079	0.110238985552712	-0.276872741162095	0.781877824057008	0.956737346969039
SIGLEC9	34.7737736103143	-0.126458338924316	0.104971207759007	-1.20469547434987	0.228320883775403	0.739675252645699
SIGLEC7	7.68467215155087	-0.174910464126368	0.156989748087389	-1.114152142145	0.265213922615422	0.756962601349035
CD33	19.3691542837944	0.0201821450161531	0.0751363595232315	0.268606905421242	0.788232197778953	0.957776372490128
IGLON5	1.33128138414861	0.311984805296221	0.29772094800803	1.04791015675459	0.294680002298085	0.774854064673222
VSIG10L	1.62780367343754	0.0235970889580402	0.170570932330646	0.138341795026939	0.889970295397195	0.980283828861278
ETFB	4.87672969751065	0.232890742019483	0.109098728849822	2.13467878567187	0.032787257014986	0.442843675340567
NKG7	7.93161044581368	-1.02516733246135	0.304513670484454	-3.36657244592795	0.000761085881263555	0.166325030498478
SIGLEC10	40.2071160101503	0.0983795739635731	0.0883526834795205	1.11348710745585	0.265499282397371	0.756962601349035
SIGLEC8	43.027407084228	0.273730423644159	0.0909470622538061	3.009777521788	0.00261439114133624	0.239713017844417
ZNF175	7.55126274369734	-0.0462480930796113	0.0802315881372021	-0.576432476950643	0.564322897837232	0.896602016866
SPACA6	10.3405114723364	0.169914419368043	0.125274513454223	1.3563366935776	0.174992065627062	0.693358416081198
FPR1	19.2094685201409	-0.287415844917905	0.135304989780889	-2.12420728447149	0.0336528143789445	0.444916831131381
FPR2	1.91701054889262	-0.132929351555763	0.208676810661987	-0.637010653623037	0.524117904160062	0.883951409918287
FPR3	19.3823167399456	-0.149322348016897	0.141300712787839	-1.05676995586782	0.290616589169417	0.774543240014085
ZNF577	13.9386453502682	0.0108713549885183	0.0686752638213085	0.158300884242765	0.874219711403625	0.9786975294081
ZNF649	3.32181877724598	-0.0942406844420801	0.112966899790769	-0.834232723183758	0.40414985462182	0.830174719937035
ZNF613	2.65447154944226	0.141350379792382	0.122067350420319	1.1579704098243	0.246876112005687	0.749526347666356
ZNF350-AS1	1.2742936142357	-0.240986273900124	0.194832696438798	-1.23688825492298	0.216128571009675	0.73288902642285
ZNF350	5.3336001141056	-0.0211802467092134	0.10138938439554	-0.208900042499371	0.834526270982988	0.968824896435839
ZNF615	4.62003700070079	-0.107399565846327	0.101791455975269	-1.05509411195003	0.291382284675896	0.77473724571273
ZNF614	3.21028118750551	-0.0814649512510955	0.109666073437081	-0.742845519109746	0.457575213208571	0.856676093697346
ZNF432	10.9852375579923	-0.0538337161053738	0.0712303017743427	-0.755769872713986	0.44978718280474	0.853035404228738
ZNF616	6.25400401040218	-0.0323747725279307	0.088217817715182	-0.36698677621402	0.713628881925251	0.938338680620731
AC011468.3	3.93840435306468	-0.154524240454865	0.218272891532162	-0.707940593860215	0.478982149499521	0.86583535394561
ZNF836	5.08578783417797	0.0578865819999929	0.0991037464081243	0.584100844801639	0.559152466480662	0.896163360298707
PPP2R1A	21.1228256881835	0.0495585081546425	0.0580537395078422	0.853666078615794	0.393290034341772	0.826027673370756
ZNF766	16.8432144134318	0.0349811885966576	0.0582289031962111	0.600753005406667	0.548004509041699	0.892499503793736
AC010320.3	1.17169104707445	-0.206658849985274	0.207888449257291	-0.994085292971256	0.320181344749195	0.786955037692951
ZNF480	11.4245098442667	0.0349872883131299	0.0770442756701375	0.454119245184766	0.64974300222461	0.924011474704974
ZNF610	1.3445477168178	-0.0447414444482232	0.199098964221895	-0.22471962434902	0.822197397015511	0.965806294103857
ZNF880	1.99194639377338	0.0260279307958436	0.151026113785339	0.172340598214945	0.863169769049992	0.976376713888751
ZNF528	4.48345243224334	-0.0117454523052657	0.110724295028812	-0.106078366109348	0.915520175629171	0.985065909835444
ZNF808	8.05790108332068	0.123692557604136	0.0759990207659484	1.62755462317163	0.103619357430943	0.607491814025196
ZNF701	11.1785915087322	-0.0839002893544498	0.0742429941052297	-1.13007685594593	0.258443841011552	0.755299492850184
ZNF83	53.2698775181973	-0.0598230916218242	0.0508269926518858	-1.17699451611376	0.239197695070194	0.746311349512324
ZNF611	36.828585116873	0.0509646258203049	0.0505996610200169	1.00721279140869	0.313832527400046	0.783137220223314
ZNF600	8.62366351930136	0.112368656002898	0.0977282732511434	1.14980703398014	0.250223357497152	0.751462507663434
ZNF28	7.596361832706	0.0694447798419016	0.0751666316720383	0.923877767263779	0.355549959732263	0.80970506701145
AC010487.3	4.89657198603567	-0.0277183523598724	0.100797569764273	-0.274990284236961	0.783323702722532	0.956737346969039
ZNF160	31.1450460609492	0.0246838055761756	0.0573389255923891	0.430489502918973	0.666839600939133	0.927251744920112
ZNF347	8.98153283486756	-0.061981574660714	0.0808458782072974	-0.76666338513618	0.443281678652196	0.850666595754871
ZNF665	5.0251430484735	-0.0226531687339367	0.110792208004244	-0.204465360353401	0.837989858605971	0.969922872090444
ZNF677	3.03428045051311	0.0454509844988393	0.136064644401189	0.33403963754777	0.738349648429073	0.945116486824103
ZNF845	4.07160329541273	-0.0575423071400472	0.107220806858213	-0.536671088626856	0.591494829978341	0.906667986192204
ZNF525	6.38740339573954	-0.0939837255244039	0.0941203877259309	-0.998548006390232	0.318013697897596	0.785840108283896
ZNF765	12.3312746638767	-0.0315258396088896	0.0692447880419897	-0.455281047142097	0.648907059598581	0.923916774932435
ZNF761	21.6558302908756	0.000926978448421327	0.0607724948405575	0.0152532564419701	0.987830134095365	0.996538409139988
ZNF813	5.60889452697888	0.00186961351726855	0.0923892292610451	0.0202362713946446	0.983854893415016	0.996017018186928
ZNF331	46.8204717172975	0.251528774782202	0.135621427344824	1.85463889966795	0.0636478093064974	0.526487198940136
MYADM	6.05404914207932	0.282879384982552	0.0961736349830863	2.94134026474409	0.00326795340072637	0.253963972762413
PRKCG	2.82115099417084	0.0504059503724183	0.156794150370686	0.321478513409147	0.74784779262863	0.948404573585073
CACNG7	1.31727713053623	0.0786506079284509	0.200660474736714	0.391958645725563	0.695088769786169	0.932597758906315
CACNG8	4.6524294745832	-0.227135748686268	0.147848264526463	-1.53627605581812	0.124470689448691	0.639504003867233
OSCAR	17.2907350335497	-0.156285755020846	0.0989204192929548	-1.57991399690698	0.114126563347684	0.623468045389654
NDUFA3	4.02576854204768	0.0431067231575838	0.128022539435558	0.336711983277619	0.73633402900756	0.944796265419368
TFPT	4.46892926573998	-0.201911474427952	0.103009149404297	-1.96013146012378	0.0499804269682901	0.494208436767917
PRPF31	11.7074819978488	-0.0891470119325175	0.0609628787926367	-1.46231630949956	0.14365455124466	0.660627057899844
CNOT3	8.8640480799367	-0.0397551414244003	0.0835888617259732	-0.475603335223398	0.634356998841991	0.920211333373628
LENG1	2.78584162463255	-0.110379710331184	0.124671571196067	-0.885363914741991	0.375960388160178	0.817363511589291
TMC4	1.31731397857575	-0.230465857256127	0.242058010180366	-0.952110021413456	0.34104118715815	0.800754826692606
MBOAT7	26.0721008945623	-0.168685204143479	0.12677528802242	-1.33058427060049	0.183325840943226	0.699568683004541
TSEN34	4.99921219789732	-0.0792617067014149	0.13431046709784	-0.590137972222789	0.555098153051565	0.894618768364252
RPS9	60.2913056413573	-0.133421879986643	0.0931239192236533	-1.4327348021748	0.151933639742597	0.670383278090534
LILRB3	13.5029341120127	-0.0208123288688068	0.167682395308261	-0.124117554681553	0.901222199008266	0.982629847968772
LILRA6	1.98893815015717	-0.122018746153233	0.224229031515017	-0.544170151959387	0.586324389473865	0.905098136642393
LILRB5	5.07307302003742	0.109696991092466	0.197173743691662	0.556346849426404	0.577973765923509	0.902563809114166
LILRB2	9.38093097302168	0.0047355878007555	0.134702452104451	0.0351559138439694	0.971955416137723	0.993768607989008
LILRA4	4.05535390213125	0.235404579541526	0.193841355841858	1.21441876280301	0.224587854137785	0.736547706940691
LAIR1	61.4673583410775	-0.0384175197474144	0.076114326233269	-0.504734412673844	0.613745387394784	0.915039331485665
TTYH1	3.84224773563543	0.0115632175951399	0.149957657563594	0.0771098841033587	0.9385361300367	0.98909922879568
AC245884.1	1.13380168925732	-0.139789670691808	0.188926363385165	-0.739916167267867	0.459350863812495	0.857315748551865
AC245884.8	1.09496938334697	-0.0729726959650651	0.203529440243183	-0.35853631729088	0.719941994578731	0.940700161369909
LENG8-AS1	6.47853145640799	0.133543237875005	0.0906516420179711	1.47314747865826	0.140711273487801	0.655887567180132
LENG8	70.640930948192	0.101936964907555	0.0614095581854271	1.65995274871958	0.0969239585756529	0.593986620769065
LENG9	1.8326934036307	0.151017638632552	0.159548710271936	0.946529986830712	0.343878334976067	0.80201999367979
LAIR2	1.28798669899909	-0.126168968893416	0.187422610770148	-0.67317901706186	0.500833408671657	0.876778769158288
KIR3DX1	3.01411577517544	0.273768284064777	0.17211161174912	1.59064389254478	0.111689740522616	0.620797683157646
LILRA2	14.7482091207166	0.0838236347652592	0.0871441427786942	0.961896371832268	0.336101661268723	0.798760259729656
LILRA1	5.92318568645558	0.131936215573215	0.109299092863534	1.20711171626963	0.227389123372089	0.738535935605473
LILRB1	67.6049082439715	-0.0900334747119017	0.0810754352388851	-1.11049018049206	0.266787857172301	0.75755943398995
LILRB4	38.0004222498528	0.0861684742500364	0.0884331424291249	0.974391182797745	0.329862345723707	0.795189170688699
NLRP2	1.4153017807177	-0.153945392801003	0.215791066980433	-0.713400211395042	0.47559814232865	0.864073449933217
AC011476.3	8.53799849038636	-0.10628938546526	0.133819776203013	-0.794272629062032	0.427036734697332	0.841039404621212
GP6	1.65733585771712	-0.0934496258048467	0.1801779096814	-0.51865195888935	0.604003468662681	0.909794720225428
RDH13	6.19579680588647	-0.0464729765848426	0.101094601582845	-0.459697905300698	0.645733073273469	0.922837868825838
PPP1R12C	21.3139057793693	-0.0499937326400507	0.0636025772675883	-0.786033126137599	0.431848080401316	0.844392642538504
SYT5	2.43645509844925	0.168296187641356	0.198612499332163	0.847359497550523	0.39679477276916	0.826817180521506
TMEM86B	3.51206764309815	0.200814804553927	0.118274256243391	1.69787416917405	0.0895315134802374	0.585642867648835
PPP6R1	28.9387152538086	0.00452892019113607	0.0451545108012953	0.100298289379456	0.920107515523245	0.985397920970915
HSPBP1	3.7911964803428	-0.082948458665138	0.117970241348031	-0.703130363363643	0.481974511405361	0.867542047019845
BRSK1	3.23231833883395	0.135782301597308	0.13621854241944	0.996797493099073	0.318862815352817	0.786303506880363
TMEM150B	3.04412434106527	-0.290627228723231	0.170809229223107	-1.70147263145611	0.0888542727984769	0.584626663792499
KMT5C	4.66119314168946	-0.00626928066763429	0.115946981390043	-0.0540702361758307	0.95687920563639	0.991731664279478
RPL28	72.4292208030156	-0.185933993078518	0.124882755791763	-1.48886843423408	0.136522017182979	0.651813258782921
UBE2S	3.36867347990682	0.420327286424671	0.156646259719657	2.68328964366536	0.00729018214343697	0.305471560940508
SHISA7	1.18349851929588	-0.183579877847349	0.202348090753178	-0.907247887360983	0.364275725310458	0.814009339485278
ISOC2	3.44288268431753	0.022665668561706	0.153606728826332	0.147556482290121	0.882692801148546	0.978828978831981
NAT14	2.17832142565894	-0.239715320504203	0.168729320744211	-1.42070933164962	0.155401278548444	0.67313158153743
ZNF579	4.20620625439248	0.0471990782290943	0.114645882501404	0.411694490890386	0.680563363455067	0.929085229440063
FIZ1	2.29148137735247	0.078222958209373	0.13369107621287	0.585102315167412	0.558478922240253	0.896163360298707
ZNF524	3.57727824918847	-0.189497006341105	0.127855030941158	-1.48212397233173	0.138307311274223	0.653721428463459
ZNF865	9.58500297173589	0.10063339919882	0.0751770808661613	1.33861807401087	0.180695039135853	0.698739533337713
CCDC106	2.5113193760734	0.138814489813841	0.142124584590001	0.976709907116289	0.328712789040255	0.793957429554384
U2AF2	18.7272903214043	0.00209717474720047	0.053969149826683	0.0388587693883516	0.96900298898437	0.99322276030524
AC008735.2	2.33519521774097	-0.186408872583209	0.154496323798399	-1.20655862871179	0.227602167519234	0.738535935605473
EPN1	19.1822001195124	0.071317633428236	0.0716323470241515	0.995606543566005	0.319441354150925	0.786381072097194
NLRP4	2.65604775973868	-0.0277459904497746	0.294770216523821	-0.0941275233874666	0.9250078569381	0.986554601078718
ZNF787	16.1401227283337	-0.0124479374923499	0.0675266827132592	-0.184341018871133	0.85374593686407	0.975288781777443
ZNF444	9.1665504316565	0.0587344858762617	0.0771604606347559	0.761199264404152	0.446538057557505	0.851200215566906
ZSCAN5A	30.9205214312001	-0.0323221479699839	0.0649302960856098	-0.497797637136408	0.618626681542467	0.916073569071393
EDDM13	1.69126783158641	0.125134019900208	0.208901282939648	0.599010298736935	0.54916601688974	0.89323960038444
ZNF582	2.62401687613223	-0.168478435461926	0.130856871482493	-1.28750163100503	0.197919501483032	0.713932509541831
ZNF583	6.51295442103644	0.0672719948970316	0.0913409690393326	0.736493115899213	0.461430655513824	0.85845616160516
ZNF667	2.28592107174921	0.166373222647869	0.164247582855568	1.01294168081712	0.311088017942449	0.781308267362973
ZNF667-AS1	2.65940181197855	0.0848802358149414	0.157064872726736	0.540415144018978	0.588910766266207	0.906079914203344
ZNF471	3.85986323758743	0.130321181757875	0.119881333924402	1.08708484875598	0.276999313165386	0.763767676419756
ZFP28	2.24039954248424	0.104563402431046	0.133281005388932	0.784533415890102	0.432727182376483	0.844392642538504
AC005498.3	2.68369243537499	-0.0993947613479103	0.13998388948803	-0.710044289463823	0.477676671804265	0.865006483177808
ZNF470	2.73075216389842	-0.0502899598406648	0.127351803924042	-0.394890047027994	0.692924035644774	0.931961751637908
ZNF71	2.85200929699593	-0.023081326932405	0.121639004914272	-0.189752678005482	0.849502939550569	0.973696502175883
AC006115.1	1.47331072973529	-0.0579364292432767	0.176024401925869	-0.329138622880684	0.742050912268408	0.9461461858051
AC006115.3	3.16740452246541	-0.105086294301441	0.144784512150078	-0.725811709698016	0.467954207437067	0.861268233025967
ZNF264	13.1114549519638	0.015855077208353	0.0756140879878873	0.209684169051842	0.833914182130131	0.968658193376212
ZNF805	3.35350559208503	-0.0482337466246679	0.113762103240117	-0.423987824160225	0.67157469306993	0.92797623497191
AC005261.3	2.66302442974767	-0.218233046157829	0.138680329842587	-1.57364095113951	0.115570480244235	0.62611793644936
ZNF460-AS1	2.55086028742275	-0.0305409635835675	0.136856390654896	-0.223160668182322	0.823410462276715	0.96637254008809
ZNF460	2.83287961827826	0.0274007805629971	0.130662542233814	0.209706470535104	0.83389677507182	0.968658193376212
AC005261.1	15.4969251582855	-0.127582380158159	0.065920560587238	-1.93539586164956	0.0529417367617614	0.498248656845628
AC003002.2	1.77130301763835	0.0467153886241525	0.149744817000945	0.311966648060064	0.755065870268026	0.950501239339694
AC004076.1	3.20168041648764	-0.161366804717321	0.133643055680278	-1.20744623726181	0.227260338027869	0.738535935605473
ZNF549	5.66562316592353	-0.0960888228946946	0.098671815387612	-0.973822388057109	0.330144734924476	0.795282489802316
ZNF550	2.22940791034458	-0.141328336387866	0.136101560249815	-1.03840349903746	0.299082241236209	0.775524308421062
ZNF134	2.83861423856932	-0.130868074843773	0.119104833107086	-1.09876376491045	0.271871121165022	0.760817853829173
ZNF211	1.69241307905675	-0.0508915817113476	0.156610558853214	-0.324956261467956	0.745214174984594	0.947154232661501
AC003006.1	2.11203898628493	-0.0711711553749613	0.152082787975499	-0.467976398397085	0.639801467804746	0.9214542281295
ZNF671	1.89724140306255	-0.227753545145362	0.162892622081548	-1.39818207991854	0.162058396642318	0.680625554630958
ZNF776	1.76157921156736	-0.262576871660104	0.15535086663304	-1.69021826109504	0.0909862060294695	0.587855611762331
ZNF586	17.1806127472406	-0.0566106743656947	0.0881339709727598	-0.642325243499941	0.520662027176375	0.883763544513427
ZNF552	6.65693219668908	0.0517337696314731	0.0984328505078229	0.525574230194233	0.599184065513958	0.90894345266121
AC010522.1	1.10831648049528	-0.127228800164932	0.194063426533426	-0.655604213723484	0.512078813629389	0.88074145994493
ZNF814	6.75280163380486	-0.0567337121985505	0.111017259745646	-0.511035061832136	0.609326505779514	0.912529305393643
ZNF587	9.34944657581191	-0.0922873150495073	0.0713361595196749	-1.29369615172588	0.195770395123464	0.712053092812237
C19orf18	1.09729226462019	0.00173254054367178	0.228201614801814	0.00759214848315793	0.993942400136089	0.997817451511792
ZNF606	5.07216677447535	0.108897872189973	0.0966580492626384	1.12663014638416	0.259898887711808	0.755299492850184
ZNF135	1.86376906861129	-0.118702730564138	0.192015177296039	-0.618194521056677	0.536447121255703	0.886971018260885
ZSCAN18	10.6214336464729	0.134389144639125	0.0893472912237762	1.50412108524407	0.13255019211523	0.647014973839456
ZNF329	4.2948691631711	-0.0598434178794481	0.133377883586111	-0.44867571947048	0.653665602544983	0.924282259639939
ZNF274	13.5557347559471	-0.0563044831952337	0.0820070397998612	-0.686581095143115	0.492346744987528	0.871751258741214
AC020915.3	4.35148465326737	-0.0120021762295787	0.110503928388517	-0.108613118145272	0.913509355537607	0.984792882975307
ERVK3-1	2.1627972872396	-0.0950738804246056	0.149651818968314	-0.635300533465187	0.525232425744979	0.883957745682291
AC010642.2	2.51700058407981	-0.180242546392059	0.131313907652158	-1.37260819980706	0.169874181386968	0.686855515734917
A1BG	2.99043734983326	0.0945125966794291	0.138516127294583	0.682321968751182	0.495035384646582	0.873792529832485
A1BG-AS1	4.60086060149417	-0.168119791892678	0.121382503563788	-1.38504139358379	0.166039810580747	0.683047039039001
ZNF497	1.10634983047269	-0.244579435667975	0.202424184912102	-1.20825204643495	0.226950327629007	0.738535935605473
RPS5	18.5861172479946	-0.130809385723427	0.122546359723287	-1.06742775565752	0.285778720518244	0.770099768066676
ZNF584	1.38248205999783	-0.122218606835137	0.177230984768336	-0.68960067560925	0.490445342400962	0.871751258741214
ZNF132	1.2357560605123	-0.123496999406971	0.17783845414106	-0.694433608318562	0.487410323210911	0.871063516097001
ZNF324B	1.33781563266988	-0.176202508569829	0.17904057127963	-0.984148493888748	0.325042506189091	0.791007365723576
ZNF324	5.8738963310785	-0.00620083833419636	0.0927164222966717	-0.0668796118378584	0.94667754408843	0.990297203821141
ZNF446	1.92102996514205	0.0897912891386776	0.144187236470626	0.622740898130537	0.53345480218219	0.886867790791899
SLC27A5	6.38744298141845	-0.0366545928471338	0.0890030018012822	-0.411835467403367	0.68046002322496	0.929085229440063
ZBTB45	2.23820461386477	0.00536238830446663	0.145281965176229	0.0369102131703819	0.97055659636521	0.99345498944163
TRIM28	14.6501308848556	-0.0130304752980301	0.0737471712305202	-0.176691188022646	0.859750962910421	0.975821387598103
CHMP2A	6.27613842881867	0.0400764352949237	0.103270477850975	0.388072526910898	0.69796236220406	0.932597758906315
UBE2M	7.41185776482017	0.0709890611362642	0.0976403454889059	0.72704639440599	0.467197535374594	0.861268233025967
MZF1-AS1	6.0546354476688	0.0829417097047694	0.0959237328666875	0.864663073736297	0.387223742567128	0.822778603745145
MZF1	26.9261549239654	0.0937910227174537	0.0602683857702878	1.55622257869884	0.119655174120232	0.634292856898214
RPS4Y1	13.1394776828504	-0.0442999860269124	0.116077215246015	-0.381642391515187	0.702726636100026	0.933605574053979
ZFY	9.78220025520888	0.00493860685824897	0.100978086030698	0.0489077091117333	0.960992845233457	0.992334530065661
LINC00278	61.3742037097715	1.39627253930768	0.245866964358974	5.67897579468659	1.35503651142088e-08	9.73661485281471e-05
PCDH11Y	3.07451507167351	-0.25810421731753	0.158674125671206	-1.62663078322144	0.103815537354622	0.607491814025196
TTTY15	9.94963200971681	-0.00486182393155822	0.116040088347093	-0.0418977958463438	0.966580173516604	0.99322276030524
USP9Y	35.9623279557134	0.265591937499196	0.134423627213975	1.97578314916639	0.0481793427417526	0.490043774226582
DDX3Y	11.2418842618849	0.0370636747625812	0.149079104151076	0.248617503932818	0.803656667375595	0.960807973671293
UTY	65.1348689380896	1.2312341845757	0.221964813735316	5.54697910833696	2.90647454983083e-08	0.000139229819185396
NLGN4Y	44.4853861014618	0.827146569667803	0.199782644646947	4.14023235666704	3.46954204786904e-05	0.0405557319403675
TTTY14	59.2005534700647	0.0158662761687907	0.132590393961475	0.119663843622041	0.904749443103546	0.982926689359015
KDM5D	11.6905159157096	-0.0072542277281216	0.109897425574843	-0.066009077921314	0.947370598083436	0.990394217071637
TTTY10	3.14306616832144	0.178870924593593	0.168480960908793	1.06166847356969	0.288386216369412	0.772344076676263
EIF1AY	2.82959639501912	-0.0923195142332604	0.152329098713348	-0.606053045761052	0.544479529149199	0.890449359864984
LINC00266-4P	1.15650953780181	0.238790689715427	0.207688394330514	1.14975461428729	0.250244953171091	0.751462507663434
AP000547.3	2.53606863614799	0.156180421240341	0.169111840552975	0.923533329952829	0.355729339430628	0.80970506701145
IL17RA	196.400156688357	0.0185748773430534	0.073219514966666	0.253687522397681	0.799736974467288	0.960392751739734
TMEM121B	7.07630786162317	-0.00479657573788387	0.129714429857864	-0.0369779656984944	0.970502574547931	0.99345498944163
LINC01664	2.31215339211839	0.0439849367476253	0.167983495879297	0.261840822620041	0.793444164807301	0.958847077252086
HDHD5	23.0607712145318	0.0701477126358075	0.0805416341792552	0.870949706330582	0.383781614706805	0.821776043985945
HDHD5-AS1	1.83819331735473	0.360360474333654	0.162843058911922	2.21293112977302	0.0269023941275482	0.411087653060693
ADA2	31.9446000124084	0.0439177169280575	0.0879398457235698	0.499406344947528	0.617493150192165	0.916073569071393
CECR2	29.968071606343	0.122089008198561	0.133347013393577	0.915573623221781	0.359890571071171	0.813333448162257
SLC25A18	1.08385795392606	0.17475218876756	0.214831416419412	0.813438703147562	0.41596657683161	0.835819976370361
ATP6V1E1	23.3655951496982	0.0189232423545676	0.0613690228182233	0.308351697412858	0.757814732252814	0.951084986170537
BCL2L13	34.7830606634722	-0.002081879363377	0.0415777473662292	-0.0500719614518599	0.960065043221385	0.992156380889451
BID	33.1548067867549	-0.0368860880280887	0.0722368258002624	-0.510627199069906	0.609612126612105	0.912669684266058
LINC00528	1.40048069249936	0.0652950280028214	0.18421320867139	0.35445356211833	0.722998999852249	0.941339270959318
MICAL3	29.2521157496739	-0.1187378355658	0.0612500753896312	-1.93857452110011	0.052553168515452	0.498248656845628
PEX26	18.5419051718804	-0.00148569586814788	0.0518105018271998	-0.028675573788168	0.977123337648066	0.994833892602392
TUBA8	1.2995035323597	0.0605218952467031	0.189642635252325	0.319136544196283	0.749622973123828	0.948813787807164
USP18	2.35269709137547	-0.155753350488922	0.244909613313665	-0.635962583834724	0.524800809644329	0.883957745682291
TMEM191B	1.11626719091509	0.0420244612517286	0.237466384125508	0.176970148454854	0.8595318375357	0.975821387598103
AC007326.4	1.56530357606295	-0.17247393139512	0.164502942207446	-1.04845499466886	0.294429027221436	0.774854064673222
DGCR2	35.0357486650528	-0.0479551261674242	0.0427445575330576	-1.1219001654266	0.261904890339882	0.756430972507777
ESS2	3.09202213651985	0.092546042766966	0.121744490734564	0.760166166112117	0.447155266215704	0.851571026039946
SLC25A1	4.53788734207028	-0.083182571386983	0.115095141302122	-0.722728782865217	0.469846528555209	0.861860530553728
CLTCL1	4.98245685713836	0.176605353244929	0.111910760394875	1.57809090584123	0.114544727143019	0.623468045389654
HIRA	13.2396632518074	-0.0543622170342925	0.0681841065709387	-0.797285757168852	0.425285090262437	0.839990874723775
MRPL40	2.81503346763207	0.191269130254579	0.164381249940556	1.16357023884261	0.244598218093947	0.749273463837209
UFD1	11.5800116031944	-0.0123523814846398	0.0637472023966147	-0.193771350274906	0.846354920975915	0.97277833913297
GNB1L	4.70087148172264	0.00721783952211182	0.104455238304933	0.0690998329929708	0.944910153964673	0.989745176576262
TXNRD2	10.5172719158884	0.173132165514502	0.0697738097361506	2.48133456047764	0.0130891455273515	0.356142772410016
COMT	32.7745572007531	-0.00735455266853066	0.0598243588767696	-0.122935754040926	0.902157972727101	0.982629847968772
TANGO2	60.2844195011902	0.0671035546991359	0.0531103935736041	1.26347312049456	0.206419200622574	0.722592727542722
AC006547.1	5.78145151061933	0.234687726299865	0.126547522868324	1.85454223820772	0.0636616231374365	0.526487198940136
DGCR8	15.7580270950685	0.0968501241467952	0.0648091913476616	1.4943887145151	0.135074049557939	0.650267503871612
AC006547.2	1.41918541081248	0.0602138105180878	0.176996973860889	0.340196836164063	0.733708300627835	0.943808877052479
TRMT2A	7.09867265497601	0.0130055734275268	0.085487644280708	0.152133954993796	0.879081283686829	0.9786975294081
RANBP1	6.92812074085012	0.119325228362797	0.105388331232964	1.1322432660882	0.257532174802228	0.755299492850184
ZDHHC8	10.7773656757984	0.118045558823167	0.0690005774363786	1.71079088333731	0.0871197231369473	0.581116764983377
RTN4R	1.52396970470501	-0.121850993823958	0.207660282582311	-0.586780448859589	0.557351169195532	0.895375478747701
DGCR6L	2.99704709585313	0.0170445926802564	0.128434338270713	0.132710557859768	0.894422292762449	0.981747310544089
ZNF74	2.98901660956643	-0.0669540774563303	0.121359094147128	-0.551702185376891	0.581152412451019	0.903249097351299
KLHL22	26.8976180823018	-0.00748492127877301	0.0556788084244424	-0.134430342361407	0.893062289651812	0.981583033620359
MED15	55.0371548340036	-0.00841823394698406	0.0426746584686311	-0.197265408771158	0.843619847246533	0.971680758578178
PI4KA	104.209498093276	0.00145804376851186	0.0290204269518198	0.0502419819988357	0.959929556982169	0.992156380889451
SNAP29	17.2182841083423	-0.087816028735595	0.0619165289148972	-1.41829702463289	0.156104065011043	0.67313158153743
CRKL	14.4799042272403	-0.0376125706595231	0.063725378355994	-0.590229067757041	0.555037086814029	0.894618768364252
LINC01637	5.18652669533192	0.0189295060498988	0.101557518890298	0.186391970350777	0.852137388827695	0.974850056905175
AIFM3	2.17366229201164	0.0829933168384666	0.142502148777919	0.582400458871721	0.560296972533845	0.896163360298707
LZTR1	13.1424387074666	0.0023659078980976	0.0669814784226036	0.0353218225965464	0.971823122270992	0.993768607989008
THAP7	2.82331498379617	-0.187279996274384	0.14716502651835	-1.27258493886136	0.203165365843549	0.719781376004785
HIC2	17.1671170907898	-0.077418320499836	0.0670562344892358	-1.15452830135077	0.248283642490318	0.749881691420345
UBE2L3	35.6243222092338	0.0194777377966633	0.0454428795904568	0.428620236485931	0.668199616182026	0.927251744920112
YDJC	4.20629493975653	-0.116000067474364	0.124268685166853	-0.933461775334737	0.350581597613288	0.805852770127145
SDF2L1	8.91487499822913	-0.367423552112549	0.193196070132023	-1.90181690477174	0.0571950954693992	0.511481466702387
PPIL2	27.4034961632027	0.0526532830753299	0.0536299714137884	0.981788385995533	0.326204110989906	0.791577137563163
YPEL1	8.01606941329422	0.0352521844839024	0.128226793511791	0.274920580312732	0.783377255358505	0.956737346969039
MAPK1	87.4690393644291	0.0542484735097475	0.0274703704044718	1.97479949163396	0.0482909067693293	0.490378123172093
PPM1F	37.4109122560111	0.0488955342044643	0.0542227362236103	0.901753353110455	0.367187904193465	0.814546214408654
AC245452.1	1.96529050901725	0.0166069196712431	0.160280897681816	0.103611346775775	0.917477782707545	0.985065909835444
TOP3B	9.47082998404936	0.0241449647512365	0.0728122573033307	0.331605771410854	0.740186961005099	0.945254709335805
AC245060.5	11.9225087732518	-0.041331957756236	0.150465050897036	-0.274694738145669	0.783550774062932	0.956737346969039
ZNF280B	2.13814397105693	-0.0730016535135408	0.151140233864831	-0.483006090746348	0.629091411562256	0.918888570092928
IGLC2	6.68537209419466	4.37969174024332	1.6753677067629	2.61416745862055	0.00894451848397021	0.318982205803659
IGLC3	2.45295781874168	7.79715853889087	2.28385370056595	3.41403590648504	0.000640081395237664	0.162444586460018
GNAZ	1.46462553807504	0.0355867056072968	0.192268725373485	0.185088373255552	0.853159720848887	0.975288781777443
BCR	17.9166370420697	-0.0291556267062307	0.0759804712769574	-0.383725268035718	0.701182082529981	0.93322204887783
PCAT14	1.75290810902338	-0.0113840400097495	0.171957953448506	-0.0662024627616802	0.947216636077935	0.990394217071637
DRICH1	1.90308494916348	-0.105334268596728	0.16129131304284	-0.653068454894098	0.513712147765882	0.881353519079801
ZNF70	3.5555688566795	0.0291633394728444	0.117796259180539	0.24757441089999	0.804463711586576	0.96108969982631
CHCHD10	19.8618948881452	0.0526811336299183	0.0880297270949674	0.598447085642846	0.549541655924924	0.893310419032734
SMARCB1	18.3153901972853	0.0396738863926384	0.058345201184967	0.679985424454421	0.496513689981589	0.874334689283108
DERL3	3.54422426934304	-0.101558830184261	0.187035148674747	-0.542993287111352	0.587134424376945	0.905333563596683
AP000350.6	1.23596904399254	0.114377695915796	0.235145179836912	0.486413100175491	0.626674304279156	0.918884150322757
GSTT2B	5.90169587684602	0.161112406900937	0.109260299396105	1.47457409316491	0.140327084196542	0.655203714222947
DDT	5.79124274373378	0.0764417800599032	0.107003173298778	0.714387972835717	0.474987306975449	0.863714498583696
CABIN1	41.6419983993281	-0.000866143063565493	0.0498786493103682	-0.0173650063813065	0.986145425806287	0.996430534129074
GUCD1	4.29252760685461	0.0287046259610453	0.102850347582284	0.279091190606628	0.780174843516693	0.956283640052285
SNRPD3	9.42342895524916	0.0248207125434613	0.0717815479166838	0.345781238547132	0.729507125897765	0.943715799475558
GGT1	1.09290704531839	-0.067573959573189	0.217030746910739	-0.311356618981645	0.755529528991578	0.950501239339694
SGSM1	8.42230800585397	0.0315516821958355	0.123219498132387	0.256060791303794	0.7979038968725	0.959776328675387
KIAA1671	5.46301964324784	-0.0936529652196425	0.125251629994234	-0.747718534472996	0.454629949156123	0.856289252860111
LRP5L	7.52234753763206	-0.0203520719462277	0.120679151292192	-0.168646130904175	0.866074993006002	0.977411165129609
GRK3	174.283802874106	0.11789204255412	0.0492128753349182	2.39555282538981	0.0165953227236729	0.371481904769319
SEZ6L	10.732660472901	0.0325951355262082	0.109712412096853	0.29709615259788	0.76639310161797	0.952347565304435
ASPHD2	3.15823171731325	-0.0939233408159384	0.137100163761544	-0.685070960085047	0.49329914420711	0.872302448800342
HPS4	27.0493882194155	-0.00373471626975658	0.0568152655660454	-0.0657343802329873	0.947589300128727	0.990394217071637
SRRD	2.5335765417111	0.288375388353932	0.129416572376089	2.22827249292234	0.0258623494733511	0.409052923815166
TFIP11	6.90198746815332	-0.0038242974673396	0.0817843216002473	-0.0467607652971965	0.962703899563648	0.992682624713295
TPST2	28.1003479477974	-0.154309389040987	0.0579380308239147	-2.66335232396773	0.00773663621014651	0.306216777556658
CRYBB1	1.7312626454447	0.0574240098199447	0.182253084368138	0.315078397817139	0.752702129847807	0.949143677835294
MIAT	3.82063719774193	-0.376561989070533	0.163763218741018	-2.2994295786653	0.0214805579434756	0.388903294517723
MIATNB	23.0449218191912	-0.0773951235605038	0.0503783603304217	-1.53627714464871	0.124470422516329	0.639504003867233
Z97353.2	1.89671776562608	0.0406534938804302	0.183243552810644	0.221854975287669	0.824426781573319	0.966950056573439
MN1	2.19292915706819	-0.0943334210386348	0.176174943052694	-0.535453109301814	0.592336573860443	0.907197083680258
PITPNB	64.8118211098871	-0.108222700566034	0.0472052442976535	-2.29259909944823	0.0218710962819808	0.390237497262749
TTC28	178.356361728423	0.0220578236643028	0.0539002150624403	0.409234427705903	0.682367631394627	0.929159606602968
CHEK2	19.8000256166547	-0.00618916218730045	0.0756942991328407	-0.0817652354035103	0.934833401603599	0.989030583774376
HSCB	24.612106971726	-0.0457958905378497	0.0575013038517494	-0.796432210579455	0.425780862510123	0.840052307955961
CCDC117	9.06138707546733	-0.210838926119926	0.103351243379134	-2.04002312141021	0.0413480228899367	0.470535328532798
XBP1	27.1327969791875	-0.145884861290401	0.136861717407499	-1.06592891024475	0.286455779027264	0.770765025351209
Z93930.2	28.0525534055606	0.0657870998440202	0.0769503823385728	0.854928823544562	0.392590552589281	0.826027673370756
ZNRF3	19.3654876619826	-0.132866478150549	0.0856691299753788	-1.55092596584948	0.120919426977751	0.635450946355467
KREMEN1	2.17089303598591	0.125379093010912	0.17078747776297	0.734123453622994	0.462873500498906	0.858818527005721
EMID1	29.9007408260877	-0.170577832797987	0.115638581062576	-1.47509448170832	0.140187143840388	0.655203714222947
RHBDD3	7.33850055713285	-0.0883225984591972	0.0865961251547666	-1.01993707341229	0.307758305512389	0.780305488848047
EWSR1	54.0098651908788	-0.0596444470680722	0.0336302230810943	-1.77353706290465	0.0761397560843046	0.56084286759997
GAS2L1	3.5773790167152	0.196989143124544	0.124393421515322	1.58359775561187	0.11328528500828	0.622543252926417
RASL10A	8.58191702266484	0.26928562667671	0.142069671789236	1.89544765807725	0.0580331199083401	0.513914686749985
AP1B1	161.775235903713	0.116613258160427	0.0476371091298695	2.44794993421017	0.0143671617799522	0.358455697811967
RFPL1S	16.1725681520034	-0.0960365103857948	0.0923659350669927	-1.03973949179576	0.298460947608503	0.775524308421062
NEFH	2.7214903103653	0.264228906626404	0.168144842631278	1.57143628369159	0.116081343551138	0.627401583938268
THOC5	10.2148676336371	-0.0159944366592878	0.0641619329771744	-0.249282337939815	0.803142392451382	0.960807973671293
NIPSNAP1	5.10075715140652	0.083316750961545	0.0969272345926755	0.859580398756585	0.390020383753308	0.825131314796111
NF2	26.748590494135	0.0172494149182277	0.0482342631988824	0.357617464728421	0.72062960660506	0.940700161369909
ZMAT5	6.3076245313844	0.166386583683496	0.0854152770838689	1.94797218207373	0.0514182917936612	0.495764453114244
UQCR10	13.9416986304718	-0.0107509910995846	0.1172726783016	-0.0916751561854447	0.926956136744039	0.987255598706716
ASCC2	36.7987519691234	0.00701199229598007	0.0454070574711592	0.154425163983238	0.877274513645992	0.9786975294081
MTMR3	96.739950877473	-0.0336278457843621	0.0307651407602892	-1.09305028201815	0.274371723458042	0.761778781823244
OSM	1.53435126251271	-0.688539922243931	0.327942383064081	-2.09957589443201	0.0357661651187374	0.450246921055133
CASTOR1	1.08785441299122	0.0323539938921883	0.217220938140371	0.148945097876709	0.88159695512373	0.978712231910632
TBC1D10A	11.0285152859842	0.161091118954211	0.0799907523842059	2.01387178083374	0.0440229969692726	0.476341035822222
SF3A1	7.54223571657532	-0.0579023549467688	0.076198680658871	-0.75988658131744	0.447322383226093	0.851676618320793
CCDC157	1.85612165826513	0.280223371761844	0.171777406920444	1.63131681159691	0.102823487841584	0.606350571920969
RNF215	11.5135034962019	0.107543517934986	0.0680486840969528	1.58039085343314	0.114017384921641	0.623468045389654
PES1	6.98679766758034	0.0973900677544745	0.0938894853768745	1.03728407247679	0.29960348646691	0.775524308421062
TCN2	1.42385568873974	0.0358595991192477	0.196313754737174	0.182664730585265	0.855061091006375	0.975288781777443
SLC35E4	3.68146190659279	-0.0637399242136955	0.112252732881298	-0.567825144008722	0.570153704708142	0.899218491040464
DUSP18	14.8670426498453	0.103185100014443	0.083814134094342	1.23111812976911	0.218278685740597	0.733987892923503
OSBP2	12.890884619845	-0.173084633404742	0.11419384017157	-1.51570901849602	0.129592946215672	0.643753968221715
MORC2	10.9745686194236	-0.09603124597794	0.0697614066060386	-1.37656693937171	0.16864617820882	0.685772692778611
SMTN	1.79794497738847	0.213959374115889	0.161357256093603	1.32599784661541	0.184840410657	0.701303786386364
SELENOM	4.02216616042523	0.00107549643131677	0.142986873203844	0.00752164452035765	0.993998652553254	0.997817451511792
RNF185	15.7368453140887	-0.036960969332977	0.0589508964770835	-0.626978918757328	0.530673054019588	0.886293154019507
LIMK2	84.7263371052549	-0.217818085052457	0.17120466879315	-1.27226720268725	0.203278197393088	0.719781376004785
PIK3IP1	31.551139213135	0.180162071485802	0.100913474911149	1.78531233459583	0.0742106692521554	0.554236501613995
PIK3IP1-AS1	10.8394237590398	0.127961121597657	0.0960549119301224	1.33216635179204	0.182805530787336	0.699349490383983
PATZ1	14.6677073407876	0.116616488706866	0.0592189152775169	1.96924391742686	0.0489250879105025	0.492140797305507
DRG1	17.2340932952422	0.0525821866472835	0.0597650203786401	0.879815422368303	0.378959308534823	0.819197386124239
EIF4ENIF1	21.3755215600205	0.0158935329945095	0.0512122184257244	0.310346504859201	0.756297469953847	0.950980045560131
SFI1	16.6023538249857	0.00994044411489361	0.0690339151346456	0.143993631181217	0.885505498807281	0.979868481717224
PISD	32.8901788608237	-0.0306360928437782	0.0607184151596295	-0.504560153015119	0.613867802856676	0.915039331485665
PRR14L	69.5385543354259	-0.0437260275437205	0.0403536388252906	-1.08357087035027	0.278555112261909	0.765414057039369
Z82190.2	3.60586578207548	-0.0697090699007942	0.127821405871919	-0.54536303544216	0.585503858192333	0.905098136642393
YWHAH	35.2724038189023	0.0511843797962955	0.0987447265021887	0.518350514598478	0.604213734391093	0.909794720225428
SLC5A4-AS1	2.64799939067194	-0.161288417601267	0.200571070065707	-0.804145969547995	0.421312678539799	0.838104900601955
RFPL3S	1.87822703901099	-0.224888440135077	0.156271999087798	-1.43908340232295	0.150126893999464	0.667626980046933
RTCB	41.3171248444968	0.00159851157614511	0.0447097603408409	0.0357530786110012	0.971479246968387	0.99373844226598
FBXO7	24.2268458130419	-0.0516254740784516	0.0493361356298374	-1.04640287325685	0.295375066747729	0.774854064673222
SYN3	7.89543891617195	-0.12851952842155	0.126765097898491	-1.01384001237047	0.310659099256585	0.781008526015768
TIMP3	2.00697007827921	0.360825147285042	0.264021466195885	1.36665079731561	0.171734786981929	0.689482994085954
LARGE1	90.1584122813718	-0.22037872382536	0.0811284515310458	-2.7164172329978	0.00659926933636816	0.298110878314967
HMGXB4	21.7373961977893	0.0801510618472592	0.06566061259869	1.22068708583536	0.222204519214064	0.735852817284334
TOM1	29.2701228807554	-0.0267827201262406	0.0878011012611084	-0.305038544409511	0.760336796190952	0.951731795985274
HMOX1	39.2794278229606	-0.187981487277884	0.140622616789576	-1.33677989764032	0.181294492827384	0.699102616849244
MCM5	14.2319998212618	0.0260955244850335	0.0714317434605059	0.365321119446867	0.714871715223245	0.938937214692715
APOL6	15.007631272715	-0.138364096148431	0.104935300208418	-1.31856578171138	0.187314319695539	0.704517220540048
RBFOX2	27.248173835341	-0.0823062985415713	0.0734569382369285	-1.12047004023092	0.262513512665716	0.756443353289897
APOL3	6.98106690669036	-0.00663177813447678	0.0962795191423065	-0.0688804658930072	0.945084767542727	0.989783792038808
APOL2	8.1308521179204	0.157333321405697	0.0803431255599404	1.95826737271152	0.0501986471958022	0.494208436767917
APOL1	2.7526357804525	-0.0713406352663991	0.128616757514036	-0.554676051902598	0.579116259421373	0.902752984504237
MYH9	79.5656429068541	0.0727204450038916	0.0408499566688852	1.7801841405448	0.0750458300129417	0.557891429864944
TXN2	9.08679907097678	0.0919476778671856	0.0752050424640452	1.2226265002263	0.221470799268172	0.735852817284334
FOXRED2	1.97302625053404	-0.29940270231916	0.151041800386166	-1.98225061905831	0.0474511978355984	0.489183044544753
EIF3D	19.1432798627582	0.00301498961309888	0.0573959639215846	0.0525296450673433	0.958106674588006	0.991790786596314
CACNG2	1.92189529541481	-0.173747689346149	0.179782979663718	-0.96643013521715	0.333828990792644	0.797191746782438
IFT27	7.52367147662796	-0.0865820029622897	0.0944642888461914	-0.916558034997375	0.359374283137996	0.812564474985468
NCF4	23.0366044086397	0.0348462643860763	0.0700466809044324	0.497472027741308	0.618856223749044	0.916203027866232
CSF2RB	9.57474010975002	-0.0746849959022186	0.0870744869879837	-0.857713877918399	0.39105047494995	0.825772647628809
TST	2.48877499361697	-0.0222093424799915	0.133074956611679	-0.166893479024756	0.867453864173472	0.977662887776407
MPST	6.80262195840282	-0.0275199328565215	0.0904442847164547	-0.304274979262617	0.760918405656857	0.951731795985274
KCTD17	4.43571668771841	0.0966637297347675	0.111528380632318	0.866718670052639	0.386096173277727	0.822622402694472
IL2RB	1.75074089070191	-0.615099706721825	0.298338728373749	-2.06174944190031	0.0392315967471635	0.464795776466189
C1QTNF6	3.75796132162929	0.164825364830836	0.141332634471149	1.16622297070733	0.243524307546507	0.748596325936012
RAC2	8.51134725567672	-0.320077224490855	0.132941965017658	-2.40764625713439	0.0160557296570761	0.369510016239289
CYTH4	99.9072515735525	-0.0112256900171707	0.0729006520293559	-0.153986140105445	0.877620663834212	0.9786975294081
MFNG	12.2564689510991	-0.109029352970635	0.0709895911156481	-1.53584985146649	0.12457520991361	0.639504003867233
GGA1	38.5969797546732	0.0269779320379521	0.0572580322333824	0.471164149127421	0.637523518149877	0.920817930248681
Z83844.2	12.4692320266605	-0.0537722900300173	0.129731621017123	-0.414488692952661	0.67851624612277	0.928585841031606
LGALS1	5.95027277383825	-0.100161546550366	0.171557291722573	-0.583837303239421	0.559329778285615	0.896163360298707
Z83844.1	1.8022316794087	0.178652723813988	0.169509433703074	1.05393971244651	0.291910519681951	0.774752642559089
TRIOBP	32.2276686864367	0.140409912873352	0.0524572977492473	2.6766516556863	0.00743619035115887	0.306216777556658
H1F0	9.55879650164328	0.139639546658865	0.111567715037673	1.25161249929438	0.210711097792002	0.72795727756972
GCAT	2.05259615981739	0.13283606333205	0.164458711891537	0.807716792891195	0.419253634198675	0.837211830490553
ANKRD54	4.58917260227764	-0.0593204440303601	0.101092169218751	-0.58679563895793	0.557340966088001	0.895375478747701
EIF3L	28.6494635427362	-0.0416559363808082	0.0564434547701871	-0.738011812891553	0.460507270750164	0.857831604163364
MICALL1	4.91622099419543	-0.0831185781497923	0.114386059059785	-0.726649548319082	0.467440667050475	0.861268233025967
POLR2F	10.4627954189238	-0.0301477881508722	0.0764374638211942	-0.394411151858664	0.693277511722972	0.932001040315326
SOX10	1.09239000082275	-0.218663259878667	0.209972911587784	-1.04138794964154	0.297695532953841	0.775524308421062
PICK1	10.3155752230587	0.102996824132383	0.0883682206459744	1.16554145120806	0.2437998916485	0.748962856537108
AL031587.2	1.14159262343071	-0.0636645363278513	0.218954313314694	-0.290766303545475	0.771230058251381	0.954552359474857
BAIAP2L2	1.9084747826702	-0.0307929845335996	0.182873594166959	-0.16838398498083	0.866281206351422	0.977411165129609
PLA2G6	4.68093012570565	0.0641073997985575	0.11211971792874	0.571776320729794	0.567473521350069	0.897956251640505
MAFF	1.64084792890706	0.210065624899905	0.260975900837996	0.804923459313225	0.420863849945313	0.838087988267611
TMEM184B	16.6347149259011	-0.0221839101580718	0.0648273196278879	-0.34220002130905	0.732200369191411	0.943808877052479
CSNK1E	10.685519259197	0.0474375329754626	0.083204140487471	0.570134282952011	0.568586624350666	0.898616978497669
TPTEP2-CSNK1E	80.8904886721007	0.102274274590686	0.0511590312311125	1.99914408325402	0.0455927665818181	0.481654605770735
KCNJ4	1.41434407170173	-0.0836356931657804	0.213657460717944	-0.391447566982884	0.695466438219417	0.932597758906315
DDX17	260.624955131901	0.0182221537107862	0.0364795244407692	0.49951730429965	0.61741499929577	0.916073569071393
DMC1	1.43308117480724	0.0043155370129184	0.200685089294165	0.0215040241808531	0.982843593374152	0.995764896840315
FAM227A	1.17916541569444	-0.299178956464856	0.210079973528836	-1.42411935530728	0.154411924386225	0.671345214239581
CBY1	5.06468841792789	-0.0476063131590332	0.102550695875615	-0.464222234208681	0.642488532954161	0.922305734400584
TOMM22	2.74878630230551	-0.0985724894065124	0.142441247282866	-0.692022088312406	0.488923457750558	0.871643594012315
JOSD1	14.2901480251914	-0.0277710993013353	0.0794779189394028	-0.349419054649746	0.726774730221714	0.94213083420963
GTPBP1	10.9036704440316	0.0158707713600903	0.0770561053217163	0.205963840163325	0.836819157066134	0.969778031812375
SUN2	23.8975135818781	0.0317778355215145	0.0589393215754033	0.539161881611751	0.58977515979464	0.906079914203344
AL021707.1	8.51480912408891	0.0464461212832291	0.0878944299382275	0.528430769911946	0.597200385747753	0.907994788783428
NPTXR	5.89137147125307	-0.00909458123544281	0.114401860589136	-0.0794967947951928	0.936637480929286	0.98909282827367
CBX6	10.7881726982157	0.110399580334745	0.0705993812996846	1.56374713633982	0.117876963347199	0.630916141624804
APOBEC3F	3.52150992895217	0.0478994213758333	0.113623938341217	0.421561002682282	0.673345475873749	0.928165531394618
APOBEC3G	8.1360291631009	0.118776336611075	0.0917653118660442	1.29434896690004	0.195544909700104	0.712053092812237
CBX7	17.8136652861906	0.144510350779713	0.0947394100314046	1.5253456901601	0.127172897205047	0.641220196620114
AL031846.2	3.25848945831531	0.0523800237042522	0.175763147769732	0.298014824887386	0.765691848821292	0.952347565304435
PDGFB	46.5752331306086	0.31332628143724	0.109037925096107	2.87355322619237	0.00405882679535006	0.276442653440643
AL031590.1	3.68843927425483	0.209626830716593	0.134276337569796	1.5611598775371	0.118486033092562	0.63182292451696
AL022326.1	2.1815982346569	0.440597153935637	0.170180088449463	2.58900531754323	0.00962536080942977	0.323878033683494
RPL3	40.6652479553841	-0.179545539383908	0.108271756149735	-1.65828601815237	0.0972597497723262	0.595281032358646
SYNGR1	16.5920770166108	0.0196580162410978	0.0771697346728046	0.254737382789337	0.798925941184188	0.959900066947409
TAB1	14.7995224456502	0.0394466812124389	0.0613243694804825	0.643246421391964	0.520064215978214	0.883763544513427
MGAT3	1.32570631805415	0.131606391709364	0.193853046317073	0.67889772283539	0.497202668668665	0.874821794104577
MIEF1	5.3802120472356	-0.0411643869032002	0.0870708408255986	-0.472768914516993	0.63637805399357	0.920680547726962
ATF4	26.7640740063289	0.0104287490158236	0.0671266977246365	0.155359184487278	0.876538159477644	0.9786975294081
RPS19BP1	8.28389853244186	-0.0667918218818005	0.101381691365656	-0.658815423002764	0.510014302165247	0.879599523389909
CACNA1I	1.45807391559755	0.0562623325517242	0.184197732344069	0.305445305084593	0.760027020853957	0.951731795985274
GRAP2	6.03593652026001	-0.542166820080185	0.232927283097375	-2.32762265060007	0.0199321496234959	0.382406184613311
TNRC6B	290.001092074571	0.0739348401964733	0.0474070199628852	1.55957578127367	0.118860163439806	0.632644225479058
SGSM3	3.23620064812972	0.172092484596733	0.144409649043466	1.19169657801007	0.233380240334545	0.743069332170971
AL022238.2	2.25272920618705	-0.249675806713518	0.174956953943178	-1.42706992255139	0.153559741037648	0.671279525490003
MKL1	151.041955584354	0.00264816537179169	0.0386988042824067	0.0684301600759173	0.945443213824947	0.989870524320141
SLC25A17	20.4287670577786	-0.184993926370598	0.0563663284415918	-3.28199354978909	0.00103075962935207	0.183424439412296
ST13	25.4271731604939	-0.25532077317796	0.110708682083067	-2.30623983931438	0.0210972346324088	0.388133600567546
XPNPEP3	20.5593124796766	-0.113473499567325	0.0542351496075702	-2.09225014383452	0.0364161450201469	0.452860482388506
RBX1	23.9793142314798	0.00811491913794789	0.057015253262727	0.142328915045843	0.886820208110269	0.979906657388148
EP300	104.220250878762	0.0264276512305156	0.0314327073346522	0.840769169169883	0.400477262221042	0.828297302468694
L3MBTL2	10.1936597091678	0.021108332136694	0.067163445076171	0.314283046570269	0.753306073246149	0.949283323892078
AL035681.1	2.13794235761921	0.187801366221564	0.160431649962098	1.17060047855852	0.241759404886877	0.747744923963845
CHADL	1.68075608886767	-0.233177707562573	0.170336019693658	-1.36892776983948	0.171021854248799	0.687868756621745
RANGAP1	24.2783269238955	-0.0868149969811064	0.0834314016766485	-1.04055541722254	0.298081931673861	0.775524308421062
ZC3H7B	23.2024455398672	-0.0270567270433533	0.0566522486236421	-0.477593170627687	0.632939792602895	0.919891573950671
TEF	3.48889049958444	0.00572473025803471	0.139577006787456	0.0410148518713556	0.967284055744076	0.99322276030524
TOB2	11.2905453303098	-0.100264380996205	0.0850837678864675	-1.17841961500804	0.23862936167849	0.745698112014536
PHF5A	3.18244272431003	0.0618542389916285	0.116979117018229	0.528763086679734	0.596969807581362	0.907989491971501
ACO2	28.6247926201088	0.0386151199901314	0.0531240646507632	0.726885644838861	0.467296011734685	0.861268233025967
POLR3H	5.72295764054194	-0.130450123397647	0.11182344917223	-1.16657216677987	0.243383188959161	0.748482732405758
PMM1	3.44425623769501	-0.140374781752877	0.132336717859949	-1.06073948351533	0.288808311089003	0.772898368465561
DESI1	8.86907916144748	0.0380197957601719	0.0767493008077053	0.495376444606709	0.62033441891162	0.916974484075178
XRCC6	31.1156378842199	0.00157346504697409	0.0466843246637761	0.0337043549051272	0.973112906235054	0.993798452564092
SNU13	17.0201562486006	0.0187764707969187	0.0688905211047336	0.272555215083552	0.785195142025356	0.957040095584851
C22orf46	2.50141768634685	-0.0541459462931596	0.131330841278027	-0.412286602036859	0.680129367638537	0.929013960475441
MEI1	2.34378312025845	0.0194044623573774	0.169179048989108	0.114697786004381	0.908684668860149	0.983809262076707
CCDC134	7.79328676424955	-0.0134316875725231	0.0876756851209684	-0.153197406487226	0.878242602854604	0.9786975294081
SREBF2	87.0832602677387	-0.119390522582722	0.0786935524727685	-1.51715761750668	0.129226894023131	0.643715665166867
TNFRSF13C	11.8163549533099	0.253516923089122	0.151236977096918	1.67628927763255	0.0936815441329114	0.589443804658806
SEPT3	5.42690732067126	0.143832324690578	0.113037953834486	1.27242505558073	0.203222136422596	0.719781376004785
WBP2NL	26.5823513909116	0.0646973990458841	0.0711584344135517	0.909202114676695	0.363243448174471	0.81385949726545
NAGA	12.6911286297028	-0.066873973708228	0.0753147414461184	-0.887926751445744	0.374580153749025	0.817363511589291
PHETA2	1.22970094220155	0.0470830378974505	0.186783794358597	0.252072392356792	0.800985108775977	0.96065269348859
SMDT1	6.33540090442495	-0.0558780585602004	0.102709732827596	-0.544038593246026	0.586414915474033	0.905098136642393
NDUFA6	4.31984093854312	0.0567588092149102	0.132531235311775	0.428267412443468	0.668456441474303	0.927251744920112
TCF20	50.0539763653506	0.0201483333948348	0.0472617049848703	0.426314145909141	0.66987895149201	0.927350969260348
NFAM1	21.0510558680522	0.188350188919307	0.0919161610232266	2.04915204053955	0.0404472500711898	0.46725677714877
RRP7A	12.5389062189342	0.0474023446693877	0.0835213939488211	0.567547336415794	0.57034237548482	0.899314495516961
SERHL2	4.01622370014791	-0.11134025141639	0.139850300410589	-0.796138807635764	0.425951359942753	0.840052307955961
POLDIP3	13.2160403660543	0.0709347558493652	0.065509540100672	1.08281565922087	0.278890253543421	0.765560318022791
CYB5R3	11.1130104972888	-0.104457301557699	0.0677603643622727	-1.54156936050743	0.123178275885205	0.638454377834739
ARFGAP3	36.8637228076947	-0.112680025739499	0.081132960169579	-1.38883168448412	0.164883938058368	0.683047039039001
PACSIN2	156.511914435159	-0.0147159481573023	0.0480016877324797	-0.306571473888926	0.759169569245001	0.951731795985274
TTLL1	5.47436340164332	0.0631917819882791	0.103966346876712	0.607809968193021	0.543313517242713	0.890201636791134
BIK	1.2227157235411	-0.282563943597939	0.217024067201492	-1.30199358643296	0.192918578068864	0.710061995645261
MCAT	1.84395065292015	-0.0633563182621258	0.155265302746362	-0.408052006091943	0.683235494326179	0.929250818273541
TSPO	19.9761203109254	-0.0393894730908265	0.110039469799701	-0.357957677936154	0.720374985857734	0.940700161369909
TTLL12	4.08114313077728	0.006817986593037	0.108596822388176	0.0627825606965398	0.949939653017974	0.99094653758759
MPPED1	1.60677615696583	-0.240239178337152	0.194504685267538	-1.23513311777918	0.216780965734011	0.733295854926115
EFCAB6	3.81944284691553	-0.300745787715744	0.141314760173829	-2.12819798403084	0.033320671914936	0.443387245970511
SULT4A1	5.9348664668853	0.0781866991779601	0.155268437983278	0.503558225956909	0.614571854186865	0.915519033535755
SAMM50	9.46314201176296	-0.0702362309268479	0.0677750451875075	-1.03631404055182	0.30005565794844	0.775653001648412
PARVB	49.6478207725169	-0.0166428353848501	0.0901373305159048	-0.184638654035949	0.853512465635539	0.975288781777443
PARVG	72.0091124132425	-0.0283802649328718	0.0598026922307972	-0.474565004922246	0.635097054465706	0.920245044959581
AL031595.2	1.25696145518477	-0.208287875650511	0.235259844540516	-0.88535243257223	0.375966579023059	0.817363511589291
RTL6	1.13910106427459	0.0329488403774518	0.199758807031489	0.164943117487971	0.868988754317768	0.978037459314897
PRR5	29.3580612408428	-0.0839899691665808	0.111651388287892	-0.752251901696141	0.451899586780346	0.855308011723636
PRR5-ARHGAP8	6.07712832333868	0.014810414914005	0.135951759633998	0.108938751170833	0.913251070544467	0.9847926116001
NUP50-DT	38.4673954526889	0.0744163692240087	0.0574717156068715	1.29483465802631	0.195377273265822	0.712053092812237
NUP50	15.3256973715735	-0.0476662033877645	0.0597312770138907	-0.798010787157279	0.424864230246915	0.839990874723775
KIAA0930	63.3393765729836	0.0343929732508744	0.0452841916401574	0.759491822757309	0.44755840383819	0.851676618320793
FAM118A	43.6605952517967	0.260558490248841	0.151629050810084	1.71839425793935	0.0857247269893641	0.579119821828406
SMC1B	1.68610097704615	-0.0124278982206857	0.205349577602714	-0.0605206904526959	0.951740937454207	0.991246152182238
ATXN10	133.724502195968	-0.0594347140493359	0.0358716087417879	-1.65687339191171	0.0975450749163859	0.595505637902881
MIRLET7BHG	47.4365832909339	0.0195041100047163	0.0547085407369217	0.356509417761774	0.721459100464819	0.941099095287276
PPARA	34.2310907101424	0.0543684367954664	0.0571119934230244	0.951961812867628	0.341116348936029	0.800754826692606
CDPF1	2.71031955307903	-0.0791636139630186	0.129434703579785	-0.611610424202977	0.540795539566896	0.889615291617289
TTC38	20.6945825041289	0.0680918572520173	0.0657365918419247	1.03582883359326	0.300282003349377	0.775657336017055
GTSE1	1.77459170175357	0.241244203953363	0.370915615790103	0.650401853368936	0.515432680455263	0.881973367218353
TRMU	15.4579682489685	-0.071111596406127	0.0624703021556319	-1.1383264359594	0.254984199188828	0.754338059645022
CELSR1	1.88664625790162	-0.0389960882585204	0.185694640959877	-0.210001150582187	0.833666775024518	0.968658193376212
GRAMD4	28.7536813326015	-0.0484905140058348	0.100452546158005	-0.482720606499733	0.629294129792679	0.918888570092928
CERK	32.4167460043956	0.069501639880831	0.0731994115642301	0.949483587307878	0.342374715623787	0.800846616953691
AL118516.1	12.4320102782401	0.347430588854729	0.165967666047533	2.09336310577041	0.0363167532625648	0.452260018315701
TBC1D22A	489.738084197142	0.146601787097444	0.047748611099954	3.07028379926185	0.00213855455146317	0.234604331748681
AL117329.1	3.40904476888001	-0.226040739641873	0.157483080821676	-1.43533348765146	0.15119208944575	0.668380893421446
FAM19A5	3.16674161589309	-0.0845552851787915	0.138572230085476	-0.610189250231703	0.54173644989277	0.889615291617289
C22orf34	88.7966866482315	0.015996027370381	0.12440177754233	0.128583591700995	0.89768715044023	0.982152943881421
BRD1	29.054000580244	-0.0073340776188653	0.0477910959991311	-0.153461172327972	0.878034607561172	0.9786975294081
ZBED4	26.9603996469789	0.044963255112598	0.0540961874493012	0.831172347491908	0.405876273853238	0.831183094371522
ALG12	5.73426792669055	-0.012476019027713	0.10831563597006	-0.115182068738086	0.908300811148643	0.983809262076707
CRELD2	9.53716018923883	-0.139223882260568	0.153119591363481	-0.909249306511487	0.363218542794658	0.81385949726545
PIM3	9.48030556353127	0.163771296920655	0.153617748895657	1.06609619069405	0.286380161431095	0.770705861409413
MLC1	2.04445895214166	0.206194096871617	0.219928215281934	0.937551812564336	0.348474785091352	0.805504400513819
MOV10L1	2.14140040882989	0.0520103833440884	0.260948805355566	0.199312594181911	0.842018228082691	0.970458252929373
TRABD	39.7352751900339	0.0594392349406285	0.0661180126365478	0.898987016856773	0.368659576156986	0.81574539529727
AL022328.4	1.41217750567509	0.135488440706183	0.187819090835409	0.721377364268662	0.470677369539904	0.862121673615951
SELENOO	39.499581408638	0.0544639932358109	0.0519722754516606	1.04794321130826	0.294664771907415	0.774854064673222
TUBGCP6	9.12182078214021	0.081471492566669	0.0795632546640732	1.02398390954031	0.305842874962776	0.779409515896817
HDAC10	9.54322791731025	0.146259475193606	0.0961720045126474	1.52081134145823	0.128307187486493	0.643225496191544
MAPK12	2.39433713102129	0.16301693939311	0.157760461152579	1.03331936406706	0.301454468231362	0.776488909806792
MAPK11	2.63003899480741	-0.10167289605513	0.175075008144058	-0.580739062262217	0.561416330702918	0.896165875554968
PLXNB2	43.513183740375	0.0762784659865896	0.052931450159445	1.44108022275635	0.149562020154168	0.667565578339474
DENND6B	6.6412342598378	0.0943793974592225	0.0986727193289647	0.956489271817587	0.33882510191038	0.799729483029882
PPP6R2	161.471891465035	0.0258959606046458	0.0526172981832587	0.492156790613873	0.622608507797688	0.917290446562139
SBF1	7.25052085083438	-0.0640678825096152	0.0866561488203538	-0.739334523652024	0.459703890526595	0.85762450589968
LMF2	12.5193894926181	-0.0127898182665666	0.0736813934277981	-0.173582741470539	0.862193396412863	0.976328208955106
NCAPH2	3.74409642973884	0.0995041095077286	0.107337520756498	0.927020754778376	0.353915758394994	0.809262536328773
U62317.3	1.35231150865863	-0.203312721849758	0.178132145619512	-1.14135896776336	0.253720572489861	0.753546243649519
TYMP	75.6843259594222	-0.0809227577842773	0.146859010203346	-0.551023445359117	0.581617602635694	0.903493474467353
ODF3B	7.02888730843496	-0.128854318322666	0.179963610704765	-0.716002072963821	0.473990068915157	0.863209192520098
U62317.5	1.47105178203549	-0.05173331200276	0.23861168389226	-0.21680963462845	0.828356703200107	0.967697896690863
MAPK8IP2	4.75440217593971	-0.0105668889456617	0.134476048466125	-0.0785782231571411	0.937368109372369	0.98909282827367
ARSA	12.0279682096756	0.094330023072412	0.0767850289917523	1.22849498542931	0.219261210669725	0.733987892923503
RABL2B	9.05078614643077	0.0709043578680661	0.0736890933015103	0.962209666197819	0.335944294552318	0.798760259729656
FP565260.3	1.36560944675173	-0.109590162865817	0.215285672769844	-0.50904531386525	0.610720462144188	0.913474579670496
GATD3B	3.22374118648924	0.0143123074253965	0.14430661190976	0.0991798451643126	0.920995477177544	0.985397920970915
FP565260.2	4.06386125993127	-0.147950126189405	0.127338881507319	-1.16186136110283	0.245291784379199	0.749328395694306
FP565260.1	5.706139147058	0.066154723754444	0.137918653339588	0.479664803509614	0.631465758714856	0.919534382327631
FP565260.6	1.17078583410495	-0.286237135584986	0.202313034229364	-1.41482300769844	0.157120396491558	0.67362088841891
CU633967.1	2.03860153772332	-0.0882915961205014	0.229460802518964	-0.384778555427586	0.70040148847109	0.932678816791886
CU633906.2	1.24298004218163	-0.321766130161362	0.258199727581399	-1.24619081970147	0.212694348580573	0.730281971664248
U2AF1L5	3.33277813431946	-0.189617737356796	0.255075126392828	-0.743379960399491	0.457251673370627	0.856676093697346
SMIM11B	1.09037646862382	0.220816590311901	0.18637867161998	1.18477392500221	0.236106844780005	0.743741469315031
FP671120.1	170.245212684718	-0.00808755238300063	0.127137969319348	-0.0636124080500775	0.949278851558906	0.990926590815213
FP236383.1	81.1617892485664	-0.144444120456252	0.141766382287281	-1.01888838613053	0.308255957964214	0.780305488848047
CR381653.1	15.6103560908241	-0.128264328084278	0.125533648856897	-1.02175256795486	0.306898023924002	0.779547269284684
CR382287.2	1.8622462269124	0.180428292870342	0.179091724864902	1.00746303608639	0.313712312261217	0.783109195675864
TPTE	1.29302348655602	0.265831220235954	0.214686589121908	1.23822927795925	0.215631058401896	0.732094099622755
AP001347.1	8.58952177227197	0.0264828762513368	0.126915720325277	0.2086650588553	0.834709718658625	0.968824896435839
HSPA13	7.50824979455415	-0.185280799881817	0.098685915750211	-1.87747966336747	0.0604523820625915	0.519241193275668
SAMSN1	186.151074883955	-0.0175354417942631	0.0664483743687228	-0.263895722970719	0.791860271436413	0.958575495169415
AF127936.2	8.91724586131475	-0.0267731711165034	0.144194828720339	-0.18567358728536	0.852700742415491	0.975261629069083
AF127936.1	2.66068871003706	-0.127017905650301	0.171072260993613	-0.742481013067587	0.457795951414185	0.856676093697346
AF127577.4	15.7139197476529	-0.283370955681105	0.141535471081806	-2.00211970550704	0.0452718586634029	0.481654605770735
NRIP1	97.2875989089021	-0.020753174149734	0.0651203558119345	-0.318689507926961	0.749961971599737	0.948893295528106
AF127577.2	2.31745309255626	-0.0196334614016126	0.199980523142697	-0.098176867892295	0.921791850460634	0.985571808866138
AJ009632.2	6.50949482458553	-0.387448600616129	0.231866431957095	-1.67099910645032	0.094721854305663	0.590373090090947
USP25	91.2247635813479	-0.0268590019767015	0.0306629102584981	-0.875944316774616	0.381060305801356	0.820701813293492
MIR99AHG	206.25513652141	0.0377954170077346	0.056943615214821	0.663734061582682	0.506860534827277	0.879599523389909
CXADR	37.4833633178448	-0.243991373755517	0.104939141287166	-2.32507499835389	0.0200679502651648	0.382406184613311
BTG3	8.40765885798101	-0.0501404748230566	0.104999293170691	-0.477531546250948	0.632983662714653	0.919891573950671
C21orf91	3.16105091551388	0.0344084169817208	0.143615923107037	0.239586365058393	0.810650936064234	0.962501504341748
CHODL	2.54531292172586	0.213897911361778	0.185907810831346	1.150559034638	0.249913694268576	0.751462507663434
LINC00320	1.46147872769733	-0.174702318341023	0.221059909658876	-0.790293991391793	0.429356095071246	0.842818801020198
NCAM2	23.9004252938584	-0.270613217530348	0.121398163215322	-2.22913766043038	0.0258047468131447	0.409052923815166
LINC01684	112.224087232982	0.0227256726396857	0.0781212347601812	0.290902629860494	0.771125789919552	0.954552359474857
MIR155HG	2.6388521558919	0.264322455218545	0.178042356034602	1.48460434418861	0.137648664023035	0.652207277440199
MRPL39	8.07195916755493	0.0640676755098758	0.0713685703095792	0.897701540495573	0.369344687966351	0.81574539529727
JAM2	24.4964687908157	0.161059657926303	0.114716292330639	1.40398242180013	0.160324084072644	0.679111115761106
ATP5PF	11.8373430681008	-0.0634596937740734	0.0970068612669698	-0.654177374107876	0.512997536793881	0.881353519079801
GABPA	14.481015031261	-0.0527644435031127	0.0634006942641781	-0.832237629500614	0.405274827779255	0.831183094371522
APP	57.6646608052397	-0.0431106057236731	0.0874957738059883	-0.492716434730503	0.622212963492403	0.917244282166403
AF165147.1	5.5724329434459	-0.138199228440686	0.158715317537449	-0.870736552620876	0.383898015379691	0.821776043985945
N6AMT1	2.96980698755822	-0.051751778627644	0.121203961793567	-0.426980915985132	0.669393227838888	0.927350969260348
LTN1	25.7130256369057	-0.118987168510068	0.0501516635910862	-2.37254679087488	0.017665925402009	0.375355250205555
RWDD2B	1.62010899828229	-0.155013744096923	0.171263894208645	-0.905116310785715	0.365403771947669	0.814546214408654
USP16	26.9957313887082	-0.101786750447213	0.0503683476235503	-2.02084752130366	0.0432955517821202	0.47609831147715
CCT8	18.655683570136	-0.0926746878902879	0.0752210565328832	-1.23203119128983	0.217937432837245	0.733770408655392
MAP3K7CL	8.75876454500261	0.0236302558623914	0.10556422721106	0.22384719224199	0.822876207467085	0.966218970300636
BACH1	379.024067734344	-0.143691327759351	0.0814289967788266	-1.76462112323007	0.0776274629705772	0.563850183257103
GRIK1	15.9038313193318	-0.219086363981421	0.124261978586958	-1.7631005595819	0.0778835308806671	0.564241500369474
GRIK1-AS1	1.42794073637521	0.0679568662387591	0.228576259714072	0.297305005881918	0.766233660200088	0.952347565304435
TIAM1	201.696670737742	0.147373921167387	0.0837971081667263	1.75869936793244	0.0786285848176355	0.567229511289997
SOD1	17.2853422296345	-0.0748780902589357	0.122637565690523	-0.610564061976664	0.541488220646575	0.889615291617289
SCAF4	40.5315274140509	-0.0143497029920744	0.03854470540959	-0.372287265905634	0.709678978679236	0.936468369621319
HUNK	1.35509520374994	0.0928576968835545	0.208289627930117	0.445810469807499	0.655734158318102	0.924282259639939
LINC00159	6.62205985239173	0.0377708029243684	0.133602768590361	0.282709732162642	0.777399355288521	0.955649069958426
MIS18A	2.3314083221306	0.0326418393018819	0.145360617522578	0.224557654323475	0.822323410469355	0.965806294103857
URB1	16.7585666759662	-0.165970755911299	0.105083444341481	-1.57941868913202	0.114240053392471	0.623468045389654
EVA1C	20.3477109724085	0.101319505742597	0.092182954599282	1.09911323826657	0.271718676289647	0.760788321275375
SYNJ1	39.1623769485609	-0.0475239921594957	0.0443797800990233	-1.070847851284	0.284237847104687	0.769634789542984
PAXBP1-AS1	4.76311833398507	-0.036943280169763	0.138576162674426	-0.266591883169391	0.789783405823297	0.958046537105309
PAXBP1	56.7175676394357	-0.0380283225072302	0.0395574051414219	-0.961345224017474	0.336378616093791	0.798760259729656
C21orf62-AS1	10.4236470522737	0.135323125764649	0.0961390174121538	1.40757758303802	0.159256189195283	0.676921234819701
AP000282.1	1.28705708395707	-0.530315612181987	0.396475638750583	-1.33757426774864	0.181035257337264	0.698806791080799
OLIG1	1.92689710298442	-0.233751956132226	0.200073539988671	-1.16833018571803	0.242673603868141	0.748482732405758
IL10RB-DT	1.16661582850079	-0.0875246619045266	0.215935495744765	-0.405327811449677	0.685236566029381	0.930207767054884
IL10RB	2.16010398350295	0.00861874408212391	0.152663667736357	0.0564557645569479	0.954978734057848	0.991466072136841
IFNAR1	39.8352811323257	-0.101880790974886	0.0538633867041938	-1.89146648973993	0.0585621001689055	0.514422947143852
IFNGR2	142.150593979321	-0.0179319394236694	0.047511173091235	-0.377425734978906	0.705857244882043	0.935005481260932
TMEM50B	23.239478989652	-0.0916081722494471	0.0865052340276464	-1.05898993603289	0.289604363091589	0.773731976573567
DNAJC28	1.12129664183963	-0.20761505344507	0.179745038214061	-1.15505304351054	0.24806870549926	0.749881691420345
GART	19.1143196140883	-0.0405938220300412	0.0615951376529266	-0.659042638378006	0.509868388768949	0.879599523389909
SON	175.692416628304	0.0431031073764231	0.0407799449531587	1.05696825794966	0.290526074310256	0.774543240014085
DONSON	4.18292142567957	-0.0703470650708367	0.108500856678871	-0.648354927547181	0.516755415329806	0.882401624727263
AP000311.1	7.52975137900208	-0.00751148343983124	0.135190607823782	-0.0555621693011568	0.955690602449146	0.991497953205074
ITSN1	66.7250805634205	-0.0700439886494551	0.0810989411831163	-0.863685612014344	0.387760619622858	0.823164377930045
LINC00649	7.24263178230115	-0.10725755941953	0.170374229317861	-0.629540980751401	0.528994948315281	0.886010298847799
MRPS6	24.1580620406589	-0.408554546321402	0.135339500924763	-3.01873838406218	0.0025382961889793	0.239713017844417
LINC00310	3.46970282381882	-0.268901561073047	0.187315375606097	-1.4355551977672	0.151128951044466	0.668380893421446
AP000317.1	2.58145566283063	-0.103219656147136	0.165526779760064	-0.623582820234626	0.532901596000072	0.886867790791899
KCNE1	4.93003062319206	0.421464163867542	0.246753743644457	1.70803554038403	0.0876297481086891	0.582005744950057
RCAN1	17.5647189914776	-0.130509869228093	0.0707953083636139	-1.84348189512471	0.0652586827252004	0.532254557005593
LINC01426	5.13786716481083	0.0409396323098092	0.139595200408664	0.29327392481947	0.769312782808014	0.954413310977004
RUNX1	817.228915114007	0.0244294181547043	0.0678797575527733	0.359892536971889	0.718927498250167	0.940419292191474
SETD4	10.4061594406115	-0.0250108101129945	0.0673349500926566	-0.371438756226569	0.710310763627104	0.93667425069601
CBR1	6.046501358226	-0.0987620787253373	0.109539585527151	-0.901610849174317	0.367263625756072	0.814546214408654
CBR3	2.80297185672745	0.0697714548536213	0.185680863548206	0.375760073064866	0.707095273178848	0.935529173326968
DOPEY2	54.2426242159058	0.160890659559267	0.0570421545317063	2.82055719809527	0.00479403261218136	0.291194308238676
MORC3	86.8064587022135	-0.0606167427603507	0.0537852111208215	-1.12701505668878	0.259736115069689	0.755299492850184
CHAF1B	1.64187417443736	0.0158234617760502	0.170843644916444	0.0926195515425183	0.926205810629038	0.987059970674816
HLCS	54.1314176079388	-0.0294783096384482	0.0467665157611982	-0.630329396121191	0.528479093927766	0.885723420566532
PIGP	4.93059992962837	-0.0749710936010283	0.109473202872647	-0.68483511611736	0.493447973318812	0.872376695668728
TTC3	141.532171411335	-0.0830688990879341	0.036689211384108	-2.26412332002087	0.0235665310580757	0.397505419994842
AP001432.1	1.31599892121467	0.160151089905191	0.175550984044226	0.9122767996837	0.361623024147553	0.813665958983009
VPS26C	29.0100268512899	0.00995213921770721	0.0455644125643353	0.218419127068853	0.827102564038728	0.967466298860537
DYRK1A	172.991912945443	-0.0660670369068665	0.0292678673146478	-2.25732323426933	0.0239878845802694	0.400327071154398
KCNJ6	3.40594141641344	-0.040490679080837	0.134619925880576	-0.300777754971854	0.763583972347921	0.952220108475446
ETS2	105.100030948595	0.229510270695874	0.0874775398022554	2.62364798112391	0.00869936451069574	0.318867781460808
AP001043.1	3.68018037774306	0.371278901692366	0.163177797258152	2.27530281650385	0.0228877706067542	0.394377392067728
AF064858.1	2.13574999128212	0.206306827940494	0.186380658032541	1.10691114688775	0.268332346015684	0.759009135679588
PSMG1	3.05265701807825	-0.117868561622761	0.121737365191184	-0.96822008130086	0.33293446791029	0.796376498441171
BRWD1	134.131378739776	0.0316088630306343	0.0316423536061964	0.998941590250242	0.317822987273992	0.785592389080589
HMGN1	33.9815760219007	-0.0121802642484576	0.0604470879772266	-0.201502911985545	0.840305352696316	0.969940300706645
WRB	8.15292335702096	-0.0571106378211182	0.0825177445108583	-0.69210129481427	0.488873718600803	0.871643594012315
SH3BGR	1.39800255457763	-0.127186675318198	0.178840608540612	-0.71117335350218	0.47697681870395	0.864514029567264
PCP4	3.05394970245337	-0.0822241210635244	0.209335097388681	-0.392787077223154	0.694476750042462	0.932428857032716
DSCAM	262.752719274823	0.237768621395046	0.112389271054103	2.11558113301212	0.0343804478790116	0.447983279573386
BACE2	5.76000466662316	0.00540786531846208	0.138575554656268	0.0390246702015814	0.968870719615493	0.99322276030524
FAM3B	1.94283579745976	-0.326964527036917	0.249436886316789	-1.31081064979967	0.189921743606745	0.707034330511207
MX2	44.0934539808277	0.127702964316321	0.137824805954907	0.926560087870552	0.354154985574599	0.809262536328773
MX1	40.9283410370045	0.173715275576213	0.145907975091794	1.19058108692774	0.233818080020458	0.743098482301283
AP001610.1	1.97140861454347	0.015757001358798	0.279810211160171	0.0563131748961736	0.955092323440864	0.991466072136841
PRDM15	13.6915574585633	-0.0524836530707077	0.0667937052098929	-0.785757473788627	0.432009584965177	0.844392642538504
C2CD2	32.352888293789	0.0289983641607373	0.0620638811289774	0.467234140586126	0.640332370057222	0.921694433938482
ZBTB21	5.09658419918676	-0.0527534864337978	0.104250726211381	-0.506025121847435	0.612839014020212	0.914454311129111
ABCG1	29.3126450547866	0.278600705352727	0.12211507235496	2.2814604289215	0.0225212157285598	0.392782028197977
SLC37A1	29.9695787289012	0.0289181783377575	0.0596930896820416	0.484447672114004	0.628068192689304	0.918888570092928
PDE9A	38.7999194503	0.145775021525715	0.0861697352602535	1.69171950088322	0.0906994684285949	0.587855611762331
AP001628.1	4.81394943761007	-0.00305966632103582	0.128773473274497	-0.0237600667531407	0.981043993163925	0.995632567965253
WDR4	12.6422737563095	-0.100956616856855	0.0948171308785013	-1.06475080949476	0.286988710599437	0.771154310726221
NDUFV3	30.6343268208703	-0.0273486026563785	0.0455249666608142	-0.600738554300115	0.548014135658938	0.892499503793736
PKNOX1	31.2307140298222	-0.119396987687899	0.0571785755293104	-2.08814204590834	0.0367850232420053	0.453993606625438
U2AF1	6.08459482586391	-0.0171499842190317	0.200117399809952	-0.0856996155022937	0.931705207790178	0.988463262273163
HSF2BP	1.35228875647421	-0.106554006075234	0.180702545216139	-0.589665219976755	0.555415117035877	0.894797096610324
RRP1B	29.6802173950844	-0.0294955694505104	0.0666256984737426	-0.442705594480704	0.657978695371357	0.924767152884412
PDXK	75.2089719453179	-0.0204833742473765	0.0838088359612326	-0.244405903177697	0.806916470314955	0.961940820812627
CSTB	13.0844049865104	0.0549342779150653	0.123194134296126	0.445916343573775	0.655657676039745	0.924282259639939
RRP1	5.88496802624405	-0.00522044838163033	0.102740605506815	-0.0508119292842209	0.95947538496351	0.992058475955867
AATBC	1.34984160765782	0.049318628647882	0.198458211237588	0.248508884265006	0.803740696991794	0.960807973671293
AGPAT3	61.5202514670526	0.0218335491219984	0.040929726496342	0.5334398978686	0.593729105159082	0.907797382740237
TRAPPC10	75.9813357445334	-0.0404061777498503	0.0314242729285279	-1.28582697336391	0.198503454331536	0.714736166075162
PWP2	1.58488314127913	0.0390715055312408	0.379129110890873	0.103055936378589	0.917918576426602	0.985065909835444
GATD3A	3.71594678670581	-0.00710494144108138	0.171759240231125	-0.0413657013824743	0.967004355713068	0.99322276030524
LINC01678	19.258295426222	0.20751732544218	0.0890952353867709	2.32916299666674	0.0198504323910835	0.382406184613311
ICOSLG	2.09784709058761	0.0537139962418624	0.170572482613224	0.314904229679648	0.752834370055277	0.949143677835294
AP001059.3	2.85845774561828	0.0130716181304546	0.170773201337949	0.0765437318504488	0.938986523018687	0.98909922879568
AP001059.2	6.20295178527058	0.318790175484252	0.115183578378078	2.76767035694841	0.00564585296537026	0.298110878314967
PFKL	23.6765120190701	0.00305842135637301	0.0627705324929581	0.0487238395933015	0.961139377187811	0.992334530065661
C21orf2	9.10052908307126	0.0301643093574832	0.0957243354336983	0.315116414450074	0.752673266018435	0.949143677835294
TRPM2	178.102521164029	-0.0548154625654869	0.0483395934760082	-1.13396614708175	0.256808748477424	0.755299492850184
TRPM2-AS	1.27317196521126	-0.120560817584845	0.201657206938365	-0.597850279765571	0.54993983809381	0.893323282372026
UBE2G2	58.5740144236067	-0.129457911905167	0.0524831594718581	-2.46665622283245	0.0136381222675596	0.356805585699532
SUMO3	8.98809285322966	0.0579674141204732	0.0966810180902627	0.599573890154467	0.548790252364852	0.893041123680391
PTTG1IP	47.0747835145603	0.0295083048049076	0.0540946839162345	0.54549361727672	0.58541406916909	0.905098136642393
ITGB2	72.841749280204	-0.0593746636860273	0.0603740663055099	-0.983446491504724	0.325387738202433	0.791162598762511
ITGB2-AS1	20.9953998612322	0.143663952278225	0.0958749515970575	1.49845136696407	0.134016019118975	0.648903035969942
FAM207A	4.19044063731179	-0.0919858758676807	0.119660919406973	-0.768721119004877	0.442058884912336	0.84999039805662
AP001505.1	2.13629941847135	0.220158355998118	0.143921172726112	1.52971485590302	0.12608732478304	0.640512839223427
ADARB1	19.2101843241125	-0.0931860005029766	0.091265964601044	-1.02103780867628	0.307236526057664	0.779949852671735
POFUT2	8.31775823130448	0.160160539125244	0.0780404780593371	2.05227521804092	0.0401429230204483	0.466641279038774
COL18A1	20.7515683686264	0.271799909812792	0.0958924139312739	2.83442556788268	0.0045908150964846	0.286139440876689
SLC19A1	12.6193183271059	-0.137309643083062	0.0810784273417097	-1.69354102669459	0.0903525325111355	0.587855611762331
PCBP3	20.9561846552201	0.050264700824522	0.0862713704296445	0.582634778770712	0.560139187662864	0.896163360298707
COL6A1	3.84636864495854	0.137718497043633	0.159461794244969	0.863645725897615	0.387782536955424	0.823164377930045
SPATC1L	1.76495484216428	-0.291721062345998	0.166588110426227	-1.75115175746702	0.0799197728334684	0.568015358748652
LSS	10.1508624208637	-0.0741974300164178	0.0838982562825369	-0.884373922701677	0.376494395209496	0.817363511589291
MCM3AP-AS1	4.87501450743839	-0.142377970746303	0.126505034908582	-1.12547275963515	0.260388754094258	0.755299492850184
MCM3AP	51.5272054382235	0.0126613581349185	0.0395538499035282	0.320104317678292	0.748889252704406	0.948737723255488
YBEY	6.49204241732444	0.00763614448362001	0.0977745928588744	0.0780994761557519	0.937748923890387	0.98909282827367
C21orf58	4.21988474389561	-0.136846327956405	0.158610863810063	-0.862780295555787	0.388258274905068	0.823628679159684
PCNT	21.972373076926	0.0329110950139445	0.0624873223538869	0.526684354108787	0.5984128024475	0.908926027726342
DIP2A	146.598418439399	0.155942780040217	0.067387360820869	2.3141250546189	0.0206608634493542	0.384950043354252
S100B	3.97013058246472	-0.0671325708212653	0.146755765410337	-0.4574441803602	0.647351815033317	0.923106102712664
PRMT2	146.851241389903	0.0348935258315939	0.0319195362865552	1.09317145206434	0.27431852880614	0.761778781823244
MT-ND1	301.79501293115	0.044762057642172	0.0975628215696796	0.458802409790935	0.646376064111051	0.923106102712664
MT-ND2	210.484751662983	-0.150894578635643	0.119417356768946	-1.26359000666545	0.206377222306356	0.722592727542722
MT-CO1	690.198136115221	0.124885904589324	0.102865570247848	1.21406904456388	0.224721359590345	0.736817398738958
MT-CO2	654.972088620434	0.0049616310495427	0.103852263039844	0.0477758587469504	0.961894876509442	0.992418068082216
MT-ATP8	5.11111028062359	-0.155959346520874	0.170726912630197	-0.913501826502827	0.360978673408402	0.813597033380553
MT-ATP6	724.563207476633	0.00300310876855048	0.0887682485464968	0.0338308890591375	0.973012004130552	0.993798452564092
MT-CO3	865.02885831726	0.0512886528372578	0.0989979923530526	0.518077706609939	0.604404053830777	0.909794720225428
MT-ND3	447.657201239087	-0.0232297780914392	0.13369459753573	-0.173752556345675	0.862059931676754	0.976328208955106
MT-ND4L	24.8563276101345	-0.162398745087026	0.154687145900421	-1.0498528765381	0.293785760089215	0.774854064673222
MT-ND4	511.376253459972	0.0109227240927153	0.11020390347816	0.0991137677340079	0.921047940842997	0.985397920970915
MT-ND5	90.9513510870704	0.0142384830090773	0.105369994622658	0.135128440122513	0.892510324431775	0.981360326506757
MT-ND6	2.7157892003082	0.12551241858828	0.193561393282494	0.648437255280038	0.516702180763648	0.882401624727263
MT-CYB	519.700837832512	0.0936061773881295	0.105434948949641	0.887809766312297	0.374643088625615	0.817363511589291
AC011043.1	1.21852972430846	-0.0941658228954314	0.297448205532303	-0.316578890522858	0.751563155433047	0.948940523196736
AC011043.2	1.07867260419647	0.0322545610738929	0.37408979597026	0.0862214404705579	0.931290387142842	0.988301148547466
AL592183.1	35.5629998633434	0.170505777329565	0.120316202254224	1.4171472680736	0.156439875228781	0.67313158153743
AL354822.1	3.07221185664423	-0.2678418069106	0.205074490425517	-1.30607081531616	0.191528476654485	0.70903032921216
AC240274.1	5.00024338931829	0.141075440152746	0.115559223401676	1.22080640558112	0.222159327933154	0.735852817284334
